# An Eutherian-Specific microRNA Controls the Translation of *Satb2* in a Model of Cortical Differentiation

**DOI:** 10.1101/2020.10.26.355214

**Authors:** Manuella Martins, Silvia Galfrè, Marco Terrigno, Luca Pandolfini, Irene Appolloni, Keagan Dunville, Andrea Marranci, Milena Rizzo, Alberto Mercatanti, Laura Poliseno, Francesco Morandin, Marco Pietrosanto, Manuela Helmer-Citterich, Paolo Malatesta, Robert Vignali, Federico Cremisi

## Abstract

Cerebral cortical development is controlled by key transcription factors that specify the neuronal identities in the different cortical layers. These transcription factors are crucial for the identity of the different neurons, but the mechanisms controlling their expression in distinct cells are only partially known. Here we investigate the expression and stability of the mRNAs of Tbr1, Bcl11b, Fezf2, Satb2 and Cux1 in single developing mouse cortical cells. We focus on Satb2 and find that its mRNA expression occurs much earlier than its protein synthesis and in a set of cells broader than expected, suggesting an initially tight control of its translation, which is subsequently de-repressed at late developmental stages. Mechanistically, *Satb2* 3’UTR modulates protein translation of GFP reporters during mouse corticogenesis. By *in vitro* pull-down of *Satb2* 3’UTR-associated miRNAs, we select putative miRNAs responsible for SATB2 inhibition, focusing on those strongly expressed in early progenitor cells and reduced in late cells. miR-541, an Eutherian-specific miRNA, and miR-92a/b are the best candidates and their inactivation triggers robust and premature SATB2 translation in both mouse and human cortical cells. Our findings indicate that RNA interference plays a major role in the timing of cortical cell identity and may be part of the toolkit involved in specifying supra-granular projection neurons.

## Supplemental File 1 for "An Eutherian-Specific microRNA Controls the Translation of *Satb2* in a Model of Cortical Differentiation" (part 1 of 3)

	Gapdh	Actb	Tbp	Taf1	Taf2	Taf3	Nes	Map2	Tubb3	Notch1	Dcx	Vim	Hes5	Hes1	Satb2	Bcl11b	Neurog2	Eomes	Tbr1	Fezf2	Sox2	Sox1	Cux1
0610007N19Rik	0.341481920397594	-0.394663180841977	0.39839942006453	3.04910955712219	-0.302247483567343	1.45967157139896	0.886796989477028	-2.48414770345321	-2.23562653377324	1.83273539448872	-3.52986319660608	1.67406616494228	1.14503023188037	1.52476806045041	0.596704911895584	-1.90975467503969	-0.61347150395743	-1.05020868800847	-4.20937145753315	0.572849890403176	2.72758462371375	3.1394131498103	0.0591834895444421
0610007P14Rik	-0.0188503397361474	0.51766070714626	1.05310763078998	-0.623229886168509	-0.000971249792025929	-0.131040106295904	0.0909866130492487	-3.44863151964739	-0.570583080139185	1.06103126641014	-3.24705079118799	1.77715917522107	3.96827486251397	2.46905668932965	0.100496039877358	-2.23184508629043	2.35706738594387	-2.5233233555022	-3.86178765409287	2.47432849364416	3.88191349978017	1.2624579042429	0.840368744180855
0610009B22Rik	0.752654672520666	1.4251127802965	1.84962576248062	1.82031190282518	-0.0380477004486597	0.104220181957938	-0.179857968017345	-0.728772126772937	1.63058658431951	-0.257807597844185	0.0231704611798714	-1.14322094112229	1.02970697699101	1.75523237455367	-0.507416187774781	-0.879672486224755	0.467836274531987	-0.816496034343247	-0.47212857364737	0.191572373949554	0.64129192780326	1.22573175515622	0.740554481417319
0610009D07Rik	-0.0718926794586414	0.231675531217473	1.16291820440693	0.149625664526866	-0.579930063590952	0.0359940638227301	-1.26804845484351	-1.48863535477214	-0.0228442992489875	1.6354473109266	-3.52663773453403	0.153417349730821	2.55782958964796	2.24610572210289	-0.316201038861401	-1.57604856687852	1.83424937753345	-1.29180368110665	-2.0752652970429	-0.381974130709234	3.2457583429431	0.653489689434127	-0.384412943745412
0610009E02Rik	0.165309342190231	0.194902998362237	-0.617419420985038	-0.365870512173694	-0.732905007309657	-0.0703610870534132	-0.590347346899646	-0.558338281499629	0.02640418563897	6.54457130907572	-1.60425977429727	-0.0683616747857055	0.0565649031461949	0.73186312666285	-0.764962313555407	-0.241129140554375	1.07331571293097	-0.443411733976657	-1.70874200643241	-0.216631296352327	0.404232622491419	-0.0913724520818232	2.94400898448169
0610009L18Rik	0.348649524626122	0.273654917580052	-0.13199179194601	0.0609676069440547	0.933077835846671	0.0214543025758194	-0.897720786264478	1.73534250060219	1.56606254221396	0.343208096680102	1.89758966883467	-2.10838201948965	-0.572026072409336	0.846499099045241	-1.04693088534084	1.60637404076194	0.946871617616364	2.1226656720034	2.99798122759507	-0.753906043064983	-1.88906319213603	0.839054970182036	-0.199050454636246
0610009O20Rik	-0.589781021607629	-0.586114720667964	0.277930323951916	1.3197634794046	0.44748126511777	0.725743240310793	0.999837231813102	-0.130407785379765	0.761507096178963	2.65451254811514	0.647145834148932	-0.388086810886977	0.5905743712359	1.65278821800916	0.248928568074801	1.85582396646998	-0.614549853826793	-0.795904264460443	-0.409318251464925	0.525154706833794	0.612269071341086	0.30396635696732	0.597366743491553
0610010F05Rik	-1.08316021446375	0.569651495651675	-2.69146376440266	-1.16533843943134	0.373545756929354	0.161572760660554	-2.78923006704988	5.07348609875773	4.01947645442978	0.560351038704879	4.67684037195898	-3.31517027098406	-1.87320290583829	-1.59412914018587	1.25476802989795	3.4330153033754	-1.95980849206567	1.14965310296589	5.26754706338703	0.208972345445712	-4.17967511314982	-0.899653633806122	-0.871141409612959
0610010K14Rik	-0.423764452132468	0.0410515127403385	0.868207747278585	1.51364551872316	-0.781988721278667	2.22815764652273	0.809151104986644	0.661188054711609	0.762829271153851	-1.2539126540119	0.654008860406969	-0.222972009967043	-0.591995753054436	1.29401826081767	-0.175665976175606	-0.571606235314962	0.357853995843397	0.0339046501801334	-0.0126898763267998	-0.888688214357888	-0.0377905188120464	-0.743600522833038	-1.25369397905563
0610011F06Rik	2.39269959335004	0.720735921007259	0.830238799126212	1.00641115419369	-0.465234645440719	1.09364686376885	1.38778243813818	-2.25148348642495	1.41676958047798	1.29321545726012	-3.24596858757523	2.32213811072396	3.48910071209039	2.02301248606332	0.791957408792184	-1.07671056495981	1.84280835223628	-1.86591795374188	-3.90728242182437	0.165901059795987	3.69284415235785	0.892427885251763	1.82271816823056
0610030E20Rik	1.06957256979262	-0.185901950657571	0.29235531159259	0.925315761433354	0.0742840858232747	-0.37845687472753	-0.272018266278359	-2.50689239891311	-1.08094616162385	0.653572542365753	-1.27406375717932	-1.43697783465011	2.29120691957567	1.5318596326256	-0.0259447375478684	-1.19003594977967	2.13405902711239	-1.03344069828897	-2.62274680376759	1.05925515778487	1.47045743274849	-0.325582003273149	-0.144628218310229
0610031J06Rik	-0.520596911155819	0.552321374410682	-0.888387765909047	-0.304605253766269	-0.273671825877666	-0.358925488965146	-1.63004087607693	0.546268426253512	0.680461862977935	-1.03835538832316	-0.236576949349737	-0.634791140570491	0.97982487669425	1.27152035193768	-0.0670197498120828	-0.139040024354747	-0.827889569341467	0.00848241284094822	1.75337881550936	-0.279856091656117	-1.01169052682905	1.49278685711975	-1.35981096981156
0610037L13Rik	-1.18268969817567	-0.327990906077856	0.713865676787691	0.496970150078807	-0.15490976461105	1.20039111889015	0.566826728819781	-1.35242679156993	-0.244276118334613	1.32942566505668	-1.10308361855147	2.05746150897556	1.70331521634842	1.67460817667575	-0.310274770496683	-0.947731803246119	0.812074258898412	-1.91742251651332	-2.01632916158378	0.652236287122024	2.564402391664	0.713202208719568	-0.50772368111767
0610040B10Rik	-1.22468072802189	0.143474920912383	1.61324203449871	-0.276802109108792	0.0978466649859244	2.19802137753718	-1.75482200659888	0.762965953361485	1.27319529771153	-0.267017083076638	1.83342867146264	-1.33797076026291	0.493160658682422	0.236572550080842	-0.591562528256318	-0.863058545086013	0.630293680057281	0.919317164883177	0.379414831350003	-1.03293379380447	-0.158001129406436	1.76296681280968	0.340108643825786
0610040J01Rik	0.799821217010445	0.0298725611661125	-0.918756135617231	-0.525177896934222	0.630933652186818	-1.19889940777413	1.39562757311485	-0.214437559462043	0.355934601934621	0.098250761835972	-0.551464351443973	-0.48087742204914	0.940270009764217	0.281559362743133	2.11057047876764	-0.180490545630698	0.911260274064956	-0.399345952395498	-0.435165350950017	0.511951977980982	1.0044926506602	-0.545488907183787	1.06128764480147
1110001A16Rik	-0.124748991587958	-0.409527624873466	2.0755517615792	-0.32540193779779	-0.73556321363237	-0.339275134259879	-1.25090001266894	-1.38517568021205	0.417510532734708	-0.771108103607049	-2.04950818235796	0.979455107248025	0.204346575775793	1.69909670884381	0.744238608991612	-0.727086787281019	1.23926665126804	-1.17420731073105	-0.335642252388074	0.446589854025998	2.57035602537611	-2.16027049063973	0.53064174781361
1110001J03Rik	1.33469196892081	0.0467853278275063	1.8006831976652	0.251410152274723	-0.688892467439242	0.371507452674669	0.460520545902238	-3.93912482419007	-1.68826411251861	0.256687825957365	-4.48051848398904	1.14223010012935	2.7719705511362	3.27837968985473	2.09659688700931	-3.23387729404694	-0.350211945088328	-3.30013489993836	-4.02071218389044	0.489913291359539	2.74552152948391	0.91263350491654	0.724875121917178
1110002J07Rik	-0.367150301025207	-1.06834246134656	-1.08452737117767	-0.75266145931171	0.324787185949854	-1.31386308562472	0.618461500234576	0.258969859059577	-0.346322041225927	0.960220891528928	0.101162716006372	-0.349524760368367	-1.14603310248539	-0.0366963430250063	-0.152073172489829	0.575807953586371	-0.364668061280141	2.11465586327955	1.15026370447872	0.202558719408654	-1.21881064293332	-0.644625616765691	0.65512062432543
1110002L01Rik	0.0530599278253412	0.559183348006176	0.462366989124315	-1.03839701251	0.923771458589297	-0.444537081958815	0.677150982359533	-1.15227538111086	-1.79768742896126	1.99055350483218	-0.739864486780754	0.999217999923782	2.33927324691985	2.42967078195322	-0.0107160486140326	0.29702255439396	1.66189198043257	-0.542972913378949	-0.692295296053764	1.13216053796314	2.5695354125945	-1.73903447233448	1.14311538418408
1110004E09Rik	0.0344442041034135	0.50924378778004	1.35534773815958	-0.163041797688997	0.0753262189214888	-0.588891687101681	0.226118650231515	-1.2376699186256	1.01054752142313	0.0675358885238289	-2.57127574782594	0.985539882751917	3.52727301268561	3.50200296267456	2.36797212527587	-1.17212946073664	0.232587724326726	-3.0489741679911	-1.37981337965934	1.70416673432372	2.91535962989009	1.54982373625836	1.49730474800037
1110004F10Rik	-0.888554182951411	0.870025451225813	1.21916735857511	-0.0996679926885662	-0.176798721947401	-0.698178329761208	-0.213070654944006	-0.314436592135297	-0.0628968936797325	0.586627625012373	-1.64108617848072	1.06738740144899	2.9534465140982	2.42680922837459	1.498852096556	-1.29854459209809	-0.241740908487623	-0.285087539875546	-1.99387666514769	-0.62782375229222	2.15189131386156	1.12028757742189	0.181153946070556
1110006G14Rik	-0.480179463527748	0.0464290668311735	-0.302333887210091	-0.35700147213844	1.43657823444775	-1.51817403704371	-0.600529187896078	-1.83994561808767	0.132084401794247	1.41693074614155	-1.15638491385224	-0.0994779754086144	-0.114550973400278	0.207645505067596	-0.199050103030494	-0.730837756028948	0.985866746048365	1.39078777753279	-1.02072545441379	-0.28369622162546	0.985552188238324	1.30280032974596	-0.710954759444725
1110007C09Rik	-0.421948021407949	0.171031386791042	0.832687856293859	1.10811596793858	0.691758728836776	1.39732222623686	0.483543368235717	-1.26300587296846	0.7468459750548	2.56510362163624	-1.07094182363678	1.96359728108981	2.0337485647513	-0.117711750906936	-0.64126380723641	0.290967931854987	-0.13016615291042	-0.296287002465995	-0.377051466494437	-1.70260430136971	2.34747754486628	0.894514214754779	1.17380557744512
1110008F13Rik	-0.215740997281257	0.374815488542454	0.0464202481093221	0.0292147410324097	0.122103134685616	-0.971092485726786	0.487646088348999	-2.3662981904294	-0.184038013686331	2.01037750877038	-3.45989270418333	1.30528813411017	3.22756394882644	3.8924743216597	1.02868211813681	-1.76157257286036	-0.967956861981533	-2.18068965208657	-2.40773906697433	1.67271676470582	2.8252291380211	0.902736289603188	0.750929273117655
1110008J03Rik	0.847322503288418	0.299275327309103	1.61544081564056	0.322504340254146	-1.73383392602226	0.0787961609373839	0.785110367255423	0.874608141054916	0.578863429064668	2.35384011910214	-0.11809146732669	-0.472520598813581	1.66590114822904	3.78659908534477	-1.0919996747719	-0.140760918755347	0.950317913424223	-1.21912806431563	-0.361386744090243	0.834154167261143	1.02381228023331	-0.364664634435881	-0.91434955249187
1110008L16Rik	-0.899927105235687	0.260694507471228	0.946143501238742	0.0575265086506533	-0.13403548353983	-0.844263237010366	-0.847024726757691	0.354766086758051	1.00281202798101	1.00616727177058	-0.735836974283385	0.0645728802930239	1.39573796496799	2.21879865490376	-0.980001104370011	-1.02988284496486	0.128965980396266	0.0640074258257677	-1.42095016657859	0.23118515347689	0.175509326885257	-0.0279107946986078	0.50164136133996
1110008P14Rik	-1.36780616785362	-0.0336708848365968	0.402431419286949	-0.360693150448862	-2.02684441688338	-0.300369025127776	-2.25957468292542	2.42021335533054	3.53810241936196	-0.0301976347019728	1.95272888939526	-1.10730541125478	-1.77883393168419	-0.435583537880184	0.281688272850741	3.13562592950824	0.368460025529079	2.02360614809366	3.87308007606951	2.42931422565661	-2.30297713788512	-1.50631330856064	-1.36604446578228
1110012L19Rik	-0.433542354349598	-0.353517604410622	-0.725994864504529	0.354985868478151	0.318852350954242	0.488726327850056	-0.724278934205732	-1.2140875262261	0.882975674193083	0.892301796562265	0.580957819893867	-0.777572682030367	1.77996744721769	1.23717040817912	-0.999987314262112	-0.814827758689172	0.209157165617862	-0.610888165470524	-0.337039269509703	-0.0136627091128643	1.86867127888207	2.5654891143784	-0.45221719873571
1110017D15Rik	-0.378754272053813	0.148939466048392	-1.19936598459232	0.026503621858039	2.20529916015186	-0.826111521703776	-0.282064814617142	2.56329443155353	2.25769449326064	-0.356203672141496	2.51995098249571	-0.00553601256345873	-0.894200934294602	-1.16832931662178	-0.615108315320642	0.923572382141032	0.509921359540486	2.54696199662036	4.19437585926473	-1.57808452790515	-1.98880244410695	-0.351421658173867	1.00361618440252
1110019D14Rik	0.119888542636636	0.200392360315471	-0.686490523969083	-0.0978799134517597	0.350297239136069	1.10488453583055	-1.24080196319521	-1.05674038960438	0.908349070292985	0.892108091417217	-0.946143796163925	1.0685849307618	-1.51125997813643	2.07062741075886	-0.788451329321108	0.0796882223454799	-0.285416470642259	-1.32348409471963	-1.02318519192621	0.440890654238324	0.897329180286739	-0.14819476511265	-0.489720980353855
1110020A21Rik	1.04063715714278	0.196578757350077	-0.0146852133141305	0.189113886009641	2.26414403374119	1.38219090234285	-0.256421113785671	0.717702305706803	1.1476771470117	2.0842167378333	0.860353985238956	-2.27942686388915	-0.493756335416939	-0.607057124729069	-0.728801973112173	-0.108836095145389	0.786644638726967	-0.713351342375965	0.399582166155953	-0.0578397264517283	0.305247905949282	1.84621683120908	0.575157835885276
1110032A03Rik	-1.26457149470177	0.488112008964061	-0.390285889156336	-1.73631534309622	-2.11133450429504	-1.10551169046408	-1.27144880088769	0.773791896109373	0.967871979024168	-0.8136185304887	0.832617256238545	0.267723020608187	-0.994770615472026	-0.661055254062968	-0.659271420686032	1.89420711914647	-0.47277843614739	0.781784151439767	1.12939852522292	-1.25663768809521	-2.8364579998264	0.425957797489203	-0.731607586756087
1110032F04Rik	-0.480179463527748	0.0464290668311735	1.61289854947733	2.71696713634898	1.43657823444775	-0.664711368572662	0.97827466971379	-0.413481758476039	-0.665649881553552	-0.421620094411925	-1.92063759314458	0.97091105071689	1.33669235744275	2.45366259270554	-0.199050103030494	-0.730837756028948	-1.54676843290973	-1.76940546432198	-1.8042135926336	0.493849896063625	0.985552188238324	-0.842391054357456	-0.710954759444725
1110034G24Rik	-0.39315895096882	0.411065614990715	0.698123427673177	-0.185540218955195	-0.0999527170862038	0.640857415493264	-0.552772533670035	2.15389695361078	1.38746827922016	-0.056031926416741	2.35638620080502	-1.82762510402952	-0.953691386963057	0.529904276621326	-0.447308423694339	0.0731247715111863	1.62246683126075	0.551394664483805	0.687520165736426	-0.787144887254591	-1.57544922892349	0.621776887797968	0.281975395655302
1110035M17Rik	-0.31044833142276	0.0298725611661125	-0.918756135617231	-0.525177896934222	-0.373623557790994	-1.19889940777413	-0.599928418103104	0.686655053188435	0.355934601934621	-1.0203571646121	0.413916989816467	-1.5900603350588	0.0235840500348573	-0.664156012430295	-0.128448918883173	-0.180490545630698	-0.155117586564441	0.598666137961071	-0.435165350950017	-0.470122498761696	0.0972460056493754	-0.545488907183787	-0.793990839952153
1110037F02Rik	-0.0933031065237454	-0.574816474114987	2.24207100032297	-0.259758386454463	2.03117729022976	-0.855265081376773	1.30121989358964	-2.5921987305266	-0.768202075282119	1.57704579527323	-3.70057271669028	0.654837637231391	0.61489229576665	2.38414138492438	1.77895191425866	-1.36514989943963	-0.04386190570448	-1.52923396093753	-1.58481256126042	0.815031844096707	1.73398265289975	0.543274326523318	0.385825760539747
1110038B12Rik	0.79528096996383	1.2357022296311	3.81242496324019	0.335494002764577	0.34443677941399	-1.10752355259496	1.55292064374561	-3.21941295192365	0.142432515322421	1.92405499373349	-4.86671736311264	0.588269283300228	3.7822766463266	3.82626735627588	1.16584339479297	-0.203027747964521	2.20817866482385	-2.36182560851827	-3.86654163012607	2.57316040262464	4.62927044861298	1.97293974815752	0.604568170770502
1110038F14Rik	-0.711546450691292	-1.01967501447891	-0.615633891475465	-0.652369523408002	-0.159614020295549	-1.46853392657218	-0.622466178409512	-0.302273174217235	1.13926153284288	1.31292428984222	-0.600181695535815	-0.730899129645311	0.71395580040948	-0.410301016565333	1.53877859912263	-2.88082400275834	0.827244854902198	-0.112688373659707	-1.29533577911427	-1.72541100256245	0.584044679273248	0.445944086630944	-0.53065653928334
1110051M20Rik	0.498720428631616	0.526411925555182	1.20142874571101	0.136337743880293	1.56699867941554	-0.623254989970405	1.42390553694887	-2.24426659108062	0.426866563167089	0.0945425232850833	-3.15715843703271	1.13310390153183	2.35989562955384	2.80766145150522	-0.279616717253354	1.16027489206983	-1.1525905756687	-2.48924159247572	-2.73177348842785	-0.18993046475677	3.21557971230437	0.283175470167696	0.638030550237972
1110054M08Rik	0.134611806358278	-0.852769158307916	-2.09902904289429	-0.803903022463793	-1.97856028816813	-0.120061426341988	0.904422412761825	-2.37868981399924	-2.77754319531564	-1.36424966710885	-2.40459159488553	-0.119194589436733	2.5402865960948	2.17481165815927	-0.779997465618715	-1.53703798888978	-1.06274042832697	-2.44084526596339	-1.34922962351763	1.28376715994953	0.350661849348924	0.471462390564936	-0.0583054151525712
1110057K04Rik	0.103395986461674	0.146227629337294	0.942623033707679	0.573955473401168	1.2010685905047	1.32673553878896	0.963627099435531	-0.808420393547322	-0.27185634939795	1.70088060904736	-1.1270807961793	1.64495521462177	3.52976777429151	4.38616629018762	1.67862594521436	2.15447505504068	-0.666183228140433	-1.92980724202325	-1.24521921852955	0.954782535868595	2.51060804956793	0.786181172917466	1.18399940210712
1110058L19Rik	0.534049923045719	0.765659605172802	0.695318289889717	1.28430171321236	-0.977689872488514	0.159404466425719	-2.00480684312669	2.19136818123332	2.13034731919841	-1.39484797538513	1.64777469845682	-2.39518643764285	-0.628507872343786	0.246526108543128	0.132959003616427	1.20128493558496	-0.659543328120886	0.728246817617547	2.62905266652371	0.343803487138054	-0.39900627709343	-0.433138489133608	0.967997994677848
1110059E24Rik	1.32127849932923	-1.38488408691524	0.0362845748335344	0.634713051008925	-0.0429972569486494	-1.24460309715392	0.285352664714894	-0.399932887447163	0.942975668079478	2.98097328072714	-1.62842519072892	-0.758970310183402	1.99204726399876	1.868735076944	-1.02931916918704	-0.344149414399791	-0.271065685714069	-0.185478325518032	-1.40787524086103	0.580673061091849	2.22659076822137	0.931599258785775	0.465154066455178
1110059G10Rik	-1.4728636483429	-0.000252755995127149	-0.527079727013305	0.773658333989401	2.26524176109162	-0.156296068473269	0.409413385622656	-0.731249207992947	0.495745121161534	1.06329284389686	0.861336719464372	1.30803195073848	0.403308181490883	1.86598588142969	-1.54541276685799	0.210049132633335	-1.10835741455526	-0.367937916671007	-0.761760429472205	-0.154440050139859	1.14316130480242	0.672412340818178	-0.85884642256766
1110065P20Rik	0.0128872770920981	0.272032584815971	-0.743989383496861	-0.963741413365107	1.10871953216149	-1.37603983989369	0.776047414514645	-2.19774403470398	-1.95445411527026	0.376258695591675	-1.28035019458898	-0.448555219333998	1.16151978433805	2.42673958759347	0.256650359632972	0.523638168857833	-1.970595962682	-1.24654094805237	-1.80751781474514	-0.402912765534547	2.16212474974478	0.696428673711058	0.26081554687339
1190002N15Rik	0.891101892813505	0.200392360315471	0.740965872178718	-0.0978799134517597	0.350297239136069	-1.431201546802	-0.0913897017370583	2.44315132905957	-0.257257114217862	0.435942951827733	2.44231228491193	1.60606620009708	-0.084893186211155	0.227230534886734	-0.788451329321108	0.0796882223454799	0.130569769406173	1.00968335806915	2.44964889994563	-1.0944739068437	-0.506139120956405	-0.741859768371673	-1.21349159949895
1190005I06Rik	0.247281650147315	0.0831893789718938	-0.917609117938817	0.44430588533052	1.35388216677506	-0.035760156693258	-2.37664686457061	-0.108057834379028	-0.0996936848088567	-0.351916015279015	-0.780037355699949	-0.307916244292737	0.294560963164001	-0.399660096256638	0.726653612213676	0.493973278358103	0.531212775769454	0.0714281949656627	-1.18249695656369	1.14161574926411	-1.09876130431267	-0.315120347938921	-1.17694440659355
1190007I07Rik	-1.11860380899247	0.429136167658344	-1.67294060687546	-0.210173333014731	-0.0737724875769423	-0.126784033809571	1.39562350630531	-1.26809503198332	-0.934062075105486	0.480783468827447	-1.88949340700838	1.35399932846178	0.157206968215482	2.20356224473264	-0.560456476408448	-2.65047731827222	-2.00427333744048	-2.61853239855942	-1.16319451878137	-1.55027875903511	1.90173907916903	-0.505264685885732	-0.116073159542508
1200014J11Rik	-0.375327301675892	1.13664396902755	-1.04886498028835	0.4153103430176	-0.735920540246096	0.272163726346077	-1.01325708664521	0.481794358199403	0.430407387397098	-0.0258049935801047	-1.1065462088752	-0.686781442972788	0.340696605566123	1.62710595110603	-0.0778399161082971	0.147652441886431	-1.31115015870359	-0.987936693689816	-0.148713589965865	-0.776510714599587	0.0160742700320787	0.617840938189042	-1.50663358076756
1300002E11Rik	0.23426976351498	0.816758675277682	-0.483687478102998	-0.278076199006997	0.465077668373507	1.37661024442434	-0.612988436875999	2.22251054689229	-0.590322364290291	-0.807259586563826	2.06114288122756	-0.729879336000005	1.38253149025646	-0.000620844663963226	1.21602064546009	1.18429264030047	-0.235912793255891	0.39560012527015	1.60129386758236	1.44970711696803	0.421024232746402	0.596817577373886	0.215354581796555
1500002C15Rik	-0.31044833142276	0.0298725611661125	-0.918756135617231	-1.49581451144274	-0.373623557790994	-1.19889940777413	0.397849577505874	0.686655053188435	1.36412376359266	-1.0203571646121	-0.551464351443973	0.628305490960521	-0.893101909694502	-0.664156012430295	-0.128448918883173	-0.180490545630698	-1.22149544719384	-0.399345952395498	0.554529072709263	-0.470122498761696	-0.810000639361454	0.56518434042466	-0.793990839952153
1500009C09Rik	-0.502289144511405	0.293657895510699	-0.0920205088911077	-0.153138507081571	1.3674968096221	-1.09781037198255	0.479925562744587	-1.90498487299183	-1.29680564871866	0.321782265994191	-0.572422590743567	-0.0371071619976956	1.77374801748483	2.67546496713643	-0.143822349309338	0.0737448711176549	-0.539218023391682	-1.64862235881416	-0.172152696647783	0.0399382349845021	2.22892652332611	0.040570552424099	-0.195028886736568
1500009L16Rik	1.07540299211269	0.145458127354633	-2.14423605561664	1.85628795856379	2.19389084682505	-1.25841621397083	1.07264739568679	-1.76939856614967	-1.5041021666397	2.32094827285216	-1.89519861237986	1.21891868428903	2.70581569553807	1.54242301729914	-1.73752030988673	-1.13351166330326	-1.81376487733441	-2.67404155385946	-3.05710187203861	0.326868260453791	2.06483779778684	1.1830658888884	1.3510395599274
1500011B03Rik	-0.228420108015879	1.28549424210738	-0.121052733421839	0.39062439229622	-1.37033018161423	0.300595773398588	-2.41639334832015	2.71370427700977	3.2292241291279	0.413880228281473	2.82458530716446	-0.151526440065078	-0.0519354174836904	-0.755168940135151	-1.13778628735241	1.79826881742739	1.33318053789753	1.52813964012329	2.86703222585693	0.674734016651225	-2.07042133826308	-1.38595152197818	-0.321416819860262
1500011K16Rik	1.33138659667781	1.41887851301045	2.30843060663325	3.52224269097714	-0.104959496085683	-0.254724671486472	2.94300726644925	-4.65081482813126	-0.791488404973197	0.563142528681087	-4.78457171786898	1.81177449634743	4.40014148099319	4.75400378465569	1.61377158280158	-2.89908077860258	0.277355815265408	-5.23466347843756	-5.91630957001259	-0.145828288891222	6.60986943587969	0.581741533978082	1.87794225060173
1500012F01Rik	-1.17096727162316	0.135618320576573	1.74219556072783	0.24326135960301	-1.19204597551349	2.15017924906313	0.413736098593383	-2.41261231219379	0.155486575373104	1.43834661613018	-2.63293103387403	0.480052738610186	3.98003069180552	5.25451332258966	0.961800708054997	-1.02775805271763	1.56362406773188	0.032870438881656	-2.35166120937724	1.8776943048092	3.74625538486108	3.57264815778434	2.09739243659377
1500016L03Rik	-1.02136602350093	0.124525431560127	-0.588662577907704	-0.787020382375455	-0.480039829899947	0.011659132347068	-2.68497135893438	2.69522825498898	1.71496648196817	-1.38185027938477	2.15205324542961	-1.15271406918365	-1.54104657371026	-3.05704651796876	0.623894087207507	-1.79818778448792	2.66927119561803	2.51982851354979	1.40676824761111	-1.71619333343187	-0.310198696969404	-1.39785049784883	0.155472823222296
1500026H17Rik	-0.536679793944613	0.0520245412173509	-1.3369552487043	0.165151716432072	-0.350972463032555	-0.000680362995173456	0.386864611304382	1.32744136638446	0.32843188974893	-0.555603312292306	1.56660271841622	0.0218205325437021	0.990907724773083	0.661992981229702	-0.222602014640986	1.49758029175267	-0.844929352216005	0.358200244700123	1.04177625399956	0.249328977769442	-0.816190519232047	0.12424080879029	-0.234544510423841
1600002H07Rik	1.93167073331795	0.634885933563218	0.56071198971204	0.20199687102837	-1.4916204309221	0.225811768466603	0.428067239006015	-3.06938453894482	-0.110523267610232	1.10256202456716	-3.93740221270913	1.74353179955678	2.17903658737374	2.43786304348593	2.53267273971228	-2.52712403265326	0.461234286899209	-2.14964243486287	-3.20574834258532	0.936551109704084	4.47299046086977	0.297753429885936	0.0754632901600386
1600002K03Rik	0.784405393707368	0.317327528892535	1.49559364111335	-0.766984432534381	-2.16534101506051	-2.12203393447366	0.987297122110918	-0.220059234444039	0.762966733054873	0.341163829451469	-1.51022641357395	0.968919251357811	2.31053993484481	0.235208823882311	-0.135264651352409	-0.60710318914641	0.458257327411259	0.86894649789581	-1.14243114334385	0.0423541923235563	1.56744141283686	0.545986816238134	0.701385991826327
1600012H06Rik	-0.572160453322777	0.436728829753561	0.644545301092792	0.347931097306496	0.775278006123298	0.48745256201904	1.43603432135872	-2.43491365630691	0.417947647162429	1.76865887311076	-2.89481794373385	1.0153578779636	2.87380775275663	2.23815754816445	-0.550879686564919	-2.34290521953724	2.2889138421144	-0.735834347205706	-2.9913966500734	-0.201010257543026	2.89663171842749	2.78385181966141	0.671858490984298
1600014C10Rik	0.847391611481262	0.19144945375215	-1.20884261828254	-0.162946106646684	-0.5013383847857	-0.22067578854232	-1.32421565997916	1.68678521368608	0.479550124696275	0.829152168973799	2.00837291221813	-1.1524701890539	0.218902785146435	-2.03400288912685	-0.806321766626316	0.442149291951712	0.0965663578455817	1.35870547216727	0.861450215491647	1.90617691040985	-1.62438609209358	-1.36479824264011	-2.00616310423319
1600016N20Rik	-0.762112669320424	0.0741252921577164	-0.855840889603787	-1.20978787519944	-0.351618724825774	0.0751359521356786	-0.841850924381846	0.10413138864037	-0.300215718551106	-0.989408461683643	1.15296449907211	-0.459660566336951	-0.643975723533213	0.340484041788197	-0.316401913037801	0.632833812175313	-1.31159623044691	-1.01729037588639	0.776146274139581	-0.513651522434233	-0.855444740546788	1.61963584190883	-0.473153765985782
1600020E01Rik	0.500142547435949	-0.506478981688875	-0.495538482846384	-1.09107519399527	-0.619964241631246	-0.231793205819586	0.232552959322449	0.368039827580774	0.462573342920939	-1.22400061977506	0.414948236500455	-1.80957032627443	0.771259410504354	-0.596415427481764	-0.0321530674681918	-1.03537302740889	0.356006089567267	0.6721666374617	-0.462819461119126	-0.117454750746921	0.838163233290655	-1.40040134969981	0.630107501499698
1700001G11Rik	-0.799914488607424	0.0831893789718938	1.27981662756856	-1.31142342136198	-1.67871578392412	-0.035760156693258	0.594226736908347	-1.7310233869987	-0.0996936848088567	0.350609058209184	-1.36126389295249	1.36363107716533	1.39643583494239	1.30800583313959	-0.332663579332243	-0.144661940084709	-0.11096072812225	-1.12961165118991	-1.18249695656369	-0.634808604110618	1.61641185605226	0.598369945858057	1.05732308142229
1700001G17Rik	-0.367150301025207	0.0354614145162088	0.0140753226939295	0.133876698791866	-0.592759595733295	-0.329399080047289	-0.292643889076767	-0.563973162894733	1.49497578325179	-0.100093205791754	0.101162716006372	-0.349524760368367	1.36557341597247	1.69078789435251	-0.152073172489829	0.575807953586371	0.609284365221857	-1.53132977393712	-0.657554506422282	1.09954302783085	-0.390296091491201	0.449292762490807	-1.03936739554154
1700001L19Rik	0.530394883900511	0.0520245412173509	-0.433532539373874	1.6150094370202	-0.350972463032555	-0.000680362995173456	-0.357606672205908	-0.690773895350157	-1.17628677520509	0.311630379102917	-1.31701704909325	0.0218205325437021	-1.06241109949812	-1.45662109569481	-0.222602014640986	-0.87418167993916	0.747730839738579	-0.387025629145623	-1.91440586274921	-1.21760901372659	-0.816190519232047	1.18964313959327	0.458198806387475
1700001O22Rik	-1.38496349754573	0.185653606508599	-1.05626037047511	0.892182691723653	-0.659512700251887	0.435057850901295	-0.743303491864312	1.73378906622687	1.10285806551285	0.126396955855306	1.95967931836399	-1.26949977965999	-1.28773307790743	0.468555228129554	-0.748631677164803	1.53733999203289	1.17184470398411	0.0474642957465511	0.746093802904579	1.05550618114264	-1.93796432577755	-0.0499757859164807	-0.631558414434899
1700001P01Rik	-0.536679793944613	0.0520245412173509	0.469890169956553	0.165151716432072	2.65043224502616	1.60956408473401	1.13133589481467	-2.03625073650657	1.08079122222594	0.311630379102917	0.124792834661483	1.07528914921666	0.990907724773083	2.07440236584604	-0.222602014640986	2.28816761564995	1.54406093571587	-0.387025629145623	-0.436314804374821	1.71626696926547	1.21532934539858	0.12424080879029	1.15094212319879
1700003F12Rik	-0.348124253613647	0.0391849054006782	2.26017372429637	-0.700184206557475	-0.538530109421483	-0.280309716502447	-0.219149702864574	-1.33974209181058	1.52171142897469	-0.05008291246983	0.148515768015934	-0.303249804702185	-1.10279591050193	-0.855830646179955	0.959467504369697	0.627844148281591	1.62709230382333	0.326631620818794	-0.623848977131411	1.16729519288324	-0.3308178281537	-0.61446029830362	0.72970427849992
1700006J14Rik	-0.743393688024396	0.0776968676697395	-1.58769354433603	-1.17382166080547	1.57742220861966	-1.23886079130102	-1.40472577997596	2.38388384795918	1.6006843731002	0.49670190303499	2.39534305753789	-1.28375306602146	-1.75518713287686	-1.39495053124278	-0.309138512727852	1.33027960147555	0.0374229200905187	0.871555258133487	1.42354981840868	-0.477178808067805	-1.94048369110357	-0.234080922118901	0.732383379400913
1700007L15Rik	-0.346672273771396	0.140900659806711	-1.14777245703988	0.139792773432232	-0.833377859124635	1.19766325502023	0.906165737490589	-1.2871245903061	-2.82087375710623	-0.285398103830689	-1.67220311474046	0.536417309306972	2.12886748991053	1.07111046033209	-0.596849012174008	-0.878000418198986	-0.826052815730704	-0.444911583393739	-0.975293721698284	0.278897749049649	1.04612095292881	0.377960659127167	0.313895043712101
1700008O03Rik	-0.367150301025207	0.0354614145162088	-1.08452737117767	1.90695301499902	1.242333967633	-1.31386308562472	-2.11485466769945	0.258969859059577	1.49497578325179	0.960220891528928	0.982870729362774	0.74259309016914	-1.14603310248539	-1.76418058040253	-0.152073172489829	-0.390993727475944	1.58323679172385	1.20315945397539	-0.657554506422282	1.09954302783085	-1.21881064293332	0.449292762490807	1.50236463425892
1700010H22Rik	-0.593129915654383	0.057623640658188	-1.40988298760418	1.32133744481039	-0.528101523438265	-0.9345060745607	0.565282220182461	-2.85651291065938	-3.06474730342714	0.146034212856435	-1.46472683639784	-0.865222156560415	-0.614877844907015	1.74111101347721	0.826823928436252	-0.254677428746393	-0.974895315840436	-1.97981557153042	-2.01875100437815	0.0311984513945275	1.42469240154286	-1.03984341480213	-1.12367941475976
1700010I14Rik	-0.098364684292608	0.116068117541547	-0.146778340831084	0.446554550250969	1.31409214563803	-1.30305726240385	0.83785195431551	-0.854797498512644	-0.778877606783938	0.826456850028879	0.376511026465	0.218935435198642	1.00032722752939	1.0760410782062	-0.473843550910011	0.197638674891518	0.781815590813119	-0.282233396150061	0.143783521218629	0.572609107272801	0.230461824120846	0.815008859194369	1.71632248798908
1700011J10Rik	0.304328041286723	1.00011530590081	-1.99972795420735	-0.242406550659154	1.57405660156426	-0.257182349057136	-0.554661557512274	0.422794998668966	0.4263791804462	-0.711490043670366	-0.515536865804284	-0.648890598857955	1.34255871433547	0.0561433428681355	3.36116089124408	-0.0679307546993062	1.62939398283703	1.15788632141742	0.00434919002537208	0.855923836037085	0.0188095768585621	0.735068167908831	1.29950888922543
1700012B15Rik	-1.45281020356433	0.57023772605244	-0.233880153648129	0.711788390191085	-0.931653440966982	2.33937647723526	-0.367223814769628	0.825530299389207	-0.461618959498659	1.01379243607404	-1.11155321641843	0.0879264208226867	0.821061930310963	2.93568694725307	-1.52752712212701	-0.082896619004218	-0.01808074516725	-1.15296962759981	-1.06131817142708	0.742613304660691	2.29548364932871	0.43478174256414	-0.603519180257122
1700012C14Rik	0.658937010900285	0.0410515127403385	-0.155000661147799	1.51364551872316	0.0679727349713609	-0.507745052982008	1.65291463042406	-0.86327726156352	-0.0898063823085427	0.710611082532373	-0.97941210697505	-0.222972009967043	0.958917687064153	-0.306111482749351	-0.175665976175606	2.11510949341967	0.357853995843397	0.0339046501801334	-0.849960491806772	-0.0577997424746171	0.729557459516619	0.338192928192833	1.10068638548187
1700013G23Rik	0.0131570978808381	0.105161022016833	-0.588164693885296	-0.244246241367276	-0.462682895761184	-1.69204161447643	-1.51329531093607	-0.950509140613688	-0.044065939995457	-0.142548708807896	-0.307070412916659	0.0628674577441168	-0.0214876119597248	0.470712546084478	0.624938107841788	1.0357011442091	-0.617219045483822	-1.59089280704163	-1.12346806053104	0.389740750513652	0.318110709736729	1.01710848947582	0.201759323632919
1700017B05Rik	0.728399326243358	0.124162675898765	0.22834581550197	-0.822549196386541	0.474277571256542	-2.53076028884111	0.0833707045447759	-1.65705402747815	0.465842212235882	1.11739946112705	-0.881122312021602	0.339728791014417	1.4651096811883	1.60193868189698	-0.526874672067074	-1.08818678746295	-0.528635897235571	-1.031271069988	-0.629300488291158	0.713120468273289	1.866434720825	1.34000295305836	-0.510107280010072
1700019G17Rik	-0.423764452132468	0.0410515127403385	-0.155000661147799	1.51364551872316	-1.63195017752869	1.31619008002115	-0.0346124204507754	0.661188054711609	-0.0898063823085427	-1.2539126540119	-0.162701623284041	0.856791756755506	0.183460967004858	0.493953389034158	0.917471912499412	0.323965674263247	1.26001035836574	1.72248434925103	-0.0126898763267998	-1.71957668624116	0.729557459516619	-0.743600522833038	-0.468900524209796
1700020I14Rik	-0.690249240533262	0.420057117316708	-0.0894168108052014	-0.599969994686639	0.679571878096374	-0.451467768629085	0.589504821551505	-3.6210229071285	-3.40239911388784	1.16324020570286	-4.9661747326276	-0.572838036784786	1.5686935971712	3.14272300109531	1.81661263866896	-2.3391931940761	-0.103643865281115	-2.88834154570458	-4.82931195643014	1.63671020097524	3.46208473007916	1.49605556982735	-0.373246532807537
1700021F05Rik	-0.325661237564818	0.346961462034441	-0.0857462684988863	-1.34128425926021	-1.10863506318157	-0.0520626685264337	-0.336729627646244	-1.83805474547936	-0.631509775938118	-0.0818206610603417	-1.82060931847183	0.43374950621273	1.26191622766198	2.33349527798922	0.0361623814015103	0.295834658988667	-0.51444560510997	-1.54011052502962	-1.77695816313062	0.546250972912853	2.32666223035177	0.480130144713428	-0.154260466722222
1700021K19Rik	-0.87879610539614	0.234989735578092	-0.278068480393248	2.25219312814285	0.322728850570954	0.385115175815267	0.575074842662453	0.250453972376344	0.42213687180781	0.261088430116288	0.0799176211842633	1.35057989068717	0.955925725075606	2.07491589587463	-0.960496673315774	0.190759473986667	0.636121249644869	-0.85140282176034	0.80524189922665	-0.694632189208929	-0.181341729423774	2.17811431247056	0.648048732451886
1700023H06Rik	-0.277531817322007	0.141790662500552	0.648761893206879	-0.561499323556707	-1.13616724722584	2.39178267360616	-0.0542880575692372	0.991717459904743	-0.651883346912981	-0.147267711179402	-1.08293091135019	0.517174778157924	-0.571332785987698	0.418044165150826	-0.560524179023072	-0.744035258721812	0.281169023541514	0.164804627869658	0.0830653936943415	1.38128043948646	0.52720830088147	-0.208879483980367	0.115604762646863
1700025G04Rik	-0.478015795002904	1.04770462927738	-0.558592672514462	0.545066626284528	-1.69729675836634	-0.675413700028106	-0.847244193936414	1.22018938649045	1.35995770157774	-0.550100625146798	0.450021910040679	0.011353338479648	3.10922149313769	-0.499169782828692	1.24406109582876	-0.317524747101634	-0.426484983549852	-0.72451061463628	-0.392376202774814	0.192610409932733	1.4342366365213	0.745832912606609	0.071548969720796
1700028J19Rik	-0.367150301025207	0.0354614145162088	0.0140753226939295	0.133876698791866	-0.592759595733295	-0.329399080047289	-2.11485466769945	1.08191288101389	0.574326871012929	2.02053498884961	0.982870729362774	-1.44164261090587	-1.98323527530468	-0.0366963430250063	-0.152073172489829	-0.390993727475944	-0.364668061280141	1.20315945397539	0.246354599028221	1.09954302783085	-1.21881064293332	-0.644625616765691	-0.192123385608054
1700029J07Rik	-0.930868073942027	-0.964590216941322	0.25369466266512	0.587640356011564	0.349226642577806	0.877280320543633	0.271492338108565	-1.08983960181383	-1.50687273511312	-0.596123139526889	-0.554041067127616	-0.144061984739642	0.354967208154199	2.95429055769218	0.668413993791134	0.15481725535549	0.801975578774288	-1.38818344802372	-1.44670949002205	0.704344123341004	0.89177390846341	2.06187290515074	-1.00536953695389
1700030J22Rik	-0.705814014325818	0.068620001423868	-0.761813907280994	0.820819464617016	-0.187832507496899	3.02658384457232	-1.05721203007932	0.952240583517754	0.815017074303698	-0.892504436274015	3.27107211417022	0.330383063254026	-1.02963211410742	-1.2750615964756	-0.29298995420044	1.50413679918374	0.17456006074582	0.414759803955131	2.91437106917099	0.925493434405026	-1.13807114791766	-0.172996818927849	-1.47151045843976
1700030K09Rik	-0.493327195714675	0.403346228532865	0.158777574553579	-2.30454815250869	-0.345943025079433	-0.774370202253024	0.0319559876468529	0.104718523010951	-1.813244086544	1.34891649061888	-0.0354181644595543	-0.309216960466756	0.540341468370034	1.5596103402358	0.32623651236718	0.446579589608518	1.12133995439505	1.15697021101031	-0.35221338370922	3.2911167879954	0.285241884544176	-0.783465224059751	0.234647867850133
1700034H15Rik	-0.480179463527748	0.0464290668311735	-0.302333887210091	1.94847498422712	-0.154259240514373	-1.51817403704371	-0.600529187896078	-0.413481758476039	-0.665649881553552	0.49765532586481	0.372120444732448	0.97091105071689	0.611070692021237	0.207645505067596	0.885710197218758	0.10724918096311	-1.54676843290973	-0.979357153858286	0.546250822025834	0.493849896063625	-1.88635197505124	0.230204637694254	0.0234369358636346
1700037C18Rik	-0.346672273771396	-0.903755287375408	-1.14777245703988	0.139792773432232	0.528659955583613	-1.23886692338459	-0.439260374499951	1.55661199949392	1.26075731975316	-0.810554150088884	0.0707844109481	0.536417309306972	-0.765341782828658	-1.06302148089403	1.49182219592182	1.03486158900273	0.617993829667439	-0.444911583393739	0.364727762335893	-0.164683500008124	-1.40511606391254	-0.304141403657271	-0.942450256454699
1700037H04Rik	0.5713541341843	-1.06782722781917	0.57531261448395	2.0681339457121	1.16660852595917	-0.29097877884003	-0.870825513382377	0.0322489827469639	1.09788434873533	0.852461813987089	0.0839287076595277	0.884744283639491	1.91861952051547	3.88068253591899	1.61588183777368	-0.00820579849791338	-0.0257763218502255	-1.9878193467147	-0.862989159474785	2.35329229331107	1.94966421426689	2.24625135334087	0.356521666488704
1700040D17Rik	-0.686888536071353	0.0722682957086426	-0.73145493726611	0.236980170784228	-0.799090333300884	-1.13328219937283	1.56349379947123	-0.178158697350807	0.190220979932065	-1.62177703793212	-0.448152618930327	0.364527731746343	1.38224146165714	-0.0133659795909138	0.779338200128398	0.166400655030292	-0.495749313647796	1.08850487725045	-0.263330181406299	-0.947247041598851	0.664034986948999	1.82749866963587	-0.823626243321208
1700048O20Rik	1.09015991998371	-0.590016121236019	0.420224892406548	1.0093576355892	0.911071350755832	0.311204800897978	0.378444619400648	-2.05862994559281	1.18103771166832	1.57286418302603	-0.454742075670944	0.288631939035946	-0.655980577381923	0.604339800271443	-1.34580385685452	1.46905114377824	0.388493971432368	-0.369152452763024	0.2935188578501	2.04948558891662	-0.756795477627094	1.23714047984008	-0.920508086993193
1700049G17Rik	-1.31471637606921	-0.872812701356726	1.19504595094256	-0.322861080045068	0.0811291034175931	1.21629584726061	-1.95774977203996	0.0581634740206391	0.395169803430471	-0.581872155038303	0.813824207356699	0.219764705748692	0.645200638527289	-1.09203519545461	-0.678063810382505	0.586813315841704	1.08923677745639	-0.0174635088893791	0.726079178227292	1.47490585069764	0.521905594510057	0.775332018504264	-1.0093493537524
1700052N19Rik	-1.35608398507597	-1.25001325199994	-0.89795907464329	1.05313115533417	0.387574187264742	-0.289207634438167	1.06616323776349	-1.05946036909836	-1.49819620068072	1.45977954722995	-2.52991735045427	1.41188600295689	3.59987491183125	2.46107141317481	-0.0023645888380091	-3.70968176004148	1.17780283969531	-1.72067426675377	-1.90392217748343	0.379361857869804	3.19866387083897	4.14021532095903	0.752349734163683
1700056E22Rik	-0.536679793944613	0.0520245412173509	-0.433532539373874	-2.00963486445012	0.399378713982123	-0.000680362995173456	-0.357606672205908	-1.36351231592836	-1.17628677520509	0.311630379102917	-1.31701704909325	-1.03164808412926	0.990907724773083	-1.45662109569481	-0.222602014640986	-1.66476900383644	-1.6412594481933	-1.87747737683711	-1.17536033356201	-1.95107800947461	-0.816190519232047	0.12424080879029	1.84368544001011
1700066M21Rik	1.20742288787091	-0.884877706048215	-0.303672130698301	1.41116293507643	1.00901026840833	0.367114030721106	1.2161348489172	-0.194047267837587	-1.46000809998261	0.454484798833262	-0.731843679816711	-0.484418180905462	0.770736283119745	1.8150882162793	-0.666767177905432	-0.241454259520779	-0.182266801442867	0.0748413917403291	-1.2861241156145	-0.105807051820416	0.707997976284051	0.169367365408492	0.255370580258218
1700084J12Rik	0.593751077416607	0.0464290668311735	1.61289854947733	1.17998283210527	0.641159496966691	0.18875129989839	0.97827466971379	0.299750171329778	-0.665649881553552	0.49765532586481	-1.92063759314458	-0.0994779754086144	1.33669235744275	1.70499023015956	-0.199050103030494	-0.730837756028948	0.141655019728999	-0.979357153858286	-1.02072545441379	-0.28369622162546	-0.450399893406456	0.230204637694254	0.0234369358636346
1700086O06Rik	1.31361063747822	0.237039469580985	1.15395177785787	-1.4165763535636	1.20683624083014	-0.650839588418059	-0.522849072955989	-1.177729078967	-0.715257620234506	1.22989842693778	-0.815896786166885	0.848267467815944	0.808806265118024	1.9215233348293	0.114829466574442	-0.445649537538604	1.14370157235346	-0.376007113484893	-1.90369919200014	-0.19889580447595	0.376049003378972	0.104465307447689	1.50816019394743
1700086P04Rik	-0.743393688024396	-0.984509969014262	-0.067236988086552	1.25527203264765	0.318634288217675	-0.562888298839577	-0.78859911667233	1.26142135102339	0.976305864550058	0.49670190303499	0.586151980725403	1.31524150129681	0.531151417836023	-0.804352044091634	-0.309138512727852	0.00487957051280642	0.703733903266051	1.49462134504618	1.42354981840868	-1.09161116121439	-1.37722270006351	-0.234080922118901	-0.426718895770097
1700088E04Rik	-0.2866140120622	0.268143538923966	-0.899151082226167	-0.500217334466139	-0.340225274708924	-1.37673972501251	-0.667217531126303	2.8073967133378	0.81365711917379	-1.1790983127918	2.67944367841747	-0.782982159805103	0.4792962909076	-1.29112684741245	1.03899108037964	-0.10349096953023	-2.23326023707261	1.22072189716133	3.12701214662256	-2.67778197532119	-2.03841023918966	-1.18300659073957	1.18163897504356
1700094D03Rik	-0.0502972658182223	0.353909807995816	1.07178157317245	-0.0735415321452686	0.216295813351899	0.856061371196683	-0.311089226444461	0.705850003789347	0.624436430277968	1.73146179228118	0.0762407209605833	0.805361194446302	0.726716358533896	1.37252501236903	-0.249625829385607	1.56265113697948	0.970382710647973	1.23416258468734	1.40491201175637	0.126747895804082	-0.515290319337226	0.258453608473513	0.625891388226734
1700112E06Rik	-0.630400759289337	0.0668254354932807	0.19853388310647	-0.209496444892823	-1.33167235075494	-1.02068244649204	-0.56171952471037	2.52588358290522	2.0486518400034	-0.756987622494044	4.98176425880572	-2.54418921414959	-2.03835227619745	-2.36336894250071	-0.262179335939011	2.50386999957117	-1.07627306592445	3.35789253651196	2.60582923169296	-0.124160132974143	-3.23526782967456	-1.08396796455731	-0.626729604660297
1700113A16Rik	1.0092598820962	0.289687887504108	0.673790390303664	1.65045945335903	-0.120212784325224	-0.734696648854598	2.52929385619191	-2.2592087769129	-1.30214177502704	0.320873884682329	-3.01970287489548	1.21007150627355	2.11033877869496	2.36473414915892	2.02170917269786	-0.223249518171646	-0.182590595917461	-2.29127383883479	-3.04304601629464	0.199372129710694	2.80795739131805	0.823518676782963	0.998722070648172
1700123M08Rik	-0.51745800639089	0.0558472565242647	-0.395347463095998	-1.24290836468389	-0.301680463484342	-0.768363842161336	-0.295649275993184	-0.649414036342677	0.359269880948995	-1.39617204810723	0.889501669247772	1.10105668070184	-0.338447175743787	-0.711032449508509	-0.215183125603238	0.750961604719705	-0.823563095357666	-0.360939691163406	0.336811168312715	-0.440051522780536	-0.765228389669579	-0.910696424205658	-0.873537725439878
1700123O20Rik	-0.531660950773056	0.217448882757309	0.773527522982285	-1.12726082536983	-0.168244283125516	1.23472181533953	0.636702614309598	-1.11984213295422	0.607214269743112	0.548462410695838	-2.05162689404307	1.77583961636339	1.72249051503454	3.06540584232226	0.305163212601504	-1.73911261421928	2.56873529987768	0.0499001881614204	-0.524347110201113	0.544641047833899	2.23453456199587	2.40461219611507	0.857393050096369
1810009A15Rik	0.920539002666326	-0.86669602782061	2.88333390877719	2.1589130873044	0.160269705739394	0.609521475408637	4.39602129321247	-6.60469538232836	-4.24028201793414	2.26145736272591	-7.83576350120696	2.67597582732448	5.02999931640269	4.83082068221391	0.709382029554163	-1.05613702607404	1.80893547838736	-4.16359245325286	-7.32520173887707	2.19274155063808	7.0228344637218	3.63513085571992	4.42112294850584
1810010H24Rik	-0.912968023291654	0.0942019554632256	-0.398395034614881	2.81664807143614	0.955642267137742	1.52387501566511	-0.244893256141651	0.458527713591735	0.775683450785915	0.74565522981466	0.560158651833716	-0.110969939426882	1.41566593005233	-0.736533512954958	-0.379738191789791	0.780194927607831	-0.379055237847936	1.43826244685836	0.245093044988662	0.186697718701258	0.925333559955977	0.392014589157064	1.12449696937566
1810013L24Rik	-1.10202940461718	-0.611447016654998	-0.984923830051581	0.376653713134636	0.255635490068716	-1.24066647198382	-2.11758484783623	1.47003590400504	0.850026047963952	1.47021657490424	1.28007080408692	-0.172730175051505	0.979653661180204	1.52863252437004	-0.549060183457376	1.66731070762879	-0.52613161813555	0.645003083318019	2.35036001499838	0.0911363681968985	-0.13488630292522	1.15859880957354	-2.035566883282
1810014B01Rik	-0.412781165745014	-0.513819200487583	-1.89975602236022	0.0242700296069763	0.526193505368599	1.77871206950862	-0.845412312461039	-3.83993399334859	-1.1228191278139	-0.537739584754593	-4.42352256478365	1.82392847959073	0.520130639422335	1.4377428676814	0.0073191309922978	-1.17362008583901	-1.09085538568628	-3.84850285874124	-3.98008852390205	-1.17545062801436	2.2262544312016	0.934833893803274	0.13902212647746
1810022K09Rik	-1.34708017420073	0.675728660975662	-0.243349824049835	-0.590427541310835	0.687445958504997	-0.682670218554044	0.458622759034773	-3.91695651420806	-2.67485129163963	1.12065357414282	-3.86544347843001	2.48165724255607	1.23452295601436	2.58143656119467	1.16503185669692	-2.49889020212149	0.802766669626405	-2.65163375445963	-3.90839554758622	1.26181829960738	2.92149698501966	0.599616947728471	0.649912715544148
1810024B03Rik	1.74342287541768	0.268143538923966	-0.482128560285394	0.163574816153041	-1.37330954122551	1.95426762611805	-1.66802508042817	-0.86052727881441	1.15225628063973	0.0198508731743989	-0.612273743923958	0.150670334285592	-0.766922479240108	0.320404353849736	-1.03318694655028	-0.10349096953023	0.676463104049025	0.201049277118469	-0.921056455451189	-0.998792519611043	0.716282711043268	0.898999860428395	0.232324341556431
1810026J23Rik	-0.291332046816749	-0.1723940431116	-0.69500694681546	-1.57953418016169	-1.26541221656721	-2.61750712213267	0.331297858820976	-0.58977025337617	0.735372621104809	-1.49951414734411	0.911806743560357	-1.31135101871834	0.402906291086787	-1.30536473211616	-0.110510891587334	0.885489597605899	-0.935757837337499	0.0697430788061002	0.657359238065658	0.115277201267357	-1.42152533188969	-2.65663220752672	-1.09655726374432
1810030O07Rik	-1.39640269530946	0.533944922357188	1.72096888817203	-0.000441216125423617	0.00913789698120318	-0.918039159624986	1.91763576048329	0.303756149036224	0.44062798370791	1.76740972172382	-2.0687998800124	0.217375297144151	0.46853711106951	2.32482154630247	1.51056057338958	0.637990118239798	1.50231522519704	-0.68891106637037	-1.32700771048603	0.257722978200101	2.35342435904729	-0.203801979713701	1.93769178289872
1810032O08Rik	0.890211923671438	0.379932166415998	0.642825667904897	1.0630365184603	0.858772642373225	0.680879967007383	1.26216560327898	-1.59755016908283	-0.389434639955144	1.92547956895128	-2.42563319776396	1.79679436644534	2.14939428891991	1.54108235157287	1.39023053301123	-0.193385526301668	-0.130171827216591	-2.19798654054112	-2.59764453071018	2.14295550602976	2.97301937526394	-0.916243558191935	1.8363912942867
1810037I17Rik	-1.88110744862553	0.555921768242911	1.35872476573022	1.57576215889786	-1.02530725349796	-0.152167210052515	1.73597213110819	-3.36356877754639	-1.12376004337178	1.55658484317517	-4.94620828968779	1.59249288858739	0.308633495774881	4.58179152230405	-0.436271908854237	-1.91230932760233	2.1673528626325	-1.74001561532174	-4.92770103442253	0.213729913410779	5.02995800106268	1.67711973473199	-0.379905636559188
1810041L15Rik	-0.75583167557966	0.093504064668352	-0.104433065834346	-1.22731541751803	1.47476384966521	-0.60974267224928	-1.64075572124889	2.6879665696333	2.35389087438213	-0.989851979022155	4.56637079545759	-1.83273965602396	-1.83846958364836	-2.03957736262531	-0.31544545243658	3.80930217920567	-1.3562452097332	3.15158259146522	4.87850907144266	1.8465435406728	-2.08026081484446	-1.19405344293956	-1.6367606174432
1810043G02Rik	-2.32244674399759	0.50828402161029	1.32716164956987	0.283959070019077	1.28661340927812	-1.52857923278531	0.688001351426773	-1.77471840511337	-0.0780214115423038	-0.357691987521686	-1.33556131592986	0.735524238804998	0.597527857798886	2.9194319148301	-0.69707205291263	-0.180294547089591	0.163027587691033	-0.682692476630704	-0.582753790972399	1.03488435170646	2.00859670299585	1.08668044435342	0.90536544708503
1810043H04Rik	1.39979383518944	-2.97404444017378	-1.35009649699635	-0.472251776141226	-0.904188171971937	-0.522315146910202	0.552241810301312	-2.33873584407344	-3.59062440400623	-0.438369736896267	-3.97572579123429	1.72740172782613	1.50678944994778	4.23823963227954	-0.198247363751904	-2.00734443648005	-1.17931275921574	-3.95046377527342	-4.19962697850785	-0.132369302149731	2.97739029883176	0.345252921517402	1.92145055583897
1810055G02Rik	-0.0747165872939432	0.55410078429493	1.11285198385538	0.776786827055474	-0.597509557872032	0.0921748174334232	-1.34264072692077	-1.49784165662505	0.0194784818495437	1.71904084852388	-0.551801093441743	0.6968431829048	0.218943417819898	1.17412215955895	2.10821204776262	0.554946301382791	0.643811260804399	-1.97797705354015	-0.468495375352051	-0.363099333023659	0.141963865353168	1.07041984143857	1.2173328753661
1810058I24Rik	1.20569829378045	1.39493937599679	0.180711950534901	-0.455260903687171	0.526253773952185	-0.070686357676063	-0.963391160455081	-2.34510559153752	0.681923611155016	0.124944195975163	-0.799268084084168	0.693358107834485	1.75536062425243	1.16714522206107	0.0607225547149496	0.35278499858679	-0.420505208599107	-0.762012629199015	-0.0529281457110335	-0.721658228145548	0.35985077287405	1.65904177414489	0.0901016159201863
2010001A14Rik	-0.87465279723149	0.0852564031432316	-1.73008266773867	0.779500652096028	0.519750192869099	2.29552211977412	1.27303583230458	0.152805147761556	1.20469040195047	1.52929452020651	-1.51645743858355	-1.05856990571077	1.10729136715902	1.59040691620737	-0.363274176611768	-0.925427164780625	-0.886412675102429	-0.69259692263257	-1.3286584054375	-0.244714437775287	-0.352716247531993	0.463385806363401	0.237285262529756
2010003O02Rik	-0.712328229261503	-0.111745264233476	-0.00572718434889359	0.643067318023161	1.06868786585163	-1.16128288916213	2.39161916086752	-3.43271828914574	-1.29783182211012	0.559502789564303	-2.86243583313684	0.782226966319404	1.47835776585103	2.11178955243543	0.486732721096181	-1.33193710016491	-0.84269070972448	-2.83418708494142	-3.00918859316168	0.00446020332120439	2.52534259728807	2.22293524144205	1.17806305145081
2010012O05Rik	-0.28791228240576	-1.18212210094647	1.27793845663708	-0.4206591132315	-1.06613117732133	-0.224288468858163	-0.709424634044764	-1.3368906401962	1.98678713554975	1.5644972505857	0.503517322034066	-0.962687121874265	2.18409297797648	0.933373987575954	-0.109324084469332	0.871893998919359	0.317369454555814	-0.156859371455339	-0.550294793562707	-0.486825018669389	0.299588567305656	1.65608342444186	-0.36595572463653
2010015L04Rik	-0.199617889738105	0.127064787644413	-0.917308700343364	1.54104210239488	0.503163145225944	-0.954213654580721	2.49493528410227	-2.93406240331187	-2.41098482964689	2.26693266348076	-3.1854872988189	0.361045413535547	0.606525479004882	1.62702313378507	-0.520936468170352	0.459998388004047	0.510723441555733	-1.97857301075934	-2.99490570333937	0.73969708617723	1.45577812697691	0.634215188164384	-1.37336663718083
2010015M23Rik	-0.321813605880873	0.147268601868392	-0.558465580644346	-0.685824311082072	0.131125944099709	-0.707511629746916	1.40920149293976	0.38349524236994	0.387257427060938	0.817549157313188	-1.63577224683399	-0.0480751123723437	1.76197511436323	0.264103756244035	1.50460222254111	-1.32215010379879	-0.318046918039175	-0.868084368585204	-0.943696901677628	-0.560167315323527	0.280929151968749	0.416154836399371	-0.0424448754977929
2010107E04Rik	-1.11985618111927	0.0425779507309764	-0.00435404904977207	0.663954837931066	0.341407859899787	-0.600785027949146	0.857923092891954	-2.06355810434076	-0.188991517259584	1.78368154508294	-2.19054471681824	0.605370958552193	4.07451193329737	3.67575620205252	0.871440164862989	-1.08947880179203	0.88453421600173	-1.42578870648841	-2.24528363233242	0.636229516464868	2.49821958376545	1.39788674113921	2.51409364819584
2010107G23Rik	-0.116012322850985	-1.24642016134678	-0.63493251280544	1.26611068528439	-0.6368448151766	-1.61798512462465	-4.25301311557214	5.16242272771587	5.13835188077987	-1.67007214141877	6.16963314837511	-4.61263448535304	-3.2885911364279	-2.94070095015024	-0.628864242797545	2.40461579385287	0.311975868912638	4.80371355290889	5.38696012767217	-0.416342482449198	-4.80833778466238	-1.2139911348642	-1.32318697159287
2010110K18Rik	-0.378754272053813	0.148939466048392	-1.73798958896264	0.888194751994944	-0.0265256873687248	-0.346859781100375	1.91246327926914	-0.227386362261686	0.0363799554164952	-0.356203672141496	-1.33218967520572	1.85009706258795	-0.48831327706851	0.927732907698133	-0.615108315320642	-0.0165370624071747	0.0370747784288115	-0.548876697161451	-1.50908473422241	0.601499656289943	2.01632102529914	0.32014469648686	1.8263355227966
2010111I01Rik	0.10547887771413	0.196654319662591	0.715503973795679	0.632915159664527	0.322060465405387	0.656514871219015	-1.27492053186935	-0.0291209031740712	-0.274888816674473	-0.952532814368404	-0.965481694078688	-1.11051465287252	-0.106208598108934	0.572529900704751	-0.795692318246338	-0.766969806432197	-1.12948399077877	-0.171357109721797	0.502518560379471	0.415140943776827	0.16987521923742	-0.756007926617606	0.20292233457051
2010204K13Rik	0.453151582974868	-0.112963315271888	0.42444214518697	-0.209626062851969	-0.614129999060226	0.070153829699735	1.09176896617811	-4.2211009041242	-2.41084529844679	0.496686096460516	-5.40187659667522	1.05259330349654	2.6414439935545	2.02326651343852	-0.146265663862889	-1.81295196453592	0.992646450881095	-4.65609919235835	-4.4325291544639	-0.657062998551898	4.14540296956318	1.2545252276552	0.532517043054244
2010315B03Rik	1.92031745904897	0.251635198918674	-0.718114442056541	-0.201038273541412	-0.0598752997307419	-0.0210739912640953	-0.979930538692165	-0.782242776467348	0.556361400016519	-0.994325170869716	1.38892668842137	1.43794238117375	0.554252999223498	0.67085282550939	1.11073544646921	-0.594113954151701	-0.170851438902693	0.502618668562133	0.394743948700246	2.39956449232212	1.60521464899188	-0.527385337871441	-1.68719183706572
2210008F06Rik	1.57124243953971	0.145480663715683	-1.02014055002583	0.367545960877226	-0.174882964312921	-1.08892632862847	-0.0196754184247062	-1.05862517630115	-0.171321682036206	1.50393483039151	-1.06214435996865	-0.094010990400599	2.83647874525745	-0.869026880504211	0.491249530562685	0.259630810067114	0.296928539754801	-0.741800115446598	-0.813947264423403	-1.3225195190364	-0.276197809251567	0.514698501388331	-0.279783084864169
2210013O21Rik	-0.0774006158391956	0.575184960442723	0.737576813577059	1.156633234582	-0.175127608311145	-0.111376560875071	1.24326282869394	-1.54843665310771	-0.202455306571112	0.18241311594745	-1.50889646596023	1.03044212114112	2.80672821957636	2.64799717544869	1.53334565046162	-0.398299787757646	0.323792601906386	-1.65836827077974	-1.45791308347305	0.105510237512535	1.65350620434635	2.63713030862101	1.61472042864014
2210016F16Rik	-0.0606546507681002	0.149256486261144	0.641549023984413	0.857100305982728	0.623511126231051	-0.966851846845365	0.298158530379909	-1.44590834598618	-1.58899881045765	0.953931591951372	-1.66661995130773	1.01842453484092	2.22990382413075	0.737163524451359	-0.104787175586455	-0.852389595501679	0.740382137345025	-1.1870843690017	-2.456166605911	1.60504930366925	2.63936590909414	-0.266675854658085	2.02400521969077
2210016L21Rik	0.612150947340241	-0.11534998714877	1.00648734113909	0.252398156526667	-1.22533473150697	0.692719865807549	-1.60086722891042	-0.822994575231422	-0.0710860897450567	-1.40041919383831	-2.54061836210756	0.430663386423623	0.749695977474994	3.04558190065221	0.339080042932195	-1.11984047815711	-0.868272481987692	-1.34849941295025	-0.275065585880992	-1.37258540532344	1.37076249786482	2.58081288593134	-1.34602578946338
2210018M11Rik	-0.974348028452827	0.711429501952306	-1.1811182545216	-1.23388912400624	0.0372520105660063	0.717006133586729	-1.01533959883099	0.349654426383948	1.81815802604976	-0.36925997538975	-0.374148845763453	0.60249432625731	-0.42089079840182	-1.80306207212556	-1.05123764800899	-0.351863684114521	-0.281218198378956	1.0721242539696	-1.92285835801298	-0.0906405382040443	1.29456010138661	0.347099430481862	-0.382155688604298
2210404O07Rik	0.658937010900285	0.0410515127403385	1.89141615570497	-0.949992627725332	0.917934191221389	-0.507745052982008	-0.878375945888194	-0.101044603425955	-0.0898063823085427	-0.271650785739765	-0.162701623284041	-0.222972009967043	-1.36745247311373	0.493953389034158	0.917471912499412	0.323965674263247	-0.544302366678947	0.87819449971558	-0.849960491806772	0.773088729408654	0.729557459516619	0.338192928192833	0.315892930636037
2210404O09Rik	-0.36310078593872	0.443795450327888	0.407341171641997	-0.145159543734082	1.92047519031554	-0.527415585093693	-0.860320038693655	-0.343750800505396	0.981574854124357	0.97312032653111	1.55840181743372	-0.891629971080973	1.07503893730562	0.806839795823745	-0.431917143845444	-0.494856737784995	-1.34751639947232	0.264228850942841	0.41183328849749	0.892466379983794	0.393559757364564	1.08889060001454	-1.21899125454928
2210408I21Rik	-0.656120331004097	0.21658718066209	0.719164687290748	-0.142609318672704	-0.468166649271101	1.06621191528957	0.0975460054729714	-0.102285541300286	-0.103724923024559	-0.04281467394115	-0.99887596247161	-0.930301427438155	0.185798085535832	0.525008347387413	-0.793075592564971	-0.785249980353746	0.894625356180309	-0.224154115569137	0.450012251179123	1.15053847244836	-0.284449820420919	1.61181897758129	0.895821315108594
2210417K05Rik	0.658937010900285	0.0410515127403385	-1.17820906957418	-0.128779912242501	-0.781988721278667	0.40422251351957	-0.0346124204507754	-0.86327726156352	-1.79507768923333	-0.271650785739765	-0.97941210697505	-1.30273577668959	-0.591995753054436	2.09408313260117	-0.175665976175606	-1.46717814489317	-1.44645872920129	-0.810385199355313	-0.849960491806772	-0.888688214357888	-1.57248647546938	0.338192928192833	-0.468900524209796
2300009A05Rik	0.464593356206839	-0.161313867865177	-0.525986325983462	-1.30166029127758	-1.56899916885366	0.118194856444295	1.39407195458024	-0.390115325041553	0.447332017145744	0.534054998931799	-0.362370698856114	-0.445473532896166	0.0774572693166704	1.19934610774712	1.69731174647799	-0.698481437862025	-0.392167875437016	0.156505878071778	-0.83199574908701	2.54526502020775	1.56252195368171	-0.55760279904439	1.53801236564064
2310003H01Rik	0.362420147071435	0.458686212691561	-0.53841591967463	0.788959238501646	-0.322767791486771	-0.0591359276735413	-1.12018367772744	0.244992048265327	0.429458282140112	-0.944122968438186	0.888061361389996	-1.70505769180077	-0.193013328669989	0.122781278702821	-0.610460388296704	1.61320459505475	-1.63789230304136	0.290866334845723	1.68683914380105	-1.27057825182982	-0.289872148252806	0.169680288656239	0.296778120074581
2310009B15Rik	-0.719090240854236	1.37597240345752	0.347300305290287	-0.0594045994533747	0.301126437362302	-0.967801595696253	-3.53825963027462	0.918294265593712	1.42562181566072	-0.562257844806613	-0.013940647489821	-0.745219515731581	1.40331362019369	-0.861933594140899	-0.430027431827381	-1.56182158057737	1.6447739312981	0.954958232031645	0.530615009890952	0.566692481011957	0.298276470425703	1.658889524134	-0.115459067784607
2310010G23Rik	-1.2748693539138	0.15441066036953	0.321825213779038	0.318574582476002	0.29187941040411	0.495729960677727	-1.44909295623247	0.775666046348707	1.02597583860738	1.07945954614189	1.92150270151092	-1.1512378284934	0.160176318806878	-0.46398667044755	1.44719696165166	1.26000765899793	0.39421029511585	-1.09455016831942	2.70136275743231	-1.24779357651768	-1.39354861021226	-0.409738169467055	0.431473205375284
2310010J17Rik	0.075794185148366	0.205888971464421	-0.753760637695924	-0.585596248685936	1.01489458915983	0.163355089566934	1.14922869388031	0.529186635880943	-0.53300504970689	1.69707944831855	-1.04932171588798	1.11406550558058	0.480798944027074	1.19093563884392	-0.81194460430024	-0.0168457002199704	-1.19551387489438	-1.02872927039925	-1.11820452927491	-0.433903852663286	1.37673195959801	0.967073720090431	1.88254885446622
2310011J03Rik	1.39063591637261	-0.0572693063044907	1.45232302114436	1.28378753123229	1.01681326482109	0.44567144337482	4.15172275108558	-2.81495916594582	-1.83432796632012	1.663898170706	-3.61024632270412	2.58368309449931	4.32532182835784	4.43292907714556	-0.870798715802427	-0.806147376152941	1.31703820126559	-3.15165852987155	-3.71545404025931	1.26777497601816	4.58086079269228	2.12067639975681	2.89005305769593
2310015A10Rik	-0.838886640701215	0.092364416477665	2.58627426484004	0.861424265852727	1.19164931353442	0.490953821112375	0.775119060088496	-0.307248870901328	0.665402200540993	0.931815281989547	-0.903967253816274	-0.170220291439475	0.638014234944303	0.559958414303467	-0.349340025532627	0.362578520961886	-1.47580491256878	-2.40023707552245	-1.28811140147245	0.972740327591599	0.24507669294758	1.40883914510223	0.867158942435408
2310022A10Rik	0.854412306441737	0.449966090780524	0.699248602533393	-0.0159801680400758	-0.103164970108356	0.185143732894311	0.363067995314522	-0.258181975959844	0.143426682366776	-0.673113206002847	0.350837932473586	0.761933729203475	1.4399650916856	1.81037147807329	0.170033433961238	0.747616574198125	1.12079487277645	0.267131065103478	-0.146734262109017	0.230749379485822	-0.0969179400077866	-1.44659706306882	0.730623142224999
2310022B05Rik	0.000108836922770373	-0.0894291805251782	1.2913107091208	2.12138193079433	0.642281536630976	0.8038062697428	1.26549625583113	-1.787360617165	-0.31252610066056	0.154502284528454	-0.989369173019913	0.374761094615936	0.64846942053794	0.176118867256301	1.03255113990892	-0.675559402685023	1.27033082031858	-2.24013903319686	-2.22938991296712	0.164556346239521	1.4036733081445	0.564829789973872	1.62419759339057
2310030G06Rik	0.247281650147315	0.0831893789718938	-0.917609117938817	1.02954898756135	-1.07219619378428	-0.687132306660803	-0.594122703683234	1.51490771824064	1.10436538441823	0.350609058209184	-1.36126389295249	0.527857416436298	0.294560963164001	-0.399660096256638	-0.332663579332243	-0.144661940084709	-0.753134232013955	-0.529091728112124	0.604808099191586	-0.634808604110618	-0.0126920401666974	0.598369945858057	-0.618377534589591
2310033P09Rik	-0.94508781930463	0.603493865784945	1.30737439161198	0.467005009660602	0.360478455815852	-0.955007943673583	2.18031849163475	-3.10986962640713	-2.12545983489732	0.360221289573859	-5.52490954123277	1.68900120131105	2.18602377215171	3.89541546156278	0.122875350114539	-1.56190304511215	0.965211535068837	-3.35974107941556	-3.90406088092645	0.625182720093893	4.51841605769184	1.55186406646427	0.716473477514105
2310035C23Rik	1.18055927594616	-0.614035008113285	-1.11833999829598	-0.0974163382825195	-0.268181238144669	0.781810111825668	-1.48826121532605	1.15246048067581	-0.126581414939045	0.779005487974222	0.0238935336522302	-0.61354901238769	-0.149495944852989	-1.22517089863322	2.02622500088905	-1.24452830087556	-0.592532637395763	-0.165926556345097	-0.0324398331222939	-0.951763416725618	-1.11782288559896	-0.739819728525989	0.578795861965608
2310036O22Rik	-2.59506374054239	0.446150846516388	0.363080800058886	-0.933849613662721	-0.718276672516432	-0.736552566723823	0.453473917888276	-0.246000554029849	1.29017896117577	-0.946141951290373	-0.652709827616556	-0.484620583979012	2.21478566397655	2.5330283641606	-1.55016152756587	-0.259427488498761	1.32411377705355	-0.897325611633975	0.0132700894632436	-1.75494215674066	2.39542869500452	0.32761567162306	-1.62347465745437
2310039H08Rik	0.342891684752735	1.07208458894872	-0.672119262520416	1.58934458729211	2.01097089998524	-0.351034375148755	2.12505910024368	-4.40302380635291	-2.84560282753554	-0.872748840019377	-3.89283388373879	1.34280964002383	2.89126008592077	3.62724339637139	0.720763227574795	-1.00228234836507	-1.33907436627411	-3.03392253530172	-3.76824046931905	0.871747663467082	3.68682612839169	2.56526349296845	2.97646987648194
2310044G17Rik	-1.50263074642402	-1.22336879181518	-1.44331628159945	-0.409014856188487	-0.864752961722585	-3.05845019964894	0.406581448924431	-2.34544574861324	-0.334609744236684	-1.27052389936537	-3.12272536767751	-0.594148381468491	1.8881376232452	1.35268500787211	-0.728949150556755	-1.02354760216108	0.361022292381336	-2.29412916236994	-2.28626848025343	-0.47171495952602	1.65328243649284	1.03228465724772	0.0185175100052189
2310045N01Rik	-1.1135289750022	-1.04353715390003	-1.02771123166605	-0.916415453623632	-0.0656823719883518	-2.24346484786002	0.358888897313591	0.0656772869232777	1.74636471583636	-0.972647544831834	1.18758807106737	-2.94852185432806	-1.33544757994259	0.589680085543162	1.92413238485457	0.176522859117264	0.06698664783806	-0.205843880611627	1.24500235199346	1.65348854464692	-1.7220269672792	0.0628635420777349	1.177559640771
2310047M10Rik	-0.716861468343026	-0.827478690416007	1.03118933174674	-1.79784037708348	-0.251428501957711	0.480850530624987	-0.99819214892963	0.0293819774937222	0.710357662406742	-1.06819758830709	1.04684197331323	-1.45648833631967	-0.702917393055095	-0.381361351038812	1.24175181955816	-0.513391059998908	1.55989530883513	1.90474216345706	0.665344389781451	-0.16492554660602	-0.886852066549737	-1.41160237360994	0.318730783564008
2310057M21Rik	1.33835897962149	-0.636424296253178	-0.231944275773209	-0.0371893743562783	1.46175925625542	0.155887430719323	0.640709432336686	0.372594477684707	0.405600287748023	1.04133975646473	-1.26785486468289	1.11988534320576	1.79847775187061	3.36931077133913	-0.418944673756054	-0.999092712753967	1.77249837652331	-0.137288507121958	-0.270660505523405	0.461284126810554	2.21791093726711	-0.160289831809081	-1.11230744809157
2310058D17Rik	-0.720915517657278	-1.8494070875385	0.549388880463886	-0.362725327581249	0.0970713542982966	0.856994192881856	0.666616808161118	-1.74439328823124	-0.642309376973801	-0.201230749367963	-1.92379680088672	1.25051716442283	0.939767448749665	-0.0845252513983425	-0.839750523342987	0.248257408127779	1.08828455198587	-0.801235697294196	-1.2611831969543	-0.208151549104065	0.680295733822152	0.880984799548178	2.00869316499794
2310061I04Rik	3.76870208918114	0.493617150722985	1.427764706368	-0.566623414656954	-0.116802996454572	-0.33286099835725	1.28069889216205	-1.37751782462698	-0.72845542375748	1.81936993246257	-2.92375005612577	1.68904395532943	2.85891828992941	1.65985555749993	2.42575702137362	-0.338499419358138	-0.261368561604079	-0.810517367628586	-2.21246782662057	1.67773515039417	3.64221295962362	0.385593198037043	2.48370327322044
2310067B10Rik	-1.58871231871559	-0.619686051392539	0.120777376380086	0.560112970173937	2.07355247162424	-0.522708724370934	0.129490327548313	-2.42975248521941	-0.630518218846363	1.93865478659065	-1.15308044050618	0.503247307347879	-0.54023415894327	-0.0637753358161069	-0.514349112414023	-0.764559788564565	-0.102312866766313	-1.08509452689069	-1.2224695651162	-0.538869896142194	0.160978009798917	1.26619244118206	1.67835508552613
2310069G16Rik	0.758592137954508	0.0427311080384438	-0.997466115182181	1.14354861703576	1.37769755063489	-0.244950473279649	0.725418296620687	-2.13215764305972	0.634066115852313	-1.10701961509032	-1.6043370408696	0.826540607658102	1.46013601008842	0.0512904244297369	-0.139737818658799	0.666190605431558	0.671982973617999	0.352592310058035	-1.51507205054253	-0.610098947587991	0.536706083732075	1.59276360873089	0.784174235299361
2410002F23Rik	-1.05598482559718	0.4658719931803	0.571066342165694	-0.221275323305243	-0.46667768643802	-0.949821113805793	-1.1275475887097	-1.580797086566	0.790157091941133	1.22693319805772	-1.81726421116547	-1.59799241558776	0.288411047703363	1.79008831292028	-0.728722137018181	0.546585004318937	1.12527484278117	-1.11790054938611	-0.741165645459302	1.96783797495004	-0.269184907406285	0.656904283184005	0.206482649455273
2410004B18Rik	1.28040791137784	-1.11119934391264	0.41931508306172	0.118559163907449	-0.261862326280114	0.669304410043219	1.43656989908334	-1.47867255029236	1.77945235455603	1.46104191687123	-2.43867053955316	-0.34176182833936	2.70579630440078	1.77892232176738	0.295520257040274	-0.126759806233283	0.586997985818951	-0.994614282708502	-1.7069418433042	-0.224331460023237	2.16233575025412	-0.562188204671427	0.534206469181904
2410004I01Rik	-0.404562187579469	0.0447801723521854	-0.108656990784825	-0.901713171795027	0.986739835097271	-1.38714350978108	-0.802542833143523	-0.817557809690545	-0.0527007651193159	0.770281679171256	0.702258439973718	-1.25681072293067	0.229552708193628	-1.06494228842218	-0.168162574738364	0.369959692752016	-0.518972928832655	-1.63305120800705	0.866209298077167	-0.00527165938238937	-0.747916714462381	-0.713194038258632	-0.406602465946894
2410004N09Rik	0.192872768852124	-0.580106812730426	2.54840965318522	0.09389129311585	-1.03504912218343	0.327148320749044	-0.0923982302618619	-2.15267072112554	0.431436096141537	2.26583838777856	-2.1940825893577	0.66591251352571	4.43156610741364	3.50288309592753	0.148813712057959	0.508001893468745	0.57082113116273	-3.64557687749563	-2.69772587119843	0.675097608595734	3.59098706177689	0.463317521747627	0.221681247713344
2410006H16Rik	-0.948709526745927	-1.39192957328833	-0.250575417066646	0.939365306141806	-1.38681736631036	2.88681131741892	0.118286234200582	-2.36425657102267	0.232028325917056	1.31529474811527	-2.08298199522168	1.04000554935468	3.11772451905725	3.4935707197008	0.852560220520267	-0.334803418438538	1.38260284045899	-0.37245513071179	-3.04940136672711	0.828062889242952	2.43890128976431	0.154016790765484	-0.66544092652249
2410015M20Rik	1.43082053822653	1.18596598354763	0.386393846679509	0.548581430951298	-0.727862631653362	0.0936057915282323	0.541570930744485	-2.45772837369122	0.0876866983758722	-0.272279980211687	-2.05069175031863	3.27117120471901	4.09424759021047	1.61823674816062	0.603641770277597	-1.44976803527892	0.390788972882165	-1.76269757150103	-2.007822741523	-1.56739448396966	1.80374450548537	1.07823976993779	0.150226576373859
2410016O06Rik	0.202626019524369	0.409124810166298	1.11923348094175	0.733841776751694	1.69663947574196	2.55940239391397	1.29826943325266	-1.47005147362756	0.500160605264723	-0.311609523951571	-1.04754493893529	1.94386554577962	2.48253966414309	3.02426711436206	-0.426427984393135	-0.142123147730089	1.71207869898552	-0.474780942329821	-1.99098887251911	1.23938294650324	2.59229818765248	3.68836883354434	0.92089239798237
2410018M08Rik	-0.930868073942027	0.0907765721000031	0.25369466266512	-0.503525377676294	-0.780438578999421	1.48342568585322	-1.40649774062666	1.44002393300541	1.88560912822898	-1.24916917000946	-0.011617723292832	-0.144061984739642	-0.674736353458468	0.82891669081899	-0.386657336947881	0.74986086700679	-0.995568642870161	0.854462273161223	3.00170802071703	1.25635110477393	-1.65371500665167	-0.481803946124143	-2.04789834554439
2410066E13Rik	-1.04166402237412	0.41647572408216	-1.52684199915599	-0.745192172273032	-0.929026626220862	0.0851478658692036	-2.25044568579752	3.44617351920554	4.25405378543184	-0.275238161409372	3.59303931725487	-4.71637861909264	-2.51572994119061	-1.33443389872484	-1.33745167266865	0.9852469033384	-0.673265488365939	2.72484565737054	5.79328552032714	0.283334519880105	-3.97897383724354	-1.21212952784004	-0.0674429862765616
2410089E03Rik	-1.30472817307552	-2.24494926174623	-0.546738079748817	-0.425285305228907	0.304125449396977	-1.30511100907608	-2.1435835677501	-0.411143449718096	-0.414588471855829	1.57149945596282	0.328215358833087	1.23405744942072	-1.52653826961459	0.0502832751214366	-0.600404200544248	0.0865942517287733	-0.506845341191137	-0.0256106219759713	-0.412165119470872	0.49300589003356	0.944372372122679	1.0697952702789	-0.441128695664715
2410127L17Rik	1.08627520883955	0.112391095180101	1.423880538714	0.861078495922652	0.681447610326894	0.672412652026938	1.182257669816	-0.417254407037311	-1.05909916036593	-0.713458697710024	-1.28793074126121	0.12225702755466	2.47138355137494	2.04413212509892	0.638215080324518	-1.74523547000992	0.553740193116935	-0.495948902174821	-1.08577794148835	-0.597375452050633	1.33985964241052	1.07311088223725	0.775480412250927
2410131K14Rik	-0.913994168572755	0.375919269906326	1.48540770890836	-0.030986472387947	0.0339697372517146	-0.766987766131444	-0.635755173279165	-0.594108015874796	0.000262736187483497	1.03528439853605	-2.06863597914965	0.241203611412109	1.32981927341479	-0.0727548165249867	-0.422792456057641	-0.9906007241282	0.600200657405847	-0.101847055061704	-1.3625962711705	-0.0857376742142981	1.28811967610955	0.263383438873805	0.204824043924712
2410133F24Rik	-0.367150301025207	0.0354614145162088	1.11267801656553	-0.75266145931171	-0.592759595733295	-0.329399080047289	1.52956688954592	-0.563973162894733	0.574326871012929	-0.100093205791754	0.101162716006372	-0.349524760368367	-0.308830929666101	0.827045775663754	-0.152073172489829	0.575807953586371	1.58323679172385	0.291663044671218	-0.657554506422282	0.202558719408654	-0.390296091491201	0.449292762490807	0.65512062432543
2410137F16Rik	-0.367150301025207	0.0354614145162088	0.0140753226939295	-0.75266145931171	-0.592759595733295	-1.31386308562472	-1.20374927838811	1.08191288101389	1.49497578325179	-1.16040730311244	0.982870729362774	-1.44164261090587	-1.98323527530468	-1.76418058040253	-0.152073172489829	1.54260963464869	-0.364668061280141	-0.619833364632949	2.95808191537973	-1.59140989743575	-2.87583974581757	-0.644625616765691	-0.192123385608054
2500002B13Rik	-0.611710768096898	0.180174223692497	1.34212651856362	-0.319259870412681	-1.10313066717927	-0.469282501401132	-0.000623928783106195	-0.462995100866087	-0.528202932194232	-0.376485895450414	-1.16837880748398	-1.316578831936	0.146537001115353	0.810543123882246	1.3206182103588	-0.196238740410592	0.293850271244208	-0.374880614903317	-0.0744854092320571	0.226162712564083	0.191399713907233	1.13462308548137	-1.42147336352997
2500004C02Rik	-1.53082762318998	0.227861569011942	1.21731880173371	-0.637376847947278	0.559619312645475	-0.59134674319905	1.13415418718746	-1.72052785501555	-0.111922147865957	-1.68663648774368	-0.0290140213046162	0.783038724160074	1.93108978850011	2.38483036093539	-0.90595704440291	-1.15251392378833	0.454992549462128	-2.110284265608	-1.11508991635577	1.31822667670397	1.53207422567824	0.699517416925868	-0.0697459369857121
2510002D24Rik	-1.89766877290711	0.949675306522465	1.4964008551305	1.24430187405134	1.90136176716031	0.379020669084175	0.0790332836566066	0.081133738548683	1.50138242590777	0.117758664391206	0.576523505266446	0.879489616750988	1.65044200101231	2.3019766287082	-0.115662742522483	2.69021972495264	0.205939514980101	0.107209287537108	0.310421384727807	0.413856619833418	2.14552472899227	-0.208496963103499	1.75332677750721
2510003E04Rik	0.198182847756702	0.287133250196803	-0.173855430890649	-1.35491954961179	-0.14742267294655	2.02302826241557	-0.416690742306768	-1.1804161027991	1.28219827397062	-0.329657738497273	1.1099320340703	-0.754227966044092	0.836386987719429	1.81326843392764	0.681861850854042	1.62847105914507	-0.278116625539071	0.0917029362754958	0.183997034072931	0.381316855879253	1.18709725293222	0.474791041894382	0.265029553269397
2510009E07Rik	-0.811948504731642	-0.419645122955462	-0.298894892517985	-1.80506617237823	-0.126122273230479	-0.779573469401611	-0.609958785632088	0.824383993118566	2.48659263114139	-0.521918120199997	2.88401004013302	-2.38368061368843	0.333138877517383	1.58978846438074	2.51983884286249	2.07403558331252	-2.43863214756326	1.04524069531462	2.21272335796762	1.38140461612208	-1.99606791569849	-0.764559088765377	-0.781513627256207
2510039O18Rik	-1.54608722522928	0.220139553329437	-0.162168701084968	-0.334671146452896	-2.06153673357572	-0.635928744478402	-1.80405383678992	-0.127709051677465	0.582847497429879	1.67002324861907	0.281417013025058	-0.272777308519556	-1.11155161260141	-1.10566128486943	-0.921393274869396	-0.416370780853649	0.4266222686653	1.13143837751448	0.293849270390073	-0.166691881511897	0.496790198631719	0.109799879178447	-0.805908060368541
2510046G10Rik	2.09537625165924	-0.823488228750674	0.804744013743739	0.129536017610156	0.981846734231369	-1.35188370106426	2.44894415300792	-2.30000794633639	-0.986322544660208	1.34006348444513	-1.3815827084202	-0.334463328878109	2.38038931014441	2.83095836640048	1.17808549937763	-0.720780694753708	1.30786890260681	-1.69122482046726	-2.87849413656022	1.7496536761599	1.02853579225045	0.166032390336889	-0.689165563294722
2600006K01Rik	-0.64944014478314	0.0630125472365209	0.157076898954886	1.71492960413481	-0.689646961105518	2.59196305304755	-0.619307786514637	0.0482862951164688	1.34725948544939	-0.788839333268557	0.356172604593702	0.236535044691915	-0.211116225736685	-0.474564099867412	-0.269482991982077	0.30568616174114	-0.373842634786551	-0.0530508874592927	-0.77971076474849	1.82607064038036	1.00461818692493	-1.10020616355748	-0.676844559448148
2610001J05Rik	2.18903547086336	0.74635945445323	-0.252105861556092	0.531852531598279	0.635391514791551	0.0435715589552136	2.42779930850175	-2.69467450629773	-1.6106489399275	1.65973887623472	-5.10666649803393	1.55899962025873	2.10073055396687	2.35284554544706	-1.22789773737475	-1.92898721814763	0.6595899896862	-2.26593970239216	-4.88272306532238	0.453332515907803	3.79346956257732	1.11601763266791	1.82752728706244
2610002J02Rik	-1.30252181200518	-0.231728008923352	0.266120617937228	1.47492640251858	0.931882894554676	-1.52763477610238	-0.304837941228404	-1.3531405414661	0.135095937113501	1.04998301697255	-0.607588245521371	0.589415174789595	0.887557986367384	3.41339004870211	0.593916147866171	0.566784003051953	-0.545404621584073	-2.29640221378695	-2.08647296256146	0.570090581249678	2.18789337243817	0.522633896408064	0.791757626280266
2610002M06Rik	-0.0412024148122103	0.436728829753561	0.644545301092792	-0.693068646740798	-0.575022034066039	-1.83465203337204	-3.27173493038185	-1.23703352931048	0.683266427362838	-1.36603181796578	-0.0563018351083201	-0.448935915555077	0.187536398655602	-0.0358724019629373	0.263105188687309	-0.0701184112857583	0.0081557114604448	-1.2686409034224	0.18171736466409	-0.72760897277573	0.257726076454843	-0.482757272123477	-0.568783386462015
2610008E11Rik	-0.922980709451018	-0.285410977259153	-0.274183860383595	0.164160131895657	1.27218143708115	-0.135835495777013	-0.453087144646162	1.42657321319511	4.67327576817238	-0.272198344986376	2.04657629733145	-2.77759032053695	-1.32657092866927	-2.33094400045933	1.01543352666879	0.90611505209053	1.65197162316045	2.45041319680767	1.1857103539957	-0.849653202669735	-0.734821961254849	0.423459145181372	1.17800392211821
2610015P09Rik	-1.43368347293403	-0.10878913596382	0.415468267706194	-0.671804015944055	0.495787885530185	-0.975296142262509	-0.541120432685923	-2.28652824248071	0.51746281835444	1.22118923339395	-2.08510596938604	1.01440955489983	1.21135687903185	1.43362615398283	0.553880359343967	-0.29799897157289	-1.10006098024082	0.119595723277513	-0.855875999052654	1.22317208206035	1.85121103465489	2.37948633609459	1.09435238075732
2610017I09Rik	1.19083104787991	-0.190867456681019	-0.99873217547018	-0.00133301926887375	0.684052803567636	1.71612312433358	0.724694876324771	-4.24563684303071	-2.72844617493556	1.41588724458648	-4.23778280373804	1.2289068773473	3.11277559887926	1.67214689340162	-0.0350472833470336	-1.95229061518581	-0.190500874180261	-2.07314269471527	-4.81430463646869	-3.00146121083933	3.62272856912209	3.44843172466637	1.01749524397111
2610018G03Rik	-0.614192780914611	0.070370424662859	1.90435780167574	-0.170413093902805	0.078432763679788	-0.992352428102897	-0.510797934106115	0.120673392880652	0.0412088384701386	0.0706368404953166	-0.232083701791476	0.306898713233053	1.10208290817565	0.239258193342583	0.812745835224088	1.09920633181166	0.394596369892636	0.67343890042071	-0.73052138368885	1.92711431599021	-1.35849709753167	-0.0276016986565862	-1.21542002934694
2610019E17Rik	1.57030690838712	0.11680971207356	1.32040317542337	0.327813640500694	-0.634535932076742	1.43565702969759	0.470798579142817	-4.23698203560524	-1.73734980289295	1.48081372128798	-4.47332434890786	1.66415187999286	4.24985877108454	5.56284475858276	0.197929937321489	-2.85158642349894	0.743234734666658	-3.84743966226338	-4.93458834129335	2.5174417963983	3.42083662287404	1.82453722907723	-1.28182464374354
2610020C07Rik	2.02967688251945	0.293657895510699	2.64253539794244	0.15848413596836	0.398164644274325	-0.0565030980878299	0.164640601404588	-2.76779148038569	-0.338330346687426	0.696329690119979	-1.19098052686672	-0.0371071619976956	1.77374801748483	1.46396365114354	-1.1144701318821	0.753911113663656	0.485842313472358	-1.96805649345333	-1.75701511100629	1.30106919017964	0.498185740627989	2.47731202564249	0.399601579503154
2610020H08Rik	0.599132431815979	0.220139553329437	-1.04627555556765	0.372481926799645	-0.596247111835336	-1.02923753493053	0.717725387354744	-1.43626627829453	-1.96896963887175	0.397832370196604	-0.772260660398412	0.742828186945817	-0.11236527351546	0.270367198729166	0.116257137101684	-1.57358270271296	0.0386287916453022	-0.320136781061242	-1.86617279354583	0.906505456090658	0.496790198631719	2.86562012288334	1.21966074013788
2610021A01Rik	0.707157642770058	0.295293309930959	1.36988294438927	0.655140119253957	0.601784839019257	-1.18290771112527	1.47572002285109	-0.0396928436734208	1.00270868533767	2.82250433911042	0.543759379115908	0.872770430327427	2.78370536000448	1.32737509902114	-0.171268431029937	0.313159895230661	-0.28489652889207	-0.468404819554002	0.0381587449751643	0.237480461261125	0.591905034182027	0.459517667830309	1.43653315308408
2610034B18Rik	-0.183559918167232	-0.694025856369184	1.1683038777758	0.480481627662227	-0.0905731184441352	0.892111212814491	-0.302667917527	1.14070344150318	1.57808860431962	-1.32546299664551	-0.208994954119446	0.367399918064989	1.20411474621431	2.15960332290631	0.572382323464632	-1.23719523037062	-0.527886921044952	-0.802448222360376	-0.0516966687746797	1.28339985116295	0.654289554229837	0.0774245492316993	-0.845956837504549
2610034M16Rik	-1.47065133134436	0.728039528393907	1.10490672403717	0.486401246983692	-0.58132096946435	-1.57314175508948	2.30474437527819	-5.12907381939723	-1.85241595829539	4.09626848285913	-4.53451166877992	0.984826804944603	3.68991949210082	2.71230991356451	0.248344561271353	-2.12318662809861	-1.12834996392932	-4.93685428140413	-5.08061401993437	-0.704979480785874	4.99364305214646	3.58304398231724	1.610627367814
2610035D17Rik	0.730987977325767	0.216870996163729	1.85543348530721	-0.0658902855372943	-1.48383312485665	0.78993925244297	0.957158801200925	-1.46468059717689	-1.43567665630981	-1.13361795258634	-0.886757816000057	1.71823620691683	-0.828578557011414	1.27226090189139	0.179311450956098	-0.599429892473556	0.649533613883144	-0.463728648948119	-1.67154382456299	-0.271473482072131	0.950744661318666	0.829415528694465	0.185832355295244
2610035F20Rik	-1.0806495372105	0.119881279031787	-0.118018783149377	0.48252216370897	0.844780541643446	1.46161029793823	0.377480476191783	0.0811934662619727	0.253268787542256	0.269182739905069	-1.06053173957539	1.64222804555794	1.02930165901882	2.06378016739578	-0.466602657475726	0.761144932323439	-0.816768923574804	-0.768183482908174	-0.334189967175065	1.10433283103628	1.17366200412212	-0.696734919506204	1.76029174990423
2610037D02Rik	1.7700927191324	0.20210277928162	-0.093796696379247	-0.704799576028574	-0.285260190027986	-1.32045972188671	-0.917691896736057	-0.16242559795723	-0.335084656577226	0.105698885897666	1.49365415043958	-1.10424180604695	0.0958221534874545	-0.725063720070577	0.28757144778531	1.9038452820217	-1.43825625492998	1.55983639554977	1.85114347031918	1.39161963624705	-0.26003213090042	-0.667953996318584	-0.305786968658654
2610042L04Rik	0.0538274220467336	0.0963020288026601	-1.18273639204966	-0.65122313134306	-0.907216329723081	-2.22050843414328	-0.126658213623731	0.196256218679264	0.332695947587761	-1.32757988169841	-1.22909193704267	1.48236839879066	1.14714222295241	1.14525550717772	0.643279080826637	-0.561965180802608	1.80861736873576	-0.955150607067705	-1.01938898326803	1.0616395464845	1.07432946422623	-1.37116753029994	1.36689046273341
2610044O15Rik8	-0.51745800639089	0.0558472565242647	-1.31078647090082	-0.512774322038252	-1.81581566504976	-1.58172261910021	1.91712525594577	0.698225445507179	-1.13722801318609	0.359222246197572	-0.559967893454108	1.10105668070184	0.348052216164372	1.41801513491904	-0.215183125603238	0.750961604719705	0.778065702733906	0.387699453645754	-0.4060191035265	3.25367648689532	1.26140412983028	-0.910696424205658	0.51943010514781
2610203C20Rik	-2.12081655239932	0.267710751126403	-0.266156440240128	0.149000896062716	-1.4078894638714	0.76377605428284	0.214228670688357	-0.227282002598126	0.873833111514282	1.5269317009498	0.132658979493616	-1.70998903674394	0.504636713751816	0.379672799657758	-0.00525458144780873	-0.202121938177409	-1.63347479609409	-1.65203413547361	0.946217931047831	-0.197715301313985	-0.324454489091708	0.896136602711399	0.306618926344121
2610204G22Rik	-1.06156658946639	0.110588499496675	-0.0471027324488994	-0.392773382783096	-0.593387780939537	2.14479853207215	-0.30731062094191	-0.203332818399861	-1.45707273192027	-0.24881450379062	-0.955470200080488	0.14283762161971	0.265695237307682	0.780956031869985	1.65036481564115	-1.31492741461226	0.37642883537138	-0.144951157539137	-0.729182957111059	0.228961838250624	-0.427727208767514	-1.43961836983235	-1.90204664652137
2610207O16Rik	0.197026894893915	0.185653606508599	-0.567783116499713	1.28223424742961	-1.87243624040032	-1.30194489741063	1.62981874946235	-1.14891038520133	-0.500077023522196	2.93704680881605	-2.30031168794266	1.51081185187794	1.28132326550156	0.468555228129554	-0.748631677164803	-1.01653428029379	-0.111748302899699	-2.3529495075318	-2.03246490361464	-0.128418159599703	2.03961909708957	0.559291112910582	0.485124815619852
2610301B20Rik	0.0883421524909849	0.00779906046027979	0.711341295200354	-0.0438779602105856	0.456651656172847	0.543641651582847	1.12560826574809	0.0453823852143025	1.20529079711338	0.251263843276305	-1.04166713779913	2.05933575887668	2.72720514872046	1.79024979153345	-0.358530617323932	-0.714496273951423	-0.0428578125603764	-0.293931543405993	0.430186462917001	1.61056841179467	1.94756582627414	1.6062737634794	1.34582897876561
2610305D13Rik	-0.404562187579469	0.0447801723521854	0.931754795898746	-0.073061005547559	0.127169172237933	1.38411449523154	0.865160355495516	-1.58129744099757	-0.0527007651193159	0.770281679171256	-0.119906030713279	0.903742567134311	1.00792122432044	0.545090972370184	-0.168162574738364	-0.534712680218674	2.20663814771623	-0.783916687080391	-1.661751243915	0.833155821731043	0.782013792042988	0.368267075331592	1.17367363924207
2610307P16Rik	0.462704188921897	0.236655935496547	-1.2197551019824	-0.637804594057402	-1.21917423177801	-1.24593174236463	-3.88058961872678	3.55638053579037	1.90301612198239	-0.248787490204725	1.98569771555514	-2.05534283061062	-1.77393771184808	-1.40529634912519	0.0449303077329929	3.43135903765817	-0.968412282545113	2.89848817045689	2.41517458493682	0.223774223902671	-3.55832580758233	-1.11418658966604	-0.488198738602898
2610316D01Rik	-1.6215876582832	0.444085143737786	1.00496974946054	0.123305751950435	-1.35149697204706	-0.352443279411141	2.51805670693261	-1.20784297354275	0.705234245386644	1.48944542033629	-2.35410398419981	1.40735355846713	3.14846231256089	1.76473173370814	-0.54193244750512	-0.0435822268831767	0.597296421768922	-0.983800544736484	-1.91317537402996	-0.431940384049893	3.16906457474427	1.17673413852806	1.45878753830336
2610318N02Rik	-0.316905989788531	-2.19471913392915	2.82014505207122	-0.066164186450996	0.403928758066369	-1.51677758440577	2.42742921797227	-2.94404733098118	-1.52598116887405	1.10496033016926	-3.14134868698462	1.88669653193179	2.67930150030545	1.9626156668611	1.59992783947588	-2.38740381015811	0.840540621688923	-1.11030744955184	-3.4612971468289	1.50020931889645	2.18416060436439	0.224729449059322	1.35651085291703
2610507B11Rik	-1.12791733124543	-0.14264915547271	0.746981242275126	-0.200464686716781	-0.748252510703256	0.681203125479252	0.871669080591591	-1.83661675542768	-2.82940269241843	1.83284522248239	-1.66711886717473	0.933002102643733	0.57911117495308	1.99493199915166	1.94917378917804	-0.317415386329368	0.212097578887743	-3.1728196316034	-2.96636649260027	0.121095117598928	3.19826891063408	1.02708827039972	1.83707330089242
2610507I01Rik	1.17244655157876	0.0942019554632256	0.971913327983887	0.0784687152899204	0.38815735888322	-0.304331510777325	0.868267497920755	-1.06065619537644	-1.47944386611145	-0.568718756655543	-1.07164612193102	-0.110969939426882	0.384341931491003	2.45975296595052	-0.379738191789791	-1.01248936097481	-0.379055237847936	0.314239519099426	-0.870002761453318	1.84896571302998	0.925333559955977	-1.31679965511482	0.0790302166722854
2610524H06Rik	-0.393356922032109	-0.488981313211944	-0.625702255282032	0.561068877743804	-0.610915853390647	-0.754181593335486	0.402316738551297	-1.08942413243492	-0.53969783428518	0.369819987338311	-1.22622089628332	1.22702657904538	2.3374737384527	3.33299583674122	-1.55932095698693	-0.228941709402597	-0.161168701895742	-3.36357166680751	-1.80442290208922	-1.28341685837385	1.78875458935203	-0.135050299983313	0.687505916166664
2700012I20Rik	-0.480179463527748	0.0464290668311735	-0.302333887210091	0.411490679983415	0.641159496966691	0.18875129989839	-1.38993111670101	1.01298210113559	1.72755296848985	-0.421620094411925	1.13637312402479	-0.0994779754086144	1.33669235744275	-1.28969922002437	-0.199050103030494	-1.56892469302101	-0.702556706590367	-0.189308843394593	-0.237237316193976	-1.83878845700363	0.985552188238324	1.30280032974596	0.0234369358636346
2700016F22Rik	0.799821217010445	0.0298725611661125	1.31445472428242	1.41609533208281	-1.37818076776881	-1.19889940777413	-1.59770641371208	-1.11553017211252	-1.66044372138146	1.21685868828405	-1.51684569270441	-0.48087742204914	0.0235840500348573	0.281559362743133	-0.128448918883173	-1.23899281398841	0.911260274064956	-1.39735804275207	-1.4248597746093	-0.470122498761696	1.91173929567103	-0.545488907183787	1.06128764480147
2700029M09Rik	0.803597220649986	0.835639356586138	1.3052262875177	1.26762200022895	0.434938378771915	-0.979993803750947	4.27082513731526	-4.8204528231973	-1.41089138505455	3.07425033711415	-6.62322719502017	1.93133691406352	5.48286405805839	5.31999076619475	-0.134063690953808	-1.95890757276507	0.32903171285481	-3.85253451818904	-5.33207122709381	1.88602551693121	5.69135286367869	0.722715190404098	1.40991013837883
2700033N17Rik	0.561197095777581	0.321069369434165	1.09914789803287	-2.39324806365295	-0.0428520590961332	0.572753782848782	-0.325157910655082	-0.786773851182369	2.22833265290948	-1.09321510785789	-1.01182028566321	-1.06593220526975	3.66442190090799	1.1966409791986	-0.243978738500682	-0.309930818911559	0.0904275491047613	0.43956758781068	0.00535305676854412	-2.5177016423542	0.506106837506513	0.742159881775013	0.423373161705672
2700038G22Rik	-0.228759142213408	-0.28185361323586	1.76809215464303	0.928714295607259	-0.956900922797622	1.10455627980758	1.64164880737563	-3.78926041358714	-2.7018178982814	0.639703351841891	-3.63678984119546	2.51385905175633	3.82000561265875	3.0951742603968	-1.11514703431362	-2.25060654976345	-1.49435854557395	-5.05505364729658	-3.71830954004738	0.184615283897431	3.0958536191909	-1.16647931005041	0.592761679820518
2700046G09Rik	-0.930868073942027	0.0907765721000031	-0.426701639733603	-1.04910824452022	-0.215605968210807	0.271134955234048	0.271492338108565	0.934051226041561	0.189368196557927	-0.596123139526889	-0.554041067127616	0.646757697790854	0.354967208154199	-0.233770242617605	-0.386657336947881	-0.440226356295809	0.202794171559472	-0.26686058743125	0.77749926534749	-1.5036838023907	-0.635519440605636	-1.32969622988244	0.558423675931862
2700049A03Rik	-0.254938410997113	0.186037397140067	-1.06395604761536	0.910718660912747	0.0998677512471175	-1.63244774637691	0.824893721590734	-0.548952854779407	-0.459499007471198	1.06182227633503	-0.293999604766857	0.37811200025393	0.539908936029548	0.450742638711786	-0.562118638772626	-0.550403799906321	-0.1291990997877	0.16496904566604	-0.750933973029836	-0.658766273747037	1.46288584774181	0.511261235415469	0.00164314845822086
2700050L05Rik	1.33418450227222	-0.126285191554337	1.0507069824317	-0.993982165195906	-0.444036364690663	-0.211058387012629	-1.33450379274709	-0.291745420360222	0.133939599217446	-1.01186829706817	0.111951868332141	-0.0728688559452171	0.353092214840618	1.30216980572945	1.13001702221885	-0.187823909488082	0.728167456247562	0.419622143575296	-1.93795080358627	0.895436135501509	-1.14837016662415	-0.486311103449144	0.384199458797157
2700060E02Rik	1.4776059378136	-0.148527617427332	0.921239453694979	-0.514081048951825	0.194931905592185	-0.20749722581632	-0.766406196959246	-3.44754890523557	-1.46972892568834	0.345222596667621	-4.86402382449303	0.894607758107288	3.08273588636001	3.62356413648259	1.58097139243478	-1.54135569482782	1.69287169329967	-2.7873581007575	-4.49632897913677	0.599657970782917	4.27648819117289	1.31471725508479	0.763790188560339
2700062C07Rik	0.404849309934686	-0.362278312720201	-0.266687821068706	1.74546007074813	-0.0258298247309421	-0.100783829647522	0.780449494444391	-2.93059393328935	0.0294390010394391	1.31394787157831	-1.88793819114456	2.20546692358995	2.45695680028071	1.74162807364361	1.01732556946432	1.21949034587	-0.347773568556912	-1.80458084738068	-2.40838752790716	0.52694362063756	2.68549049068985	0.772636239980414	0.234735795658489
2700069I18Rik	-1.0902796692187	0.116068117541547	-0.146778340831084	-1.51458219352504	-0.209868340001675	0.878754152941845	-3.15394607349591	-0.40124589338017	0.231591682180258	-0.937968640744155	0.376511026465	0.218935435198642	-0.846871795732712	-0.83196829095658	0.575236338342497	2.33738951142045	-0.832383760393468	0.221004892335359	1.14223160410073	-0.419508937713187	-1.1361552852238	-0.713979303179929	-1.092034841054
2700073G19Rik	1.13087678182651	0.266229755425114	0.0212156620150083	1.96976773754576	0.469774056355054	1.70642700872994	-0.0698303951374375	-1.64170179145884	1.42657647813663	2.54124088362303	-2.16438288837283	0.117488123779806	0.625939468269731	0.126720058394386	-1.00339646550656	-0.737031800309658	1.5158063178323	-0.0327384312520872	-1.8444932814846	1.82824244522288	0.304371835436032	0.448561300663598	-0.582878332666834
2700081L22Rik	-0.51745800639089	0.0558472565242647	-0.395347463095998	0.947493763253026	-0.301680463484342	-0.768363842161336	1.17953374529946	0.0244057045822508	0.359269880948995	1.23691939334997	-0.559967893454108	0.066389643474658	0.348052216164372	0.708332606776522	-0.215183125603238	-0.0459954957246409	-0.823563095357666	0.387699453645754	-1.14884937536571	-1.91754272665088	1.26140412983028	0.154505410961631	-0.177053810146034
2700081O15Rik	-1.68309382678981	-1.1544976205455	1.06286901864882	0.505533312795396	-1.20390379163954	-1.5532876523732	-2.74029320499739	1.91838878068591	1.78312762724857	-0.292458081717256	1.77399884573331	-1.78409576900691	-0.855945489728943	-1.9120326581747	0.942239148416358	1.38963377184807	0.671131003528639	1.82773979404477	2.17734438688981	-0.0947616433720536	-2.57643980960656	0.101076231224567	-1.40182992933413
2700089E24Rik	-0.496870544521933	-1.45788408050881	0.69634776129427	-0.534821612829386	2.41927256584447	-0.239313838982829	-0.720184627939088	-0.848895580984755	0.184202491202093	0.0612424970464602	-0.00274309642485933	1.04315426768219	1.14894965371675	1.47943767116027	1.22140839753983	-0.613006075554444	0.196600735043416	-0.9018018371208	-1.4584023154361	0.547720293437584	0.121551304764358	2.69159340300061	1.70660032842882
2700094K13Rik	1.38130695834676	0.557547963910591	2.89832132721962	1.53163080916195	-0.0604623351897526	-0.855347042188558	4.82114123297354	-9.90921746613655	-4.97757997017599	3.08221271382524	-12.13622927831	5.557735633279	5.89230353970713	6.5748929954262	0.12061463662924	-4.73308878399631	1.3187953535287	-6.20441255542782	-11.7115511016229	0.211627189623221	8.9195603891192	3.58026092013738	1.44519093986585
2700097O09Rik	-0.807410187375383	-0.0429522569192354	0.280767449590182	0.317755836509745	1.75737200830731	0.527787245494401	0.774380617615497	-2.09994259949745	-0.472849796772514	1.03009676956473	-2.77444245826929	2.06766655680218	1.74555243493583	3.36841108368437	0.412074568852456	-0.539948136195608	2.2036813744254	-1.94942478319748	-2.70445209136518	1.04020871261225	2.90030635246905	0.834764133013046	-0.645779013571905
2810001G20Rik	-0.840391546654109	0.16081834282056	-1.00951335675912	-0.691372853588638	0.642734394197316	1.60456872415924	-1.75149152800693	0.222983916634067	2.48035546725603	-0.637858012862387	1.91119736142178	-2.38018094522413	-0.538202995051792	-0.606893481661805	-1.24049513911699	0.894045126442431	0.0399325423875921	0.941612453844378	2.09570108609889	-0.480697346450884	-1.23118996642587	-1.44612296861572	-0.305321889324999
2810002D19Rik	0.913887984500278	0.265111727146906	-0.270208491251477	-0.449461392702566	0.736845441880559	-1.21558298296676	-0.245111227722191	-0.882389276658759	0.258750815130296	1.35580915957599	-0.865589507650072	-0.286134316491203	1.68114076787238	2.22704353992355	-0.0696777956687621	0.0221972499176281	0.452991563242151	-1.36366556540237	-0.484958493981802	0.0616500883541163	1.77324264542514	2.23063244061579	-0.71918624311933
2810004N23Rik	0.3160509069988	1.22581047042066	1.12126757581743	3.29540286729203	0.824924284163811	0.748013684878465	3.70113835900312	-5.04455814354244	-2.65008625089816	1.89254557890504	-6.40042796959182	4.43369328439247	5.29439968210696	6.88119977277015	1.61000907189247	-1.7752057065278	0.677334475115803	-3.9047898012727	-5.36273849882061	3.08232709642874	7.05803841085414	2.92767230440849	0.458633506879685
2810006K23Rik	0.909306815906508	0.100405282056534	1.97906736861601	0.0735959147667276	-1.00736376740801	-0.691532111262401	0.826929665747883	-3.74120755420173	0.84968128546487	1.20520608615953	-2.49307692563724	1.23589056984837	2.68261900530863	3.46397859388557	-0.526130594167807	-1.13994531512402	-1.45452825868019	-1.01441899172503	-2.12023474993831	1.3434785553779	1.33356780389916	1.4516052844481	-0.931403058716665
2810008D09Rik	-1.02623487442417	-0.878772407980741	-1.19745174880444	-0.0400351306081636	-1.12899569078253	0.0256745049689112	0.301585477953114	-1.62342642694829	-0.619724729869322	-0.0782115583625597	-2.36691335863138	0.952304222904997	3.31253875516704	3.06364333067373	-0.144257128412636	-1.60754602134936	0.0690872107348135	-0.951858168213298	-2.11911997586361	1.35432147691857	1.40785297119762	0.947945691730023	0.720626846007942
2810021J22Rik	0.341370749545969	-1.71276491065594	-0.0157714039906274	0.317972139119302	-0.819578119756377	-2.08987529323906	0.172486570932814	1.1668419734219	1.43120019456274	-0.732425866664326	-0.0863108392673271	-0.337748556811546	0.456862029580478	-1.07882366934493	-0.354230387680272	-0.420463828149039	0.592168757360298	1.09386588341002	-0.204861919819944	-0.0358662381403748	0.0956877167047074	-1.33063565855142	1.42560073291884
2810025M15Rik	0.856882273710653	0.656805220418499	0.608973927175779	-0.013039506353264	1.18839630108382	0.562037057895318	4.15331466820617	-8.78540753060486	-5.26578541253969	0.543301092041816	-10.607592513917	6.10271222884123	5.52895147732425	5.49663024834482	0.549898288780707	-5.04423004239777	-0.0258887147824791	-6.98927069507737	-10.2168261973547	0.887394754273313	8.44047499648176	2.60129388868048	0.277008366764387
2810029C07Rik	0.287898811626777	0.0741252921577164	-0.102365607110456	-1.81415225383148	-0.351618724825774	0.0751359521356786	-0.841850924381846	0.10413138864037	0.326502523151741	1.18028940889496	-0.0488891338389663	-0.459660566336951	0.496914930860866	0.340484041788197	-0.316401913037801	-0.685430687527216	-1.97539969140542	0.846193391238268	-0.455924498416689	-1.12513369990689	0.27296902156318	0.680733837249563	-0.473153765985782
2810032G03Rik	-0.31044833142276	0.0298725611661125	-0.918756135617231	-0.525177896934222	0.630933652186818	0.956698528675357	-0.599928418103104	-1.11553017211252	-0.652254559723419	1.21685868828405	-1.51684569270441	0.628305490960521	1.85695596949358	-0.664156012430295	-0.128448918883173	-0.180490545630698	-0.155117586564441	-0.399345952395498	-1.4248597746093	-1.45219697550437	0.0972460056493754	-0.545488907183787	0.13364840242466
2810055G20Rik	0.289596374253787	0.738393456009359	1.40672352524941	2.21527745582855	-0.104537107530529	0.113514632772526	-0.157193254830107	-3.1668012514938	-1.18989527726223	1.0634752883942	-3.46453006691185	-1.29545619482114	3.12987353901837	0.904485347953544	1.59724550135684	-1.86720248587071	-0.186142359530697	-1.90189032472931	-3.13378610393597	-1.3127407838762	1.94549632358777	0.604464483820227	1.05140742470316
2810403A07Rik	-0.093499149976891	0.807443324330484	0.671161100576225	-1.07201827074892	0.0425951378766548	0.443085351082967	-0.557201674670186	-0.420583688009169	0.0629807988997721	-0.176773665948679	0.307244123502362	0.56959893109868	0.890024841708977	2.15854938453265	-0.616468509250936	-1.25596992633262	1.89542063087634	-0.0278086948145844	0.591505045731615	0.857699741299712	1.31538941981823	0.396145406137082	-0.685085830656847
2810403D21Rik	-0.303641038678852	0.135332740779153	0.594912636668908	2.06848007042384	-0.724027916529273	1.33143725047107	-0.577311526528121	-0.299502072493246	0.697835220873818	1.94851181824416	-1.12242043875469	0.473355129233963	1.0722362853556	1.24015357771418	0.471584788600903	0.193498160568694	0.251411171886766	-0.325754037989916	0.958368307502081	0.417447570441798	0.890763245065831	0.453255095885825	-0.376741729666505
2810408A11Rik	-0.033776700430301	-0.420393476488878	-0.593342724947475	0.81435990233602	-0.300035628744399	-0.903095757700368	-0.977263217161513	-1.31019971129053	0.264104626108278	0.92976290397101	0.138966253642839	-0.992482159965762	-0.0247005887355299	0.944951775575063	-0.803056302212546	-0.954470589296036	0.619148286776476	-1.52487748105978	-0.484622677290173	0.376402440626211	1.55751114185842	-1.09322136581484	0.814941846006076
2810408I11Rik	1.98417465052911	0.693615795934196	1.74420477089773	0.464141997285373	0.636541435327343	1.01795450981553	2.70351900164521	-3.0797088893743	-0.75890962692825	3.03732938186032	-3.92247947484249	2.52897923104423	3.38463619021228	4.78828173717	-0.23588664723317	-0.085103451296887	0.924420938966147	-3.74705877814501	-5.00032352282679	1.41592587279728	4.56760119694947	1.74584284986844	1.59632727517707
2810408M09Rik	1.96800309842214	0.612836910853323	0.616912035594288	0.964858557542073	0.201467231413772	1.29414104459521	0.254984635634434	-2.33430834362583	0.868835481676632	3.3230568414699	-0.987865909421691	1.65490619055184	3.57954210483082	2.56474360468667	0.460774440705586	0.704177473681946	0.797343011774029	-1.15035598276932	-2.67530073090098	1.2596907764078	3.06679345143951	0.339112821689756	2.52116715483019
2810410L24Rik	0.265718883654486	-0.670474034045846	0.558825099084487	-0.71035855633805	-0.109432840382081	0.283335335077506	-0.818581476744666	-1.41440073891214	0.410516150893021	-1.19002773821518	-0.269037516613452	-1.44805093812733	1.02079285588771	-0.71454126346588	0.47781530009145	-1.48113022712178	0.436178226443092	0.623243768425606	-0.942049751083935	-1.06264507671497	0.0415126805481734	-0.0923452439223072	-0.142359440724683
2810417H13Rik	2.27688247581622	0.995546833943925	1.4999196192093	1.57308603114473	1.59645293681138	-0.91532945008639	6.80592538331852	-9.80874493601983	-4.79083286154296	3.25882306932518	-11.354861930459	5.60011225938858	7.75060777265823	8.27118553025523	2.05401309331736	-4.6000232879443	3.48564308917502	-5.82187690011004	-12.4951491359536	1.77967786521506	10.6094128246315	3.9777223182579	4.33872302445241
2810428I15Rik	0.954658987311552	0.345465330540031	1.79486857050896	0.268807734381642	1.66942119856031	-1.54171353183711	-0.16015402753836	-1.99097695548169	-0.740126547856532	0.611161463156868	-3.23264952359997	1.05254673722111	0.799597650659196	3.96045670831322	-0.980995382757212	-0.27121356611855	-0.510900163253587	-1.90205066893118	-2.75963395990044	0.960065720026163	3.26996171087115	1.96072482827327	1.74674744984117
2810429I04Rik	0.561148000795783	0.163430504342358	-0.576079250778337	-0.296337831250925	-1.26667238956332	-0.736986900068401	2.45384003058745	-3.3304121516623	-1.6563321301116	0.783248351401975	-2.11664476146664	-1.11410118543617	2.04421383149426	0.606480321560948	-0.588865510710416	-1.83221437212332	-1.81002634116483	-1.82519130317854	-2.33049732421954	0.711322313804201	2.11853951074929	-0.287035999013301	-0.517755194636777
2810442I21Rik	0.211576339986779	-1.65289515699077	-0.932886759419037	-0.342806212589835	-1.12458911205647	1.05004516442944	1.86180360788731	-3.46517686604547	-2.81516409885613	1.02251465172388	-3.47359089202208	0.055043108641674	1.21612691191087	1.71388997795176	-1.28091284735781	-0.129741852467569	-0.673235513029259	-1.86389857384382	-2.81422258280961	-0.404130763397465	2.35683922658149	1.12201241700495	0.159033284879649
2810455O05Rik	0.323460754263158	-0.980890013401496	-0.801282526667616	-0.530381353815074	-1.53878207377088	-1.21229408872312	-0.738635196298573	0.171702607869752	0.375958628731085	1.26825091875044	-1.80223546019988	0.479013189829631	1.13604090184065	1.00341523169547	-0.302511749576285	0.70014799358361	0.726265240889901	-0.979172452047927	-2.26786486899247	-0.443183664481867	1.47466730705251	-0.211740371880046	0.198005908308841
2810468N07Rik	-0.258956099906489	-0.916545323801552	-0.43943246662693	-0.0314563467629975	0.335272807795821	-0.0511038836148656	0.213304839941749	-1.81000796313642	-2.25116459891173	-0.099306982309053	-2.81967273020744	1.06808138239897	2.55628485269772	0.527647262077734	-0.550226149005994	-0.184609951058641	-0.631678982098671	-1.60904846951311	-2.14499333285868	-0.362042014220074	1.58064693650193	1.24217617616344	2.39342607690911
2810474O19Rik	-0.575122611512885	-0.605358740549823	-0.328313499676264	-1.71046539099005	0.151365049035639	-0.966389857487666	-2.62526222584268	-0.835957916762934	-0.691989630427438	1.83107620584549	-0.208592458187079	-1.07779066634255	0.825548550572164	0.759408867088082	0.332989116093697	0.378278443504728	0.776473012283477	0.838399535929228	0.276623018338476	-0.485467884766492	0.583727049113617	2.21065224979772	0.737798429553748
2900002K06Rik	0.767931656746292	0.0454474487818092	-0.97154846013017	0.274180180205602	0.474902210965649	-0.218519019778534	-0.124361858921766	2.03191100707771	0.653544538778451	0.0127980500948173	1.10758370509513	-1.33187848175862	-1.89381052426921	0.957933091799116	-0.135946513481578	0.695087065816423	-0.300386684134154	1.29805483738556	1.25907231485219	1.25483755161351	0.568476792443573	-0.578387958465401	0.824996103898875
2900008C10Rik	-0.423764452132468	0.0410515127403385	0.868207747278585	0.69243280324033	0.0679727349713609	-0.507745052982008	-0.878375945888194	0.661188054711609	-0.0898063823085427	-1.2539126540119	2.28742982778899	-0.222972009967043	-0.591995753054436	0.493953389034158	-0.175665976175606	0.323965674263247	-1.44645872920129	-0.810385199355313	-0.0126898763267998	-0.0577997424746171	-0.0377905188120464	0.338192928192833	1.10068638548187
2900011O08Rik	-2.10004243502905	0.310165467046148	-0.134548166986537	-2.6974993912945	-0.865139750788601	1.39408799378745	-4.77545942764626	4.63291308627945	3.00273569011445	-0.681476256128785	6.69326686938135	-5.34056452334207	-1.89553406428237	-2.34032468766378	0.2456378143919	2.46516447833722	-2.22427116007806	2.55690176819096	6.35722577019586	-1.82142141790438	-4.31678877603189	-1.19928531029403	-1.2442209719566
2900026A02Rik	-1.19887608420621	0.137969153374005	1.17789529566058	-0.592429033628183	1.62002314050194	-1.63443633976979	2.18982530913	-2.76773614391856	0.24982940706118	2.51292204121257	-2.44131826925272	0.491698306747211	4.0470270219874	2.1338664601045	0.47710628869784	-2.23284178559432	-1.21151430268788	-1.69322816014657	-2.21942892725587	1.80061778811187	1.74591117654736	1.16880571266096	1.78932493399198
2900052L18Rik	-1.52224598295482	0.41655214052044	-1.05683972537294	0.00229870461194123	2.0607067892319	0.269349181562553	-1.28209422924369	1.28589165505955	0.631094355165744	-0.114622703978422	1.45597420567966	0.109738127439719	0.468047243486174	-0.0850752491114164	0.380437291968907	0.886085460990999	0.36436906233003	0.470632432700601	1.69822669575873	-0.0447588396852072	0.025953280673174	0.999352795700241	0.955046507453505
2900053O20Rik	0.479560262453942	0.146523657490137	-1.21371184206138	-1.28485562558243	0.397443325833057	-1.79911614518265	-1.62635426048264	-1.83877585232353	-0.421739293834373	-0.888462873265219	-2.20161342116907	0.597287523078901	1.52344683166932	-1.18463024357112	1.4670446613361	-1.90887483848949	0.0263595588603185	-1.00146445202908	-1.52058783783228	-0.289378994044148	-0.00627057521460593	-0.363557932683017	-0.254296373651409
2900056M20Rik	-0.64944014478314	0.0630125472365209	-1.4791613131838	-0.254112101482487	-0.0102423588715083	-1.05316527553614	-1.2930185368236	-1.16967455271644	-0.695450326101111	-0.00352485094865429	0.356172604593702	-0.716575279195726	-0.211116225736685	-0.474564099867412	-0.269482991982077	-0.410123826787192	0.347103624943371	-0.0530508874592927	-0.110635470029163	-0.830242765937216	-0.834149737144885	0.938616551764309	1.20467663418512
2900076A07Rik	-1.12431058736682	0.478267261707775	-0.719086142388706	-0.0357930344732556	-0.136012367837766	-0.75463196677955	1.49298856721765	1.15457991623105	1.47198945086135	0.438483357387221	0.556771612504283	0.852702574357188	0.472680927831985	1.79945342364128	-1.3755651044618	1.22288713173524	2.12227397446509	0.692442509960203	0.548909375475154	0.198229825101262	-0.514591642417831	-0.524933079457575	-0.945029196324415
2900079G21Rik	0.677941847725429	0.0447801723521854	-1.1490687774684	-1.73036533804249	0.986739835097271	-0.463390841443538	-4.1379492104216	3.00114034684457	1.64061868773747	-1.22419707334764	2.34658738134771	-5.57791730306063	-2.10555284018682	-1.86995891881836	-0.168162574738364	2.1793044386934	-1.42750995434895	2.61262139662624	4.23682335406672	-1.68212662160925	-2.27784722096775	-0.713194038258632	-0.406602465946894
3010001F23Rik	-0.762112669320424	0.0741252921577164	0.651109675382875	-0.00105911793536091	0.899646397163218	-0.596216767687241	-1.46189973636064	1.22541970718157	1.57993900655743	-0.26617583815744	1.15296449907211	-1.33664432015264	0.496914930860866	-0.248176933775832	-0.316401913037801	-0.0262984376759514	-0.6477927694884	-0.396129120178169	0.776146274139581	-1.12513369990689	-0.855444740546788	0.680733837249563	0.104317419856125
3010003L10Rik	0.447444131959926	-0.679363853470313	0.156566529055833	0.274590221606708	0.59293949220858	0.325001687838808	0.373333766396702	-1.45340326937049	0.150635361765403	-1.26458972669938	-0.433768395771937	0.841430961653316	0.999566463404484	1.95356130752486	2.41234564098255	-0.550264422764558	2.04737652355397	1.31279782075042	2.75606760458095e-05	3.41313979821427	1.53118663599205	1.03766672349808	-0.754907180804082
3010003L21Rik	-1.33529946358674	-0.51391389725306	1.28510254775858	-0.0197085965139317	1.22805909567695	-0.20802893275914	-0.202013521694015	-0.733712501836386	1.23450052986218	1.07368713260934	0.537813012667158	-1.25145228476025	0.517415213920398	0.4763869578919	-1.47148150725399	-0.229496380331117	-0.423617876865233	-0.989106862125912	0.348125488891358	0.233182618120192	0.989275205244966	-0.0947195318784159	-0.32659593615473
3010026O09Rik	-0.786119738336386	0.365268003671643	0.0367761258624517	-0.474261052089894	-1.3508913735638	0.179078351483952	-2.33265770646208	0.956346015826817	-0.85554569429375	0.688341348474	-0.886532242486457	0.919532750561907	-0.829982590993001	-0.752997771529017	1.44342102846609	-0.0651635000157937	0.312898329155664	0.254766325958638	0.412396401322533	-0.555216586136782	-0.108236922135992	0.934073734408283	-1.48717386988942
3110001I22Rik	0.399196455436602	0.16372375386528	-1.30676184620037	1.46558909664669	0.632555847806255	-1.90546057121073	0.000380401239824496	1.00054706512943	-0.569110240182649	-0.500893342180828	-0.28262184768402	1.3422521182739	-0.364406154398409	-0.56833687872801	-0.654545765632749	0.248828501956522	0.755931364566726	0.528899852203215	0.436844139771775	-1.74588393250896	1.14001688786679	0.852700729720878	-0.0847343433895455
3110002H16Rik	0.323159926536612	0.266242833161309	0.240713118917019	-0.311634355143586	-0.813969827491767	-1.47793077112881	-0.290666945105564	0.789894403142462	0.5329877197977	1.09050009200743	-0.0911512904978682	-0.767823154464125	1.24008737061402	0.488560207675931	0.985927923414175	0.852989377079158	-1.23285583140204	-0.591356432722002	1.63096347572902	-0.793808119748741	-0.418640281830069	-0.730462899011072	0.374476674320751
3110007F17Rik	-0.935962931529594	0.106882348149295	0.229147329716013	-1.62557738380308	-0.813642873374454	0.226803312377544	-2.14863535164714	3.23581164132968	1.48467913815785	0.0272884339571739	2.02397534781202	0.0402469026251302	1.23429001206373	-2.39555462401985	-0.390149956614736	5.35200548064639	-0.469051706223624	1.8336894255783	3.38842543713585	-0.997052072094782	-0.307519013972274	0.346103373905895	2.51582139693464
3110009E18Rik	-0.329681049638479	0.782783883267372	1.02867624346343	-1.43043892174316	0.92938258173558	-0.984452259225579	-1.92324651650854	-2.05566424208158	0.117131218539142	1.17186148237994	-2.85762920813253	1.24361475494033	0.904806272273992	2.13005762079536	0.135244843385291	1.13460730448738	-0.365615566139706	-2.10513347099031	-1.44049127485718	0.314829737138735	1.40174568887731	0.00988090535355309	2.40064403516857
3110035E14Rik	-0.922458859292914	0.110195323954242	1.60762141267724	0.544343768675696	0.326788156396122	-0.346990464585753	-2.10748020476307	2.27682413683824	2.58630798349689	-1.24515762806002	3.64545330140331	-3.64316718742641	-1.25405765765297	-1.33558555158535	-0.384859214155504	1.87313827598561	1.30747592393751	2.95038166491243	4.50347581354931	-0.973872753481249	-3.23123164344878	-1.32516215452641	-0.512930958120002
3110039M20Rik	-0.370869774962561	-0.627533173703798	0.940425305754725	1.62629639468351	0.347027949892006	-0.0198766937261296	1.34801557635961	-6.1905013206861	-1.69901904465465	0.295135736267364	-5.69056420324873	1.84097483941145	2.99562208050839	4.43869722385298	1.72843882853716	-3.45762472412237	2.05377774366496	-3.05447152162611	-7.0030981293489	1.11781385468815	5.18674641670947	2.31484536594168	1.20571113582218
3110040N11Rik	-1.1154788490497	0.576101059639881	0.0372374276508202	0.938739308849697	0.580786239134345	-0.903976119463914	1.23418634601636	-1.00379494957108	1.20274814649001	0.656777119593119	-1.05350538497895	1.14981589177379	1.3794869499263	1.07218862548984	-0.152448541581735	-0.439837917560795	-0.0996084163976811	-2.43737943459959	-2.12330677617407	-0.166269159399796	0.705758007455167	0.188883630042697	0.215802797059553
3110043O21Rik	-1.69167562956599	0.453201999437823	-1.13126239783348	0.361276309630666	0.8085211847249	0.573767367659465	-1.45559824894486	0.351649730048871	2.18477844292724	-0.278169178501717	0.972901763478663	-0.318394751228463	-0.339338629425157	-1.52857458591957	0.203438185690076	-0.543349257496537	2.33488422600554	1.67349852144305	0.733206178678035	0.0906978809719826	-0.86200552544804	0.61090026319506	-0.0983870198307547
3110045C21Rik	-0.593129915654383	0.057623640658188	-1.40988298760418	-0.742950864782182	-0.528101523438265	-1.69875855944933	-0.141190575666867	0.335976194094896	1.21917248069304	1.79250637982707	-0.0962206249447166	-0.865222156560415	-1.26449541572368	-0.94007614832178	-0.246136003148694	-0.254677428746393	1.29263900118656	0.849490460205707	-1.31728326994681	-0.665003308592922	0.782023307281736	-1.03984341480213	-0.466150751271015
3110052M02Rik	0.678485841828463	0.13250818646046	0.152763163726161	0.451318859627755	0.362127007264313	-0.537708724196523	-1.62247740760745	0.750497788868308	0.59921851575029	-0.626817781155924	1.74128153924464	-1.54212291138764	-1.73225195338499	-0.786078816799492	-0.54446830963522	0.333112487999348	-0.117649454986717	0.751144170279106	1.12963389773407	-1.26531531629401	-1.79901378152028	1.26371348016192	0.241788179572778
3110056K07Rik	-0.243508086504988	0.351124108863292	-1.09601823141198	-1.11684065745751	0.340948613367713	-0.522584786726472	0.441695941626253	-2.51379433462924	-0.907565969337805	0.27705493800285	-2.35127957386337	0.455919642588925	2.31144018276508	-0.540354730803369	-0.358583590986389	-2.59903396528069	-0.971719424036203	-1.53288751758767	-2.8121903546116	-1.19892975665459	0.343074777401665	0.877957009841749	-0.48881995404665
3110057O12Rik	-0.21754650238976	0.139946091545579	0.786115877384992	-0.863726984065231	-1.95761060719278	1.05330856712128	0.775384358539415	0.380040732725017	1.57679357561136	-0.578694191682502	0.883995246048054	-0.817249163399184	0.0423286045107517	-0.288916050075828	0.515537976248514	1.38699088942515	0.922886755077446	-1.09723801721637	0.238655928229011	0.182987228200256	-0.461418301495555	-0.124982353554198	-0.562277268888424
3110062M04Rik	-1.26053066358837	0.507972519002902	-1.01197083091554	-0.256649319018873	0.462998349672353	0.553566533292225	0.856679324561155	0.494222278428657	1.82188789462138	0.983727976164433	-1.40742074284364	-1.0134556184938	-1.49479431853564	1.47655067711307	-0.657813151688158	-0.291646959847423	0.0421314243448073	-0.523607516620674	0.842271249710015	0.237024489629891	-0.161649878018525	1.59961670649269	0.909395771265356
3110082I17Rik	1.99898795974976	0.950138344532915	1.32028174266909	0.243573779654552	-0.71737963874933	1.69002342059599	2.42271747299844	-4.89637954601287	-1.81569668213314	0.878016042662327	-5.1191408882847	3.2398884900198	3.69957919055296	4.08330274348331	1.0442066792399	-1.27902273186844	-1.42436455764539	-4.55891214843152	-5.69083813156488	-1.15922747024341	4.89984075082551	2.40751853647279	-0.155726667043418
3222401L13Rik	2.05537976118014	0.117944553537894	1.28163009357533	-0.329138470890469	-0.00508826474996619	-0.0349134953597891	0.279675624467465	0.317695445605325	-0.375925389560346	3.46356790501416	0.0950226748530728	0.200119006317704	1.26934071210763	0.840510577755707	1.66375120081554	-0.169369239371087	0.967064684226652	0.92736393992581	-0.690076928652966	2.34048642786395	1.03590435540031	-1.41624592496261	1.54174903807103
3300002I08Rik	0.228861615335703	0.0796355872712552	-0.217717495890649	-0.179985126465013	-1.71022921182026	1.22354258213809	-0.643525616375218	-0.681470760844148	2.29083088259606	-1.08063096367638	-0.228708821700096	-0.346697352519838	-0.287532138944306	0.135555359353757	0.719535631046743	-0.173655961235534	1.78897012137355	1.84605455611277	-0.610144083430456	0.510068864521174	0.492918463308687	-1.24275256422983	0.451353710412776
3632451O06Rik	-0.994403420845865	-0.746109253514082	-1.38075282722213	0.672071131485373	-1.13617303745148	1.81459062656066	-1.3741675245187	-1.06096290589247	0.68213757581042	-0.466272601166279	0.211922266403066	-0.149641733219403	2.72141514844928	2.68110254735607	-1.04949521014355	-1.64794178024516	-1.25394526668167	-1.95771177381999	-0.393882246884174	-1.78040326936986	0.712098907437883	1.3366846191672	-0.865436782281776
3830406C13Rik	1.74237134060123	-0.456448007551394	0.679284336605884	-0.812412018729326	0.905100798483568	-0.0658461210102664	0.271628341918455	0.157558694727805	-0.481896852427428	-0.109019843611243	-0.290155315817884	1.13106753991175	0.620892244246468	0.496767947693342	-0.13185996073852	-0.874414741932168	0.217983243758972	-0.255117736237342	-1.12121455660167	-0.316443538109859	0.635020727118573	1.32284643359754	-0.561413630536745
4632404H12Rik	-0.64944014478314	0.0630125472365209	-0.661042207114456	1.05858236892905	-0.689646961105518	-0.324139609819404	0.728113714103298	-0.560694128799986	-0.0145470555842782	-0.00352485094865429	-0.949145457889951	1.18964536857956	-1.45031547013595	0.804123555115412	-0.269482991982077	-0.410123826787192	0.347103624943371	-0.0530508874592927	-1.44878605946782	1.82607064038036	1.61754082828153	2.9774392670861	0.57750290297403
4632415L05Rik	0.314827154287719	0.7328407214279	1.18703384426956	-0.257824238303348	0.175638931073783	0.403720482089071	-1.26314554627075	-0.182554363086389	0.451563904463825	0.085686591335065	-0.893725615293166	0.98592986595009	-0.147589449348643	0.566529124286312	0.276575729214285	-0.429513765760571	2.4168150413498	-0.117456385482697	-1.57928544567217	0.247870969227057	0.130500751737394	0.975095923020649	-0.889545441738696
4632419I22Rik	0.144031157511587	0.913331748004961	1.07968422438452	-0.379666260757232	0.397604184486023	-1.05453930553206	1.9403772468598	-2.21467738558475	-1.00892758083929	2.55482663564617	-2.16828343673772	0.744643060157989	1.28449631503899	2.83422361460254	-0.0928757956192506	1.32342541985957	0.957561861688642	-0.552371316428364	-3.68923581364301	-0.0573380796305991	0.823346253334927	0.459248934783032	1.53054100116724
4632427E13Rik	-0.275374713897196	0.529385703474331	0.482708156791345	1.35771365618804	0.874636534726621	0.466204407366258	-0.67106434107875	-1.02541362494843	1.46697886919042	-0.282678655420935	0.918841059504885	0.809925120171468	0.900672404221613	1.57576624442337	-0.675229745186086	0.423479141405836	-1.13314347062729	-0.885388452769003	-0.775364875578703	0.129167840392538	0.970815801065984	0.764291272476932	0.0764820582630068
4632434I11Rik	0.976160411263311	-0.55709010060025	1.21150460128028	2.00238185477308	0.915184704147017	1.52672540146055	2.49796748780072	-2.38991113598461	-0.613788908931693	1.97528618246302	-3.01350012353973	1.55116939239921	2.38209541449398	6.51343752099468	1.85026218844877	-2.43306589434199	-0.695145588751765	-2.46343395148038	-3.36726456418683	-0.594786491136893	2.76334203505258	0.679537887504064	0.993698310110641
4731419I09Rik	-0.64944014478314	0.0630125472365209	0.157076898954886	-0.254112101482487	-2.04845616557354	-1.05316527553614	-0.619307786514637	0.657266719032923	0.666356214932554	0.781789631371249	0.356172604593702	1.18964536857956	-0.211116225736685	-0.474564099867412	-0.269482991982077	0.30568616174114	3.23088866386306	1.97091864689378	-0.110635470029163	0.49791393722157	-0.834149737144885	0.938616551764309	-0.676844559448148
4732491K20Rik	-1.10881571318656	0.12536586602921	1.59173471618386	0.323322756330339	0.688268141786174	0.238234385084043	0.504677581672282	-0.561915504128666	-1.09571445349563	-0.419354710724342	-1.1847058674143	1.68155556224184	0.826770029481877	0.922582033584356	0.557855008971913	-0.427544653765372	0.135356607583164	1.57367117173231	-1.44349861782958	1.90603174203071	2.66627580527066	0.748341741134363	0.174618299791868
4833418N02Rik	-0.670293433648388	0.0759163475942398	-1.50284504662757	-1.62787036956712	-1.42265359751062	-1.10589187336699	-0.947092853065969	2.77820065075647	2.15656026858733	-1.60125028409546	3.99025341700476	-4.94162011902738	-2.15935474887535	-1.83002123818209	-0.279197825752878	1.58414031053398	-0.477223256099898	-0.187197714199773	2.98902212047468	-0.915028667325898	-2.80900115150881	-0.12341278681428	-1.38666038934367
4833420G17Rik	-0.242597037584259	-0.509037930847555	1.31147951387283	-0.667435464256294	0.772812123164067	-0.623137344422002	-2.66955932419059	1.90548752939427	3.50126782247931	1.86042666403308	1.71610852397232	-0.175224850294278	1.76218524898851	0.171671951575412	0.612063621294636	-0.263415763896788	1.38655475408745	2.39850416686242	1.98565917054361	-0.587728398654091	-1.21026591128925	-0.452556731536105	0.838460557472329
4833439L19Rik	-1.45997240303573	0.466611765918289	-1.82975019618468	-1.81037318884993	-0.761681805288077	0.242286196847725	-4.08455369903626	2.12659155576911	3.27309989842654	-1.60410953175757	3.05851675215884	-3.15230000045224	-1.58716097789704	-1.55104428931841	-1.19547334988921	1.73216124086912	0.989070594625565	3.00383880322275	2.12412241480369	0.291153444083978	-5.0342294424142	0.164969868508885	-1.62935296824663
4921524J17Rik	-0.552258503263155	1.37795374969274	1.05316484416446	-1.17061437183763	-1.85904059911289	-0.451686408175751	-1.69492889658955	1.44146759800473	3.75514331078386	0.128448497999347	2.50724978175742	-2.60256295271028	-0.381962305428723	2.07435449542676	-1.31986842589037	2.46473736014472	2.48017291223799	2.72045578557813	3.22804051388186	1.75964636231626	-1.51374882970047	0.670559313314128	1.6812322678712
4921530L18Rik	-0.098364684292608	0.116068117541547	-0.146778340831084	0.446554550250969	-1.22584199709481	0.333301299105421	-0.160097552637344	-1.30834910364512	-1.28411225126604	0.238315019771201	-1.08458606064	0.921741869493859	2.38572649497597	0.599038735915508	-0.473843550910011	-0.872236743372947	-1.37045021079566	-2.29518655009174	-1.85311264454557	-0.915567960206181	1.59707893346549	1.57950294038152	0.312143823467541
4921531C22Rik	-1.4225381577171	0.200392360315471	-0.21067172525315	0.6608737603868	-2.01019019178495	-0.163158505485722	-0.474527122223109	-0.35676204587159	0.131278280619087	-0.93255246694072	-1.32263891628346	-1.61882141591462	-0.798076582173794	0.227230534886734	-0.788451329321108	0.0796882223454799	0.130569769406173	0.620822115937685	-0.251444282621356	0.0570495139678186	-0.506139120956405	0.445470238146372	0.595934948363784
4921536K21Rik	0.745886671971891	0.0391849054006782	0.0646516242314964	-0.700184206557475	-0.538530109421483	0.71878016844285	0.679718098527979	0.309912638781957	0.608461833985971	-1.12897656079589	1.92548418810595	0.789549394907879	-0.261969018791616	-0.855830646179955	-0.144625465245957	-0.350254367391814	-0.336649829715434	1.24414199639029	1.19733753653948	0.260945175225154	-1.15640272376783	-0.61446029830362	-1.83199219209405
4922501C03Rik	-2.10860721128042	-1.17413271979921	-1.25857139806127	1.62930188351421	-0.263470742349237	0.541357360070179	0.597861876266061	-0.03150223201571	-2.0763323203196	1.38336773707711	-2.02059791841932	0.0104732834664482	0.357985143862252	0.855114407950997	-0.583196849610018	-0.317431572491613	-0.279197572013216	-0.019900148974504	-2.01820861911505	0.133246749387092	0.76462607429133	-0.161592559055207	-0.191559583613081
4922502B01Rik	-0.714110804992215	0.27193042296395	-0.827596242909122	-1.4838010320352	0.0722608170361576	-0.789821646893848	-3.51825774536581	5.05706508051817	2.56610742720017	-2.39950797061382	6.58135239407233	-6.26421206371052	-1.88658063011737	-2.95829914531102	-0.837798308417483	2.16830988655007	-0.986699465254208	-0.15732825042683	7.79731582447617	-1.34902217890778	-4.76775750258878	-1.9884539483471	-2.18761111275858
4930402H24Rik	-1.19156103590568	0.95571164578489	-0.901183172116391	-1.14927132225115	-1.76099925676614	-0.925505067055763	-3.49687285906801	4.59290786290381	3.37003264895282	-1.71213303983616	5.75618793258308	-2.39802059912808	-2.23660572999502	-0.965119603100424	-0.78919844712779	2.63359351621152	-2.09169600276308	5.1013696422479	5.83851527302178	-1.98351373313255	-3.85329112188554	-0.656242951954478	-1.30906458748001
4930404I05Rik	-0.31044833142276	0.0298725611661125	-0.918756135617231	-0.525177896934222	-1.37818076776881	-1.19889940777413	0.397849577505874	-2.016622784763	-0.652254559723419	-1.0203571646121	-0.551464351443973	-0.48087742204914	0.0235840500348573	0.281559362743133	-0.128448918883173	-1.23899281398841	-0.155117586564441	-1.39735804275207	-1.4248597746093	-0.470122498761696	-0.810000639361454	0.56518434042466	-1.72163008232897
4930412C18Rik	-0.404562187579469	0.0447801723521854	0.931754795898746	1.58424332694738	2.70588116081595	-0.463390841443538	0.0313087611759967	-0.053818178383522	-0.89936049154771	1.7675210554307	-0.942070501400275	-1.25681072293067	1.78628974044726	1.35010760276637	-0.168162574738364	-0.534712680218674	-0.518972928832655	-1.63305120800705	-0.819097729917609	-0.00527165938238937	-0.747916714462381	-0.713194038258632	-0.406602465946894
4930422G04Rik	-0.568628211060768	-0.467539981371267	-0.097083371862028	0.0205071079407396	-0.403115176032686	0.308321069926435	2.46890928472985	-2.85484314879285	-1.32261285923306	-0.288636768716364	-2.91339842135785	0.0943117911281635	0.580697755368019	2.00834186458004	-0.829453475711942	-1.77982347390513	0.336507831917249	-1.78912436448815	-2.8848406106386	0.995736406653876	1.31538277882132	-1.15368910135343	-0.402695760556295
4930427A07Rik	1.1513198962088	0.334107084095316	0.325975651131821	0.534230862696676	-0.697589141179315	0.534423133122039	1.89751361604761	-3.04975718802712	-1.91861601006808	3.51761957716463	-3.12051258808026	1.95655418007296	3.56115930457527	0.551227156564929	2.5240266374283	0.617972593054703	0.0372976762517736	-1.74820387120179	-3.36527267348791	0.744711575235473	4.21035426610722	1.64913656023632	2.34144592313522
4930429B21Rik	-0.367150301025207	0.0354614145162088	-1.08452737117767	0.133876698791866	0.324787185949854	-0.329399080047289	-0.292643889076767	-2.20985920680335	-0.346322041225927	0.960220891528928	-0.780545297350029	-0.349524760368367	0.528371243153187	-0.0366963430250063	-0.152073172489829	-1.35779540853826	-0.364668061280141	0.291663044671218	-1.56146361187279	0.202558719408654	1.26673301139305	0.449292762490807	0.65512062432543
4930430F08Rik	0.790455275148356	0.533829349787655	-0.679677230561391	1.23597695264842	-1.32231976351259	1.39703482179542	-0.450351108368948	-0.670206017540336	0.934481715352173	-0.496210411435236	-1.17010126036648	-0.883464784986953	1.02962577875076	0.264187320442268	0.910776246371365	-1.6424056596252	-0.246797859151655	-1.3034568660929	-2.18729667107109	-0.759978462761904	1.37080903985523	2.39867290973963	0.445359358662068
4930432K21Rik	-0.51745800639089	0.0558472565242647	-0.395347463095998	-1.97304240732953	1.21245473808107	-1.58172261910021	1.91712525594577	-0.649414036342677	-0.388979066118547	-0.51847490095483	-0.559967893454108	1.10105668070184	0.348052216164372	-0.00134992136599316	-0.215183125603238	-0.0459954957246409	-0.823563095357666	-0.360939691163406	-0.4060191035265	1.77618528302498	1.26140412983028	-0.910696424205658	-0.177053810146034
4930441O14Rik	-0.31044833142276	0.0298725611661125	-0.918756135617231	-1.49581451144274	-0.373623557790994	-1.19889940777413	0.397849577505874	-0.214437559462043	-1.66044372138146	-1.0203571646121	0.413916989816467	-0.48087742204914	-1.80978786942386	-0.664156012430295	-0.128448918883173	-0.180490545630698	-0.155117586564441	-0.399345952395498	0.554529072709263	-0.470122498761696	-0.810000639361454	-0.545488907183787	0.13364840242466
4930444P10Rik	-0.856445778030781	0.0886465113372983	0.412427051560669	-0.310331699776616	-0.610564410840283	-0.174426918715517	-2.1368860790699	3.84411147991875	2.38891648562102	-0.463661601141677	4.12447127091852	-0.206161652502236	-0.990276357322036	-2.22343846037796	-0.356172871302265	2.18402574742261	-2.11082587230158	2.22769305807011	3.87277726772911	-0.782445106140922	-1.36555543953298	1.37383356402703	0.281743087765571
4930447C04Rik	0.799821217010445	-1.08899501964512	1.31445472428242	2.38673194659132	0.630933652186818	-1.19889940777413	1.39562757311485	0.686655053188435	-0.652254559723419	-1.0203571646121	-0.551464351443973	0.628305490960521	1.85695596949358	1.22727473791656	-0.128448918883173	-0.180490545630698	-0.155117586564441	-0.399345952395498	0.554529072709263	0.511951977980982	1.0044926506602	0.56518434042466	0.13364840242466
4930452B06Rik	-1.58178653277207	0.41647572408216	0.470724608688617	1.64034911774066	-0.929026626220862	-0.50589065003978	-0.382116560596294	0.760248788493561	0.735599592541798	0.68198489278731	-0.875940355084965	0.145238715587122	0.968197649798526	-0.562190354098938	-0.509363553708615	-0.461365533174154	0.198020568247771	1.3677320903722	-0.133265001092589	1.08783462738204	-1.04350040129827	0.0343743097844825	-0.572976244856308
4930453N24Rik	0.167814809649711	1.18179738200095	-0.643301618143448	1.06426684066917	-0.549783716934322	0.115745992822099	-0.163095734804083	-3.02582246263906	0.756829430751906	-0.98099730728385	-1.53896010432748	-0.146898673923175	1.70909007841067	2.71857884694	0.662511352208464	-0.40030840656893	-0.666965004893058	-1.11280060058941	-1.3522041029357	-0.507018226149865	2.47151291810231	0.43728950228904	-1.52543212881409
4930470G03Rik	-0.367150301025207	0.0354614145162088	0.0140753226939295	0.133876698791866	-1.51030637741644	0.655064925530143	-0.292643889076767	-1.38691618484904	1.49497578325179	0.960220891528928	0.101162716006372	-1.44164261090587	-1.14603310248539	-0.900438461713767	-0.152073172489829	0.575807953586371	1.58323679172385	1.20315945397539	-0.657554506422282	-0.694425589013546	-1.21881064293332	-0.644625616765691	-1.03936739554154
4930480K23Rik	-0.51745800639089	0.0558472565242647	0.520091544708829	0.947493763253026	1.21245473808107	3.29843004253305	1.17953374529946	0.698225445507179	0.359269880948995	0.359222246197572	0.164766887896832	1.10105668070184	1.03455160807253	-0.00134992136599316	-0.215183125603238	-0.842952596168987	1.57888010177969	1.13633859845491	1.82247171199114	1.03743968108981	0.585859956663659	0.154505410961631	1.21591402044165
4930500J02Rik	-0.64944014478314	0.0630125472365209	0.157076898954886	-0.910459336688253	-1.36905156333953	1.13391172161408	-0.619307786514637	-0.560694128799986	0.666356214932554	0.781789631371249	1.00883163583553	0.236535044691915	-0.83071584793632	0.164779727624	0.799150072370062	0.30568616174114	-1.8157351542464	-0.727707398910316	0.558439824690166	0.49791393722157	-0.221227095788282	0.938616551764309	-0.676844559448148
4930503L19Rik	-0.447335386400496	-2.52150682852021	0.435719527373375	0.105468561168415	-0.349683012216759	1.11296280457787	1.00609952672609	-2.95649347484386	-0.749105493759545	2.2425159958296	-2.89935630616931	1.05397046577761	2.70685701198453	3.05383331210617	-1.51341439958254	-1.55532623509688	1.35103959622457	-1.31865382222682	-3.62363283780289	2.28170344741553	2.89103579896939	1.24002974874418	1.08699521203024
4930506M07Rik	-1.55755802437615	0.265338840229584	-0.657620902188787	-1.15821936254838	-0.696455327019741	-1.10754741590497	-2.93666851370992	2.76416042009415	2.3494516078229	0.731759915948626	3.16395761002711	-3.74575714159338	0.619136979720815	-1.26645788784754	0.0968629054209969	1.72297754157095	-2.01870951691981	0.900556742022763	2.54774179439747	0.0421628390529934	-0.847664836566621	0.0607785830675415	0.367896268109573
4930509G22Rik	-0.31044833142276	0.0298725611661125	-0.918756135617231	-0.525177896934222	-0.373623557790994	0.956698528675357	1.39562757311485	0.686655053188435	0.355934601934621	-1.0203571646121	0.413916989816467	0.628305490960521	-0.893101909694502	0.281559362743133	-0.128448918883173	0.878011722727014	-0.155117586564441	-0.399345952395498	0.554529072709263	0.511951977980982	0.0972460056493754	-0.545488907183787	0.13364840242466
4930513N10Rik	-0.712391325320419	0.084842063838273	0.765093658803177	-1.11218972846791	-0.876764877558533	-0.50568479660829	-0.0862701596608518	-1.48737454802579	-0.844057276151761	-0.174471213327001	-1.17508012856018	1.35324409979178	0.591075173997038	1.03438946411229	-0.297094774050504	1.39721635330917	0.0749146071245101	-0.963395384049126	-0.387230257623718	1.44506501001513	1.50548101562133	2.7004975772125	1.40334594752946
4930515G01Rik	0.347416280924531	0.068620001423868	1.58955161890287	0.820819464617016	1.76471367342001	-1.86220146121261	0.878439564814809	-0.797697862534237	0.162885650020098	2.11687484401977	0.1451356266869	1.24307385953861	0.750859910393561	0.56222663802675	0.772037827247269	0.818425484189942	0.17456006074582	-0.877737721526337	-0.931084151373697	1.5616407856908	0.0360373735062678	0.803657737749854	1.53238808433324
4930518I15Rik	0.530394883900511	0.0520245412173509	-1.3369552487043	-1.28470600415606	-1.10132364004723	-1.61092481072436	1.87580717832496	-1.36351231592836	-0.423927442728079	0.311630379102917	-1.31701704909325	-1.03164808412926	-0.37797149140772	1.36819767353787	-0.222602014640986	-0.0835943560418817	-0.048599256238713	-1.87747737683711	-1.91440586274921	-1.21760901372659	0.538156057188372	-0.941161522012694	0.458198806387475
4930520O04Rik	-0.367150301025207	0.0354614145162088	-1.08452737117767	-0.75266145931171	-0.592759595733295	-0.329399080047289	-1.20374927838811	-2.20985920680335	-1.26697095346478	-1.16040730311244	-1.66225331070643	-0.349524760368367	-0.308830929666101	-0.0366963430250063	-0.152073172489829	-1.35779540853826	-1.33862048778214	-1.53132977393712	-1.56146361187279	-0.694425589013546	0.438218459950923	-0.644625616765691	-1.03936739554154
4930522L14Rik	-0.951474677958974	0.103358673959842	2.20868208783471	-0.0517374113762016	-0.289412843960791	1.38640740162189	-0.0440804535055766	-0.236311838539218	1.46750481510183	1.28339238827512	1.46522437557572	-0.742412813342086	0.204664897597865	1.21067735237606	0.657067645005014	1.23325289259859	0.685408526187905	1.81235864180679	0.105457062855036	1.13528322685902	-0.338848428800687	-0.510991869208452	2.47310209024493
4930523C07Rik	-0.367150301025207	0.0354614145162088	1.11267801656553	1.02041485689544	0.324787185949854	1.63952893110758	1.52956688954592	-1.38691618484904	-1.26697095346478	0.960220891528928	-1.66225331070643	-0.349524760368367	1.36557341597247	1.69078789435251	-0.152073172489829	-0.390993727475944	-0.364668061280141	-1.53132977393712	-0.657554506422282	-0.694425589013546	2.09524756283517	1.54321114174731	1.50236463425892
4930524J08Rik	0.571983684069371	0.147268601868392	1.09690323451079	1.07569879706973	1.50075495421267	-0.707511629746916	-1.71171786111824	0.38349524236994	-0.0646868769602672	0.817549157313188	-0.761400411901436	0.578164466217182	0.519292732297732	1.12036735576365	0.4602905802686	0.119695886202916	0.164989333427833	0.0351483612108143	-1.39179331583437	2.11323440669116	0.280929151968749	1.10446723836882	0.797923800139166
4930524L23Rik	-0.367150301025207	0.0354614145162088	1.11267801656553	1.02041485689544	1.242333967633	-1.31386308562472	-0.292643889076767	0.258969859059577	-0.346322041225927	2.02053498884961	0.982870729362774	-1.44164261090587	0.528371243153187	1.69078789435251	-0.152073172489829	0.575807953586371	-0.364668061280141	-0.619833364632949	0.246354599028221	1.09954302783085	-0.390296091491201	1.54321114174731	-0.192123385608054
4930524O07Rik	-0.31044833142276	0.0298725611661125	1.31445472428242	1.41609533208281	0.630933652186818	-0.121100439549385	0.397849577505874	0.686655053188435	0.355934601934621	0.098250761835972	0.413916989816467	0.628305490960521	-1.80978786942386	1.22727473791656	-0.128448918883173	-1.23899281398841	0.911260274064956	0.598666137961071	0.554529072709263	0.511951977980982	0.0972460056493754	-0.545488907183787	0.13364840242466
4930538E20Rik	-0.87465279723149	0.0852564031432316	-0.325478056520801	-1.47331988936972	-1.22942791560948	-0.832942625152223	-2.19219295278447	0.675169722994606	0.620893772662936	-0.492962061105927	1.84332035555377	-1.87523158048263	0.0442519608784003	-1.15223122858745	0.693791696159338	1.53159957814021	-0.886412675102429	0.465002884135231	1.54151936275125	-1.95422613364962	-2.98082609532976	-0.411786703552663	-0.300830024213415
4930546H06Rik	-0.511027202084502	0.429433605914934	0.114632439549529	-0.258286482075554	-2.05715757022604	0.641123870794305	0.00245545155426574	0.920559584594099	0.826280136982164	-0.618292764359261	-0.140433856106084	0.218352496269053	0.152236907842721	-0.615056693388361	1.96210737668597	-0.49884063934852	0.438743854726603	-0.314722460097522	-0.454024921478815	-0.0292690656442471	-0.655272177818856	0.0171747197629264	0.636590533348896
4930550G17Rik	0.323460754263158	0.0813290531714901	-1.56787967392538	0.0796777520416423	-0.272825426409019	0.828766257235879	-0.738635196298573	0.733522928986312	0.998155401609834	-0.201072915773125	0.618195447482784	0.479013189829631	-0.582030747188741	-0.18150529270713	-0.302511749576285	-1.2981214896031	2.06364369998716	0.270580293623681	0.212779540958726	2.0258243507163	0.349816084956032	1.70196519389779	0.7795801839089
4930556M19Rik	1.48348362558707	0.0668254354932807	-0.628477581750347	-0.209496444892823	0.721463917245433	0.449566568488859	-0.56171952471037	-2.96230217658505	-1.34084350200892	-1.55004677690103	-2.22880094622571	1.21289616689556	-0.79607233382204	0.846279655381649	-0.262179335939011	-0.378259125166127	-0.351991921694962	-1.38250661343106	-2.09740897033712	-0.124160132974143	1.04690687797551	-0.0523884249596949	-0.626729604660297
4930558J18Rik	0.306557817426454	0.0776968676697395	-1.58769354433603	-0.56654823744219	0.318634288217675	-0.562888298839577	-0.78859911667233	-2.10596613978399	-4.0187222038511	-0.961515871171166	-1.82610278835791	1.31524150129681	2.81748996854891	1.55804190451295	-0.309138512727852	-0.657820444968566	-1.29519904626054	-2.24377517642999	-1.66719214687131	-1.09161116121439	2.56560423721688	1.66221919709852	-0.426718895770097
4930563E22Rik	-1.34706551911602	0.170845357432691	-0.444467472809289	0.734439020515625	0.35072181519832	-2.06148337913389	-2.67033056418084	1.72430553258343	2.13918513180691	-1.64714294864047	2.64580051536021	-3.2053813383997	-0.67464440699886	-1.6216304820129	-0.709320266542571	0.0123625208134867	-1.69197587694811	0.263331742485364	3.03025073475129	-2.35856550092312	-0.478105974885193	-0.573680190281825	-1.16797653113041
4930570G19Rik	-0.686888536071353	0.0722682957086426	-0.73145493726611	0.869045426241155	0.511195937997242	0.274058158342091	-1.64031844733099	0.989821366522023	0.839695798490957	-0.862728409506895	1.43473811397754	0.364527731746343	-1.59177646341718	-1.85730206368032	-0.285659020962347	0.856185606998631	-1.18921582178691	-0.208348881398882	1.66664396496046	-0.30772964261277	-2.26589600102465	-0.14690342098583	-0.823626243321208
4930570N19Rik	-0.367150301025207	0.0354614145162088	0.0140753226939295	0.133876698791866	-0.592759595733295	-0.329399080047289	1.52956688954592	-0.563973162894733	-0.346322041225927	-0.100093205791754	-0.780545297350029	0.74259309016914	1.36557341597247	1.69078789435251	0.952125463920482	-1.35779540853826	0.609284365221857	-0.619833364632949	-0.657554506422282	-0.694425589013546	0.438218459950923	1.54321114174731	2.3496086441924
4930579G18Rik	1.23315854962107	0.0886465113372983	-0.295157118709297	-0.310331699776616	1.73340893500588	0.454873536081417	-1.56245461652928	0.18446259301448	1.80697848100036	0.893696572478584	0.193117321893991	0.602097433660903	0.606911196535483	-0.573348115197954	-0.356172871302265	-0.284126868582996	0.99169649381726	0.486862626637346	-0.156953558204433	2.07822676229721	0.73387962722215	2.25624309990388	-0.257985507180566
4930579G24Rik	-0.77275502404658	0.208378519303617	-0.0222330941519815	0.962074975262787	-0.411337808799899	-0.477882804592211	0.523049633688578	-1.1778166805963	-1.47865170964775	1.43073905397067	-1.29056787905845	1.68253343372266	1.51631458415577	0.159711560978401	1.20058106059303	-1.43276939118748	-0.178996271401399	-0.495297445137017	-2.07424701081825	-1.42680253477179	0.894280782328484	0.784642199462087	-0.230093975599652
4930579K19Rik	1.9178244842106	0.119881279031787	-0.734779999475932	0.48252216370897	-1.19534980610541	-0.730219858731554	0.377480476191783	0.535081119511858	0.253268787542256	2.63446130118016	-0.57233038755315	-0.449118206443582	0.566869547657469	0.629583872736788	-0.466602657475726	-1.3863613355584	0.801526477969766	0.240373887198254	-0.334189967175065	-0.886339921711023	0.263550612968301	-0.696734919506204	2.69870506923476
4930581F22Rik	-0.480179463527748	0.0464290668311735	-0.302333887210091	0.411490679983415	-0.154259240514373	-0.664711368572662	-0.600529187896078	-1.12671368828186	0.132084401794247	0.49765532586481	-0.392132234559895	-0.0994779754086144	2.06231402286427	0.956317867613577	-0.199050103030494	0.945336117955168	0.141655019728999	-0.189308843394593	-0.237237316193976	0.493849896063625	0.267576147415934	1.30280032974596	0.757828631171994
4931406C07Rik	-0.118996303168674	-0.539038715591255	-0.162172509217428	0.0776681464298009	-0.263246660080347	-0.574777361849659	-1.89359258652366	2.34232938742808	1.60283644186636	-0.278815742375156	1.91298203888736	-1.5158718051036	-0.895240027201126	0.148080737108089	0.206542710218256	1.64588936793603	-0.243524906242392	1.58540574214097	1.17709604229254	1.34317681851329	-0.529783676414465	-0.187491775603174	-1.09578675220319
4931406P16Rik	1.25873322940691	0.225612638444454	0.204580591951228	-0.0890273301149803	-0.688340076314749	-0.714679727575455	0.452589340051731	-0.270837467584326	-0.0470489845135317	-0.521291302528908	-1.56581746640478	-0.212667371504963	1.07506130306411	1.85041942864993	-0.944965806702975	-0.119503316391806	-0.816205013392686	-0.775116898379192	-1.23463048585356	0.0841585335698136	-0.0218218074758742	0.0549503163019886	1.41445515001057
4931414P19Rik	-0.859576110685695	-0.794706552835126	-0.672672104483235	0.227713413807671	-0.344904922996459	-1.11532608156841	-0.0692788414790579	0.291689951420886	1.16169154326424	-0.947163883756064	0.11808054882224	-0.574767991936609	1.32224183238904	0.0996482587665633	-0.945975072031318	0.985486310322688	1.80336545537971	0.239725812525222	0.485878727981005	-2.05438165495555	-0.454037541861771	0.0500340621596185	1.03699067170613
4931415C17Rik	0.264506704249039	0.0869192197482701	-0.892313751983356	2.83556573938073	0.180668637436244	-0.00194498230230127	0.635525026757967	-1.15923066006507	-1.87476181103392	1.09333240949117	-1.91923949200534	1.38345363134312	1.42965783426705	1.34429992485939	-0.325960729240423	-0.116704685116502	-1.3803967889145	-1.11176202952665	-1.1616959482918	0.587456795023071	2.19352206897986	0.627689585224447	1.10474554922667
4931428F04Rik	-1.32754639933631	0.487856294822707	-1.14715088325847	-2.40738397909848	-1.00297942731365	0.382966066236312	-3.40513483620396	5.26336491533526	3.06353335884545	-1.24961875040495	4.76445364527753	-5.58213882868231	-3.7390145329827	-2.28817189983499	-1.46687246429035	2.50767732701772	1.80203116675419	2.10978122476451	5.67450627072508	0.550037838151149	-3.11916895920858	-0.0739091052274927	0.213680399239301
4931440P22Rik	1.52962477891036	-0.76219400588139	0.885021112524757	-0.205845359042726	0.657673195518458	-0.198405504384207	0.844595973363054	-0.991350975637563	0.685672602482826	-1.01870586113437	0.0105867591369186	-0.672529220235719	1.25857263663607	-0.688728540282413	-0.0864771857864046	1.70159983443441	1.78309562139731	0.209919872668831	0.415168738734903	0.954393049198094	-0.479985234316672	-0.827086585388557	0.417781071791178
4932438A13Rik	-0.859175918600564	0.401590143291766	-0.832193584680816	0.931790402515609	0.168556906292549	1.51185139759607	-0.756441158733652	0.787642192352361	0.927450252173166	-1.85505935161153	1.59514331453192	-1.18794727291922	0.398785899949646	0.844691476234675	2.22506021111386	0.615346314039989	-0.240568293761238	0.253051156384001	0.967541270744371	-1.08677317719983	0.13867110124751	-0.0866592213054991	2.20602186852962
4933400F03Rik	-0.423764452132468	0.0410515127403385	-1.17820906957418	-1.77120534320816	-0.781988721278667	-0.507745052982008	0.809151104986644	-0.101044603425955	-0.942442035770936	-0.271650785739765	-0.162701623284041	-0.222972009967043	0.183460967004858	-0.306111482749351	0.917471912499412	-0.571606235314962	-0.544302366678947	-0.810385199355313	0.824580739153172	-0.888688214357888	-1.57248647546938	0.338192928192833	-0.468900524209796
4933404O12Rik	0.816284357031118	-1.69178963580389	0.179256195418427	0.631085563469305	-0.441685058551033	0.552792336830143	0.98868856653091	-1.23521730437085	-2.05343960231458	-1.55099085093033	-1.9824935528801	-1.75104653883713	0.154323325239454	-1.04376308394045	-0.400465440772321	-1.51887425620606	1.59925712312028	-1.43508166047722	-2.69155588382971	-0.265011466628463	0.951949174325552	1.19222614745404	-1.2615902849627
4933406P04Rik	-0.536679793944613	0.0520245412173509	-1.3369552487043	-0.559777143861991	-0.350972463032555	-0.000680362995173456	-1.1020779557162	2.67291820754087	1.83315055470295	-0.555603312292306	0.845697776538849	-2.08511670080222	-0.37797149140772	-1.45662109569481	-0.222602014640986	1.49758029175267	1.54406093571587	1.84865199239161	1.04177625399956	-1.21760901372659	-1.49336380744226	-0.941161522012694	0.458198806387475
4933407K13Rik	-0.118752914257936	-0.919362890933687	1.6257504204579	-2.05260595605954	-0.277309398221425	0.266249531708509	-1.39567570626571	1.23677200492949	-0.091434796117193	-0.395396585856966	0.268948868636436	-0.331169596890196	1.30411239624028	-0.92004099811165	0.564309841067234	0.645224638693857	1.73437482112201	0.606977008414237	0.0413328935076171	-0.00874229145583161	0.473983242978208	0.0165967343852093	0.668911877642521
4933408B17Rik	-0.31044833142276	0.0298725611661125	0.197849294332592	2.38673194659132	0.630933652186818	-1.19889940777413	-0.599928418103104	0.686655053188435	-0.652254559723419	-1.0203571646121	-0.551464351443973	0.628305490960521	1.85695596949358	1.22727473791656	-0.128448918883173	0.878011722727014	-0.155117586564441	0.598666137961071	-1.4248597746093	1.49402645472366	1.0044926506602	-0.545488907183787	-0.793990839952153
4933411K20Rik	-0.890316960807382	-0.451750551919403	1.43871253881802	0.946715888720749	0.760415405989216	0.959628602158497	0.0619908812918138	-0.213230230454335	0.894447503657998	2.06860837902108	0.500506812782923	-0.890702324095267	-0.0442398836264813	1.11637913001719	-1.49519860467227	-0.424293282141432	-0.640644962602678	1.44775647647804	0.566585959419595	0.485652090593801	0.687034282089971	0.942990668719769	3.28094516021846
4933415A04Rik	1.15462254975769	0.0907765721000031	0.25369466266512	1.13322322285549	0.349226642577806	-1.54730114069471	0.271492338108565	-1.08983960181383	-0.941459091222774	0.0569228909556845	-1.0964644109624	-0.144061984739642	3.4440778929922	0.82891669081899	-0.386657336947881	0.15481725535549	0.202794171559472	-0.26686058743125	-0.890657301179663	-0.951676820957773	0.89177390846341	-0.481803946124143	-1.52663394124914
4933421A08Rik	-0.423764452132468	0.0410515127403385	1.89141615570497	-0.128779912242501	-1.63195017752869	0.40422251351957	-0.0346124204507754	-0.86327726156352	1.61546492461625	-0.271650785739765	-0.97941210697505	0.856791756755506	2.50983112718274	1.29401826081767	-0.175665976175606	0.323965674263247	1.26001035836574	0.0339046501801334	-0.849960491806772	-0.0577997424746171	1.49690543784529	0.338192928192833	-0.468900524209796
4933421O10Rik	-1.19887608420621	-0.907486938120833	0.0573767781155832	-0.144305077475192	-1.62989189331033	-0.637460611435149	-2.8306461262411	-0.69455952251923	0.24982940706118	-1.24932518776549	-1.10579003034525	-0.794547355227589	-1.86308099999009	1.69784945634843	-0.568008911816201	0.21172661891029	0.263916081803755	-0.773238671624425	-0.394152905168156	0.893818223484133	0.0797930961624229	-0.228298593232147	-2.06128762437526
4933426M11Rik	-0.574021141607639	0.453203450678628	1.28756453809722	-2.01403360214071	0.214346027754273	-0.399676966045779	-1.81289662401043	0.851103761510918	1.30911766098214	-0.749414204009468	1.4450664482008	0.36739892847596	-1.81087951063313	-0.831471269847789	1.07350648140414	1.88476534965184	1.38925312289165	2.40385153162735	0.138649662326314	0.820235639652542	-1.73718076285656	-0.488699139168405	0.143477575626348
4933427D14Rik	-1.93502992982924	0.79914541494801	-0.0528625425252653	1.14238846894215	-0.0675635975670458	0.187199927712399	-1.56961335114368	-1.16232018475206	-1.01744077228423	-0.347956745613133	-0.970075223466707	-1.84021198616689	0.457961599418148	2.4571442255561	-1.10663251921935	-0.200161122316309	-1.97714911211733	0.440311218229159	0.69056268370824	0.18680528108224	0.905314408840649	-0.81614794225482	0.600124574746233
4933430I17Rik	1.74163847393304	0.0410515127403385	-0.155000661147799	-0.949992627725332	0.0679727349713609	-0.507745052982008	-0.878375945888194	-0.101044603425955	-0.0898063823085427	0.710611082532373	-0.97941210697505	0.856791756755506	1.73437440712345	0.493953389034158	-0.175665976175606	-1.46717814489317	1.26001035836574	-0.810385199355313	-0.0126898763267998	0.773088729408654	-0.0377905188120464	0.338192928192833	-1.25369397905563
4933431E20Rik	-1.2660120822152	-0.885008467001919	0.881370997724969	-0.921305359007121	0.764445944276385	-0.418738309008608	-0.119872935001491	-1.9388779533574	-1.1324436848076	-0.926510876870558	-2.26019218555419	1.29752957968343	-0.213574096024266	0.386087314598855	0.411879218920781	-1.02656752915865	-0.0540787928382501	0.2253070679368	-0.725433171584992	0.494200364031749	-0.57659564653665	-0.391886907840893	-0.745381689578329
4933434E20Rik	-2.30721887550881	1.1906581582445	-0.156123615216663	0.847018184709495	-0.0581498810685585	0.128388182587251	-0.788545880746816	-0.748356395629432	0.597445536621909	-1.32557422028212	0.847756516504859	0.602220389473476	0.537822694503199	1.05431352626654	-0.439421595351335	2.11440147591802	0.419407551829254	1.03332791669497	0.777314376925904	-0.37517646489859	-1.14586449981395	0.326732733594218	-0.509222450724567
4933439C10Rik	0.403707771816699	-1.60686080956957	-0.795840616203002	-1.41055088922658	-2.09179021850005	-2.26258560123005	-0.150941315311748	-1.75059991143496	-1.18913205068708	-0.879522507646058	-2.05461541200568	-1.37798112694377	0.154479120632693	0.967692469634044	0.209301539571708	-0.809567412108535	-1.85549560422882	-0.670936130084854	-2.37194202169173	-2.22092613215805	-0.373663179143666	-0.982923401912015	-0.809136005255344
5031425E22Rik	-0.55468371586147	0.427453639826082	0.685431679955274	-0.635088434971427	0.834438958470846	-1.50428556139543	-0.493117063650666	1.74009334273389	1.67236145877702	3.07858206201546	2.34601766748436	-1.6187714174355	0.516269966276481	-0.727864294277843	-0.540344149378315	1.41031694844558	0.924337510301258	1.4681819331001	2.64072923072519	0.917530245508976	-1.30938683405419	2.82494651922553	-0.00205552192148418
5031434O11Rik	-0.536679793944613	0.0520245412173509	0.469890169956553	0.165151716432072	-0.350972463032555	-0.000680362995173456	-0.357606672205908	-0.690773895350157	0.32843188974893	0.311630379102917	-0.596112107215884	-2.08511670080222	0.306468116682681	1.36819767353787	-0.222602014640986	-1.66476900383644	-0.844929352216005	-1.13225150299137	0.302730724812371	-0.484140017978574	0.538156057188372	-0.941161522012694	-0.234544510423841
5031439G07Rik	-1.87803074305911	0.326570030366382	-1.56396632365246	-0.100333325766347	-0.126480023767271	-0.821705474227067	-2.3314606483917	2.09737195884653	1.98865379969188	-0.793618018622715	3.59645581315148	-1.84918928698856	-0.920685528949683	-1.49567858780881	-0.263040875818071	2.84181010774865	0.0154829253997458	0.351094998686185	4.42678416359508	0.105605297030995	-2.66482210211083	-1.15790592546788	-0.53048179910858
5033430I15Rik	1.19686987606983	0.17296367047001	-1.8647050023666	2.57613698274922	0.110136768217167	1.24510954264265	-0.264867399209653	-2.56637698659675	-2.94503918397662	-0.559942814476069	-2.41969579380792	1.40355540652679	0.282795260568913	0.125905277902623	0.370640094375497	1.05711359219165	0.655739029824644	-1.26334533089165	-1.75802845192466	-0.155957969797105	0.927805682972816	2.08111743518897	-0.978686512727347
5330413P13Rik	-0.536679793944613	0.0520245412173509	-1.3369552487043	-0.559777143861991	1.90008106801148	0.804441860869419	-1.84654923922649	2.00017978696267	1.83315055470295	1.17886407049814	3.72931754404831	1.07528914921666	-1.74685070758852	-1.45662109569481	-0.222602014640986	0.706992967855396	-0.048599256238713	1.84865199239161	3.99795837074834	0.249328977769442	-1.49336380744226	-0.941161522012694	-0.234544510423841
5330417C22Rik	-0.480179463527748	0.0464290668311735	-0.302333887210091	-0.35700147213844	0.641159496966691	0.18875129989839	-0.600529187896078	-0.413481758476039	0.132084401794247	-0.421620094411925	0.372120444732448	-0.0994779754086144	0.611070692021237	0.207645505067596	-0.199050103030494	-1.56892469302101	-0.702556706590367	0.600739467069099	-1.02072545441379	-0.28369622162546	0.267576147415934	0.230204637694254	0.0234369358636346
5330426P16Rik	-0.364508118520692	0.152770285093532	0.986910048466726	-1.23757074403802	0.901520650226242	-0.800750443248838	-3.30665434738016	3.38892898437919	2.71691646607148	-1.36837747632886	4.69324790351622	0.637085659350643	-0.869880203316281	-2.82338647116295	1.47964203991206	3.30698997236776	1.00096396099082	3.89735715889238	5.54079223757731	-0.241475292344269	-3.55722352580473	-1.00813178888603	-0.606545306325863
5330430P22Rik	-0.31044833142276	0.0298725611661125	-0.918756135617231	-0.525177896934222	-1.37818076776881	-1.19889940777413	-0.599928418103104	-1.11553017211252	-0.652254559723419	-1.0203571646121	-0.551464351443973	-1.5900603350588	-0.893101909694502	-0.664156012430295	-0.128448918883173	-0.180490545630698	-1.22149544719384	-1.39735804275207	-0.435165350950017	-0.470122498761696	-0.810000639361454	1.67585758803311	-1.72163008232897
5330434G04Rik	-1.59283292702553	0.244281071871491	-1.61179419102109	-1.61536722426147	-0.816503182067951	1.08163352105591	-3.45980310884424	0.758854500063573	0.176953488370831	0.205281101374808	1.35036127206938	-1.50818296199396	-1.4138490331504	-1.69783646080138	0.0602889772057403	0.867310248218759	-0.194138838985107	0.476421009308124	1.40880778039198	0.272162150775401	-1.92185743074772	-1.62399132859174	-0.103948339566589
5430400D12Rik	-0.31044833142276	0.0298725611661125	0.197849294332592	0.445458717574293	-0.373623557790994	-1.19889940777413	-0.599928418103104	-1.11553017211252	-0.652254559723419	1.21685868828405	-0.551464351443973	-0.48087742204914	-0.893101909694502	0.281559362743133	-0.128448918883173	-1.23899281398841	-1.22149544719384	-1.39735804275207	-0.435165350950017	-0.470122498761696	1.0044926506602	-0.545488907183787	-1.72163008232897
5430403G16Rik	0.287898811626777	0.0741252921577164	-1.60931617209712	-1.20978787519944	-0.351618724825774	0.746488671958598	1.01829551155453	-0.456512770630232	0.326502523151741	-1.71264108520984	-0.649815950294503	0.417323187478735	-0.0735303963361737	-0.836837909339862	-0.316401913037801	-1.34456293737848	-1.31159623044691	-1.01729037588639	-0.455924498416689	-1.12513369990689	0.837175902618164	-0.258168167409705	-0.473153765985782
5430405H02Rik	0.240945146752626	0.293742939444438	-0.307811665032716	0.10466520291568	-0.336868687785951	-1.62024161080141	-0.256696488502265	-0.453009452098197	1.47063257451586	-0.242597480720267	0.295954965403035	-0.97499623225345	-0.892332654139345	1.14277729459587	-1.08003134035478	-0.409089736192527	2.78618622923087	1.79786647124473	-1.56785194072772	0.292144481943771	-0.265115549448452	-0.319385145983526	-0.507020842899341
5430416N02Rik	1.1284096745812	0.174164893712334	-0.740139525902764	-0.312529804921885	0.115071394841113	-0.200867872342969	-0.510058774605043	-2.32511371393789	0.108508495731476	-0.351653989218045	-2.34190481604918	2.68537977842737	1.48895778040192	3.3054421584239	1.06786915659492	0.0766387404349437	0.510117316497674	-1.21044182289129	-2.12223899596222	2.70562773034655	2.15348169086879	0.412198545119977	1.45960856922207
5430417L22Rik	2.54177906875995	0.181794351960011	0.868833325830665	0.471655673135665	0.118480330684228	0.407429953735215	2.39369697685274	-0.0923604394866418	-1.72393855460637	-0.36608764141759	-1.54604914409354	1.49294778595915	1.62344882609619	1.57921256849386	0.283783664145871	0.662381325899686	1.15486665339698	-1.5667769262622	-1.65181529486611	-0.155570186026309	2.37470209978206	-0.0684623069363733	3.05193754090187
5530601H04Rik	-1.07117606347896	0.0529380195730006	-0.0277947309152471	-0.489126091151391	1.91128912467637	-1.97681861339922	-0.409102723912559	0.0629534344196078	1.94208736711857	1.31613041745335	1.02723135345891	-2.68633462019321	-0.985886823213201	-1.14795895792062	0.212166763177499	-0.185019654936845	2.2573807773993	0.344023868396926	1.80254994659266	0.781978478817715	-2.0632130311878	-0.465656342406142	0.552416943000834
5730409E04Rik	-0.480179463527748	0.0464290668311735	-0.302333887210091	-1.89398577638215	-0.154259240514373	0.18875129989839	-2.17933304550595	1.72621403094141	1.72755296848985	0.49765532586481	2.66487848260948	-1.16986700153412	-1.56579430424331	-2.03837158257035	1.97047049746801	2.62150999193928	0.141655019728999	2.18083608799648	2.11322709846545	-0.28369622162546	-1.88635197505124	-0.842391054357456	0.0234369358636346
5730455P16Rik	0.368797905896425	0.997016941093094	-0.150367830114598	-0.608757820413243	-0.695428322541518	0.36534397424264	-1.32664072977763	-2.31691801498273	-0.849588638035833	-0.799491337131596	-1.5651372910052	0.228453503648823	3.55437527802783	1.59883759090869	-0.412278488030817	-2.45968676947019	1.23241064080681	-0.609776297987379	-2.85853978709733	-1.54234408187228	1.21113945196981	-1.99892572245226	-0.106971417694568
5730507C01Rik	-0.31044833142276	0.0298725611661125	1.31445472428242	-0.525177896934222	2.64004807214244	-0.121100439549385	0.397849577505874	-1.11553017211252	0.355934601934621	0.098250761835972	-0.551464351443973	0.628305490960521	0.940270009764217	0.281559362743133	-0.128448918883173	0.878011722727014	0.911260274064956	-0.399345952395498	-0.435165350950017	0.511951977980982	-0.810000639361454	-0.545488907183787	1.06128764480147
5730508B09Rik	-1.57238341067133	0.238800502229627	0.611174444332781	-0.835254657574643	-0.368696615310819	1.95150873911277	-1.49756801499589	0.910705129037599	1.50250674531101	-0.132705422404501	1.47415708261689	-1.5813949398793	-0.32539853702413	0.0793544553893666	0.0840705510941251	0.210090228230184	2.16863398440954	2.00117365137406	2.23116175331098	-0.321803721589251	-0.797773655443859	-0.506824868582411	-0.313030378427812
5730522E02Rik	-0.969523890833388	-3.06127157695303	0.168861560100727	-1.15034894295009	0.225581419156205	0.164490755098017	0.993995444303501	0.716454555999419	-0.740669036899871	1.24474717640742	-1.20570908194319	-0.782189383941385	0.67579933039278	1.69395105731469	-0.403233602009237	0.0414986373469592	0.0817402407629522	-0.393130268234316	-0.458954232938846	1.63509450841068	-0.3743389859123	-0.529970833574175	1.4101582275001
5730559C18Rik	-0.273625553917243	0.255291251750446	0.383843168638516	2.22996979138034	0.399396522454494	-0.971683020077565	1.20568972854981	-2.00472529081649	-3.07131140236067	3.67401715508423	-2.20923906051577	1.95897365781523	1.51533841853671	3.32224706848624	1.04910287303231	-0.418356149882422	0.0091120130706634	-1.44122585644854	-1.88172003310553	2.43593459439264	2.09838820491356	0.40300551592243	1.25786860310293
5730577I03Rik	-0.133546224750099	0.12536586602921	-0.213911495454873	-0.636864693084955	1.68385359018919	1.30780744678892	-0.951112033109233	-0.561915504128666	1.36486869192988	0.157720351127425	-0.708169875922242	-1.04237414601535	-0.978887436900395	0.455933819960862	-0.490074639926822	0.0964602597893773	0.661892277794542	0.589193801052824	0.510196270100303	-0.522718607041032	0.444822225215619	1.49922971942183	1.09061110420433
5830415F09Rik	-1.50379350220719	0.209185455891923	-0.0170304163790678	-0.119638113710064	-0.0295497133986249	-0.0692831515438672	0.160070133910068	0.505100632712057	0.395608671014881	1.00188331494549	0.875518344189373	0.123169253352281	-0.18704429992312	1.57642461471722	0.164023337956566	-1.03318106953706	0.620070306165709	-0.492143651207587	0.144875735349918	0.413117865027725	0.899905824421691	-0.341605566265844	1.1620495063828
5830418K08Rik	1.71478836021761	-1.31276195510032	1.35573038751897	3.30234926447139	2.23705797684774	0.4666907186105	1.71868467007108	-2.98455810834508	-1.93898969223945	2.07619464784195	-3.80511762612398	0.658621010367651	3.53301874549786	2.23886789006544	-0.484992726915487	-1.52418793448391	-0.243309773952869	-2.45142238886194	-4.30249359238509	0.818626405056569	3.27710818599589	2.80665101741717	0.865231533134843
5830428H23Rik	-0.819828869172639	-0.214551111004892	-0.405711571434498	-0.205731351853781	-0.119339180844686	-0.914376204198623	1.16472568335578	2.11690062365519	1.17171974699076	-0.464845198018718	2.16919324184292	0.277204990429411	0.434754194868352	2.45576856522331	2.01336791756522	3.3787930639114	-1.87422053722137	-0.22166981616191	0.624529539013	1.74438403724108	-0.116230938609576	-0.414248331471576	0.196763340712418
5830454E08Rik	2.66454423959076	0.0520245412173509	1.37331287928698	-0.559777143861991	-1.10132364004723	0.804441860869419	0.386864611304382	-0.690773895350157	1.08079122222594	0.311630379102917	0.124792834661483	0.0218205325437021	0.306468116682681	1.36819767353787	-0.222602014640986	-0.0835943560418817	2.34039103169316	-0.387025629145623	-0.436314804374821	3.18320496076151	0.538156057188372	1.18964313959327	0.458198806387475
5930403N24Rik	1.59746956174563	0.0520245412173509	0.469890169956553	-1.28470600415606	-1.10132364004723	-0.000680362995173456	1.13133589481467	0.654702945806254	0.32843188974893	1.17886407049814	0.124792834661483	-1.03164808412926	0.990907724773083	0.661992981229702	-0.222602014640986	0.706992967855396	1.54406093571587	0.358200244700123	-1.17536033356201	0.982797973517458	2.569675921819	0.12424080879029	1.15094212319879
6030419C18Rik	-0.31044833142276	0.0298725611661125	-0.918756135617231	-0.525177896934222	0.630933652186818	-0.121100439549385	-1.59770641371208	1.58774766583891	1.36412376359266	-1.0203571646121	2.34467967233735	-2.69924324806846	-1.80978786942386	-0.664156012430295	0.991060779942234	0.878011722727014	-0.155117586564441	2.59469031867421	3.5236123436871	0.511951977980982	-0.810000639361454	-0.545488907183787	-1.72163008232897
6030442K20Rik	-0.856445778030781	0.0886465113372983	1.12001122183063	0.255138232689491	-1.19655774730182	-0.174426918715517	0.735271233633206	0.18446259301448	-1.68464954672363	0.215017485668454	-2.05337064897717	0.602097433660903	-0.990276357322036	0.526712114922053	-0.356172871302265	-0.901165022584397	0.371192020593493	-1.83424461527301	-1.8839810550331	-1.92671385351617	0.209020860533368	0.491424028150189	-0.257985507180566
6030458C11Rik	-0.428687525356598	0.644065405231943	-0.435285509489574	0.405679464426915	1.03824055320011	-0.94326857516473	0.136497675474159	-2.72161595851524	-0.16951710383814	0.917853453875166	-1.29557622354566	1.1951078092009	1.47560810525406	2.16468231239816	0.377995550998775	-0.53276168998515	0.275783166616299	-1.43084618292561	-1.59799263153239	2.02836848984029	1.4329354841398	1.5511943446397	0.226042868886372
6230400D17Rik	1.44001783507671	0.143474920912383	-0.0341119527915615	0.601652639102142	-0.357205555071984	-1.22205788889019	0.48216661681766	-2.08193868138152	1.27319529771153	-0.793796285845999	-1.65729556905739	1.81439181336275	0.906938126675051	0.236572550080842	-0.591562528256318	-0.863058545086013	-0.333798675849435	-1.78587293600801	-1.85689357799634	0.300259850894892	1.47513346810803	1.76296681280968	0.759466047329171
6330403K07Rik	-1.36631602888796	1.39674809101375	-0.32950508346611	-2.22304270044307	-0.59381864557081	-0.535909092638918	-5.23059031600524	5.99906873623158	6.25449909573708	-2.10353293045643	7.37023980960984	-3.43129250133266	-1.60602231728118	-2.70856707200862	1.54330223569781	3.28886222609422	-0.668109939880409	3.38676195768008	9.0939707487352	-1.75834967045884	-3.56247998454943	-2.29998061474283	-0.599603564194323
6330408A02Rik	0.622998509810354	0.450578775113478	2.54069273156937	1.42818336844093	1.05995497384622	1.02867562725384	0.642464097812728	-0.697012276968521	1.42213415842325	1.38226900447643	-0.852281809961651	-0.427276706688429	2.46214921419246	0.750242500982412	1.17761090025014	-0.427783127838386	0.490798365774462	0.279723575608877	0.413843308775082	-0.474344784740046	2.10863335033087	1.7508263175107	3.02217119581733
6330409D20Rik	-0.00398604696262897	0.101936678704091	-1.25519763917749	-1.8209825499079	-1.02766485231672	-0.569470290777811	-5.25088558299864	3.79720041611676	2.06845232025929	-2.01921410781397	3.25164383334174	-3.69465691707069	-1.99089477222509	-2.06510410783468	-0.433466853622822	1.00744821850013	-1.7633293315107	4.74346921630291	4.10566175080828	-2.24689849139899	-2.59499932982754	-1.4115670260684	-0.32846084681001
6330416G13Rik	-1.11831189540333	0.121519302150799	0.955166077825548	1.24559986261034	-0.836793439507833	2.86906332951429	1.92873800707795	-1.47545427645899	-0.133697161039751	-1.59438172118671	-0.257302359504246	1.66413982047106	0.798519426298427	-0.505056830478886	0.550571408369182	-0.451505314969243	-0.932894422894456	-0.904346367637663	-0.974645335323429	-1.03696216965417	1.30188973398611	2.21462565921977	-0.778728068877275
6330418K02Rik	0.388596108856514	0.352335000530447	0.0615555931156886	1.00312298266896	-0.129542790209152	0.215031204023548	-0.460958681824948	1.04798943882349	-0.0896419706677644	-1.34729753850863	0.0186155740899345	1.25506289160289	-0.492518643987027	0.972439419555214	-0.330760350081805	1.54046656994651	0.366134497943269	0.316591012931632	-0.400415653233935	0.648867061414783	0.00523141762973643	-0.389262535058244	1.29050228834963
6330419J24Rik	-0.839680168138657	0.233334736299597	-0.188009502634028	-0.0365566812990121	0.0898096219847344	-0.670815665277191	0.156764628350368	-1.19738142693272	-0.0133110290362203	2.04878821376385	-1.52910523097882	0.332699621072909	0.789082585745422	1.89918207340215	0.107866288740349	-0.845347938858588	0.361443054587474	-0.38878581581798	-1.20400315740008	-0.220936443226247	1.97445909792261	2.28170165936503	1.14446551873182
6330562C20Rik	0.366272533476219	0.0722682957086426	0.851527114368316	-1.65921559558655	1.1663390736463	-0.429612020515368	-0.999555997970546	-1.34613876122364	0.190220979932065	2.93251473261923	-0.448152618930327	1.26510049904818	0.787437876642275	2.44521546586163	-0.285659020962347	0.166400655030292	0.197717194491319	-1.50520264004822	-0.906654896861886	1.61082255434547	1.83600738213846	-0.14690342098583	0.382691951486246
6430548M08Rik	0.0713282125736189	0.099615973684215	0.833571864193887	-1.68172364659228	-0.325029350977202	1.93827772392899	-1.16715135983942	1.69930316521761	0.353757289115269	0.607150736925102	0.377708057668205	-3.06397930056816	0.67579933039278	-0.373742956755701	-0.403233602009237	1.20110532192283	2.41425547131722	2.87899367893987	1.16409491636575	1.63509450841068	-1.36126554609045	-1.35885712565896	0.395687421576183
6430550D23Rik	0.658937010900285	0.0410515127403385	-0.155000661147799	-0.949992627725332	0.917934191221389	-1.41971261948359	-0.0346124204507754	-0.101044603425955	-0.0898063823085427	0.710611082532373	1.47071934409798	-0.222972009967043	-0.591995753054436	0.493953389034158	-0.175665976175606	0.323965674263247	0.357853995843397	0.0339046501801334	-0.0126898763267998	1.60397720129192	-0.0377905188120464	-0.743600522833038	-0.468900524209796
6430571L13Rik	-0.31044833142276	0.0298725611661125	0.197849294332592	-0.525177896934222	-1.37818076776881	-1.19889940777413	-1.59770641371208	-1.11553017211252	-0.652254559723419	-1.0203571646121	-0.551464351443973	0.628305490960521	0.0235840500348573	0.281559362743133	-0.128448918883173	0.878011722727014	-0.155117586564441	-0.399345952395498	-1.4248597746093	-0.470122498761696	-0.810000639361454	0.56518434042466	0.13364840242466
6430573F11Rik	-0.098364684292608	0.116068117541547	1.07945055778486	0.936838736194972	0.80610531709146	0.878754152941845	0.83785195431551	-0.40124589338017	0.231591682180258	-0.349826810486477	-1.57161842300833	1.62454830378908	1.92392673916044	1.0760410782062	2.67339611684751	-0.872236743372947	2.39601494201971	-1.79194826160632	-1.85311264454557	2.55684519724478	3.41923507925834	0.0505147780072199	-0.155915731372972
6430590A07Rik	-0.411464678575913	0.174491110045391	-0.726777163130606	1.1343808538003	-2.32743050996617	-0.916441109326861	-1.5824629709673	0.297697120571768	-0.0896163549579526	-0.438861192593083	1.43864199104324	0.225122118495208	-1.08784504368777	-2.1306783228052	0.406802444843771	-0.605573282245445	-0.117844165124145	0.57438450803596	1.76642559114041	0.860656567322663	-1.48198086343592	-1.7222138739515	-0.393898681501359
6530402F18Rik	-0.536679793944613	0.0520245412173509	1.37331287928698	0.165151716432072	1.1497298909968	-0.805802586859766	0.386864611304382	1.32744136638446	1.83315055470295	-0.555603312292306	0.845697776538849	0.0218205325437021	0.990907724773083	-1.45662109569481	-0.222602014640986	1.49758029175267	1.54406093571587	2.59387786623736	1.78082178318676	0.249328977769442	-1.49336380744226	-0.941161522012694	0.458198806387475
6720401G13Rik	-0.247048051802912	0.13250818646046	-0.991538550262896	0.908933837641096	-1.53432300023076	-0.537708724196523	-1.62247740760745	1.17389870773477	-0.344300121729963	-1.17568479421989	1.2866810453066	-0.88553186551406	-0.00793178981166553	0.994903729536027	-0.54446830963522	1.33165992785626	-1.12209952063142	-0.658052744509543	1.59561368973895	1.51270361137984	-0.948374849131491	-1.58983139642595	-1.06891232612946
6720427I07Rik	1.37943963167393	-0.642015690650053	0.867461271519997	0.600917799076303	-1.32083290234644	0.225447493844723	0.567431894895949	-2.05635033952182	-0.231098546852582	0.442541426534486	-2.83664922574509	1.08372061720431	1.39465131973432	2.94759844533873	-1.26842532243281	-1.84194542007488	0.642301514693452	-2.32433781475941	-3.00247914136488	-0.292616378346424	2.89042073805278	1.18444249906694	-0.758948733281798
6720483E21Rik	-0.31044833142276	0.0298725611661125	-0.918756135617231	0.445458717574293	0.630933652186818	0.956698528675357	0.397849577505874	-0.214437559462043	-1.66044372138146	0.098250761835972	0.413916989816467	0.628305490960521	1.85695596949358	0.281559362743133	-0.128448918883173	0.878011722727014	-1.22149544719384	-1.39735804275207	-0.435165350950017	1.49402645472366	-0.810000639361454	0.56518434042466	0.13364840242466
6720489N17Rik	0.799821217010445	0.0298725611661125	-0.918756135617231	0.445458717574293	-0.373623557790994	0.956698528675357	1.39562757311485	-1.11553017211252	-0.652254559723419	0.098250761835972	-1.51684569270441	0.628305490960521	-0.893101909694502	0.281559362743133	-0.128448918883173	-0.180490545630698	-0.155117586564441	-0.399345952395498	-0.435165350950017	-1.45219697550437	-1.71724728437228	0.56518434042466	0.13364840242466
8030462N17Rik	-0.593129915654383	0.057623640658188	-1.40988298760418	2.00943354800791	0.896393956495644	-0.170253589672074	0.565282220182461	-0.941019447806815	1.21917248069304	0.146034212856435	-0.0962206249447166	-0.865222156560415	0.684357296726317	0.400517432577715	-0.246136003148694	-0.254677428746393	0.536794228844228	0.142163952271674	-0.615815535515474	0.0311984513945275	0.782023307281736	0.0197702919212903	0.191377912217726
8430419L09Rik	-1.14112296968798	0.434626572786992	1.52525553124282	-0.546610305000182	-1.21808697492445	-1.0533412919002	-0.884574260556395	-1.36672254021928	0.199269710297061	0.421209052074455	0.346915104468189	-1.53603511733312	-1.15209108328847	-0.654384328721526	-0.575505845614721	-1.8546190576259	1.05584060026818	1.02619725059579	-0.969069422011522	0.471949312085278	0.559229273865403	0.267057532583562	-0.206705645349924
8430427H17Rik	-0.8192419869054	0.351111987889156	-1.45143682361068	-1.40050562635225	-1.12949919579143	-0.206696431755996	-3.58361532936855	3.51056758521914	3.16884090111757	-1.08618440774654	3.84329501273076	-1.56529971270286	-3.29126434257726	-3.29789966620651	-0.358580794413063	2.04413632753262	0.272490078891144	3.70188347753767	6.13353819638911	-1.77292210031032	-4.12494509316196	-2.22552215501847	-1.84233407059945
8430429K09Rik	0.878602491011248	-0.656892971659515	0.273172620352432	-0.920095083480662	-0.0345618268527493	-1.83942501976938	-1.29441981657439	-1.87107323466382	1.0280153856365	1.23084106570341	-1.60399040774309	0.206841142423588	0.291016136345678	0.162563423084973	-1.25014381307641	-2.65690755500336	0.474915106352852	-2.20693364707603	-2.32285975850774	-0.146756693426965	-0.146878873697474	0.393824023183732	-0.593215872382648
9030025P20Rik	-0.423764452132468	0.0410515127403385	-0.155000661147799	1.51364551872316	0.0679727349713609	0.40422251351957	0.809151104986644	-0.101044603425955	-0.0898063823085427	1.69287295080451	-0.162701623284041	0.856791756755506	0.958917687064153	-0.306111482749351	-0.175665976175606	-0.571606235314962	0.357853995843397	0.0339046501801334	0.824580739153172	-1.71957668624116	-0.805138497140712	1.4199863792187	0.315892930636037
9030407P20Rik	0.549499676178513	0.0558472565242647	-0.395347463095998	0.217359720607387	0.455387137298365	-0.768363842161336	1.91712525594577	0.0244057045822508	-1.13722801318609	-0.51847490095483	0.164766887896832	1.10105668070184	1.72105099998069	-0.00134992136599316	-0.215183125603238	-0.842952596168987	-0.823563095357666	-0.360939691163406	0.336811168312715	0.298694079154635	1.26140412983028	0.154505410961631	-0.177053810146034
9030612E09Rik	-0.593129915654383	0.057623640658188	-0.552276061990041	-1.43104696797971	0.896393956495644	-0.170253589672074	-0.141190575666867	0.974474015045751	0.50518585000634	0.969270296341754	1.95653869223497	-0.865222156560415	-1.26449541572368	-0.269779357872032	-0.246136003148694	0.495749431962915	-0.974895315840436	0.142163952271674	2.19005540220987	-0.665003308592922	0.139354213020614	1.07938399864471	0.848906575706467
9030624J02Rik	-0.0468039151782346	-1.39617844453564	-1.09708575517272	-0.432001026723398	0.40834433098133	0.369276073552778	-0.0977328680757165	-0.363688740214714	1.9894526220426	0.778084230075867	0.670606919705134	-1.70885342830723	-0.388132945962142	0.0518638911163605	-0.347847338580841	1.6799850668676	-0.355140777587453	-0.265764182985941	0.215180323909382	1.16920439526431	-0.499962966318514	-0.259257526434082	0.423791142568735
9130011E15Rik	-0.573904156801602	0.0612772907469494	1.21849150673967	0.685710637607694	1.67124050793976	0.642784056519624	-0.084370176386336	-0.262645822117146	0.533613423385126	-1.47497906503701	-0.74684338511974	1.15826464915688	-0.577919004614617	-0.230076506368671	-0.238635027564189	-0.220183046392557	-0.954977464032514	-0.54102241792098	-0.587744682387351	0.777199374690116	0.82675158655475	-1.00948986733658	-0.412595748399412
9130019O22Rik	0.468430427409537	0.057623640658188	1.16293778923823	-0.0548547615846579	0.896393956495644	-0.9345060745607	-0.141190575666867	1.61297183599661	1.21917248069304	0.146034212856435	-0.0962206249447166	1.13393619202972	0.0347397259096512	-0.269779357872032	-0.246136003148694	2.74703001409084	1.29263900118656	0.142163952271674	0.0856521989158626	0.0311984513945275	0.139354213020614	0.0197702919212903	0.191377912217726
9130020K20Rik	-0.216095583150047	0.257138664105728	1.77869386629465	-1.66021273822943	0.548751019348666	-1.99671846711981	0.149514332432936	-1.85032126072731	-0.740342548424015	-0.648511027974099	-2.09755797992187	0.522406306050728	0.103982989473715	-0.107651698526553	-0.986284190508055	-0.673776793160061	-0.997592181080844	-1.68506717843335	-2.12291482725141	-0.818722979490108	-0.783556599959074	-0.0411306615869588	0.800345703512114
9130023H24Rik	1.23315854962107	0.0886465113372983	-0.295157118709297	-0.875801632242723	-0.610564410840283	1.71347444567528	1.88413415871445	0.707269576857947	0.0611644671383629	1.57237565928871	-0.930126663541587	0.602097433660903	2.73649460167884	0.526712114922053	-0.356172871302265	-0.284126868582996	0.371192020593493	-0.673690994317833	-0.156953558204433	-0.210310732453296	0.73387962722215	2.25624309990388	2.44065746755012
9130024F11Rik	0.468430427409537	0.057623640658188	0.305330863624096	-1.43104696797971	-0.528101523438265	-0.170253589672074	-1.55413616736552	-0.941019447806815	-0.922787411367054	0.969270296341754	-0.780473730671278	1.13393619202972	-1.26449541572368	-0.269779357872032	-0.246136003148694	0.495749431962915	2.04848377352889	0.849490460205707	0.0856521989158626	-0.665003308592922	-1.14598397550163	-1.03984341480213	-0.466150751271015
9130221H12Rik	1.17244655157876	0.0942019554632256	1.65706750928327	1.17374045774841	-1.31429736588034	0.305070664703488	0.868267497920755	-1.06065619537644	-0.351880207662767	1.40284222304976	-0.527711197342776	-0.110969939426882	1.931327929333	1.92703855279961	1.73036689940634	0.182633498080284	-0.379055237847936	0.876250982978895	0.802640948209653	0.186697718701258	1.94221695599067	0.392014589157064	1.12449696937566
9130401M01Rik	-0.660077654349703	1.02819728518332	-0.427488580783697	1.65845986503107	0.882290106807696	-0.450976452863968	1.96575004551261	-1.2300277966084	0.418713411420523	-0.611239870487069	-1.17724185559662	1.28354397081224	2.45010841652384	3.26907812284459	0.236087459139827	0.931948599182213	0.800836381232509	-2.49616080045264	-1.94233392691789	1.28669010931827	2.87276096599172	1.33868978527915	1.22637084584256
9230105E05Rik	-0.502227684231805	0.0593131366507918	-0.364303218654852	2.46393110106203	-0.261412031422271	0.0824427856258103	0.487872780131168	-0.61511368913409	0.385079138710602	1.284635858678	-0.530063503308159	1.12316654514105	0.382609373547082	-0.678515549674761	-0.209205525443981	0.787360847954964	1.60789623628921	0.412273973029067	-1.12686787932333	-0.403836272394453	-0.722987664371411	0.178609161539608	0.569740727863286
9230110C19Rik	-0.662342151051157	0.196654319662591	1.66387929715227	1.39025507956895	1.10706458248869	0.656514871219015	-0.122681943006456	-2.12819470258514	0.892423882126704	2.23067896455665	-1.34145858958537	-0.0303890886014785	0.606420936157021	0.940738599076405	-0.795692318246338	0.472683660596859	-0.298723261629978	-0.171357109721797	-1.03891801768582	1.56451573169885	1.92534060117803	1.60972655430614	1.6484293749416
9230114K14Rik	-1.28260706448249	0.167455673350496	1.33122098343395	1.49720430219314	0.230461064206005	-0.95581221774344	0.874903286483483	-1.28432988886354	0.730959892999196	1.52995590422377	-1.08949254839873	1.36021879597437	-0.342050439111868	1.88804020236904	0.394679245733941	0.72635856200875	-0.143410402070003	0.117473667207498	-0.817709553677726	-0.456431586540535	1.55228283200433	0.220844613622265	-1.64453681773069
9230116N13Rik	0.691598330339265	0.0483380855129905	-1.12768264280432	1.63876656182526	1.90672352473242	-0.429918438030489	1.73570757252627	-0.0173796244421447	-0.866094462807207	0.81585485341636	-0.913644323918596	0.942179502568568	1.82693288398591	0.584591414156238	-0.162872024398308	-1.41860313786988	2.24158573663609	0.942570908923195	-0.795482100227756	-0.809730413727596	0.822847135360648	1.47147031784938	2.8190239911305
9330020H09Rik	-1.06859905672236	0.290151281218597	-0.724789708247301	-2.14536831598478	-0.357411520834464	0.494842528427285	1.64082450068168	-0.763501767398537	0.808514633017154	0.890649557835891	-0.351981198276794	0.797066817144674	1.18460162123963	0.505816244722325	-1.08341886394728	-0.77166469032334	1.37693254646688	-1.15032940007076	0.0388686718986441	0.272631129981121	1.47763387878651	1.16643513546346	-0.226546393065423
9330104G04Rik	-0.705814014325818	0.068620001423868	-0.761813907280994	1.4495613863404	-0.838681234469201	-1.16380356038619	-1.70242922837736	-0.214385047183574	0.815017074303698	-1.64484925634746	2.02069751917689	0.330383063254026	-1.62312945560774	-0.0502027734740319	-0.29298995420044	0.818425484189942	1.55576263247014	0.414759803955131	2.27346186574687	-1.61909597073806	-1.72512540862963	-1.14965137560555	-0.870730749885163
9330151L19Rik	1.49587965960761	0.2826833569633	1.23181172065083	0.0395573250758868	2.56276959741982	-0.254146207349588	1.91620120485672	-0.80005733358138	0.130151006709971	1.99446647352707	-0.38548844388078	0.311191473367401	2.64129950960232	2.3200141611715	-0.101237343561303	-1.49604556925597	2.04810720959663	-0.84706395091492	-1.6051425883057	0.873482392531628	1.14204010291799	0.635660740573721	2.45067854053742
9330159F19Rik	-2.0409653084827	0.638338235768431	-0.236806206325497	-2.05483703355388	-0.376967103220002	0.621294174446828	-3.77825790134335	4.50003899379094	2.39686946200053	-1.26953875673975	6.53915237687786	-3.89822369706253	-2.77787400584458	-2.3132622228716	-0.146147329078663	3.25570530221819	-0.673294206049115	3.52730877719043	6.80761409863472	-0.890128395398827	-4.67440462844319	-1.24223907738725	-0.467444351878501
9330159M07Rik	0.426541433148865	0.0668254354932807	0.19853388310647	-0.209496444892823	0.037085161245308	0.449566568488859	0.775577653765585	-0.523108505700489	-0.662944433606454	1.62218984072693	-2.22880094622571	-0.665646523627013	1.68848755092877	0.204349935805178	-0.262179335939011	-1.09879140635045	0.372289222534526	-0.705306734867772	-2.09740897033712	0.543830474911955	1.65864612192552	0.979191114637924	-1.25667778981165
9330160F10Rik	-0.536679793944613	0.0520245412173509	-0.433532539373874	0.165151716432072	-0.350972463032555	-0.805802586859766	1.13133589481467	1.32744136638446	1.83315055470295	0.311630379102917	-1.31701704909325	-1.03164808412926	1.67534733286349	1.36819767353787	-0.222602014640986	-0.0835943560418817	-0.844929352216005	-0.387025629145623	0.302730724812371	-0.484140017978574	0.538156057188372	2.25504547039626	-0.234544510423841
9330182L06Rik	0.170196621422824	0.0852564031432316	-1.02778036212973	-0.346909618636845	-0.0633091766237601	-1.45863557413749	-1.03711669108812	1.71989887346071	0.620893772662936	-1.16704758821007	1.84332035555377	0.57475344383294	-1.01878744540222	-0.603703599628489	-0.363274176611768	3.37436963533084	-0.886412675102429	1.04380278751913	2.115554916389	-0.244714437775287	-1.4039601866511	1.33855831627946	-1.37706059769976
9430008C03Rik	-1.13329577500834	0.43844848926009	-0.0789082562151894	-0.269433025201044	-0.663371746438539	0.115152900597145	-0.601404581132614	-0.874942372187674	-0.0524769455456972	0.127226309586861	-1.43211993476996	-0.0575582432719493	1.04623910252041	0.36528191144623	2.659173162828	-0.713642731063785	1.34950352962674	0.243387184567655	-0.694793680031705	2.58188715136429	0.815927874957683	-0.5305069853873	0.55459650107146
9430015G10Rik	-0.0130070623389581	0.913754468004124	1.51460959129127	0.967619042134207	0.229985659221554	0.362858644824271	0.576129041846942	-2.29421754540977	1.31350255625052	1.29727331217383	-2.30668771356062	1.85056474891379	4.94378461582171	2.9557665023579	1.02425753674332	-0.0518679927062968	1.70228869721345	0.305498010963866	-1.8336337642415	3.05881704946951	4.05252615893296	3.57952597045073	1.61592666030288
9430016H08Rik	-1.34299655292425	-1.97960618460721	0.333646993868245	-0.156081513843081	2.43739949527014	0.644717220163628	-0.670798806988138	-0.831038904025231	-0.0537072351821474	0.0663679915279004	-1.81087543993591	1.05546432011634	2.02997006854105	-0.325601562970186	-0.547998810089839	0.185962507262366	0.679280319442148	-0.281463529667348	-1.40616753525149	0.940576621257221	0.726826712282826	-1.1341705121164	-0.824513634362984
9430020K01Rik	0.727120478145579	0.0354614145162088	-1.08452737117767	-1.63919961741529	-0.592759595733295	-0.329399080047289	1.52956688954592	-2.20985920680335	0.574326871012929	0.960220891528928	0.101162716006372	-0.349524760368367	1.36557341597247	0.827045775663754	-0.152073172489829	-0.390993727475944	-0.364668061280141	-0.619833364632949	-1.56146361187279	0.202558719408654	-0.390296091491201	-0.644625616765691	2.3496086441924
9430023L20Rik	0.295028240095742	1.11877534086155	0.190495144098787	-0.722698362309279	1.14435593417469	-0.593975727352206	-1.13378125761748	0.0827891198767149	1.73626228061186	0.940482025611235	-0.159367341327301	1.52998552997775	1.54421721703938	1.53911674352685	0.443237645425963	-1.4394176272742	1.46525080982277	0.187543269993444	-0.387823069061412	2.62813122367663	1.63535928777329	0.00105450041208417	0.844757497350144
9430038I01Rik	0.053860766345217	0.578324427333032	1.05891893197817	1.31792484044526	1.15630658781363	0.607386831285589	2.6766509620708	-2.71788205447801	-1.44696936079274	-0.315035075892965	-3.11582039497743	1.40046276272931	2.2862156040746	3.76775252112426	0.737571947921181	-2.0555411563001	0.587759721880595	-2.27330125305915	-3.36887968650332	2.06877455464644	3.99834275065694	1.25919020579852	2.69853885317009
9430041J12Rik	1.82139125731637	0.0354614145162088	2.21128071043713	1.90695301499902	-0.592759595733295	-0.329399080047289	0.618461500234576	-2.20985920680335	-0.346322041225927	0.960220891528928	-1.66225331070643	-0.349524760368367	-0.308830929666101	0.827045775663754	-0.152073172489829	-0.390993727475944	1.58323679172385	-1.53132977393712	-1.56146361187279	-1.59140989743575	2.09524756283517	-0.644625616765691	-0.192123385608054
9530051G07Rik	0.468430427409537	0.057623640658188	-1.40988298760418	-0.742950864782182	-1.24034926340522	-0.170253589672074	0.565282220182461	-2.21801508970853	-2.35076067274045	0.146034212856435	-0.0962206249447166	0.134357017734652	0.0347397259096512	1.74111101347721	-0.246136003148694	-1.0051042894557	-0.219050543498104	-1.27248906359639	-1.31728326994681	-0.665003308592922	0.782023307281736	0.0197702919212903	0.848906575706467
9530052C20Rik	-0.291800967492541	0.0336956096082782	2.47840737579759	-0.46735784014132	0.70658140266045	1.03094371666756	1.44815475358802	-0.161299070462591	0.394008365219168	2.38488912360652	-0.506788083936627	-0.434961425432686	1.91798436309723	0.3383659388776	-0.121203757112407	0.938423038051441	-1.20014969200548	0.638616562974657	0.60054188111242	0.578245917675053	0.158862194131919	-0.51579971204027	0.208872552516987
9530068E07Rik	-0.358290966980773	-0.0797098280526704	0.205543451689122	-0.111163451981946	-0.740639213729519	1.43632114142354	-0.030238169858852	-3.29475706194425	-0.712308467779051	1.81181417835871	-3.76811783570543	1.78127905921387	3.78747743756157	3.41777173213026	-0.120723110878181	-1.22580708889629	0.915721129482757	-0.909425213237279	-3.11586529821504	1.27806350714261	3.59205933339749	2.67807455544993	1.09175750408196
9530077C05Rik	0.167667759724742	0.288195266617565	0.366347027542948	-0.0576781895730807	1.79624506591966	0.0208761294612523	1.6686128296373	-1.50292333086047	-0.428860140156596	-0.362458928877385	-0.792046773806673	0.358910848457321	0.724332251563123	0.664728725321575	0.857218918536541	-1.21855611091322	-1.84520876816686	-1.57412119656357	-0.0816776831195103	0.771019436382559	1.54505919102699	1.07328394227645	-0.0855245417287408
9530082P21Rik	-0.762112669320424	0.0741252921577164	-0.102365607110456	-0.00105911793536091	-0.351618724825774	-0.596216767687241	-0.841850924381846	-0.456512770630232	0.326502523151741	-0.989408461683643	-0.649815950294503	1.29430694129442	-0.0735303963361737	0.340484041788197	-0.316401913037801	0.632833812175313	-0.6477927694884	0.22503213553005	-0.455924498416689	0.0978306550384291	0.837175902618164	0.680733837249563	1.83673097738185
9630001P10Rik	-0.404562187579469	0.0447801723521854	-0.108656990784825	3.24154765944231	-0.732401490621404	-1.38714350978108	1.69901194981504	-0.817557809690545	-0.0527007651193159	-0.22695769708819	-1.76423497208727	0.903742567134311	1.78628974044726	1.35010760276637	-0.168162574738364	-1.43938505318936	1.29810112219993	0.0652178338462662	-0.819097729917609	0.833155821731043	0.782013792042988	0.368267075331592	0.383535586647589
9630028B13Rik	-0.335268035830251	0.0427311080384438	-0.997466115182181	-0.662530325825492	-0.499731858118908	-1.25523108702782	-1.05573100046464	1.17416441981198	1.54215891453957	-1.10701961509032	1.97105802602201	-0.266831156191148	-1.07143121841965	-1.69835884709856	0.964308096392789	1.65301045068257	1.66001642990989	3.11933334393658	3.06419754522198	0.303578989396525	-2.75877284474024	-0.593648711015232	-1.79376405846773
9630033F20Rik	-0.324880119638994	-1.69563275247765	2.24957541434331	1.72007608666181	0.688932497303785	0.533303189645971	0.123546711638649	-0.73994563630784	-0.076737738635247	-0.898846683950009	-0.895068584523674	0.592706742658704	0.659586819400581	2.44672306377372	-0.405983535677535	-0.926858654014219	0.369910396410087	0.830633217212355	-0.161831020105641	1.12020378597614	1.95994066816208	0.742208444486867	0.56946367010723
9830147E19Rik	0.245029797713525	-0.860778445025428	-0.495133089225333	1.02821772842272	0.264051139422355	-0.342188893145173	-0.0639206778500489	-0.271164804374803	1.00988369011139	-0.736491309778893	-0.246091342505216	0.340854353663681	-0.415240889015717	1.76262846293063	-0.725106300026617	-0.931325990489464	-0.883116115193716	-0.650709883557208	-0.73879407639966	0.789715830423605	0.814909619915853	-0.608880129033684	-0.879253889021258
9930012K11Rik	-0.460966059661215	0.0502400884763832	-1.23240523079773	-1.08076712720799	-0.100566085343564	-0.624187289231928	-0.532460538902194	1.05957413457132	1.75137568329352	-0.381137535517377	1.95334910525509	-3.26548554080251	-0.800115879164185	-1.2513782178734	-0.191609861948894	1.83982853713871	-1.52894263857059	-0.160896199611616	-0.204291050062577	0.5479555349264	-2.54561446866514	0.26040834871549	-1.39216924756014
9930014A18Rik	-0.0261514679922274	0.114370981632659	-0.0173282117897411	2.16383779390387	0.486558255476149	0.499874786180817	0.753566761335104	-1.1052316653461	0.11964514956993	-0.220197374277072	-2.43312869388127	-0.541476354241616	-0.180198431172579	2.2835658418184	0.607191067023889	-0.192053572150293	-0.157911291216475	-2.19510022961406	-1.7350563957851	0.772948926693746	2.40654988372682	0.941478348533443	0.0586530928359104
9930021J03Rik	1.56857928069041	-0.286101188303054	2.69132023914524	0.879084564042702	-0.163622929401431	1.71127253070788	-0.097959717662827	0.417494784705595	2.04296577532904	-0.772330170716231	-0.392209812470419	1.04455368198308	1.07520269816452	2.87095590389203	0.244344345322988	0.847354798845945	0.912891822821829	0.408105232433803	0.65735901096132	0.334149617285024	0.292282210796212	-1.09656943273057	1.57501702033712
9930104L06Rik	-1.18453910435427	0.321274198786001	1.30574140056845	0.241234948538346	0.825915624685807	1.13264151108561	-0.121749452126691	0.622500222506695	0.274185577038184	-0.197660792511687	-1.09540903064399	1.01992882745872	0.869926499990724	0.293655806634094	-0.187019035833458	-0.445683884670623	1.27752744475805	0.657383867350933	-1.01266709625175	-0.174817484484128	2.58182778838799	3.28171547819178	2.17030513440768
A030009H04Rik	0.325712089799485	1.21677680953305	0.675205606333992	1.89941660383952	1.33209212499964	0.213887092199684	-0.470431610323562	0.143748155252668	2.28356185559703	-1.13179900365962	0.0389908675574846	-0.428528266155985	2.48396863616834	1.27427451864998	0.764990451396651	0.942595829715434	-0.290990696972719	-0.0578062298772483	0.0543857373962925	1.81757282572166	1.82374456499467	1.97009344316378	2.15463973025981
A130010J15Rik	1.85508172417791	0.401917905919342	0.742788017521279	-0.393525727815135	-0.0414745061686566	-0.825702981493122	-0.107660087851994	-0.244062446660842	1.03340793670959	-0.340654230485833	-0.802920133584246	-0.756458356108669	1.68505332006766	0.872806133408903	-1.28957221734192	0.72527229495204	0.79538002409305	0.623126693873564	0.20581404642429	0.37667434271069	1.55499303112111	1.94061197813474	1.65945150988653
A130014A01Rik	0.134611806358278	0.187268446177739	0.297656715583247	-0.803903022463793	-0.38957110424234	-1.39958129005275	-1.8306819234757	-2.02388064991657	-0.800453351047518	1.39480001491671	-0.880940540640433	0.982341950799002	2.17905954491243	2.17481165815927	2.339347462798	-1.53703798888978	1.04124298923776	-0.866516569631053	-0.958789890287529	0.895818629096397	0.707140608367534	0.471462390564936	-0.424415977266386
A130049A11Rik	-1.12627025448987	0.118559907090001	-2.0518299839837	-0.695210617552668	1.11422301196885	-0.34951179743337	-0.541268652810522	1.15721433823448	-0.151888138766688	0.103222512601	-0.278416643351482	0.268654728509405	-0.575690866497222	-0.527863668523891	-0.503512899806324	-0.99196781350614	-1.99381378678056	1.04370683134156	0.955106966780211	-1.06052522705058	-1.83984676883574	0.700646304024433	-1.26571103397163
A130050O07Rik	-0.573904156801602	0.0612772907469494	0.350695624464807	-0.00677262856694901	-1.20045036088263	-0.899659390747806	-0.784912332563166	-0.902017629251096	-0.17681457923831	1.0213265681016	-0.0593744578475165	-0.808652200239484	0.724732568185919	-0.230076506368671	0.834279420237876	0.535621749777315	-0.195362003639592	0.879351635231152	-0.587744682387351	1.47784916666166	-0.455705539747289	0.0499527311980786	0.248070962970669
A230046K03Rik	0.227423486669305	0.509974063267252	1.41563337252426	0.393273283700787	-0.392760118128063	0.200497710677838	0.658480137139259	-0.752862098859613	0.623049779741121	0.910443490615033	-0.999117981560143	-1.6687984074015	-1.3584665202989	-0.776083632358483	-1.44952257914938	0.712144400200713	0.511701610322597	0.408047383026016	0.255726551216469	0.646535646028078	-0.0799575884544572	-0.0101866549881798	0.56519576083662
A230050P20Rik	0.549499676178513	0.0558472565242647	1.43553055251365	-1.24290836468389	1.21245473808107	0.0449949347775407	-0.295649275993184	-1.32323377726761	0.359269880948995	-0.51847490095483	-0.559967893454108	0.066389643474658	2.40755039188885	0.708332606776522	-0.215183125603238	-0.0459954957246409	-0.823563095357666	-1.10957883597257	-0.4060191035265	0.298694079154635	1.26140412983028	-0.910696424205658	-0.873537725439878
A230072C01Rik	-0.163936013981708	0.118559907090001	1.52217629672865	-0.217808893863459	0.125584679138316	0.181014818863084	0.92522058067413	-0.612920176545958	-0.151888138766688	0.103222512601	-1.70208035273942	0.959380468290527	3.47744670984695	1.33153279461618	-0.503512899806324	-1.51267778895585	0.627260734583554	-0.918180838225735	-0.504288534356186	0.871558478949062	1.72123470795413	1.44303028247229	0.102476772732264
A230107N01Rik	-0.630400759289337	0.0668254354932807	0.19853388310647	-1.52990783798313	0.037085161245308	0.449566568488859	-0.56171952471037	0.0866899120206516	1.37075277160094	0.0360715319129458	1.04872869242494	0.273624821634274	-0.79607233382204	0.204349935805178	-0.262179335939011	-0.378259125166127	1.09657036676401	2.68069265794867	0.590155716537213	0.543830474911955	-0.788310853874522	0.979191114637924	-0.626729604660297
A330008L17Rik	-0.536679793944613	0.0520245412173509	0.469890169956553	-0.559777143861991	-1.10132364004723	-0.805802586859766	0.386864611304382	0.654702945806254	1.08079122222594	0.311630379102917	-1.31701704909325	0.0218205325437021	0.306468116682681	0.661992981229702	-0.222602014640986	-0.87418167993916	0.747730839738579	-0.387025629145623	-1.17536033356201	-1.95107800947461	0.538156057188372	-0.941161522012694	-0.234544510423841
A330009N23Rik	-0.423764452132468	0.0410515127403385	-0.155000661147799	0.69243280324033	-0.781988721278667	-1.41971261948359	0.809151104986644	0.661188054711609	1.61546492461625	-0.271650785739765	3.10414031148	-1.30273577668959	-2.14290919317302	-1.10617635453286	0.917471912499412	1.21953758384146	0.357853995843397	2.56677419878647	3.33639258559309	-0.888688214357888	-1.57248647546938	-0.743600522833038	-0.468900524209796
A330021E22Rik	0.0131570978808381	0.105161022016833	-1.23424680908282	-0.244246241367276	0.0725430067481903	0.0321375559566112	0.0628811969038631	0.0050123501122008	1.02008433636705	-0.762291398620272	0.206021849262403	-2.15644999372433	1.43793020345458	0.973230439680469	0.624938107841788	-1.21874028795644	-0.0503516413843415	-0.530578935349511	-0.0715971472407341	-0.132889809867321	0.797895198812098	2.62838102107598	0.69485749417779
A330033J07Rik	1.22098280558509	0.159879386407405	-0.288745349725883	1.43126974796056	0.168583832395829	-0.0780135981403796	0.388004234181012	-0.563499375346291	-2.30375054905798	0.969450097999083	-1.95685567466683	-1.06348283058267	2.35122606633112	1.02356702036618	0.38009600620245	0.225052978402099	-0.17320353564872	-2.04761968528327	-2.5450543127234	-0.929740623283882	3.42871904117332	-0.466123983181502	0.673256516186935
A330035P11Rik	-0.367150301025207	0.0354614145162088	1.11267801656553	-1.63919961741529	-0.592759595733295	-1.31386308562472	-2.11485466769945	0.258969859059577	1.49497578325179	-1.16040730311244	0.101162716006372	-0.349524760368367	-0.308830929666101	-0.0366963430250063	-0.152073172489829	-0.390993727475944	0.609284365221857	2.11465586327955	0.246354599028221	-1.59140989743575	-1.21881064293332	-0.644625616765691	-1.88661140547502
A330048O09Rik	0.202776217686821	-0.735912845006566	-0.369757701406824	1.26978989858647	0.23231958082159	1.13553682483188	0.785110367255423	-2.90317407055927	-2.9591287668611	1.2125121929715	-2.30972636954565	2.18454395808717	1.07339798323803	3.17350192326223	-0.103881618260305	-1.86451043273703	-0.779441864479476	-2.18887649108927	-2.92816277893232	-0.124262497990711	3.64156568654989	2.60914292252555	1.19262632729147
A330069E16Rik	-0.827264262278534	-0.689998899739317	1.11149994905466	0.534850930688792	-1.0398374065463	0.816262501352409	-0.535829913288912	0.371481445837351	1.71235001365312	1.57714357548523	1.00602389959963	0.930370240183466	2.67446232195224	0.313899839881986	0.108633298814257	-0.943144961787118	0.512490799040536	0.0662415942291291	-0.352892576345153	-1.366533556322	-0.749327794788025	2.80364597387109	-0.309164097989934
A330076H08Rik	-1.04140610485618	0.101936678704091	1.31387632708217	-0.276264512422123	-0.494559879590947	-0.569470290777811	0.0253253420914431	0.932599740218416	1.53505025774124	1.06291165739617	1.71597791558691	-0.711424278001429	-0.533396092190962	-0.560822073861371	0.618283794841334	0.445850177234534	1.06393732221234	-1.07644784939213	0.432448899152975	0.357941612443333	-0.193371929278224	0.189257239687546	-0.820390017098615
A330102I10Rik	-0.423764452132468	0.0410515127403385	-1.17820906957418	-0.949992627725332	-0.781988721278667	0.40422251351957	-0.0346124204507754	-0.101044603425955	-0.0898063823085427	1.69287295080451	-0.162701623284041	0.856791756755506	0.958917687064153	0.493953389034158	-0.175665976175606	-0.571606235314962	-0.544302366678947	0.0339046501801334	-0.0126898763267998	0.773088729408654	0.729557459516619	1.4199863792187	1.10068638548187
A430005L14Rik	-0.0356268970016127	-0.990349747040824	1.00390689331777	1.84792204581013	1.65639376694108	0.304003148625114	1.62465371266076	-6.4156620173849	-1.62785429330873	1.37127158273078	-7.28326110590439	3.45838065305449	5.12060425566914	4.32973325525083	1.07013417562923	-2.66792154181474	-0.294775414635853	-3.76872458655043	-6.45940985162819	0.643186424017597	5.93100636742137	0.97877378951826	0.265970148705918
A430033K04Rik	0.399196455436602	0.16372375386528	1.30162255264622	-0.200259424487529	0.200843097859746	1.34051745730519	-0.843580270048192	0.231237397178934	1.14148356881898	-2.00166346129487	0.13084900032564	-1.02974480603937	-1.14800516895056	1.05132922472372	-0.654545765632749	-0.205660212832953	-0.614535601309974	-1.1796120951877	0.436844139771775	0.360941020643907	1.14001688786679	0.852700729720878	0.710062337021642
A430035B10Rik	-0.335268035830251	0.0427311080384438	0.0997486971413856	1.14354861703576	0.43898284625799	1.7756107542167	1.61599294516335	0.347583904094059	-0.274026682834947	-0.0140416793917766	-0.710488274146698	0.826540607658102	2.30399175292444	0.0512904244297369	-0.139737818658799	-0.320629239819456	0.671982973617999	-0.569654701234812	0.316635787763275	0.303578989396525	1.36057581585015	0.499557448857828	-0.0751385292896701
A430046D13Rik	-1.0806495372105	0.119881279031787	-0.734779999475932	-0.00935028380401712	-0.685317219168199	0.36569521960334	-0.616332671655043	-0.372694186987913	-2.26669631961554	0.269182739905069	-0.0841290355309079	0.247997210890258	0.104437436296114	0.15151844118379	0.582461487824855	1.2980214992939	-1.35620072408966	-0.768183482908174	-0.834567997921035	0.10899645466263	0.263550612968301	0.0727457868660558	-1.05494820808737
A430105I19Rik	0.530394883900511	0.0520245412173509	0.469890169956553	1.6150094370202	-0.350972463032555	0.804441860869419	1.13133589481467	2.00017978696267	0.32843188974893	2.91333145328858	0.845697776538849	1.07528914921666	0.990907724773083	1.36819767353787	-0.222602014640986	-0.0835943560418817	1.54406093571587	0.358200244700123	1.04177625399956	2.44973596501349	-0.139017231021838	0.12424080879029	1.84368544001011
A430105J06Rik	-0.163936013981708	0.118559907090001	0.330840869824532	-0.217808893863459	-0.368734487276952	-0.34951179743337	-0.541268652810522	-1.05545380524107	-1.14037686190264	-0.468441114608084	-0.278416643351482	-0.422071011271717	1.22570361187796	1.7963819104012	-0.503512899806324	-0.471257838056431	1.15147563885638	0.553234913949739	-1.47721886844712	1.35457940544897	0.38582915415793	0.700646304024433	-0.353585829502367
A430106G13Rik	-0.0599887588235572	0.107472322497646	1.80281840167917	-0.422792283453419	-0.623264168412388	0.993637387901446	-0.3444330777848	-1.15887841708142	-0.441731738205449	0.325972026255902	-0.478922324760756	-0.60960420328493	0.713645352074227	0.264851434706533	-0.45682332014608	-0.240164223825301	-0.741579763776561	0.35354450220839	-0.2365122089744	0.706568198617958	-1.39344913784368	-0.671294199862769	-0.496759425299824
A530017D24Rik	1.68659854124347	0.0502400884763832	2.65504986881227	0.468558189292213	0.702816355707025	0.239040716121112	0.248774402269532	-1.7984463399695	-1.41997785970775	0.550544091467284	0.415774106547735	1.01769228530436	0.655995755892413	1.00699347715111	-0.191609861948894	0.994192768399353	-0.679423581764521	-0.160896199611616	-0.204291050062577	-1.01964518573739	1.03455696810806	0.26040834871549	-0.653342071852842
A530054K11Rik	-0.759473295744657	0.343010316649646	0.102885054657056	0.788975873228404	-0.96741470326834	-1.65856152991123	-1.73849017315654	0.625060056792401	0.407028526595879	0.7689182257285	1.2367761585723	-1.25545959325964	0.406985781850643	1.61714159068929	0.579762438412983	2.55233016919552	-0.202120633464167	0.980998477546031	2.01366749290449	-1.90608593157246	0.139076325557562	-0.360861290890139	-0.548807060019607
A530083I20Rik	-0.480179463527748	0.0464290668311735	-1.2599501055538	-0.35700147213844	-0.154259240514373	3.6026019737826	0.188872740908856	1.01298210113559	0.132084401794247	-0.421620094411925	1.13637312402479	-0.0994779754086144	-0.840172638821792	0.956317867613577	-0.199050103030494	-0.730837756028948	0.985866746048365	0.600739467069099	0.546250822025834	-1.83878845700363	-0.450399893406456	0.230204637694254	0.757828631171994
A630007B06Rik	-1.22235419053704	0.323050725400169	1.30843524601427	-0.719629948220725	1.18504478010252	-1.79643627622986	-1.4167765868808	0.693487062951175	2.31293702856957	1.33957177409	1.42310327725823	-2.77104945871529	-0.442243378112542	-0.895492445833613	0.377285045227849	1.23950248737797	0.873170015950611	0.944432168606549	2.27131481002827	1.02715039631207	-0.59561525091263	0.951316108724504	0.107816595377804
A630052C17Rik	0.0131570978808381	0.105161022016833	0.0579174213122292	0.272298721167426	-0.997908798270558	-1.11731522433208	2.68984204330375	-1.42826988597663	-0.57614107817671	1.71667936062923	-1.84634719945385	0.0628674577441168	1.43793020345458	1.97826622687245	-0.426795421900016	-0.655129929915056	0.516515762715139	-1.06073587119557	-1.64940351717619	0.389740750513652	2.23724866603821	0.211472223675737	-0.291338846911953
A730011C13Rik	-0.593129915654383	0.057623640658188	1.16293778923823	0.633241341612866	0.18414621652869	-1.69875855944933	0.565282220182461	0.335976194094896	0.50518585000634	0.146034212856435	-1.46472683639784	1.13393619202972	0.0347397259096512	-0.269779357872032	0.826823928436252	-1.75553115016501	-0.974895315840436	-0.565162555662359	0.0856521989158626	-0.665003308592922	-0.503314881240508	0.0197702919212903	-0.466150751271015
A730017C20Rik	-0.63369658964923	0.344914776384152	0.00299061483329623	-0.891875178016186	-0.949720263313869	-1.06985631908591	-1.60614268367075	2.45654676387134	2.6483068062325	-0.71470959896984	2.5103311950555	-2.14965659071797	-1.12111054043066	-0.551745552752246	-1.1668556320232	2.28510078024364	0.0670159972585526	1.62269305015081	2.9992134155052	-1.0025488090349	-1.47160100660781	-1.10650163126979	0.997820828071107
A730017L22Rik	-0.64944014478314	0.0630125472365209	-1.4791613131838	0.402235133723279	1.34856684559651	-1.05316527553614	-0.619307786514637	0.657266719032923	-0.0145470555842782	-1.57415381558846	-0.949145457889951	0.236535044691915	-0.211116225736685	0.164779727624	-0.269482991982077	0.30568616174114	-0.373842634786551	-1.40236391036134	-0.110635470029163	-0.166164414357823	1.00461818692493	-0.0807948058965877	0.57750290297403
A730020E08Rik	0.347466593139486	0.525938542840988	-2.15838460983337	-3.08954934294018	-1.18412550063524	-0.132378147973955	-4.28140423792689	7.09127048640078	5.08944968575658	-1.29177239833646	8.39069173697535	-4.37554780408959	-2.73828249380519	-4.64800934727357	-0.620150816415118	3.12379577079354	-0.939452659593288	7.0039703217921	8.84908808318092	-2.38149128471068	-6.09701171957649	-1.84221445502673	-1.50354679638258
A730056A06Rik	-0.0599887588235572	-0.94320448652091	1.80281840167917	-1.42562125238961	-0.623264168412388	-0.67783201317676	-1.37177322914363	-0.693998353270018	0.596905765308752	-0.274349586133847	-1.4758400067428	-1.3356047770804	0.713645352074227	-0.223418069652199	0.593528669605385	0.853613974370711	-0.190960718966447	-0.16164980557044	-0.747487085825821	-1.83001788327148	1.88022949597707	0.108240632183044	0.940321963982246
A830005F24Rik	-0.593129915654383	0.057623640658188	-1.40988298760418	-0.742950864782182	0.18414621652869	1.35825138010518	-1.55413616736552	-0.941019447806815	-0.208800780680357	-0.677201870628885	-0.0962206249447166	1.13393619202972	-0.614877844907015	-0.269779357872032	0.826823928436252	2.74703001409084	-0.974895315840436	2.26414347607377	0.0856521989158626	1.42360197136943	0.139354213020614	-1.03984341480213	-1.12367941475976
A830010M20Rik	0.995617435779579	0.305162250935081	0.647912521510772	-1.3228702538044	-2.85002573823981	0.321994907329014	-2.80749114087622	0.641245780817443	1.7768075945135	-1.66515330531735	2.07421778193631	0.397617132938973	0.19766228918725	-3.36525329728256	-0.0331300849598501	-0.264918509001408	-0.589335773441603	0.64154739704735	1.51975971214407	-1.16032684493522	-0.59992940317754	1.31383609534172	-0.912701237938768
A830080D01Rik	-0.514741035718415	0.221419679842296	-0.42235837184858	-0.652921615205153	0.87911714731091	1.68569652801205	-0.524695749735203	-0.175361763322288	1.40957376753859	0.323867487663256	-0.12290185580373	1.07710432667121	1.31413804190719	2.68339819058582	-0.713543652924021	0.017829570146074	-0.480292124588965	-1.14635035239507	0.187959656769115	-0.61502807183063	0.150197498445281	0.687282539756395	0.675548480871537
A830082K12Rik	-1.22022062741862	0.693615795934196	1.18311438375028	-1.08468565022624	-0.284243507159013	-0.96482522427913	-2.72452785593699	0.959820577831458	1.67515591982718	-0.719720432427668	1.32716690449168	-1.06986988501684	-0.741387640818663	-0.34942522534973	-0.23588664723317	1.84923849236018	1.16614338223504	0.763413811040891	2.8414277675658	-1.71787657219067	-1.66615994945002	-1.41137838770446	-0.718601864982096
A930004D18Rik	1.72576650586528	-0.670896144662727	-0.457240397675059	0.147001480730661	-0.154710669099622	1.11996509157372	1.25117685187872	-2.3605922465388	-0.771244696138691	-0.450255818426154	-1.74156477584775	1.670754826901	0.352906177699537	4.40279494941743	-1.18357261670745	-0.428286203050577	-1.3441122429368	-1.54251913710124	-2.54223833218095	0.350742493620436	2.84037486774809	2.52725013539031	-1.97127334534815
A930005H10Rik	0.841723263686361	0.12536586602921	0.38797057509137	-0.636864693084955	0.688268141786174	-0.831338676620834	0.504677581672282	-0.561915504128666	-1.09571445349563	1.88894553668273	-0.708169875922242	1.68155556224184	2.63242749586415	1.85587846083134	0.557855008971913	0.0964602597893773	0.135356607583164	-1.37976094030614	-1.44349861782958	-1.00846867685538	2.66627580527066	-0.00254623715310784	0.632614701998099
A930006K02Rik	0.0538274220467336	0.0963020288026601	1.45912510590304	-0.65122313134306	-2.00371217370497	0.721287670280026	0.416099231849569	-2.7500774140213	-0.764669180618673	0.574129257834505	-0.702629172544426	0.71507243913149	0.64745840760692	1.660961769446	1.69659047746238	-0.561965180802608	-1.09914080118388	0.13316064141689	-1.01938898326803	0.525857008475368	0.580270139297894	1.92112144723625	2.37875189447371
A930011O12Rik	-0.968887613846322	0.57023772605244	-1.12590823540418	-2.11439215581086	-2.15521391064358	-1.60938209108739	-6.44842812363052	6.00698047996566	4.53255837607688	-3.82565176207067	7.74900402272351	-4.46589258911673	-4.02534366366141	-3.91201721522985	0.697256969867886	3.77562546027815	1.52779438581226	5.58289264361432	8.49419274076516	-0.687001651728429	-6.32720406511995	-1.7941140541943	-1.27633741058922
A930012O16Rik	-0.367150301025207	0.0354614145162088	-1.08452737117767	0.133876698791866	-1.51030637741644	-0.329399080047289	-1.20374927838811	-0.563973162894733	-0.346322041225927	-0.100093205791754	0.101162716006372	0.74259309016914	-0.308830929666101	-0.900438461713767	-0.152073172489829	-0.390993727475944	-0.364668061280141	-1.53132977393712	0.246354599028221	-0.694425589013546	-0.390296091491201	-0.644625616765691	-1.03936739554154
A930015D03Rik	-0.654126563089022	-0.54589695484354	0.452964418148928	-0.205432549102235	0.233970046810435	-0.599947696607925	0.0874295760886109	-0.940552093021297	0.815491579024469	2.14730106500261	-1.62798132338071	0.208348645501221	1.21777131623955	1.84401694496815	0.196999055430269	0.236524070645503	-0.258533958527174	-1.5422273386794	-1.15897799641044	0.544265748494338	1.30060926348207	-0.605141447993576	0.562242103854159
A930024E05Rik	0.700275945576692	0.136317341348643	-0.393219394756103	-0.891143799513769	-1.50587189716694	0.511877714665168	-1.11404275438706	-0.916167410992255	-0.322338293692517	-0.601497903495495	0.859293949349635	-1.50167988221993	0.881600380143981	-1.20582858193377	-0.537034635253255	0.859808929539932	-0.604333153842548	1.24114319529034	0.686075102968193	1.0834755389966	-2.19038081890787	-0.860532484266967	-0.595347277007008
A930029G22Rik	-0.51745800639089	0.0558472565242647	1.43553055251365	1.67762780589866	1.21245473808107	-0.768363842161336	0.441942234653136	0.0244057045822508	-0.388979066118547	0.359222246197572	0.164766887896832	0.066389643474658	-0.338447175743787	-0.00134992136599316	-0.215183125603238	-0.0459954957246409	-0.0227486963118802	-0.360939691163406	0.336811168312715	0.298694079154635	1.26140412983028	2.28490908129621	0.51943010514781
A930033H14Rik	-0.64944014478314	0.0630125472365209	-0.661042207114456	0.402235133723279	-0.0102423588715083	-1.05316527553614	0.728113714103298	0.657266719032923	-0.695450326101111	-0.788839333268557	-0.949145457889951	0.236535044691915	-0.211116225736685	0.804123555115412	1.8677831367222	-1.12593381531552	1.06804988467329	-1.40236391036134	-1.44878605946782	1.16199228880096	1.00461818692493	-0.0807948058965877	-0.0496708282370589
AA386476	-0.818384656287928	-0.979960229580127	0.508770107021131	0.402673739231932	-0.503867095377219	-0.0710038847669424	1.74700780815237	-1.22192896610895	-1.93776884862192	-0.383317331722307	-2.54600773384382	1.34365945565595	1.91214175379214	2.9730398732513	0.719535631046743	-0.809122753162389	0.509085934809521	-1.74687974240608	-1.79791816277597	-0.668972212036785	0.492918463308687	0.56783122123013	-1.21879712673679
AA387200	-0.856445778030781	0.0886465113372983	1.8275953921006	-0.875801632242723	-0.610564410840283	-0.174426918715517	-2.71131754161052	2.27569052838835	2.38891648562102	-0.463661601141677	4.12447127091852	0.602097433660903	-0.990276357322036	-1.12337823025796	-0.356172871302265	4.03514020942681	0.99169649381726	2.8079698685477	6.175480596834	-0.210310732453296	-3.4649905062881	0.491424028150189	-1.87717129201898
AA415398	-0.423764452132468	-1.05186733443867	0.868207747278585	-0.949992627725332	0.0679727349713609	-0.507745052982008	1.65291463042406	1.42342071284917	-0.0898063823085427	-0.271650785739765	-0.97941210697505	-0.222972009967043	0.958917687064153	1.29401826081767	-0.175665976175606	-0.571606235314962	-0.544302366678947	-0.810385199355313	-0.0126898763267998	0.773088729408654	-0.0377905188120464	0.338192928192833	0.315892930636037
AA465934	1.06554116657273	-0.7058026877635	-0.161655600193692	0.0799922716782548	-0.232263574704302	0.0708348408174842	1.30426957354559	0.58750776296451	0.837956927439032	-0.517993270855013	-0.613359781811902	0.276138904086996	0.6124394543996	0.108938905555651	0.622181194033545	1.12568232301237	0.571983287735689	-0.649080635042072	-0.180884144246503	0.587758186148755	1.78996487955973	0.166401030010077	-0.0972581931420141
AA467197	-0.480179463527748	-1.03824197419299	0.655282331133619	2.71696713634898	-0.154259240514373	-1.51817403704371	0.188872740908856	-0.413481758476039	-0.665649881553552	0.49765532586481	-1.92063759314458	0.97091105071689	-0.840172638821792	-0.541026857478385	-0.199050103030494	-0.730837756028948	0.141655019728999	-0.979357153858286	-1.8042135926336	-1.06124233931454	0.985552188238324	-0.842391054357456	-0.710954759444725
AA474331	-0.212447876826904	0.124162675898765	0.22834581550197	0.110781219905487	-0.975372042195064	-0.974897462587691	0.0833707045447759	-1.65705402747815	-0.500216425302852	-2.23571181192108	-0.881122312021602	0.339728791014417	1.90529839159123	2.05631543077247	-0.526874672067074	-0.579181743858777	-1.04104437087463	0.886397531800588	-0.15379479040398	-1.17551001244535	-0.308853469719555	-0.837326885840976	-0.0643129526988879
AA543186	-0.536679793944613	0.0520245412173509	-0.433532539373874	1.6150094370202	-0.350972463032555	1.60956408473401	1.87580717832496	0.654702945806254	1.08079122222594	1.17886407049814	-1.31701704909325	1.07528914921666	2.35978694095389	0.661992981229702	-0.222602014640986	-0.87418167993916	1.54406093571587	1.84865199239161	-1.17536033356201	-0.484140017978574	1.21532934539858	-0.941161522012694	1.15094212319879
AA987161	0.0770435077428476	0.328353641171522	0.959052251911997	2.41375811070455	-0.0828339255725377	-0.872467359753146	-0.0771407453008133	-0.746279894945795	0.607938285874934	-0.166023851665039	-1.67205461371101	1.04894999922223	2.04407311871286	2.10109841549017	-0.176331942963376	-0.751183010868874	0.297512342994635	-0.568427419872552	-1.29945059260343	0.168607138316108	1.21615494141147	3.31917498362149	-0.978203333441779
AC102758.1	0.11187723790783	0.0907765721000031	-0.426701639733603	0.0420574891676351	0.91405925336642	-0.941155775385122	1.39015239059871	1.44002393300541	1.88560912822898	0.0569228909556845	-0.011617723292832	1.43757738032135	0.354967208154199	0.297573224100692	-0.386657336947881	-1.03526996794711	-0.396387235655344	0.854462273161223	-0.334605112337279	1.80835808620686	1.90996947450944	1.21398062139244	1.07968808022711
AC122290.1	0.287898811626777	0.0741252921577164	-0.102365607110456	-1.81415225383148	0.274013836168722	-0.596216767687241	1.01829551155453	-1.01715692990083	0.326502523151741	-1.71264108520984	-1.25074276675004	0.417323187478735	0.496914930860866	-0.248176933775832	0.74556521242748	-1.34456293737848	2.67122453530414	0.22503213553005	-1.68799527097296	-0.513651522434233	1.40138278367315	0.680733837249563	0.681788605698033
AC167036.1	0.247281650147315	0.0831893789718938	-0.917609117938817	-0.726180319131145	0.140842986495389	0.615611993274287	5.20166125564327e-05	-0.649046351918918	-0.701723219422398	-1.75696616225541	-0.780037355699949	-0.307916244292737	0.845498399053194	-0.399660096256638	-0.332663579332243	-0.78329715852752	0.531212775769454	-1.12961165118991	-1.18249695656369	-0.0426671529857082	0.530342591906287	0.598369945858057	-0.0598106625856323
AI314180	-0.0932542141581308	0.00632661226472056	1.29747958150985	1.86408036094089	-0.343745971045577	1.78727950394783	0.933073870112645	-2.13241623207911	-1.83375584163458	-0.958619740653086	-4.47316503428158	0.396219672454618	2.70496858397135	4.45601895498245	0.682317451359131	-1.25504056888752	-0.367290913001464	-3.7800654331668	-3.97748394789192	0.430338030031934	4.03696091211021	2.48443183151846	0.991807787352864
AI413582	-0.377591887489873	0.28823770472585	-1.4596628361474	-1.08366955957176	0.0852682030850554	-1.19770681053856	-0.995923032162929	-0.325183601457895	1.06827913055535	-0.56268249634008	1.03763838866149	-0.133035174927721	-0.177969416787229	-0.928219495893359	-0.0599690118309902	1.07536600962847	-0.986555735210151	0.259571006471442	0.47385292761928	-0.912314629625832	-0.689695920157439	-0.273226962532007	-1.01259322330538
AI429214	-1.07039329081597	-1.99388129553947	1.80281840167917	0.0786222010146766	-0.104112162497056	-0.67783201317676	-0.3444330777848	-1.15887841708142	0.596905765308752	-0.274349586133847	0.019536516230264	-0.60960420328493	0.240576355026226	0.264851434706533	-0.45682332014608	0.306724875272705	-0.741579763776561	-0.16164980557044	0.785437544728444	-0.815383450515706	-0.925780761583574	-0.671294199862769	-0.496759425299824
AI462493	0.112906198057487	1.28840398951685	-0.310315305307956	0.248326700873095	-0.196650364490226	-0.220029061641198	-0.876861500352858	0.435298117388352	0.290437714376143	0.815245827060031	0.965198449413686	-0.551880172225447	1.72062130993719	1.24304173214931	0.395869020079259	-1.48149016454456	1.51424853746494	-0.389271899190511	0.801909351699725	0.369368409816694	1.20839290161445	3.70780709366358	1.05069134330196
AI464131	-0.818384656287928	0.0796355872712552	1.96174531284469	-0.762643992161959	0.702495021065825	-0.0710038847669424	1.74700780815237	-0.141012555579347	-0.729597496845354	-0.383317331722307	-1.38735827777196	0.498481051568056	-0.287532138944306	1.27054916491278	-0.339804740739	-0.809122753162389	0.509085934809521	-0.549234976233131	-0.0162570437576972	-0.0794516737578054	1.58063949669963	0.56783122123013	1.0080706561293
AI480526	0.310894571055384	-0.558269147529864	-0.621427482500548	0.141037718335657	-0.965477665526224	-1.56869604546421	-2.70865298187017	1.66811319340573	2.62004967857346	-0.423800669455429	1.98083005614148	-2.6435886224564	-0.833844344647491	-0.029440216528829	0.938340944205047	0.383786207189353	0.189425122679226	0.667632868246429	1.78784592440294	0.134731857029256	-1.46222028266589	1.28553904151735	-0.582070205914966
AI504432	-1.40639052006863	0.396051377518638	0.980057604683386	0.185930300445103	-1.49223634222737	-0.904713990110051	-3.06844996820899	0.651231767469177	2.27280193971544	0.216131110231954	0.862929818591484	-3.18073381119581	0.242925275662888	-0.412294988957687	1.38378662763765	0.0805803008279142	-0.478399537686039	0.334616000095635	2.19047833712049	-0.446254811691473	-1.2507331837134	-0.044470024720819	-1.67227447541225
AI597468	-0.287052090897229	-2.33760347567159	-0.188363788086835	2.42700466029677	0.63112448257202	-0.188493849522124	0.487010120932549	-0.158131136767714	-0.918363229707607	-0.982731078171557	-2.73108806093704	0.834354242109822	1.1019023814681	1.91028292076879	0.819498923194683	0.133100228045364	-0.0133516709696308	-1.97602915199468	-1.72578610458633	-0.173263054886211	1.88540852705111	0.401279664993711	1.59728463484149
AI597479	-0.0205270075636126	-0.451698292243717	0.619178886601586	-0.990621816891331	-0.492465216709093	-0.337368347774667	-1.44634605013089	-1.62602455655889	1.74321409813251	0.970352919451719	-2.09686610652388	-0.832758991344126	1.61930657579696	1.72118954586403	0.682150938862172	0.380611746707451	-0.0693192366546338	-0.727906755630913	-1.59138896613603	-0.0290225353425957	1.10138264397566	1.14603708600959	-0.443857276847111
AI606181	-0.31044833142276	0.0298725611661125	0.197849294332592	0.445458717574293	-1.37818076776881	-1.19889940777413	1.39562757311485	-1.11553017211252	-1.66044372138146	3.4540745411802	-0.551464351443973	-0.48087742204914	0.0235840500348573	0.281559362743133	-0.128448918883173	-1.23899281398841	-1.22149544719384	-0.399345952395498	-0.435165350950017	-1.45219697550437	-0.810000639361454	-0.545488907183787	0.13364840242466
AI836003	-1.10881571318656	0.12536586602921	-1.41767563654736	-1.1169584177926	0.190475417584665	-1.36612520747327	-2.89216485281792	3.86901409991479	0.872752062844779	-2.15057989627965	3.58065404750624	-2.40433900014395	-1.43030180349596	-1.41065903453312	-0.490074639926822	1.14447008689888	-1.44425040305097	0.0969551157130836	3.44073860199512	-2.95146895611278	-3.10950350287244	-0.00254623715310784	-0.741374504620592
AI837181	-1.12047914334158	-1.60166698839112	-1.03214041859688	-1.03458780975921	0.156870251788556	0.129093266191853	-1.19420567033059	-0.193167934223968	-1.23248090811135	0.456544012260131	-1.9512630975612	0.778902194405172	1.49890992067488	-0.147523486506307	-0.563843397636637	-0.994273059059699	-0.932634309242975	-0.838097342377572	-0.973772833153473	1.01509667543637	-0.189959950888816	-0.109912082199475	-0.174953242469777
AI846148	-0.938674587351374	0.381400595446422	0.0457480292682377	-0.9361559131824	-0.327918031821564	-1.13426898123308	-1.10743554843034	0.054633744725696	0.917491049471726	-0.677106417246978	1.6628209028986	0.672318336973753	0.704322344524135	-0.960656153372881	-0.439394775005129	0.439850751100229	1.42728939068969	1.78362785681522	1.07183197984344	-0.443896006521657	-0.893556623234507	0.219489745292995	-0.676866433996405
AI849053	1.11936150309612	0.245979303542335	0.0121284631503539	0.303548578360261	0.82365394647289	-0.919161398467579	1.09676532724052	0.277520982193239	1.29498717422202	-0.298465756643937	-2.14529819148166	1.91157659888063	0.047329880020682	2.78959130424504	-1.00759461428435	1.11980917160645	2.30475616551908	-0.679527467778688	-1.13005397985257	3.5626451348902	2.593428420413	0.969777746900095	0.394029028411991
AI854517	-0.0959096853039513	0.876067675643687	0.244145354380825	-1.23295666936016	0.533586241801273	-0.272797697601258	-0.273705529574491	-0.245011410794138	0.745222846420136	2.01166598709679	0.0649500433349087	0.794535690527679	1.50708380913962	3.04520853980289	0.588062782778858	0.422449402152742	0.864242800999995	1.10778049320352	0.263161539885047	1.14373149632025	2.33673931689731	0.0902092225042527	1.03396491317785
AI987944	0.929708386173566	0.191168185982873	0.80514634196931	1.91325666273932	0.0377189252005483	0.333499547850668	1.32515575214563	-0.58066287944615	0.403807798967925	1.42474384663226	-1.24132242876454	1.00284156691035	2.20418425963298	1.82891413747855	-0.772160875544032	-0.680141143755803	-0.628068320393548	-1.24585894615784	-1.33264359862891	-0.63012031315085	1.80331688265499	1.09219334468734	0.708598169125747
AK010878	-0.819964270417458	-0.623448293356141	0.493288137534804	-0.645104923678245	-0.273566130143008	0.766003052621054	0.178050933432571	-1.11589754178508	-0.883959635544588	-0.0923915502033439	-3.07940694856606	2.51946330603431	1.81928035105094	2.34933281713156	-0.363797112879975	0.768856706198772	0.66355945940629	-1.03733969638537	-1.77228817877885	0.0961186213874617	2.46713713758028	1.55821215526355	0.637467909007932
AK129341	0.761911112915647	0.409124810166298	1.80754751865302	-1.99859874562554	-0.856761707183035	-0.186208919898399	0.479345706852597	-0.465812323766164	0.77748784734533	0.677357141989959	-1.58907636552703	0.420744629898341	1.970461611333	2.22900727122599	-1.28370402657246	0.454632370555193	0.216148102000524	0.363628670405081	-1.15865447222858	-0.142861299970894	1.58816178003197	-0.179524306526858	1.44160363694424
AK157302	-0.423764452132468	0.0410515127403385	0.868207747278585	-0.949992627725332	0.0679727349713609	0.40422251351957	0.809151104986644	-0.101044603425955	0.762829271153851	-0.271650785739765	0.654008860406969	-0.222972009967043	0.958917687064153	-1.10617635453286	0.917471912499412	-0.571606235314962	0.357853995843397	0.0339046501801334	-0.0126898763267998	0.773088729408654	-1.57248647546938	0.338192928192833	1.10068638548187
ATF7	-0.42833854888733	0.152102332800654	-0.750407740063553	1.14315022792505	-1.04078863335096	0.00772568087917647	0.684397883218632	0.759205488340175	0.578115389517238	1.05988270122141	0.225567699780973	0.0464618996056835	0.940947187256513	0.753329057856611	1.44240819386346	0.321950556080852	1.31100594051247	0.197079551888711	-0.755664666781408	0.444977024331957	1.73413670641725	-0.420907548922609	2.02189631954538
AU019823	-1.5729899565154	0.748612034906112	0.847933383904504	-1.31557699531621	-0.459137612071425	-0.431719618462514	-1.78544052597552	-0.358700036359077	1.99403997244606	0.259826860815375	-1.30556535532202	-0.887437438311822	1.28479032365342	-0.107754128461263	-0.492198082598097	-0.55552228429167	0.885743764469793	0.976945923749859	0.156022536810661	1.70058575113005	0.926707195574603	0.719856480258002	1.58174812302431
AU020206	-0.31044833142276	0.0298725611661125	0.197849294332592	0.445458717574293	-0.373623557790994	-0.121100439549385	1.39562757311485	-2.016622784763	-0.652254559723419	0.098250761835972	-0.551464351443973	0.628305490960521	1.85695596949358	0.281559362743133	-0.128448918883173	0.878011722727014	-0.155117586564441	-1.39735804275207	-1.4248597746093	-0.470122498761696	1.0044926506602	0.56518434042466	1.06128764480147
AU022252	-0.0711302890799407	1.10747386513201	-0.69684848279584	-0.893435792829122	-0.658752564401506	-0.596170166229342	0.781081232988234	-0.675770168268522	0.803337699089502	0.515151143358746	-0.99872838574574	0.536527796083806	0.926394204610575	0.719757245972992	-1.21311356924026	-0.86719997115413	-0.402150283872984	0.561066789007786	-0.0207248867401043	0.885477932318719	1.52485847217889	-0.00393846450838901	2.16449576333227
AU022754	-0.573904156801602	0.0612772907469494	2.08628738901453	-0.00677262856694901	-1.20045036088263	-0.128437667114091	-0.084370176386336	0.376725985016803	1.24404142600856	0.189224690388728	-0.0593744578475165	0.174806224458697	0.0734067817856509	0.443136228218563	-0.238635027564189	0.535621749777315	0.56425345675333	1.58953866180722	1.52618983899815	0.777199374690116	0.82675158655475	0.0499527311980786	-1.73392917113957
AU040320	-1.10454530386441	0.453203450678628	0.308126902116457	-1.49555544519177	-0.593138972316015	2.78385484476104	-3.62685436857598	1.56575078834932	1.04592372733891	-0.749414204009468	1.70195479811343	-2.88729371692178	-1.08208993283526	-0.328460717117468	-0.552876902901666	1.31862471102691	1.38925312289165	1.0781429346729	0.665091688436259	0.295681889065335	-2.45186417631914	-2.52709055926135	-0.103549636474952
AU041133	-0.432822062551216	0.302793210309743	0.0440215724642087	-0.605933493542449	-0.403639900577432	1.5075654185355	0.17424855667908	0.0192663809425625	1.23382666106374	-0.293145784663736	0.210327771958349	-0.894903362415214	-1.28149161815035	1.04506242924981	-0.098177402042239	0.564129321105089	0.268744711906522	-0.885723186946445	0.614207494564076	0.853334547430735	-0.120541127330721	-1.34660035669017	0.31238652710168
AV039307	-0.480179463527748	0.0464290668311735	0.655282331133619	-1.1254936242603	-0.154259240514373	-0.664711368572662	-1.38993111670101	0.299750171329778	0.132084401794247	0.49765532586481	0.372120444732448	-1.16986700153412	0.611070692021237	0.956317867613577	0.885710197218758	-0.730837756028948	-1.54676843290973	-1.76940546432198	1.32973896024564	1.27139601375271	0.985552188238324	0.230204637694254	0.0234369358636346
AV099323	-0.262360358367143	0.242336588257691	2.10025774189499	-0.3959849734327	-0.601069894016579	-0.18850124669756	1.41447985469418	-1.61511151439084	0.23800640002931	-1.12802952271012	-3.83700716904003	0.929191792127066	1.9341807041527	1.78163175392306	1.05811002801796	-0.372457274986413	-1.41180821492671	-2.76924163270887	-3.54839218726667	-0.219743808146886	2.57137927368578	0.425296621926911	-0.600756136180408
AW011738	-1.0902796692187	0.116068117541547	1.07945055778486	1.91740710808298	-0.717855168548242	-0.212151554731003	0.83785195431551	-1.76190070877759	-1.78934689574814	0.826456850028879	-2.545683147745	-0.483870999096575	0.0767277158983394	1.5530434204969	-0.473843550910011	-1.40717445250518	-0.832383760393468	-2.29518655009174	-1.85311264454557	0.572609107272801	1.14153989701727	-1.47847338436708	-1.092034841054
AW047730	-0.554628893276158	-0.795316625321726	1.31370286066074	0.408540090114199	0.465965494318448	-0.494594872038984	1.98425029986159	-1.08575507122083	-1.53749614414624	1.42536042475019	-3.57999791004345	2.5972555480894	1.27924169815837	4.93359847686543	1.74157747245654	-2.12916385754507	2.3470461616365	-2.87517769736811	-3.24233847047334	2.56785936767847	1.66547352992113	0.0482639501288653	0.395070544790227
AW146154	0.133325890783168	0.204046594751012	1.24210323781976	1.06708678865777	0.376678646851502	-0.988736874555129	-0.0620249134431924	-2.78687661362811	-2.56875124377132	-0.456427507783228	-2.81299909519038	1.08639818861131	2.43312254778765	2.83262026788367	0.257581439216667	-0.731179745919486	-0.68949790243985	-2.47914256423422	-3.32660561603543	-0.688579626295582	3.02506233008095	1.05862705277117	-0.461607977484621
AW209491	-0.0569616179310283	-0.486083854437381	0.265754528825366	-1.74418907208958	0.179911479266203	0.397408081726904	-0.729883730306638	-2.06942065442331	-1.48726623608099	-1.06436893615133	-1.65633084610199	0.320579050064918	2.05255599560834	2.6081917903098	-0.0769459879142375	-0.419524655364955	0.183275771617605	-1.928820392146	-2.07986501761407	1.82525760717564	0.683214511510522	-0.742318436450633	-0.278532390790673
AW549877	0.382095705226176	-0.169012648686248	0.770723996945811	0.028471649123851	-0.685095670623074	1.43814727356698	1.26041941494386	-0.549237190598573	1.82170280612583	2.10825137330314	0.171833856496487	-0.88830976929052	1.50533331388311	0.289702121556141	0.0509499766402763	1.44256344063748	1.2726346725618	0.00391517606438068	-0.784288384870631	1.15245708236907	1.72380808346813	1.42537685675971	0.764118441291622
AW551984	-0.367150301025207	0.0354614145162088	0.0140753226939295	1.02041485689544	2.15988074931615	-1.31386308562472	0.618461500234576	-1.38691618484904	-0.346322041225927	3.08084908617029	0.982870729362774	-0.349524760368367	0.528371243153187	1.69078789435251	-0.152073172489829	-0.390993727475944	-0.364668061280141	-0.619833364632949	-0.657554506422282	-0.694425589013546	1.26673301139305	0.449292762490807	2.3496086441924
AW554918	0.21216233401634	-0.851066035365974	0.924384719325478	1.31212245353879	0.988136311642059	-1.28120952324347	1.65732788133884	-2.92914344280119	-2.08223143173028	0.620226917715115	-2.6704851656884	-1.79200476565396	0.936943602995379	1.63169670612472	-0.741479165565767	-0.571703244991425	0.759180826988581	-1.13925307971725	-2.41541461447806	-0.498628307308359	2.06468644989668	0.578868048610898	1.63570824489597
Aaas	-0.0554343004540247	-1.40673593001758	-0.2080564314358	0.428236281716834	-0.92982779806951	-1.1016772311876	1.94862840745043	-3.50805644489098	-3.21779548698099	0.97066037414724	-5.79627080690602	1.76464227300869	3.15204108995438	5.25266743295075	1.02678703896992	-2.31749212612655	0.40859999689589	-3.4835380307946	-4.36545149748602	0.21212979900868	3.4896615049248	2.19180030806541	0.413662264242581
Aacs	1.03059791208743	0.559183348006176	-0.738915447518414	2.29182217354956	0.182285621114684	-0.178649829395781	2.5668648203152	-3.55087668369443	-0.356532126085056	1.70302900702739	-3.56596868968037	1.65617186611166	3.22926211908194	3.12129937111023	-1.50876290586959	0.556835059351515	-0.419945204912549	-2.72978062407012	-3.34640129793681	0.410195096286054	3.87585460211473	2.38820998859388	1.36963122332699
Aaed1	2.45900728891186	0.141790662500552	1.21186006214613	2.583980406873	1.1931388743153	0.890479811895073	1.31003585976593	-1.08272648064658	0.270195786967376	1.4725409279264	-1.52901098145764	1.79448966361288	2.38711670612281	1.72855814324467	1.52967731229624	1.21763841250474	1.26690490187584	-1.67839238222445	-1.28856999972352	1.38128043948646	2.6079147403983	2.60086618629193	-0.313125710108147
Aagab	-0.301772627107766	-0.124112308835117	1.98015823559876	0.100932242064927	-1.11279438968662	-0.0509229828180781	1.94120815946822	-1.96876187231889	-0.0144428457393391	1.05399652862871	-1.67874153549231	1.52417106271827	0.633248376340774	2.53631711554051	1.72268712927272	0.390105492642349	-1.01936844690185	-1.61513276144932	-1.01501123450166	0.237293677998833	1.90964436828545	0.0929241729589284	-1.1706189949643
Aak1	-0.423764452132468	0.0410515127403385	0.868207747278585	-1.77120534320816	0.0679727349713609	-1.41971261948359	-0.878375945888194	2.18565337098674	-0.0898063823085427	-0.271650785739765	-0.162701623284041	-2.38249954341214	-1.36745247311373	-0.306111482749351	-0.175665976175606	0.323965674263247	0.357853995843397	0.0339046501801334	1.66185135463314	-0.888688214357888	-0.805138497140712	0.338192928192833	1.10068638548187
Aamdc	-0.319441522248463	-0.523095783413663	0.710862934082661	-0.450078183152481	0.0163761391079719	1.47614454841681	-0.535258199885092	-1.10023283086881	-0.326438322764503	-0.948024829766109	-0.365771846020741	0.394009214023221	0.368253314185606	1.2578387165781	-0.69707205291263	-0.981776257169323	-0.908461152450104	-0.93291767316698	-1.32800578794064	0.539798684292512	1.10916368389887	1.08668044435342	0.439043282795092
Aamp	-1.00099245137682	1.17055575605896	-0.300615740181121	0.127373280747121	0.609599531747171	-0.201648006207975	-0.970776197709011	-2.10396158869653	-0.87679075700803	0.322084436845183	-2.6078593195637	1.61406798882866	0.788670813823627	2.30302572948361	-0.828785981293109	0.824653272315023	1.68266592423254	-0.210866952578327	-2.42402448601041	-0.61102268862435	2.77957729029237	1.31274938540569	1.2795265527858
Aar2	0.115778939881665	0.757708148926894	-0.230307768053276	1.11620197906289	0.35574782254484	0.916067916266847	-0.0703681578253196	-2.13183147493045	0.388391763335484	0.974720968102975	-2.17240423400664	0.863759739650678	1.60081195794819	1.4357508021394	0.80180228349005	-1.04764495816762	1.74098300732499	-0.763568700491779	-2.82608399041226	1.01932165710398	1.58133974671912	0.0417673742025105	0.732816859452116
Aars	-0.38779393050848	0.470846097428386	0.988300801193392	1.37895804866699	0.542559363363143	0.0203197872670961	1.20718135128737	-3.82566054855135	-0.935820188317573	2.12108693828266	-4.72827958847256	2.27578868559745	5.3904631697712	5.69452938696858	0.717981038528323	-1.00136290183674	0.320479972395109	-1.63027729129128	-3.43538323514608	0.887645531315017	3.72199948383578	0.200134423139043	0.577110878858633
Aars2	-0.457937617841859	0.276490060564576	0.796815377686016	1.26863765428682	0.873538712670443	-0.993511632749218	0.265670787689234	-2.00402633343513	0.758153890986638	0.81260722470537	-1.98852097425672	1.64054716003108	0.220849656296867	1.3589893473848	0.871843914826832	-0.48388663574971	0.286172519545556	-2.49288704798278	-2.59513875208715	-0.768018900121359	0.8114866201626	0.113569181445254	0.586510981375926
Aarsd1	-0.89516765468757	0.0978503291967552	1.01025670898405	0.665253891143995	-0.712717044314988	-0.273173444009328	-0.754674866048455	0.48971361162639	-1.45119835274239	-0.540944539606112	-0.500777861068315	1.47462261841004	0.930902092078549	0.895020370300767	-0.372760494224058	1.41128563025856	-0.964024036476452	-0.228184451183141	-0.289753689008837	-0.334523037510701	1.97528367375068	-0.442721422614233	0.121576316687353
Aasdh	0.34597208060127	0.169223195575813	1.7077707489428	-0.322861080045068	2.20275890644582	0.760526403836349	0.531407695160578	0.436268076047247	0.395169803430471	0.401485628809746	0.00100123566575973	-0.946368678526382	-0.125040883164606	0.101981421466912	-0.678063810382505	-0.753331688112773	-0.706840789965999	1.24204878027631	-0.94014032643518	0.232416830300042	-0.23684778790067	0.13579782920466	0.94372997491766
Aasdhppt	0.679844422825561	-3.53693055880208	-0.146088728005365	0.19050412037058	2.1246656091129	-0.276643859123291	-0.208819384197797	-3.2177539987433	-2.55281269479157	-0.273553695694003	-4.07829603426155	1.34102503705743	2.61548496093864	4.07306383318953	-0.29565577115251	-1.31173631958423	-0.659779641087343	-3.4208560772176	-4.49140140441825	0.603086180727745	3.486530194494	1.46554524634753	0.399052941001743
Aass	0.382806742225854	0.0759163475942398	-1.50284504662757	2.18314885715571	-1.42265359751062	1.72826773815354	0.326575217358566	-1.31443104601772	-0.431762847005456	0.694395831396087	-1.67895724385358	1.28577254922325	1.41692691413797	0.0201570753526112	-0.279197825752878	-0.496532251450993	-0.477223256099898	-2.13854433832286	-2.1755489356159	1.01294893606131	2.45675826810676	0.873443146351975	-0.175817407482942
Aatf	0.351205586294932	0.145458127354633	0.290669065506578	-0.40419811267784	0.382591765638034	-1.25841621397083	0.903402376674486	-1.45319583307756	0.738203527333618	0.205401103081359	-0.522413423768307	-0.411940870213677	2.05937086649686	2.71788881359204	1.03469523027102	-0.563398683483205	0.461193639745502	-1.4367462325245	-1.65152653736058	-0.200796504076013	2.22195328025744	-0.755845822905318	0.0289749232478603
Aatk	0.347416280924531	0.068620001423868	-0.761813907280994	0.192077542893631	-0.838681234469201	0.931390142093063	2.1688739614109	0.36892776816709	0.815017074303698	-0.892504436274015	-0.480051670809764	-0.582307733030554	-0.43613477260709	-1.88749100797638	-0.29298995420044	0.132714169196139	-1.89724379684067	-0.231488958785603	-0.931084151373697	-0.982948619452289	0.0360373735062678	0.803657737749854	-1.47151045843976
Abat	-0.695306061779915	0.20214278452308	-0.306459852051606	-2.47779639715075	-1.7235087780217	-0.276386485761717	-1.52988518654762	0.506825306848486	-0.55085984074432	-1.02086061685618	0.414425684722675	0.562969626467107	0.107926900134006	-1.37425777715606	0.219746284622984	-0.0366945276959577	-0.797868848736545	0.872691727252801	0.766050567549138	-0.835572633339308	-0.725101070398071	-0.219485374028672	0.424207744022482
Abca2	0.6380421280892	0.247605748251847	-0.558354393636819	1.10908385130272	1.2790112084462	0.976953264835278	1.66559007812276	-1.12473637069641	-0.313386142612756	0.442780755842548	-1.11781591665748	-0.572401983380533	0.862077425973338	0.955959426226928	-0.904060966575944	-0.784265394362594	0.794752059508151	-2.14429500698976	-1.5100765841605	0.930192956779139	0.761929493288129	1.25493109836246	-0.0919272466007811
Abca3	-0.930868073942027	0.0907765721000031	0.25369466266512	-1.04910824452022	0.349226642577806	-0.335010410075537	-1.40649774062666	1.44002393300541	0.189368196557927	0.0569228909556845	-0.554041067127616	-1.72570134980063	0.354967208154199	-2.3591441094908	-0.386657336947881	-1.03526996794711	-2.19393145729979	0.854462273161223	1.33355145418987	-1.5036838023907	0.382676125440395	0.366088337634151	-0.484105132658638
Abca5	-0.64944014478314	-1.00576403604089	-0.661042207114456	-0.254112101482487	-0.0102423588715083	0.404886055897336	-3.31415078775051	2.48420799078229	0.666356214932554	-0.788839333268557	0.356172604593702	-3.57590625085865	-2.06991509233559	-1.75325175485024	-0.269482991982077	-0.410123826787192	-0.373842634786551	-0.0530508874592927	1.22751511940949	-1.49432111751661	-2.6729176612147	-0.0807948058965877	-0.0496708282370589
Abca7	-1.25067906800588	0.165524979819406	-0.670839296338264	-1.29635257264987	-0.94283771873768	0.102744408564656	-0.482209344811747	3.20096773110694	1.51005858632326	-1.91253117494508	4.10966403234792	-4.63509959009308	-2.56753902372988	-1.63354008716926	1.46789990508549	2.26462592014647	-0.02593446207286	4.18073600696561	4.06835735078887	-1.17588305441312	-2.87622387858075	-1.02901357063417	-2.30842351391119
Abcb10	-0.272824600983437	0.356893786463818	1.67794189072153	-1.75675280030689	0.551933295948283	-1.21407228490702	-0.906559666568639	-1.05007974718665	-1.39925221537255	0.214723538199437	-1.86127937708715	0.0981316921527428	0.337275742021466	0.1929771894016	0.500868733312747	-0.192438971212465	-1.34304064787924	-1.8899370499616	-2.87251110587085	-0.133238458635805	1.75608055340409	1.26944713913389	-0.582983206773653
Abcb4	-0.367150301025207	0.0354614145162088	0.0140753226939295	-0.75266145931171	2.15988074931615	-0.329399080047289	0.618461500234576	1.08191288101389	1.49497578325179	-1.16040730311244	0.982870729362774	0.74259309016914	0.528371243153187	-0.900438461713767	-0.152073172489829	3.47621299677332	0.609284365221857	1.20315945397539	3.86199102083023	0.202558719408654	0.438218459950923	-0.644625616765691	0.65512062432543
Abcb6	-0.386717297615675	-0.76786190161784	2.1765382073021	-1.07914938045749	0.0854808771802411	2.40187577700369	1.74680419335973	0.0295292049499512	0.602677586449279	3.7057180669427	-1.17370019986922	2.04085255231248	2.91447078563022	1.61444707849023	3.96110032743185	0.03578610544894	2.23762812047585	-1.02278223518074	-1.79125766395503	1.71590980517197	2.39019244443782	1.23601252574737	2.39014551761604
Abcb7	0.403707771816699	-1.60686080956957	0.169091335219602	-1.15483877234132	-1.29557611058965	-1.40668987596459	0.105573559221042	-1.51535366133749	-0.668509040792423	0.96950320329372	-1.29414721881145	0.415457598232654	1.11380167837215	1.21589024235639	0.209301539571708	-0.251231096218358	-0.175103611168302	-1.71762501365332	-3.1511858330084	0.883564402307389	1.74548738088231	0.623224754089959	0.409643501835102
Abcb8	-0.738855138353623	-1.44636147406056	1.82583826645431	1.29425332065014	0.531027813946981	1.13409996279001	-0.666898350634855	-2.43352555926758	0.60264444635329	0.166481654578515	-1.78886174914673	1.02516454349819	0.131953730659239	-0.36924276697899	-0.921532332743362	-1.41764627385337	0.136594053919476	-1.53406468027851	-0.326432034740661	-1.36291588496576	1.78634214426368	-0.311631644434707	0.724166975129624
Abcb9	-0.31044833142276	0.0298725611661125	0.197849294332592	1.41609533208281	-1.37818076776881	-0.121100439549385	0.397849577505874	0.686655053188435	-0.652254559723419	1.21685868828405	0.413916989816467	0.628305490960521	-1.80978786942386	0.281559362743133	-0.128448918883173	0.878011722727014	-0.155117586564441	0.598666137961071	0.554529072709263	-0.470122498761696	-1.71724728437228	-0.545488907183787	0.13364840242466
Abcc1	-0.405760677202065	0.158245768997424	-0.180914478202022	-0.497320937914054	0.324925288682753	-0.418738309008608	0.739117895658899	-1.9388779533574	-2.00303791875203	0.0921408795452475	0.686319747720123	0.0905819701367043	-0.213574096024266	0.386087314598855	0.411879218920781	0.361547197042333	-0.0540787928382501	-1.07918642792308	0.137438597322219	-1.22170521634815	-0.969441461031847	0.933171816865772	-0.340816329536076
Abcc10	-0.593129915654383	0.057623640658188	-0.552276061990041	-0.742950864782182	-1.24034926340522	-0.170253589672074	-0.847663371516195	-0.941019447806815	-0.208800780680357	-1.5004379541142	-0.780473730671278	-3.86395967944562	-0.614877844907015	-0.269779357872032	-0.246136003148694	-0.254677428746393	-0.219050543498104	0.142163952271674	-0.615815535515474	0.0311984513945275	-1.14598397550163	1.07938399864471	-1.12367941475976
Abcc4	0.407578163226998	0.0630125472365209	0.975196005024227	0.402235133723279	2.02797144783052	1.13391172161408	0.728113714103298	-0.560694128799986	2.02816275596622	-0.00352485094865429	-1.60180448913178	0.236535044691915	1.64768264086222	1.44346738260682	-0.269482991982077	-1.12593381531552	-1.09478889451647	-1.40236391036134	-0.77971076474849	-0.166164414357823	1.61754082828153	2.9774392670861	1.20467663418512
Abcc5	-0.501943610687319	-1.3670274725592	-0.578657073648284	0.153232202919642	-0.314494073626828	1.76631990775141	0.103594687974674	0.505984959429123	0.398969124228453	-0.820005900682867	2.50221268739636	-0.370894649936866	-0.0859987471895545	1.01073056373802	-1.71253750157718	2.08390131631766	-1.12983480003283	0.31004932071154	1.00528319388041	-0.640360924928909	-0.458776071674852	0.059204080423539	0.759598176083066
Abcd1	0.170196621422824	0.0852564031432316	1.781428860306	-0.346909618636845	0.519750192869099	-0.832942625152223	1.27303583230458	-0.891924002704546	0.0370971433754027	1.52929452020651	-0.396531507204444	1.3914151186048	1.10729136715902	1.59040691620737	-0.363274176611768	0.303086206679794	0.350698094099678	-0.69259692263257	-1.3286584054375	1.46479725809904	1.74977163070622	-0.411786703552663	-0.300830024213415
Abcd2	-1.61683214776242	-0.909200212744502	-0.506222103409735	0.344820996112724	1.42041256718471	-1.27218555318163	-0.580356409828808	0.332183155539234	2.99743634988258	0.940263510039009	1.1184285212923	-1.01694479735054	-1.16746742044788	0.389712307010539	-0.814317650765203	0.138461128064765	6.26627272768296	6.98040559547071	-0.23661482871893	0.866925653831592	-1.29663159156485	-0.421555982678644	0.0750994432942517
Abcd3	1.06986858042304	0.434891211747362	0.230449787888408	0.63364730078648	2.19280187675266	-0.472516889943839	3.06875768536981	-3.52434552576836	-2.63944917122567	0.743889102304197	-3.78833796996804	3.17280538054686	4.11547429851965	1.76408323273417	-0.645762034350408	-1.54859697025423	-0.0972422401637975	-2.85886412952657	-4.37129565080822	0.603912089798322	4.91131940136661	3.39378966632325	2.89842756329701
Abcd4	-0.820451313514547	-1.6632910488792	-1.46238246242874	-0.901349442326448	-0.881122952710158	0.372717084982874	-1.35697712293289	1.19169484644204	0.594374373271188	0.920173911379346	2.5515917710736	-1.20625427309947	-1.56418655566046	-1.47078187119314	-1.24377547331261	-0.200957844887937	-0.156190990063885	4.07031003639347	1.64563608359713	-1.26663368087966	-2.2439550834545	-0.0245474580603538	-0.305197140432884
Abce1	0.0769588615066905	-0.350060240806306	-0.130458779965716	-1.0805218767559	0.553836075994717	0.728083780555499	3.50010909930398	-3.56966015926616	-1.56967402633254	2.03273774400186	-6.66383069624545	2.2770098089069	4.64046290542655	3.99729659698703	1.48374498481924	-2.08758369143114	1.23840511924388	-2.97001400543661	-5.90066594961019	0.593744580945235	6.37112621600249	-0.292139579484101	2.55805807510264
Abcf1	-1.29779623652209	-1.26958004669543	2.2342525707057	0.105642234700616	1.24004725280629	-0.0841184821151068	0.384570521505808	-1.99811108921149	-0.740494914336152	0.773579143544185	-2.84907200114017	-0.386051962382408	2.22215243137903	3.75538236324402	0.968882229109385	0.282774524943587	0.168689940345848	-1.4447783650674	-3.20421012942672	1.53776909438037	2.82867661930532	2.43225267028916	0.999595423161861
Abcf2	0.320398468353268	-1.1959605007579	1.59114933665283	2.41345199724991	0.744456235516276	0.010140678977145	1.97789784450242	-3.78288514150069	-1.6350553595794	1.14582076226699	-6.30840935198767	2.48617283079879	3.52360249045113	5.09487000240907	-0.650285680005624	-1.68313584088309	1.55790270257634	-4.1626452385729	-6.27875710387433	1.70516826283668	5.39508721760946	3.24588083168105	0.978776079122872
Abcf3	-1.34034539142621	0.669674014885867	0.350051462193533	-0.759409325942859	-0.386990859941882	-1.7232122415721	1.83427830417873	-1.63504133778976	0.866056527024125	1.65611141321605	-1.59240102859704	0.998274198239613	1.14758880510042	0.160042175664924	0.363219637535763	0.590148980791565	1.85932665364553	-1.06944181346984	-1.67696529997995	-0.0389669293728068	2.24085411630274	0.142793859538823	2.6221393841676
Abcg1	-1.15501014921704	0.139946091545579	-0.369671663612104	-1.32384181271436	-0.0482746561209721	-0.998696107332133	-3.85196541164548	4.1953412665137	2.51636146802187	-1.13256543571099	3.62261269543213	-5.35036240247651	-2.11801594262986	-1.62966132899089	-0.530408673532587	-1.12462891140895	0.418519249633652	3.14502386255271	1.64202690673316	-1.21361849937897	-3.43325743702435	-1.56745983177533	-0.123571166780887
Abcg2	-0.566503421250608	0.456778303401368	-1.31201514172525	1.11403398296159	-0.846301784101336	-1.54430739116049	0.537959423506529	-0.802794249264321	-0.259255551776442	-2.30185398996027	-2.13985952858791	1.8253370730659	1.36080051639915	3.20816322023491	0.265759667105228	-2.63421366001196	0.830507657666102	-2.89133379711933	-1.95763613092068	-0.213746713341822	2.56623478243407	1.97059402575555	-0.579085985214251
Abcg4	0.627303708928373	0.0537001628774178	1.73903430094175	-0.265822977847084	-1.67804669058142	0.278903119460696	0.297017849259236	-1.04977411807487	-0.596064908637439	-0.349305738562472	-0.32174057483239	1.05725604643547	1.42227546016674	1.04770934378968	0.898751719231532	1.03336445889289	0.192998330124156	-0.93543014825448	-0.969496464408023	-0.197868109709291	1.78879550652573	0.283554745787107	1.61978644639315
Abhd1	0.0131570978808381	0.105161022016833	0.0579174213122292	-1.79388112897138	0.607768909257564	-1.11731522433208	-0.987903141656091	0.96053384083809	1.02008433636705	-0.142548708807896	1.23220637362053	0.0628674577441168	0.464984993178377	0.973230439680469	-0.426795421900016	-0.655129929915056	-0.617219045483822	-0.000421999503451118	0.980273766049572	0.912371310894625	-0.161673779338641	0.211472223675737	0.69485749417779
Abhd10	-0.905081348135805	-0.231408727458736	2.48114602711649	0.580531316358985	-0.957742150535251	-0.641090787600479	0.364478417282831	-1.08618581475855	1.61789156605815	-0.387403313036829	-2.22329305219732	1.35827517760107	1.51928099181106	2.22003250437005	0.660479787415936	-0.779349411505008	1.72495848856027	-2.02742842917185	-2.4102798998825	0.704641011738993	2.51416863413924	1.05463432733866	1.47219453609412
Abhd11	1.16863553952987	-0.51033786148155	0.0710484074814149	1.21427095697072	-0.526656112098833	0.894459609113851	-1.39840691186746	0.845057004557092	0.256632168304937	0.499717435666131	1.03288495314215	0.795967828551293	-0.382631663385619	1.67134834442673	0.062507475852446	0.0481663183723624	-0.949206781175307	0.264494098354674	2.58409167314365	1.23401017620741	-1.23141963113925	0.682455987225312	0.38759018666922
Abhd12	-0.916148661884566	-0.390176693047951	0.3106478735617	1.16756731546494	1.15609200128452	0.916057183325474	0.370113272119581	-0.0330424112189015	0.307773716271308	0.305880218182949	0.121915744713879	0.281727894899751	-0.0696507643058988	0.993921913605408	0.347620757346584	1.52273348814134	-0.0382634448700681	0.939246655688968	-0.132644065272376	0.375405902255337	1.07461419640379	1.8243803835672	1.34698355148992
Abhd13	-0.811948504731642	0.610797882283948	0.260100258509858	2.85774088024164	-0.356631797945208	-0.283949564123114	-0.609958785632088	-0.604411666920687	2.03517375268352	-0.521918120199997	-1.29645447167214	0.72677649513897	1.58183656718232	0.728060928798494	-0.264147540287328	-0.107542481218344	-0.494102706897793	-0.317210379359198	-0.94333628613484	-1.08952493097305	2.08902475123647	0.2823433858064	0.911578883357236
Abhd14a	-1.39667360198045	-0.360406190157556	1.03572198114104	1.01098005234988	2.13517012402019	0.073941902358398	1.250534802537	-3.01897779524966	-0.574726630089068	2.02826586678854	-2.81079983834136	0.725017975322586	0.138637603406369	1.85969474876535	0.992277802974385	-0.733002658067199	0.534774516484456	-2.74634229972873	-2.25156472262878	0.882527147566339	0.967583925758345	1.06570575657627	0.141108721668452
Abhd14b	-0.593129915654383	0.057623640658188	-0.552276061990041	-0.0548547615846579	-1.24034926340522	2.88675634988243	-0.141190575666867	-1.57951726875767	0.50518585000634	-0.677201870628885	-0.780473730671278	0.134357017734652	0.0347397259096512	-0.94007614832178	-0.246136003148694	-1.0051042894557	-0.219050543498104	1.55681696813974	0.787119933347199	1.42360197136943	0.139354213020614	1.07938399864471	2.16396390268395
Abhd16a	-0.429818547575321	-1.53569550791914	-0.420407556230528	-0.750944358308299	1.96445883784286	-2.01408722877771	-1.23329562620976	-0.163478215396663	0.906980335467636	-1.15109559839835	1.70455628156045	-0.145686194644681	-0.455196833491241	1.5985188261808	-0.00470360396275057	1.39702752955808	0.697796487152729	1.00820466957736	0.11225217864968	0.227306678319593	-2.08082878314973	-1.72895166239913	0.301366199436183
Abhd17a	-0.957282361495482	1.13044594772607	-2.08928770695555	0.344556983983596	-0.381501562134404	-1.35270404027064	1.01033261914622	-1.13599699361923	-0.660129591386875	-0.870561167568957	-0.453203732002214	-0.159982201662763	0.659148042536483	0.691028810820635	-0.763526574752448	0.423652332682552	-0.594328778950581	-0.750836867269932	-1.49834351990447	1.26569309255849	1.61220806801503	1.37627591056677	-0.51938536410781
Abhd17b	-1.19186809557183	0.0393479453576014	-1.18373793811453	0.633949159444989	-0.116463532216256	-0.402261567265113	1.07943391818383	-0.155653570156159	-1.72040971932299	0.172464071482924	-2.31895878690636	0.255621615327465	2.53779749649308	2.5498560054213	0.698256382295116	-1.23440419050977	1.20844000523686	-1.39219475213026	-2.51016499830699	0.641670253923722	2.54347018783359	0.796919123997437	2.40179680274622
Abhd17c	0.755000560085218	0.697266606133743	-0.415064000693403	-1.71093258881735	0.425919894438487	-1.2384149447316	0.61412714674244	-1.84361911579297	-0.79528147730184	0.617345939724417	-2.94658640353044	-0.914937609971039	1.92874361185834	1.45901727747646	-0.391811821428857	1.23857560207619	0.624290631417111	-3.09364302997	-2.38669472709338	0.507018096553306	1.82910635657956	-0.360346157227783	0.369391391758028
Abhd2	-0.48437214773397	0.169223195575813	-0.34312844305816	-1.96023898476563	-0.343196857188052	-0.151012483012165	-0.298311460572934	-0.698045730032577	0.395169803430471	1.38484341265779	-0.40541025017971	-1.52943537066392	-0.125040883164606	-1.88804627340229	-0.678063810382505	1.48024331847802	1.53825616931198	0.402373920832517	1.55918893055853	-0.595909183298353	-0.995601170311398	2.05440039710347	0.162498243449636
Abhd4	-0.53811332253742	-1.46453811829334	0.835469835948263	0.297409951219939	1.09925454533499	-1.72554947233265	1.4915415246845	-2.62942534345579	-2.81222797497317	1.72786579074963	-2.66150905626849	0.871615413670271	0.586335955780498	1.12588629147968	0.652061771424357	-1.75227809024398	0.591974579544153	-2.26294701436622	-3.34506518483058	-2.02350823356036	3.84496520084097	1.45019352973061	1.86234864975903
Abhd5	1.0365631702327	-1.81165987677945	0.311499168333579	1.44195336635587	1.33061793182926	-1.04309452536387	0.282117803541486	-0.897839702501114	1.12544696474406	0.776828076151821	-0.974474546646094	-0.829216756869521	2.6209566443292	-0.361865922357061	-0.0109256715368241	0.585385537975031	0.288855680412195	-0.502695565816614	-0.274824822879795	-0.368435377357638	3.12403318418068	1.38320634805895	0.17981758272091
Abhd6	0.18372784776889	0.401917905919342	-0.286536735057141	0.152036689893369	1.65723170341708	-0.825702981493122	-0.107660087851994	0.508810300337967	1.58877153819656	0.974305274153325	0.278776990061113	0.773210520651705	0.405794363055412	1.13758131028964	-0.43552328839158	-0.763805195044049	0.79538002409305	-1.05187253302339	0.482922383292895	1.20461543966148	0.550327131559535	1.08394261848797	1.65945150988653
Abhd8	0.214332470845858	1.12976277505745	0.0477290146332535	-0.92547119269441	-0.486815496081398	-0.373115382792944	0.398073413469021	0.272506658881086	0.208046997195114	-1.09455776862698	0.64602854257834	-0.670802300359019	1.44099134785157	-0.186403935999381	-0.703516626228964	1.39633257479974	-0.0247610721907686	1.03732944155902	1.3222454787123	1.1902083633091	0.182179267799484	1.2615466462005	-0.0526014269607962
Abi1	-0.0947066564793177	0.161966170399326	0.357171916238209	-0.965296230196062	1.07277037444924	0.121562899034382	-0.771501452108269	-0.63045615225695	-0.456122062565677	0.0445253996074632	-0.0570223650317934	0.613166360215803	2.10303594636937	1.96207821239343	0.973212066684795	1.14354165582527	0.657010718873204	-0.398140174888766	0.247485606469116	0.982871802361496	1.99091006549152	1.33517829332416	0.760183673950366
Abi2	-0.19981940968605	0.134199487363968	-0.286758602429539	1.45535442480437	0.998883319674454	-0.512062664965689	0.147983329034937	-2.0384902798961	1.33863411890792	0.543549707811477	-1.31425849426784	-1.00912573994592	-0.517072636226506	1.18133820280071	1.73111873536269	0.95658202929081	0.0435655079452287	0.00879882017919714	-0.737893946951005	0.947173937443125	0.896916411056523	2.28927597897803	1.8907199314921
Abl1	-1.59524345145625	0.734067509619275	-0.506770953284912	-1.36791187139527	-0.729065794432032	0.444824232533246	-0.206991506334678	-1.73120596304882	0.0812157644926618	1.9614572499539	-2.16487980251736	-1.51320039987783	1.04672313545703	2.05049007116183	0.794742285305902	-1.49873107511566	0.404132778267068	-1.1657507569978	-0.927638631259656	1.43744046692995	1.44272579610292	0.68262703319656	1.31983678115143
Abl2	-0.447121840127542	0.405503173799848	1.26254553530379	0.216011368772228	-0.78873277382726	0.219323093866647	-1.89108625393188	-0.987763320999789	0.596917770669674	-0.484465091420544	-0.720375014132678	0.0612111449556184	-0.585118614555718	-0.131397719240373	-0.477690032450616	-0.330413076247776	-0.547520504177253	-0.110350748578939	-0.250952041620254	-0.639337397171573	-1.01868126504049	0.11739559686244	-0.390720897300672
Ablim1	-0.120716244149143	0.345096165509358	-0.165272376682659	0.346306329359039	1.56596065513145	1.35580365744071	2.32436180908808	-2.70317850349653	-0.833796702295527	0.877992441328849	-3.25080363201829	0.375133780217266	1.09918709183004	1.48150622930163	-0.288809662110829	-1.44856625668805	-0.747830952675558	-3.079819632837	-2.88835134397902	-0.325574979702487	1.68023665922998	2.44586198756951	-0.958095878392304
Abr	0.152758004758982	0.390726848858314	-1.01712507210189	-1.53788082087049	-1.79310138988283	-0.873742710823312	-3.46875176270131	1.96550638656414	1.55528147737865	-0.388202776444282	3.20271814857333	-3.12347628974893	-0.918217381945054	-1.29149779161769	-0.450438411610169	0.977019011720207	-1.62093237832314	-1.63876493766328	4.04084298165136	0.32225895235042	-2.26975782587595	-0.662344658240986	-3.08061227346131
Abracl	0.0380251138855499	0.67598707036005	-0.737759782015733	-0.195580148108124	-2.55510473151621	-1.60329338535818	-2.29012202875924	0.306773811913645	1.99667034829525	0.846564031667018	0.359229558711354	-0.0126002619168202	1.70205931596728	0.466876039261633	0.376267473418721	1.21478470127983	2.93842153008773	2.5105797013705	1.78392558423554	-0.252853971589808	-0.423990926587564	0.00531551602859505	0.0995803907938161
Abt1	-0.786836688354258	0.888402659520145	0.828041047157791	-0.494889575570578	0.289859465560795	1.06022590179194	-0.151199086674756	-2.36638946232725	-0.548593298362124	-0.748438135668937	-2.61615716507958	0.186256986108677	0.592001209823609	2.68317728732529	-1.3881187732604	-0.200696862244209	0.942086245449953	-0.393406090291373	-2.34539178561472	0.033867137309402	1.95764789225207	-0.330279725387569	0.423500636510596
Abtb1	-0.26236248571605	-0.794343365448203	-0.00896976245914456	-0.0586471865145589	-0.251549855297	-0.563791695546112	-1.33384535091305	2.4415339734708	1.97624581439154	-0.318714257489707	3.19941102814331	-1.00734632164499	-1.24295081760876	0.140749516082021	-1.01505835270515	2.5717864540695	-0.671534169225115	1.73113981760425	3.32032203694085	0.462863582513452	-1.81724939474879	-1.15268936183605	0.0433925047719549
Abtb2	-1.0902796692187	0.116068117541547	-0.146778340831084	-0.534013821637035	-0.717855168548242	0.878754152941845	-2.15599656654305	1.41296052714972	-0.27364296230184	-0.937968640744155	0.376511026465	-0.483870999096575	-1.77047130736376	-1.30897063324728	-0.473843550910011	0.197638674891518	-0.294317309991272	0.724243180820778	0.643007562659679	-1.90768600519217	-1.1361552852238	0.0505147780072199	-0.155915731372972
Acaa1a	-0.335376758237071	-0.561227064632634	-0.306424241602998	-0.535843707826799	0.0652152376982262	-0.790733661898526	0.968059861897905	0.828506802969361	-1.03251253431382	1.09415955245251	-1.17486766356375	-0.069406935459829	2.18180441984787	0.619598609150349	1.58993189054174	0.295695076388061	0.203966528931054	-1.69083112496702	-0.948099207762183	0.871735473771244	1.48601239879556	0.470106760011921	2.30628650474282
Acaa1b	0.287898811626777	0.0741252921577164	-1.60931617209712	-1.20978787519944	-0.97725128582027	-1.93892220733308	-0.221802112403055	-1.57780108917144	-1.5536522019568	0.457056785368762	-0.649815950294503	0.417323187478735	1.06736025805791	-0.248176933775832	-0.316401913037801	-1.34456293737848	-0.6477927694884	0.22503213553005	-0.455924498416689	0.0978306550384291	-0.291237859491804	-0.258168167409705	0.681788605698033
Acaa2	0.453089252556876	0.750597886083664	-0.628446035785541	1.93637465467139	0.592497528689528	-1.54140285425059	2.61244661379008	-3.2773976031535	-1.40523492620745	1.55914334429854	-2.1301270920113	1.71744886612454	1.76639888452101	3.01679260297974	1.38672238273017	-1.19265106364401	-1.09622397430494	-3.00026994370895	-2.96425145160351	-0.209607405211967	1.85228210557146	0.903691564766757	-0.274409792323439
Acaca	-0.115634046171592	0.237039469580985	-0.167964254286526	2.09331429975257	-1.34172418604367	0.131638644101579	0.89147080889549	-1.177729078967	-0.356530114725937	-0.459521876700388	-2.20873182847816	-1.13319110182181	0.47912650800041	2.26248550799176	-0.922499998469579	-1.21193101630898	-0.0105245092864226	-1.09519457492282	-1.54683612325928	-1.26424739540503	2.32076938091334	-0.995297604924597	0.504003007560049
Acad11	0.228861615335703	0.0796355872712552	0.508770107021131	-1.92796172355585	-1.71022921182026	0.576269348685575	-0.643525616375218	0.399445649685454	-0.729597496845354	1.01130993218584	0.929940634371763	0.498481051568056	1.91214175379214	1.27054916491278	-0.339804740739	-0.809122753162389	-0.770798251754505	-1.14805735931961	-1.79791816277597	1.09958940280015	1.03677898000416	-0.337460671499851	1.0080706561293
Acad12	-0.291800967492541	0.0336956096082782	-0.867985539368531	0.515232790131476	1.72653923679947	1.03094371666756	-0.516338123562239	-0.161299070462591	0.394008365219168	0.150149126185062	0.467371637553678	-0.434961425432686	-0.846279773693673	-1.56903643854289	-0.121203757112407	-0.134658977856927	3.10631742635584	2.65022437021403	1.59889167335282	1.57242731212089	-0.744733292159009	-0.51579971204027	-1.66369471351618
Acad8	0.0643222028461038	-0.244988863819601	-0.0639440240504502	2.3877397760117	0.855529818856491	0.332064877668649	0.548549218080467	-2.89015412608728	0.164759823139225	0.368606061133581	-1.30067590115412	1.26163172256433	1.38972406598821	1.45061033109086	-0.530498630028238	-0.271892992224247	1.36718806369566	-0.284162934789629	-2.7459208279784	0.241592994433598	2.7699735049255	-0.352977120922985	2.11134794387347
Acad9	1.60422132273535	0.994857205838758	0.93754586819403	-0.397372505412819	-0.496304918386139	-0.276985579823509	2.3672206201185	-2.0710180805997	-1.52749664032423	1.3652561554517	-3.00856156937695	1.18750957682071	1.07846117428068	3.08031114744679	0.221947103001476	0.309502064334752	1.00315612054772	-1.36953483824195	-1.76054601720556	-0.602299252797229	1.55533606331967	1.30915647614132	1.36667205643885
Acadl	-0.312461104250273	0.0702862471447273	2.28925870598636	0.951346310982227	2.08410531390484	2.10888091336242	2.51517470517147	-4.78610807450977	-0.879425760983885	2.19394042450209	-5.48216092858927	3.70199661635125	4.23162973053837	5.6939640213823	0.792280238837621	-3.19496830135584	-1.3529102723517	-4.32304872738805	-5.60177330552773	1.49855350377449	6.27398590905298	3.31065460645074	1.7423153797301
Acadm	0.376481779774867	1.09808750671447	1.00390926100977	0.0198298552851345	0.81521938036171	-0.420165498848759	-0.413858964482341	-1.1844336508396	0.801448411460527	1.10560453039508	-0.956993233216612	0.442523087348802	2.170950206822	1.46819050222482	1.05337149708033	0.453995096660782	1.86615994596145	-1.18264955743767	-1.92901591977316	2.34513483629928	3.64769264218814	1.49897590164602	0.614140511062569
Acads	1.75561540445356	0.409255548196157	0.605109341932844	-0.0336468602697816	-0.212165643267559	-1.26258715861017	0.294258923660939	0.0178357483335802	0.608682160946423	0.502531722896505	-0.706204098144302	-0.300216337286351	0.691197673936157	0.406601217901647	0.367986302931152	-0.609963990109494	1.52347249463378	0.45039511787203	0.580510198186337	0.193770594037218	0.486828582128019	0.97324308848794	-0.625439054556273
Acadsb	-0.827087081668257	-0.39364853263493	0.221396981165151	0.78057899890086	-2.0204715550368	-1.56853602092244	-1.06833949544683	0.688497391784986	1.5047926371432	0.503078743805534	1.24551708677146	1.76032361799895	0.217292260417988	0.844060819237024	1.11153838583754	2.23676971761967	-1.2936572374433	0.494778004325124	2.33231671671807	0.852638773116794	-0.73538495060357	1.29563406691304	0.821314493738389
Acadvl	0.544411544337954	-0.350886651359827	-0.877965046869747	0.764168392655996	0.0420621133686477	-0.581386726233632	-1.65843113002858	-0.399172642577241	-0.301485501075464	2.10695513925778	1.19716411511061	-0.802226135410293	1.58829344602948	1.2238978884231	-0.96491967381471	-0.43269056040462	0.827862122518792	0.20948333143321	0.2659222299059	0.387101153497143	0.560746804158375	-0.0853706570802835	0.384096700671724
Acap2	-0.661134916156198	-1.98917574111627	1.66651567396553	0.335639144341834	1.04810976233715	-1.91182130189309	2.32205226272751	-2.64179768501368	-0.52608554300583	2.05547645441297	-3.76092153329522	0.906786413443384	3.22260283781503	2.4954704771498	-0.936220571901612	-2.31373163700448	-0.0527927336741059	-2.54704093889898	-3.47455072350273	-0.051813463276014	3.23952766623707	0.746021049637608	0.661211458361694
Acap3	-0.7056400172521	-0.684994006271354	0.217907384667978	-0.508348830589472	-2.64791138193163	-1.22639868602481	-1.75588213689584	1.60753891059786	-0.225942657096382	-0.508511832771113	1.38824762846403	-4.11488526624227	-1.07351566571134	-1.61490250036546	2.45272471180746	1.74795808515381	0.220144727698275	-0.0857570480882172	0.974091877143623	-0.307473224681488	-3.40740808594656	0.17578743039491	-0.6581000766833
Acat1	-0.299030324159032	-0.0541509521303367	0.116628971617512	-3.10983148685897	-1.86058286557445	-0.129271543717732	-3.34215803544847	2.58278364746954	2.75319959874349	-1.55418807080713	3.50266577739086	-2.72708221505699	-1.56838065460813	-0.747174042448324	-0.568080234021596	1.80510862012737	-1.42504826919791	0.680684669169765	4.7560248557371	-1.90992391545194	-2.31626138190968	0.115958695528604	-1.15727183652044
Acat2	-2.10088225756701	0.217432434914382	0.287076350500787	0.733173398275034	1.58042434789446	-0.651404165434973	0.744619819227523	-2.05311977983835	0.700324659927871	1.90595070660758	-2.69383221264111	2.56206165441801	2.81186026088112	3.92797287355979	1.89900072385764	0.0686488943904395	1.11551237123151	-3.2071908072443	-4.07887827777774	1.51226564266048	4.78101362500468	2.0941310946077	-0.939292719955253
Acbd3	-0.978035638786434	0.263812411033457	-0.199900308599354	-0.630655836084769	0.396506142589104	0.648653876744218	0.335954369313969	2.28474707044819	0.89874430760757	0.50335739771607	-0.455470121757209	1.27159775750707	0.740457071227067	1.15707418597856	-1.31904575876598	1.21995313391184	0.17018554102147	0.950232883907641	0.888951711390756	0.952681940265245	0.0275655693400396	1.32791280436063	0.7774253035824
Acbd4	-0.64944014478314	0.0630125472365209	-0.661042207114456	-0.910459336688253	0.669162243362501	0.404886055897336	1.40182446441227	0.657266719032923	0.666356214932554	-1.57415381558846	0.356172604593702	-0.716575279195726	0.408483396462948	1.44346738260682	-0.269482991982077	-1.12593381531552	-1.09478889451647	0.621605623991731	0.558439824690166	1.82607064038036	0.391695545568322	-0.0807948058965877	-0.0496708282370589
Acbd5	-1.96496471869182	0.267996850190947	1.46956436388148	-1.27210702024419	0.600779670356474	-0.887711476738378	-1.85937338536886	1.93710907378184	1.4716927636844	0.0457541170486569	1.74899828036195	-0.985435142642084	-0.911372285582268	-0.912087622861472	-0.187726578266235	-0.269501735811114	0.327045124155969	0.443175182842336	1.76341304469073	-1.41200032048261	-3.15871212649168	-1.53368306165198	-0.264097283036391
Acbd6	0.32647496824277	0.0815242880786173	1.62094078101404	1.59136723974292	-0.563222192680402	1.01901697165275	-0.907697309097977	-1.1290505518181	0.261398837178963	-0.706629197363046	-1.59559488351623	0.854703538870395	1.76408113415719	3.52007852862039	0.938700764294409	1.2074389606396	0.925194366997814	-1.23408163209212	-2.24008606632421	0.976546903830137	2.6159812116079	0.22859509090208	0.613671232922172
Accs	-1.19887608420621	-0.907486938120833	0.0573767781155832	2.09631470328976	0.227202411725253	1.35649084523414	-1.46142664386716	0.134711126040502	-0.674207474272755	1.43799426150455	-1.10579003034525	1.13482113773461	-1.86308099999009	-0.0462185586758527	0.47710628869784	-0.766100742891554	0.263916081803755	-0.773238671624425	0.518485105875701	-0.0129813411436054	-1.16979546412628	1.86735786560752	0.0779415747176517
Acd	-0.77121319172619	0.329586761794208	1.36649906348148	0.829349851183617	1.84300020201789	0.275379145766813	-2.20233812533664	1.10266109649419	2.1369240341465	-0.0833740566388482	1.29447369282227	-0.44736478880862	-0.353257495123139	1.13692896455637	-0.0324222489766476	2.20261760108481	1.06772119856344	0.235867367553465	1.60254029625853	-0.0272666634496182	-1.37658433821892	-1.21097762498095	1.08484261426391
Acer2	-1.19452859179511	0.33388297381646	-0.633717476623126	-1.02427494149795	-1.7363683697264	2.09691662735704	-2.10532346685733	1.63590639144858	1.91336092601846	0.498477693882708	1.84286183259543	-1.86055963521121	-1.20079112700804	-0.655668504493264	1.69921337871749	2.14858625125476	-0.442554022233651	0.896006536039913	2.30665964621338	1.91167245092953	-2.00950591793527	-1.03318350317715	1.22772043157785
Acer3	0.58440202554179	0.233334736299597	-1.06679915618714	-0.0365566812990121	0.0898096219847344	1.67148921166582	-0.197522930109811	0.419572402837914	-0.73162055131981	1.20624653770813	-0.485675568564156	0.332699621072909	0.789082585745422	2.58038065562633	-0.929473315742678	0.684567984479432	-0.791387035261711	-1.10726460540539	-0.134594168878748	2.26103658102585	1.00160136794118	2.28170165936503	0.475812507697872
Acin1	-1.30881869307462	0.739993827325126	0.166575455958392	-0.1469829615441	-0.378147848060497	1.71259699152238	-0.0577880517001152	-1.16010021361345	0.536600125670908	-0.861119444491608	-1.94578066871374	0.0331217879541169	3.17936681779694	1.64681463128766	-0.65287775287792	-1.84348078727454	1.56576965474723	0.00767051984065056	-0.346829072632723	-0.78423028329348	2.3087354445283	1.54372098468693	0.739260265734408
Ackr3	-0.741990864342801	0.20269928352556	0.0519691471402194	-1.48477358678006	-0.694175438756245	1.64840035753648	-0.325662672185936	-0.702286351819682	-0.0853314283888238	-1.11374765295605	0.266000713139692	0.0587167443992246	1.67226509579641	-0.789970356010203	-0.85276334478894	0.244222090991498	0.716763010857608	-0.396940051503683	0.623960951623169	0.149839918973172	0.0775878706649661	0.278060790648307	0.246481027975721
Acly	-0.684123469739913	-0.908381971136865	-1.49124585295955	1.41889912978535	2.71368091691514	-0.732314603674955	0.796083514801082	-2.39278722024967	-0.261031492054617	-0.0613734578714205	-1.2012715119182	0.0781565901743284	2.62774163069852	0.813453429632452	-0.629309250218748	-0.364415290977739	-0.20119318071769	-0.184776414062364	-2.14169326640403	-0.587140901753962	1.74042687667239	1.76576269312467	1.26597936495736
Acn9	-0.787166384325761	0.924232102890237	1.30408465761601	1.57695247329685	1.4599484232965	-0.463153695307012	0.239445113752304	-1.0436840809481	-0.00452088905279164	2.02506520531056	-1.90351051059916	0.31706339924512	3.3685336772749	0.766242430208042	-0.176213184877405	-0.862134029993542	0.0500934262722185	-1.62441902463662	-1.23182672551761	-0.196258275381669	1.82403264416091	-0.639690441757821	0.0187744415966243
Aco1	-0.370357057424036	-1.14032212873011	0.130644187813062	1.06445422878011	2.31686140815872	-0.632099453504767	-0.00157611042557683	-2.194492000819	-0.0567444281135679	1.14180365508326	-1.09129085227851	1.85229397194321	2.55425645209041	2.13037561835642	0.445390928119412	0.651523134662055	1.35506609722392	-1.57465280887001	-2.92769811801235	0.442365865115921	2.97613883799537	2.4307430571225	0.998526337296805
Aco2	-1.10698567050354	0.133341184481631	0.707868634725673	0.110717616989617	-0.283160339841402	-0.0491824358639983	-0.169874045775362	-0.499067427711461	2.55157548401753	-0.850800451510793	0.0361736814263609	0.040056392867938	-0.0713097846720932	0.603586195155127	-0.819714783673098	0.827149541703856	1.48960918515627	-0.421888188358036	1.19984193689415	0.787852848704839	-0.0657202996558932	-0.0809043945039514	-0.242108542027016
Acot1	-0.216463351783861	0.502453586123391	-0.0231174868663424	0.815307854502912	-0.24058835653461	0.339733264007916	3.27243325374609	-4.43214992955738	-2.27119820114659	0.140574217335595	-3.55983057819741	2.39541392336992	1.62152923540112	3.0167620360686	0.140113654377798	-1.04655727486429	-0.986446228143771	-2.74802278986384	-3.38018712498676	-1.45270055045631	3.62464516209646	2.03963280244502	2.42656828731199
Acot10	-0.593129915654383	0.057623640658188	2.02054471485237	-0.0548547615846579	1.6086416964626	-0.170253589672074	-0.847663371516195	1.61297183599661	1.21917248069304	-0.677201870628885	1.95653869223497	-0.865222156560415	0.684357296726317	0.400517432577715	-0.246136003148694	-1.75553115016501	1.29263900118656	0.849490460205707	0.787119933347199	2.11980373135688	-0.503314881240508	0.0197702919212903	1.50643523919521
Acot13	0.164120451302882	0.470500281115043	1.19746812121108	-0.605519027107336	-0.0965906540727995	0.224878343050856	1.66630481529957	-3.20777806610512	-2.43461469957275	0.512976277818703	-5.3633735444043	2.01880472612126	2.38872142816277	3.62164967406149	0.939208417880457	-2.27821524213168	0.359450155517431	-3.22833402893155	-4.25050620859195	0.943827202458928	4.56490175676992	0.721661584985709	1.01440851621622
Acot2	-1.12627025448987	0.118559907090001	0.92650858327659	0.736994553514959	0.125584679138316	-0.34951179743337	-1.03009839730541	-1.94052106263129	-1.14037686190264	-1.61176836902625	-1.70208035273942	0.959380468290527	-0.575690866497222	0.401834563046144	-0.503512899806324	-0.99196781350614	-0.945383978234913	-0.427708920833911	-1.96368403549258	-0.0944833740507581	2.16636989255287	-0.784121652871289	1.01460197720153
Acot7	1.64208786714838	-0.381274603870026	1.08691495424706	1.50707072471176	-0.319671495528068	-0.116980813334895	-0.639345527594862	0.601525660662806	0.524526750310923	1.34956896717054	-1.05057913096642	0.808798200390351	1.19963170323196	0.150061231925226	0.317060135499128	1.02369466468362	0.743032541310878	-0.0273290276296651	-0.440549578893677	1.01940325579802	1.39318694904102	1.75039831553428	2.17776607944725
Acot8	-0.625979843981676	0.348392090744787	-0.356600879971737	0.90887765088043	-1.24152233032947	1.26865488387319	-2.47315415020775	0.833548887862031	-0.356658790605999	0.0168944045520305	0.463640187464159	-0.475128374646665	-0.828798442227883	-0.248670329247665	-0.230511605269865	-0.296822532915932	0.0762188507174924	0.113122606531074	-1.51540168747745	-0.084566444453607	0.183745977157703	-0.16166927844935	1.01888345769179
Acot9	-1.323389309893	0.165384839054128	0.653242522325302	-0.760968403166371	1.31895044435378	1.18508039989262	-3.24733074361776	4.18982152319861	1.63982768557019	-1.09551934821617	4.44046811601528	-3.32512728504612	-1.68821778809812	-0.718653327338416	-0.685766097050149	1.45360087581559	-1.61756973378944	2.06205151881427	5.28007621020234	1.02991580898326	-2.54446426766622	-1.15726636830476	0.127124938488486
Acox1	-0.986099221679124	0.526558808564395	0.0391695444336545	-0.700944211555118	-0.454941681134763	-0.303644811322153	-3.05162921825354	1.34404499640383	0.997894138969541	-0.997649606276396	0.795547778128183	-0.113364204491429	-0.443196790639717	0.463241308142201	0.68576239157149	1.22168665399541	-0.749957112506679	1.80241219620412	1.38273120294922	-0.44198571802916	-0.616328101136944	-0.32525015620285	-1.95679578422961
Acox3	-0.0599887588235572	0.107472322497646	-0.0736902548179115	-0.422792283453419	0.934191849333607	-0.67783201317676	0.682907073574032	-0.229118289458618	0.596905765308752	0.926293638645652	0.517995357221284	0.116396370510538	0.240576355026226	0.264851434706533	0.593528669605385	-0.240164223825301	-1.29219880858667	-0.67684411334927	0.785437544728444	0.19925098224007	0.47722436719675	1.66731029627467	0.940321963982246
Acp1	0.075794185148366	-0.833336868910053	0.184407148740379	0.162468539233559	-0.924429887373929	-0.670068844339869	0.771407709017852	-0.851132622036224	0.233231946804666	0.797650910211806	-1.79171692797294	1.64415542404215	0.480798944027074	0.463947859882217	-0.81194460430024	-1.24157486259696	-0.37525379341022	0.12144518633589	-2.25952758612104	-1.56920384929866	-0.699050954111736	-1.37393965315296	-1.68540653255727
Acp2	-0.431653582957598	0.761608459477784	-1.22145298187365	-1.45333146900166	0.895376819582218	-1.40450266851153	-0.930289089937183	2.53985926683503	1.58974961339645	0.231159996275533	1.78167769715513	-3.2967204721825	-0.866388433901592	-1.47031898542136	-1.21161326918571	0.0434374303194677	2.80997593137455	2.09208439189574	3.73817296888266	-1.15178156793541	-2.84138317715434	1.47604815057242	1.13271027135142
Acp6	-0.295471343889284	0.623853431158914	1.22199796487411	0.564581897197748	0.480761002543967	0.0885055880090318	2.53312783238423	-2.29736102775219	-1.36522821995435	1.21001472681004	-3.61121575563802	1.6879746410451	2.36268452070541	3.68990618054283	0.476453095314052	0.495365793127113	0.087725300159236	-2.72596506781696	-4.2374382679302	0.399185214812922	3.92855387299295	1.77865282724123	1.72451575067681
Acpl2	0.219208019012702	-1.26401732581279	-0.854536149111435	-1.57559964446185	0.138723332097987	-1.92261938880634	-2.39785995598207	3.19681007001337	3.54691001016643	0.907504131768203	4.57847311560332	-3.53868525722418	-2.46066222709466	-3.59406125646201	0.213294177425554	2.97849986324907	3.24845031542584	6.58626063095814	5.53147355326558	-0.244226368794916	-5.1513065322799	-0.822058008026351	-1.39213957145838
Acrbp	0.551784980710512	0.143474920912383	-0.0341119527915615	0.601652639102142	-0.357205555071984	0.73227312049688	0.0347688921343518	-1.67552373356109	-0.538317246704373	-1.32057548861536	-0.348273978862377	-2.59891578971317	-0.748171745295466	0.663937293897746	-0.591562528256318	-0.863058545086013	-0.815844853802792	-0.433277885562419	-0.515108532388535	-1.03293379380447	-0.974568428163668	-0.29099981064126	-0.498606163180983
Acsbg1	0.345650839861843	0.390520839158335	3.52897829943101	1.68094670051323	-0.25438052770527	1.35874030306989	3.00223188386518	-3.3637540796947	-1.78066277041832	0.279230242163237	-3.78419317504434	2.61383787190641	3.51182173649284	2.68018223170457	0.530074057104233	-0.154683977921938	-1.64424837857694	-3.03627331348145	-3.71187575741709	-1.50502859945323	4.57085202208976	0.884648846159322	1.0956532641236
Acsf2	0.468430427409537	-1.01542066166787	0.305330863624096	-2.11914307117723	0.18414621652869	1.35825138010518	-2.26060896321485	-2.21801508970853	-0.208800780680357	-0.677201870628885	-2.1489799421244	-0.865222156560415	0.684357296726317	0.400517432577715	0.826823928436252	-0.254677428746393	-0.974895315840436	-1.27248906359639	-2.01875100437815	0.0311984513945275	-1.14598397550163	0.0197702919212903	0.848906575706467
Acsf3	0.646786173316775	0.231533580462884	-0.0969255911239308	-1.32495267775996	-0.151766728593929	0.221122828324549	-0.629629723946436	-0.390915777509085	-0.459328635644795	-0.387517359050467	-0.0103981952579032	1.30290016288551	-0.384657100310984	-1.04407989507273	1.17620493593318	-1.52432036916734	-0.311079890733609	-1.00698210917731	-0.739593992388392	-2.61202333152267	-0.414068191886406	1.27376822385884	0.296821987638607
Acsl1	-0.573904156801602	0.0612772907469494	2.08628738901453	0.685710637607694	0.235395073528569	0.642784056519624	0.616171979790494	-1.54138943638504	-0.17681457923831	0.189224690388728	-2.12178123966419	1.15826464915688	1.37605835458619	1.1163489628058	0.834279420237876	-0.220183046392557	2.8430998379321	-1.25120944449705	-1.99703436331102	0.777199374690116	2.75043727600781	1.10939532973274	2.23007109708091
Acsl3	-0.652034655215905	1.25014202673758	2.24693015798808	1.26600625147096	-0.441864147501452	0.786961214502811	1.11412917702309	-3.21129651896672	-1.91155741642653	2.57359522703536	-5.09892631399281	2.7451985588812	4.8084714279709	3.98215129119079	1.43327468469272	-0.618274947449744	0.204440705365466	-3.88525885077632	-4.31966651491432	0.256796596006553	6.4258588746893	1.81832629193883	2.74871522047347
Acsl4	-1.82169543856031	-1.55447558843762	1.01901229182626	-1.18411543632404	-0.491718768960089	-0.162795695875253	-0.290606289622719	-1.99954692986156	-1.5685228788755	-0.357691987521686	-1.33556131592986	0.0524941892414444	2.20244966309184	-0.641124938567038	0.838017971474706	-1.51609739722248	-1.17633333748539	-1.68359326277581	-1.57642312026339	-1.68808681907027	1.55888019344736	2.2410447538227	-0.260439963639814
Acsl5	-0.962914134841112	0.251461466233577	-0.056826109483427	0.865465282382998	0.719564562835697	1.2398584740373	1.17953784262104	-2.02464595797441	-0.343436611846643	0.835246838438456	-1.89410452102891	0.990590028512279	1.18027724706819	3.62284509824205	0.00519052902406009	-1.16533950349801	1.46237527220341	-1.79602996646124	-2.23547320169894	2.74727931398719	3.31509576938533	0.907839457211222	-1.00416660631922
Acsl6	-2.31202290320059	-2.59518799803191	-0.796871619028364	-0.147386395282047	-0.696395167981778	-1.7637827545917	-2.84273043344284	-0.114824324893678	-0.40680216435748	1.16263930809189	0.670614816707779	-1.03294823262332	-0.704551454912658	-1.77006464742823	0.853806358914868	1.47956727808356	-0.0523104958015568	-0.121927489899604	1.72237413110773	-0.394615491884734	-0.805090915420549	-1.58610859098191	-0.428375494356012
Acss1	2.83505718814005	1.0539052811352	1.28122601419675	-0.298732938962852	2.30180470399119	-0.386636559879208	3.9357880126349	-4.21055451038226	-2.00594168427649	-0.0989958393044203	-4.77270920219149	2.88345483738023	3.16512129383054	3.13614481783034	-0.913949038214903	-3.04743170799626	-1.99232388870342	-3.04002223926851	-4.52073478480576	-0.514362833930714	4.8824753646162	4.03652907201978	2.7047290806608
Acss2	0.353306454183875	0.357803981580544	0.715729637086822	-0.228927990555835	0.380175174520604	-0.173737043894386	1.05695834007172	0.136552173485948	1.7342604286398	0.310082330796765	-0.634001127160567	-0.720594358291483	-1.12810534191618	-0.233433296158743	-1.23516554525303	3.00694132511612	0.914976202356972	0.814967354516708	0.386363067014685	-0.0161753125098254	-1.19735560828508	0.460081203464049	-0.175385191764393
Acta2	0.593751077416607	0.0464290668311735	-0.302333887210091	0.411490679983415	-0.154259240514373	-0.664711368572662	-1.38993111670101	-0.413481758476039	0.929818685142047	1.41693074614155	-0.392132234559895	-0.0994779754086144	-0.114550973400278	1.70499023015956	-0.199050103030494	0.10724918096311	-0.702556706590367	0.600739467069099	-0.237237316193976	1.27139601375271	1.70352822906071	1.30280032974596	0.757828631171994
Actb	0.28221513004338	19.8140022080113	0.904980193836647	-0.69593201455899	0.541581590726926	0.319267138652512	0.244040250467272	1.8187227137454	2.52303972582312	0.0351696177801073	1.09659717327803	0.294583988123524	-0.184248176574623	-0.783833581895874	0.12536586602921	0.580286718037841	0.903027625967244	0.577041234187418	1.11905390556644	0.777968385946385	1.42664130970221	-0.484482349836715	-0.375450547431849
Actc1	-0.31044833142276	0.0298725611661125	0.197849294332592	-0.525177896934222	-1.37818076776881	-1.19889940777413	-3.59326240493004	1.58774766583891	1.36412376359266	-1.0203571646121	1.37929833107691	-0.48087742204914	-0.893101909694502	-0.664156012430295	-0.128448918883173	-1.23899281398841	-0.155117586564441	0.598666137961071	2.53391792002782	-1.45219697550437	-2.62449392938311	-0.545488907183787	-0.793990839952153
Actg1	-0.925706283766849	0.249798368107149	-1.23896231940569	1.00565958690094	0.500002887472304	0.231866436369667	0.781073721530729	1.23514327232947	1.30939672166491	1.34902655539397	1.22965493886559	-0.475973130466279	-0.569004033381396	-1.79045466329636	-1.00003317864679	2.61752897142798	1.94925596690273	2.10823455118778	1.98219720913102	-1.20135991070415	0.423972942511749	0.459426031513942	0.746003614737481
Actg2	0.287898811626777	0.0741252921577164	0.651109675382875	-0.00105911793536091	0.274013836168722	-0.596216767687241	-1.46189973636064	1.22541970718157	0.953220764854587	0.457056785368762	-0.0488891338389663	-3.09061182778401	-0.643975723533213	-0.836837909339862	-0.316401913037801	-0.0262984376759514	0.016010691470108	-0.396129120178169	1.39218166041772	-1.12513369990689	-1.98385850265676	-1.19707017206897	-0.473153765985782
Actl6a	0.133979877799094	1.83359571114185	3.05971276975753	0.453458635140764	0.538216048800934	-0.534901618173215	1.87884320487131	-3.68888430357805	-1.75935819945821	2.60251572460139	-6.11004318507819	3.72981819258862	2.33839905406484	4.20764303638863	0.253440390201955	-2.65029430626877	1.789920605051	-2.89276969356451	-4.9076027539093	1.20908703047406	6.23764647860427	1.70219022713664	2.20385941171725
Actl6b	-1.42427322597472	0.441991125477978	-1.18247335356579	-2.14245842961313	-1.86035412296577	-1.29066943130536	-6.11734395776874	5.69294984356621	4.73114954521423	-2.52573863456694	8.04360138143068	-10.6707772617897	-4.3263587304463	-4.29577094749835	-1.25957355357121	3.57581994016673	-2.41443311358649	2.97309539473936	9.52676086929572	-1.39985007850585	-5.5369610018933	-2.7048705659258	-1.26266183550923
Actn1	-0.314467147389688	-0.597480021134252	2.0741082978235	1.58066791340988	1.84542418257819	-0.778995308359311	2.84970550991422	-3.85995470137061	-2.17770011377206	1.84177498668559	-5.88724149908644	2.74129291598646	4.42539016102094	2.76460527951263	-0.804101285923451	-2.38583553388553	0.949678014556687	-5.32375376655623	-5.51749093535805	1.82758175414809	5.458091274899	1.52837318101779	0.933764487770397
Actn4	-1.00018561629756	-0.229668745347354	1.40222863417954	0.200005788860796	1.35790411800211	1.17881678399917	2.34282850979942	-4.30402963257626	-2.50026871973315	0.0755141016218274	-3.5072510507444	2.58213671830357	1.5290992696678	4.81965851360583	-0.896891661513169	-2.31157013957189	0.0763566572024389	-2.64830293205157	-3.81924604078262	1.2884226805566	2.91522225759689	1.47476619688154	0.440423934654494
Actr10	-1.541473065279	1.71464308564045	-0.367030656709695	-0.319650690479116	-0.932763879486996	-0.0302616315122179	-3.58369423811353	2.38461452966096	2.83960852918865	1.08629639186842	2.21728131022139	-0.794681485993078	-0.490655424705919	-0.638840650884577	0.030740798591157	2.46978897074565	1.23737470643313	2.54304562965042	2.37030458444063	1.36600380542478	-1.40561607823993	1.10959005452692	1.22704896943656
Actr1a	-0.375045339209637	0.0534955366354746	-1.12445962712751	0.529772093043176	0.441170868002049	-1.57889530665804	-1.36462376621531	2.13076305684614	2.05606870981553	0.193039255712026	2.30633145692377	-1.75912100879765	-0.801032854563013	-0.522285116245643	0.879498796101098	1.82918093657041	0.949008017337333	2.37648382472065	3.49904883568524	0.206331006823603	-1.56543089508953	-1.50863062635208	0.791849704605348
Actr1b	0.0893659195833969	0.120658744800335	0.92218465239238	-0.668363338223288	0.817494085818471	-1.0556669345827	1.35570588680154	-2.71262546756511	0.508806013134864	-0.241855872344034	-2.51328582841439	-0.787694116835347	0.93173313046035	0.996872126999186	-0.572094332951805	-1.11555589605878	1.64258387945822	0.225608869503592	-2.48175514581795	1.30150937401799	0.79716057834522	-0.628694238500969	-0.666820994148425
Actr2	-0.0336799637208054	0.698976628474321	-1.83247956749983	0.899177387715837	0.0958007973052216	-0.192161052406209	-1.70187858403531	-0.877522608841119	3.15477070472583	1.40564314332447	2.17583975005479	-2.56678730315372	-1.42022470758956	-2.18027159416	1.11538720719486	1.37994029688552	0.331657868912256	0.233205537890612	1.26152898190506	0.0945897021474584	-1.65145063839101	1.05767049345463	0.638322405645498
Actr3	-0.741714253736762	1.09640938340333	0.709787689820893	-0.373343021451128	-0.863063055464444	0.841981522502882	0.193982899873657	-2.10919165479543	0.657202186219684	-0.00453461476929927	-1.88865409635806	-1.0117252219539	2.06143019950601	2.33655583870348	0.23202447163962	-0.344739416702598	1.58076635437867	-1.14916201198994	-1.87728728950437	-0.736986877264081	0.759401608310988	0.125353557106023	2.24498951613017
Actr3b	1.35284797613787	0.227861569011942	-1.00699478351115	0.427003160867609	1.29540475359773	-0.19611203451516	0.0582553480380597	-1.39313709140244	-0.839078130994163	1.29893397488217	-0.733256627196952	0.783038724160074	-1.07079713799747	0.315910545843364	0.131671007849582	-0.378060060751905	1.23307763800216	-0.29182336109513	-1.47597873073698	-0.476603739131976	0.875502900469302	-0.410498505324241	-0.746682689571646
Actr5	0.153912713902189	-0.53422121308418	-0.870460764356596	0.965019948682145	1.48447069267252	1.15395212193592	0.140473921126685	-0.91742762442372	2.37739264610605	0.18821119564924	-0.162388671553089	0.350889571089703	0.556373520109752	2.1611348197269	1.58240177765331	0.848091858852098	1.20639041811733	-0.959514546822401	-1.3585254550133	1.9733948204221	1.28595266792181	0.666659111890489	-0.55136973367908
Actr6	-0.293610382521984	0.230125962432794	1.31262160715954	1.11943891844397	0.527713955810475	0.0379731624367886	0.764031718813391	0.188080074189562	0.63866139651486	1.39515510688933	-1.98835812844484	1.23686092969518	2.44398186749134	2.47061377881898	-1.14469618897582	-0.663606134386862	-0.0699078729070095	-1.22524168825278	-1.42193050445045	1.67912597469703	2.41696445592965	1.8442357804507	1.99814533266741
Actr8	-0.744617699164	1.10538199095034	1.60059497343891	1.66189153812792	0.36215384127706	-0.495201936721798	-0.473767075482073	1.37589096679038	2.79627430484183	2.09094126696437	0.834747835384539	-0.430267187857232	-0.54217926219611	2.02875952243876	0.473710219213984	2.27111107419223	0.261286167825836	0.849924556175588	1.14652113027411	2.4179680125808	0.16034817070244	0.892751959653529	0.99748232391918
Acvr1	-0.593129915654383	0.057623640658188	0.305330863624096	2.00943354800791	-0.528101523438265	-0.170253589672074	0.565282220182461	-1.57951726875767	-2.35076067274045	-0.677201870628885	-0.0962206249447166	0.134357017734652	-1.26449541572368	1.07081422302746	-0.246136003148694	-1.0051042894557	-0.219050543498104	-1.27248906359639	-2.01875100437815	-0.665003308592922	0.782023307281736	0.0197702919212903	-1.12367941475976
Acvr1b	-0.438606144043159	-0.640267972287106	-0.743232079617043	-1.08964282777845	-0.476985526596892	-0.651071047672708	-2.57729114109855	1.57414292340728	0.77788287167892	-1.11071067384613	1.47158464053906	-0.0169476124980106	-0.0131401342931902	0.447770645036813	0.369198730119585	2.06328998600309	-1.09503333153604	0.221116720689175	1.99693629964988	-0.599292119234946	-2.16916768886609	0.555846857529054	-0.858698643461705
Acvr2a	0.598726789925785	0.924033314188037	-0.0725130164478184	-0.857546078481832	0.912631432059189	-0.309884189868697	-2.81603831591563	0.923062942679914	2.66119869975416	0.280712511805833	2.3586216395728	-2.65163383758543	-0.41641971341616	-1.38918390844588	2.42107122636914	0.990098381432296	2.10204010427533	1.91409813651983	1.52079203197916	-0.545555431160615	-0.968775782729527	0.834198055948012	1.66281493117589
Acvr2b	-1.37276153570381	-1.73784814318065	-0.768982930040075	-0.460185016491846	-0.918603668566378	-0.429375045313123	-2.59267462644331	-0.965451709224368	0.295454242018261	0.854216711291476	0.220893974045026	-2.6576579332262	-0.494557475434075	-1.68460575983781	-1.40678731641566	-0.0174483177905823	1.21245102596442	0.966622065228519	-0.185812881389505	-0.434849533901547	-0.647054415261975	-0.185079420992254	0.774120239248682
Acy1	-0.875517229596755	0.628055929840648	3.16082188778424	-0.00826704027453716	0.602428132230329	-0.930103023709987	1.3432818700393	-0.662927252430897	-0.481577286028115	2.78096879225997	-1.91692370275678	-0.71024067961367	3.17091779729575	1.78116251546188	1.06801794142936	-0.750435994486093	-0.411044981746826	-3.86316548105901	-2.45727990214259	0.727125539763286	2.92578887087195	-0.165074405181702	1.08965999480775
Acyp1	1.71012262403071	-0.654436627257078	1.308588728564	-0.0632081945157954	-0.737226595051156	-0.334783895170234	-0.0497780224869747	-2.15380437942276	0.202183799560044	0.699589237994909	-1.53442120599188	-0.250047750827912	1.05486315033509	1.83691894148398	0.761129304416161	0.621875174924422	0.330669582712946	-1.489621196584	-1.54816904093834	1.01914600240218	0.365406362153995	1.16726662230606	1.09235350209026
Acyp2	0.0329255226642175	0.211369684018869	0.568553646811324	0.046727991055567	-0.633978661244256	0.891846542893923	-0.252743540004418	-1.33212295436276	0.332431205747201	1.59302781963909	-0.417650946562429	-0.410487480167928	2.41815560241646	1.76979899969377	-0.835443316199917	-0.110739958334562	0.346333607474742	-0.7423207896855	-0.460376187888365	0.208328366336256	0.478208008226381	2.62879998733245	0.318730783564008
Ada	-1.39703196011892	0.180174223692497	1.34212651856362	2.01401512725819	1.71641143646239	-0.0368939521203877	1.19070374066169	-1.90340330678415	-0.126521168494299	2.88602607978423	-2.7140225644445	0.364551217477978	1.24618599099153	1.94600395598992	1.3206182103588	-1.89306943110004	0.720704078456596	-1.17348370540928	-2.84708445532274	0.619615170298545	2.00131354727929	2.9512432781723	2.29242559127084
Adal	-1.72937558515125	0.464184286938149	1.63460325934353	2.22172419138244	1.44162303386802	1.00524910522958	0.987501129644822	0.604486412346801	-0.275518510223429	1.43935094484422	-1.19859705073738	1.18667023168339	1.37315190536145	1.01929124803879	-0.624992130222346	0.988050085158669	0.244589390222106	-0.0416050515148954	-1.21883479132591	0.960640008670306	1.20649771775398	0.526091525297744	1.40958669594142
Adam10	-0.446389426227362	-2.29643879523301	-0.531678885136677	1.40387746433471	0.574379453019874	1.2232844102592	-0.939665051582192	-1.24715826650607	0.600019696577386	-0.371365808253096	-0.968464664834662	-0.86031534788405	1.39522497834405	2.11533588334815	1.25983604454877	-0.628105449480366	-0.115784981526238	-1.75593520382318	-1.86966064725623	0.272066627707643	1.65339914005449	0.630567856531619	-2.42449307699649
Adam11	0.678485841828463	-0.913812498621157	0.72491402072069	-1.37914105242561	-1.060210498357	0.989463518429593	-0.690468498030755	1.59729962660122	0.59921851575029	-0.626817781155924	1.74128153924464	-0.88553186551406	1.71638837376166	0.549658092952148	-0.54446830963522	0.333112487999348	1.38902564348034	0.281411865349556	1.59561368973895	2.90171307521677	-0.0977359167427016	-0.163058958132014	0.241788179572778
Adam15	2.44989943502561	0.185785572477542	1.72324696975227	1.10101250676572	0.392801771277133	1.99996393779734	1.28350162378444	0.095522849006668	0.37881069238132	0.464675741196116	1.01427180484894	-1.23314633426396	0.724869642062279	1.41827303317005	1.29649750835419	0.545536739211857	-0.226805639665396	1.09464221452638	-0.185032446298336	1.27212709789497	0.696455281739437	0.463428065798689	1.02628143043593
Adam17	-0.438127554773013	0.409255548196157	1.2809247740659	0.504027986104284	-1.04906587232115	1.43593847778586	1.91522707991026	-2.20960941658634	-1.03587068297632	1.79774172560235	-2.03906326518165	1.21220823822653	2.20486009518183	4.06082360892641	-0.472800416713177	-1.19691911237587	-0.243644579192665	-1.47608826581557	-2.42431446059654	0.193770594037218	3.70855384996812	2.66035858052733	0.656130977337766
Adam19	0.0131570978808381	0.105161022016833	-0.588164693885296	-0.760791203901977	1.67822071427631	-1.69204161447643	-0.987903141656091	1.91605533156398	1.5521594745483	0.477193981004481	3.28457542233678	-0.676905026078699	-0.0214876119597248	-0.534323241107505	-0.426795421900016	2.16292186029187	-0.617219045483822	1.59004880803473	3.08401559263019	0.912371310894625	-2.08081173564012	0.211472223675737	1.68105383526753
Adam22	0.391277525449323	-0.862070050875894	1.79340785840897	0.16505257475285	-0.265822728889295	-0.082611632344351	0.618396667317351	-1.01211663760274	0.444071125418594	0.968863427216052	-1.57145886140003	0.287041981388103	0.709567283523631	2.96635825251951	-0.65876884555619	0.649495066554433	1.13468729343245	-0.395986074996362	-1.31240993828221	1.14004073440989	-0.160605467478287	0.186824227327654	1.03793499928141
Adam23	-0.2866140120622	0.268143538923966	0.768939005536925	0.495470891462631	-0.340225274708924	1.95426762611805	0.667192534609514	-0.554866946135059	-0.202140365224034	0.0198508731743989	-1.92896071286053	2.01797532246698	2.66017913866609	1.93193555511193	1.03899108037964	0.983514511381856	0.312747686408821	0.201049277118469	-1.59573455579681	2.02338850066722	1.63451369445424	1.41950147322039	3.71314466434257
Adam8	-0.480179463527748	0.0464290668311735	0.655282331133619	1.94847498422712	-0.949677977995437	0.18875129989839	-0.600529187896078	0.299750171329778	-0.665649881553552	-1.34089551468866	0.372120444732448	0.97091105071689	-0.114550973400278	-0.541026857478385	-0.199050103030494	-0.730837756028948	-0.702556706590367	-0.189308843394593	0.546250822025834	-0.28369622162546	0.267576147415934	-0.842391054357456	-0.710954759444725
Adam9	0.656281751302931	0.391641335857474	0.268800335237462	0.256045156101284	1.47802524241938	-0.654380718730001	-0.670951898000194	-1.66633779460299	1.8819147178699	1.15718095275595	-0.406214130961453	0.363242484641192	0.998516904204526	-0.0800731146232742	0.367849127399859	-0.296070369879013	-0.801012593467281	-0.610719539962982	-0.750287461845711	-0.875832870568255	0.0748674935393456	1.81962142482481	-1.12053357924175
Adamts1	3.86929525541178	0.116068117541547	-0.146778340831084	-0.534013821637035	-0.717855168548242	0.333301299105421	-1.65702181306662	-2.21545231391006	-0.27364296230184	0.238315019771201	-0.597553698271667	0.921741869493859	0.0767277158983394	2.50704810507829	0.575236338342497	0.73257638402375	-1.37045021079566	-1.79194826160632	-1.35388860310452	0.572609107272801	2.0526179699137	-0.713979303179929	-0.623975286213485
Adamts10	0.383286317505263	-0.582452256606181	0.458115256094503	-0.168056735093524	0.523901650238785	0.271957022368906	-1.22128055648059	0.571413443887429	0.610575590296576	0.0137329623584046	0.704936186724538	-0.695471645422509	-0.114238773375212	1.67977679338409	0.19739067508698	0.27933910112707	1.48483257140343	1.13976907594345	0.980495824149459	-0.443155890723332	-0.408761419248379	0.19791452712642	-1.33687218846871
Adamts18	-0.480179463527748	-1.03824197419299	-0.302333887210091	-0.35700147213844	-0.154259240514373	0.18875129989839	0.97827466971379	-0.413481758476039	0.132084401794247	0.49765532586481	-1.15638491385224	-1.16986700153412	0.611070692021237	2.45366259270554	-0.199050103030494	-1.56892469302101	0.141655019728999	0.600739467069099	-1.02072545441379	0.493849896063625	0.267576147415934	0.230204637694254	0.757828631171994
Adamts19	-0.423764452132468	0.0410515127403385	-0.155000661147799	-0.128779912242501	-0.781988721278667	2.22815764652273	1.65291463042406	-1.62550991970108	-0.0898063823085427	0.710611082532373	-1.79612259066606	0.856791756755506	2.50983112718274	0.493953389034158	0.917471912499412	-1.46717814489317	-1.44645872920129	0.0339046501801334	-1.68723110728674	-0.0577997424746171	0.729557459516619	-0.743600522833038	0.315892930636037
Adamts20	-0.308204052538965	-0.775442452205501	-0.51840777648846	0.779963059099349	0.644217320485776	0.0629774444015244	0.616906152570135	-2.11973568680265	0.786129650209771	1.17467463136634	-0.645963853051754	1.05115932525855	2.9321560797064	2.53348025350683	-0.0109256715368241	0.224149518851013	1.01474369045847	-0.163391239085336	-1.62157386579329	-0.368435377357638	-0.245905401370629	1.90087946533146	0.811392445734579
Adamts3	-0.510069280601801	-0.863078324526316	1.12037622762435	1.19905258232032	1.24899259427128	1.12462811083399	1.07449255798569	-1.94628046778907	-1.54648819251707	0.331575493047904	-2.10490866697431	0.875218300713253	3.54061961841115	1.95060116517461	1.387805658126	0.0559471354320757	0.101338137533498	-0.9446241196451	-1.02631499034338	-0.682007157899123	2.93441560864323	2.6160351300882	1.20370233196403
Adamts6	1.74163847393304	0.0410515127403385	-1.17820906957418	-0.949992627725332	-0.781988721278667	-1.41971261948359	-0.0346124204507754	0.661188054711609	-0.942442035770936	-0.271650785739765	0.654008860406969	-1.30273577668959	0.183460967004858	-0.306111482749351	-0.175665976175606	-1.46717814489317	-0.544302366678947	-0.810385199355313	-0.0126898763267998	-1.71957668624116	0.729557459516619	-0.743600522833038	0.315892930636037
Adamts7	-0.0599887588235572	0.107472322497646	0.551812630681115	-0.924206767921515	-0.104112162497056	-1.7921449472289	-0.3444330777848	0.700641838164181	-0.441731738205449	-0.874671198523596	0.517995357221284	-0.60960420328493	-0.232492642021776	-0.223418069652199	-0.45682332014608	-0.240164223825301	-0.190960718966447	-1.1920384211281	0.274462667877022	-0.308066234137818	0.00955599093664205	-1.45082903190858	-0.496759425299824
Adamts9	-0.31044833142276	0.0298725611661125	-0.918756135617231	-0.525177896934222	-1.37818076776881	0.956698528675357	-0.599928418103104	-2.016622784763	-1.66044372138146	0.098250761835972	-1.51684569270441	-0.48087742204914	-0.893101909694502	0.281559362743133	0.991060779942234	0.878011722727014	0.911260274064956	-0.399345952395498	-1.4248597746093	1.49402645472366	-0.810000639361454	-0.545488907183787	-0.793990839952153
Adamtsl1	-0.367150301025207	0.0354614145162088	-1.08452737117767	-0.75266145931171	-0.592759595733295	-0.329399080047289	-0.292643889076767	-1.38691618484904	-2.18761986570364	-0.100093205791754	0.101162716006372	-1.44164261090587	0.528371243153187	-0.900438461713767	-0.152073172489829	-1.35779540853826	-0.364668061280141	-1.53132977393712	0.246354599028221	-0.694425589013546	0.438218459950923	0.449292762490807	-1.03936739554154
Adar	0.996357746030955	-0.502710542823552	1.01619644038438	0.353688813345872	0.385577863830621	-0.216582684544395	0.25206469274798	-1.58804821142361	0.71551691395996	1.94572304548164	-1.93102288301076	-0.455902852085551	2.57088833207346	2.19007930701607	2.95551636610958	1.57551991217253	-0.15632591387708	-0.048763678215849	-0.935587021410884	1.82516655235133	1.73098295259531	1.2260295110295	0.423332636340163
Adarb1	-0.516767543124834	0.194421773861752	0.0858673104582582	0.336818340153999	1.61146427461135	0.634210793323927	0.0523613076584824	0.178303983524841	-0.145382427903781	-0.179119215361136	-0.961580187516159	0.978418508664665	-1.08472022246173	0.694339565847134	-0.699863807242837	-1.30035656717209	0.0371916325503	0.217416351571139	-0.678954453022757	0.888203266339925	1.2756836280551	-1.1832184232441	-0.00970535916765354
Adarb2	0.677941847725429	0.0447801723521854	0.931754795898746	-0.073061005547559	0.986739835097271	1.38411449523154	1.69901194981504	-1.58129744099757	0.793958961309078	0.770281679171256	-0.942070501400275	0.903742567134311	1.00792122432044	1.35010760276637	-0.168162574738364	-0.534712680218674	0.38956409668364	-0.783916687080391	-0.819097729917609	-0.843699140495822	1.54697904529567	1.44972818892182	2.75394974443104
Adat1	0.904405638104738	0.297310020633457	-0.693455499664973	-2.74862085586371	-0.64859169737213	-0.180152865125382	-0.552598723828057	-1.31712383277039	0.184332293790453	0.543589948461793	-0.321373754095165	-0.954189099636407	0.918869548018671	1.78004944359102	-0.076348425937079	1.34813569274011	-0.697717003401246	0.503443528016666	-1.23223167406234	0.310867556184787	0.928515766899534	0.193985808547355	1.03627641749519
Adat2	0.791739090739625	0.284311900921659	-0.441860207436343	-1.65225892358035	-0.185117664271297	1.04883890504708	1.00652397224105	-0.651411098608092	-0.767345036214843	-0.759340616477154	-1.43338988279757	1.68482542516817	1.29625589694371	0.949564935678713	-0.129658456215609	-1.92016440993785	0.901356921882963	-0.619061496583538	-1.37551570018508	0.112098650691852	3.27102269835412	0.0738933642925702	-1.31221868545834
Adat3	0.728399326243358	0.124162675898765	0.81067598694439	0.577446428051501	0.474277571256542	1.09958630575021	0.0833707045447759	-0.359432303537126	0.94887153100525	1.6762513399684	-1.34498823574344	1.014673097424	0.584732260382449	0.238808435270521	0.52005217912032	1.45683843055793	0.496181050042541	-0.551853919540853	-0.629300488291158	1.65743570863261	2.30149235893391	0.614226340091917	1.27307002923466
Adc	-0.630400759289337	-1.00197458872986	-0.628477581750347	-0.209496444892823	-0.647293594754817	0.449566568488859	-1.23036811394835	1.30628674746293	0.692853703198475	0.0360715319129458	-0.262283163035318	-2.54418921414959	1.68848755092877	-0.437579783771293	-0.262179335939011	0.342273156018198	1.09657036676401	-2.05970649199435	-0.0817354551813706	0.543830474911955	1.04690687797551	0.979191114637924	0.633166765642419
Adck1	-0.022299221294096	0.213104338597102	1.37212494921113	0.634921438333606	0.375850627595337	1.57374346757342	-0.176916927642021	-1.15014868630479	-0.707501428545508	1.02911986161176	-0.905736527165855	1.18411393739444	0.860908684591129	1.24870564497607	-0.86630269995749	-0.617821112322513	-0.16193255541485	-0.104758399787859	0.532687503263529	-0.295310189575485	0.926151601494066	1.37748041215471	-0.538043752363521
Adck2	0.718292272735212	0.394521904205826	-1.0017744788484	0.931185154531309	-0.36233161430462	-0.553558565275126	-2.07074323192654	0.728136183919587	2.12295023919326	-0.699536704580739	0.249461642555939	-1.17764201706339	0.375514611096749	-0.48223652087222	-0.445280177236249	0.398468499625783	1.96851723722971	0.323030616460249	0.735096575400592	-1.03640216215707	0.263145589788101	0.20268868191074	-1.50195204209778
Adck4	-1.55903828042342	0.229536032043232	-0.647414555006674	0.287916315771279	-2.11240310490672	-1.47101068578398	-0.227406563080492	0.0749057311536674	0.329919346264384	0.761008958099745	0.537448153222132	-0.1879729122592	-1.20722216739654	-1.18643206691958	0.100411285350775	1.04600724022872	0.731722186794623	-0.402302544823719	-0.862802295812011	-1.30629260248173	0.328683599457254	0.0725156372371811	-0.555862477729318
Adck5	-0.573054133909797	0.300771993930393	0.911902230638903	-0.0560680520940718	-1.07413477419935	-0.567569797334244	0.618845823656088	-1.57701417504167	0.136640757098645	3.09696219394464	-1.37656379034187	0.914212919043563	0.920017088479374	1.80834197501752	-1.14171304188018	0.232266620515543	0.981340279008278	-0.865239625071381	-1.6061987548498	1.68956096590015	0.989215930920675	0.408484941813858	0.732039543686485
Adcy1	-0.460966059661215	0.0502400884763832	-1.23240523079773	-1.08076712720799	-0.100566085343564	1.10226872147415	0.248774402269532	-1.7984463399695	-1.41997785970775	1.48222571845194	-1.12180089215962	1.01769228530436	-0.800115879164185	0.25420291214294	-0.191609861948894	0.148556999659998	1.01961453184762	0.633188880890974	-0.992258385219368	-0.235844825405495	-0.397511606601218	-0.811934364317192	0.82431227956175
Adcy3	-0.630400759289337	0.0668254354932807	1.8525568128201	0.450709251652331	0.037085161245308	0.449566568488859	0.775577653765585	-1.74270534114277	0.0149546347960105	0.829130686319936	-2.22880094622571	-0.665646523627013	0.446207608553366	4.055928253264	-0.262179335939011	0.342273156018198	-0.351991921694962	-1.38250661343106	-1.42551779861854	0.543830474911955	0.435167634025497	-1.08396796455731	0.00321858049106123
Adcy5	-0.593129915654383	0.057623640658188	-1.40988298760418	-0.0548547615846579	-0.528101523438265	2.1225038649938	-1.55413616736552	0.335976194094896	1.21917248069304	-0.677201870628885	2.64079179796153	0.134357017734652	-1.91411298654035	-1.61037293877153	-0.246136003148694	1.99660315338153	-1.73074008818277	0.849490460205707	2.89152313664121	-1.36120506858037	-2.43132216402387	-1.03984341480213	-1.7812080782485
Adcy6	-0.0889898235260526	0.227861569011942	1.66218151878269	0.0722098245959802	0.559619312645475	0.199122674168731	1.13415418718746	-0.738355564176218	-0.839078130994163	2.15195410706098	-2.14174183898162	0.783038724160074	0.596917821167849	-0.0289094233386399	-0.90595704440291	0.00916687076630839	2.01116272654219	-0.29182336109513	-1.11508991635577	-1.55350198863354	1.20378856307377	1.25452537805092	0.607190815600222
Adcyap1	-1.39538504478113	0.235355663134286	-0.619319595453919	-0.793516152647244	-1.1507847649319	0.749678627259848	-2.37809517854006	6.22085631835692	3.3845585781253	-1.78863543094843	7.32443020623911	0.216747339159775	-3.26107934185411	-3.0470712718695	0.274131441780593	3.43030954241122	0.128224382471541	6.7927331798768	6.66580345327176	-1.42260844005737	-3.96840268603602	-0.696084726262466	-1.13668255144887
Adcyap1r1	0.593751077416607	0.0464290668311735	-0.302333887210091	-1.1254936242603	-0.154259240514373	0.18875129989839	-1.38993111670101	1.72621403094141	1.72755296848985	-0.421620094411925	2.66487848260948	-1.16986700153412	-1.56579430424331	0.207645505067596	-0.199050103030494	0.10724918096311	-0.702556706590367	0.600739467069099	1.32973896024564	-1.06124233931454	-1.16837593422885	-0.842391054357456	-0.710954759444725
Add1	-2.1728667655317	-0.0576377188842803	0.858304066490506	0.682569283269649	-1.20833107595553	-0.294282357146857	-0.598325379795665	-0.137028830370333	-0.685844787936269	0.747615001127277	-0.0525853592707433	0.638326673462975	-0.266596457965492	-0.141736736451205	-0.760660851793994	1.60189906102954	-0.0922488433939774	0.439032495855552	0.295618021576023	0.018252821164092	-0.120242777511295	2.28252866299096	-0.939913626673704
Add2	-0.700760543125396	0.600035590481811	0.779390410003978	0.0708158627223563	1.11833841252282	-1.53884536770147	-3.30318351758799	3.32906580728412	2.99785689998307	-0.292433710694683	5.72332276926524	-3.14678700075939	-1.83161671621595	-2.2116930991853	-0.900717298254499	3.3702386608379	-0.00450880804762793	3.66351762313863	4.84652186228155	-1.02449455181385	-3.78946530808771	-2.03542330743455	-0.852872391816386
Add3	1.33389192431808	1.1107819801562	3.87603231020127	2.46233204070404	1.85422990685103	0.380614351862587	3.94517044791095	-4.82111671945689	-0.419964302745328	0.635758569439158	-6.29521558032922	3.25364306040114	4.20758411752799	5.91973711559993	0.067650522474517	-1.86114932096126	-1.81574887543573	-4.41543749950838	-6.02830872386358	1.77748043458954	7.28145428843553	3.21641005869316	2.53350973118871
Adh5	-0.728327380622807	2.8406518236866	1.25732065342792	0.40576841734093	-0.400922492337775	-0.696656067104558	0.299714783747781	-3.60018744497736	-0.129951571602054	1.34068476380126	-4.55879881556999	1.38912773350387	3.99557904346443	2.879358805642	0.0569714468308499	0.420186658425364	0.164781842098121	-4.66018419760509	-3.88942900737284	0.38674269533671	4.38921373321446	3.00793904354353	-0.0825047914048568
Adi1	-0.225049555323924	0.732039098606095	0.986709678037175	-0.299815240355791	1.67267107065404	0.421390447054576	-0.735253871707917	0.277453692556882	-0.0543743113517866	0.400265786345937	0.532344071178577	-0.130916841367404	1.72551295930933	2.12565410566923	0.868596697824569	0.284360857275129	0.365446257866153	0.0980514985461348	1.40170723850455	0.211358468333387	1.26807629309679	-0.498589658887843	1.42098191041164
Adipor1	-0.412336386614831	-2.38774292166485	2.39739921429009	1.5366997291508	0.685302161098768	-0.683206938719652	2.94826040364411	-2.37325224036964	-1.08945572646458	0.615690803568436	-3.15212655479004	1.40598369352971	2.68238395547881	2.56608784616611	0.325965949535546	-0.51757610094952	1.62281826070042	0.483374373087869	-2.92078018795069	1.29905619209352	3.26191575302927	1.40250669894644	2.34423503422812
Adipor2	0.505544952049862	1.22985987456338	2.66796377497161	0.00171396408936924	-0.672298453761594	-1.49160924992044	1.72596378112221	-2.63711066708766	-1.17425496586641	1.5446144939822	-1.89897075932778	2.22250176695113	2.99060492700206	3.09431894860157	1.9754852784861	-1.46290529409806	-0.136922050176263	-2.0513525507195	-2.29956645013924	-1.17603999517719	2.63804113511699	3.56566368052011	0.869768527203691
Adk	1.54534370166903	-2.71252450154655	2.88106455304822	2.39727091907751	1.11718616686003	-0.55653730356026	4.2655815090783	-4.97367597140665	-3.31434886089771	2.2907827555063	-6.72311086243734	4.0431398071255	2.83450470013708	6.40792788256908	-0.296129725478544	-2.71120459266143	0.902511420254523	-5.58112554569532	-8.29115064847762	3.21620655642885	6.44322722387024	1.5385032606915	2.041479874726
Adnp	0.0587943328030261	-0.625257630086546	-1.49628464512467	-1.22009094123768	-0.0489756336214152	-1.35138034049977	-1.28987667472041	0.121548480368348	0.654676615603501	0.727051266052894	-0.284299320568206	0.0865065963579873	1.30786192346982	0.800796628914005	-0.498642687614087	1.33506211774379	0.840349708515474	-0.469701722229762	-0.881547801125596	0.616070603678617	0.550834421726748	-0.771961416375036	-0.25037443783884
Adnp2	0.574142014128264	0.324873170198353	1.12028660032808	2.10066705155021	1.83599438315614	2.25550371198244	0.302515568482042	-1.3189452477373	1.62987150490044	0.358832899445258	0.484037874327019	1.48977079440305	2.56246373524419	1.21602232731204	-0.237891375474	0.682873142953626	2.39071653117454	1.06311924634496	1.23259296614208	0.819825961580859	1.90542854810579	1.2248987300144	1.58707551157544
Ado	-0.410722947588577	-1.67856688963244	-0.0106364352616472	-0.469834890126855	-0.402953833085343	0.017327896566877	0.351643171225938	-2.31472617129348	-2.07684725643829	-1.05874492333559	-1.93946906638438	0.711326509918226	0.343088311095311	0.276665873104394	-0.455796765740057	-0.819010944080276	-1.03435028878654	-1.37044137048495	-1.77904355789621	-0.797083044458309	1.23051897570238	1.45180556377009	-1.02768547048898
Adora2b	1.05236229436034	0.105161022016833	-1.23424680908282	0.788843683702128	0.0725430067481903	1.1815903362453	1.6390577047438	-1.90603063133958	-0.57614107817671	0.477193981004481	-0.820162675095722	1.54241242538975	0.464984993178377	0.470712546084478	-0.426795421900016	0.472090786167714	-0.617219045483822	-1.59089280704163	-2.17533897382135	0.389740750513652	3.19681764418895	1.8227447552759	0.201759323632919
Adpgk	0.863008056733613	0.389022603984197	2.00140409713297	1.26733719454638	0.213479829797006	0.935061893875906	0.234341779860843	-1.42922299552268	1.11956140252551	-0.149848916486367	-0.546896542635306	2.22998135456403	0.738311731436495	2.80734866012197	0.493896260889677	-0.249751456408481	1.64296761976378	-0.540675661846855	-1.80016683462426	1.21598596011811	2.05008324301717	1.68780612465701	-0.38015787968885
Adprh	-0.266023956100728	0.684733442029514	0.28408453921527	0.228145931042828	-1.61221343019203	-1.33006311939791	-1.722057024995	0.739093903575805	3.17282228897154	-0.203446764841151	-1.63210013205972	0.187047142042866	0.0368183786237132	1.0475139966101	0.187275137077172	0.0247693282444614	1.38005463377651	1.0796334339147	0.203489630113719	1.52265202876598	0.726149383201008	1.34848242318481	-0.382086167701687
Adprhl2	-0.831000797583625	0.0838017331675932	-0.300728030698988	0.0172237127616571	-1.48585726236744	-0.453756508906162	-0.425719826249743	-1.92991193227256	-0.254955869048042	1.87781766569145	-1.87106528462804	1.13624526749535	1.89689781603119	3.12946008572904	2.40277585727156	1.25329334022636	0.135572906662932	0.155591545825396	-0.779921687376704	1.10728857432539	0.707896031559904	1.05430107005872	1.45027351479745
Adprm	-1.15823596050622	-0.252665397823073	-0.230067670120746	-0.341948003655268	0.133518937484916	0.677788318103203	-1.37760807449174	1.03546654788186	2.54338792407403	-1.27583367495766	1.2725869641752	-0.192489251908756	-0.17061972226607	0.409445751293737	-0.501309188637575	1.86636545445848	-1.21642151551991	1.09876372273309	1.53721495474515	-0.0399116223904202	0.200244716118559	-0.610812498726884	0.32381886766441
Adrb1	0.799821217010445	0.0298725611661125	-0.918756135617231	-1.49581451144274	-0.373623557790994	-0.121100439549385	-2.59548440932106	1.58774766583891	1.36412376359266	-1.0203571646121	1.37929833107691	0.628305490960521	-1.80978786942386	-1.60987138760372	0.991060779942234	1.93651399108473	-0.155117586564441	1.59667822831764	2.53391792002782	-1.45219697550437	-1.71724728437228	-0.545488907183787	-0.793990839952153
Adrbk1	-1.17745711027991	-2.77864078037824	0.175075317262986	2.39282996918014	-0.417779874433975	1.1515936970929	-1.92899905474928	-2.16227037606011	-0.333019577083171	0.919993702060636	-1.98707515065373	-0.669117179150757	0.600245121089924	1.78830562271188	-0.181559268590468	-0.764240689062805	-0.379527936842961	-1.8250299730295	-1.0010228941498	0.459334734704178	0.918264204477	1.38698476582118	0.45266703378888
Adrbk2	0.918333143736901	0.119881279031787	0.498742433177178	1.46626705873494	0.844780541643446	0.36569521960334	1.37129362403861	0.535081119511858	0.757261808973815	0.269182739905069	0.892273668513576	-1.14623362377742	1.02930165901882	0.629583872736788	0.582461487824855	1.2980214992939	-0.277337123059948	1.24893125730468	0.166188063570904	1.60200101922311	-0.191505082608607	1.61170719961058	1.76029174990423
Adrm1	-0.690061821439466	-0.336001549542003	1.00023726698648	0.153371100240946	-1.01328337489289	-0.101387403040118	0.924716572979413	-2.48235818965382	1.08597028182663	0.334489612024711	-1.09046392148266	0.674004075230164	1.97146289876031	3.2587366948174	-1.35454066394287	-2.12596825759298	0.448629601542727	-2.07805820586522	-2.24236443750755	0.452671135805265	2.62630351476342	1.5081937013153	0.220530563737182
Adsl	1.22422328675564	0.469693726804502	1.53742060551005	1.60456988621798	0.467368999220223	-0.635510447263086	0.863688306476837	-5.73191853094336	-2.0732870105839	0.428156340124314	-5.54981280947281	1.70288810484364	2.39730099840255	3.99182398414763	-0.236932467410251	-1.19979366567474	2.10343572358904	-2.26661636323862	-6.44552739503492	1.91911346892682	4.40165157570478	2.38442320870313	0.300274284225882
Adss	-0.408975534719613	-0.0464102303500478	-0.258986092483191	-0.298743025577031	-1.13239659620514	-0.662410394382493	0.118504277861489	-2.67491352090111	-0.367826606733875	0.737550476105605	-4.87099204353311	0.342378816278346	3.20243500331173	2.25555793229207	0.59739619331369	-1.15888227677189	0.187438870297174	-1.69286008418448	-3.003623925349	0.070811315081555	2.58196104406365	0.25931352094219	1.12505369734458
Adssl1	-0.64944014478314	0.0630125472365209	-0.661042207114456	0.402235133723279	-0.0102423588715083	1.86293738733082	-0.619307786514637	-1.7786549766329	-0.695450326101111	-0.788839333268557	-0.949145457889951	1.18964536857956	1.02808301866258	-1.11390792735882	-0.269482991982077	-0.410123826787192	0.347103624943371	-2.07702042181236	-1.44878605946782	0.49791393722157	0.391695545568322	1.95802790942521	-0.676844559448148
Aebp2	-0.785063483723867	0.0794188446632719	2.31550879897507	0.506440341150511	-0.0572314087853559	0.0541340892981325	3.00186816803486	-3.25463404756564	-2.48788646936304	1.32362121877528	-4.07094627989332	1.1017559264527	3.05897909292963	4.67297530660805	-1.00640208537315	-1.19956260364084	1.02252335985186	-3.76782312200027	-3.9506152393998	1.41945953868428	5.96823978751599	3.42806305983839	-1.13955447014966
Aen	1.34732377945874	0.146523657490137	4.15586110824175	2.58632064976268	0.842882599710333	1.06956425885395	1.45284163819562	-1.83877585232353	1.35764193338498	1.17259786038543	-1.77412263114328	1.83966958180021	2.33466577962031	4.67769025864275	1.4670446613361	-0.970522292833059	0.97081840577976	-1.44325882444013	-1.52058783783228	1.45138719946814	2.79898906216645	2.31357549284766	2.6216587946871
Aes	-0.924496510672216	-0.0964687170287559	1.06477866713726	-0.916072531547925	0.353098937720654	-0.668283371533839	-1.5539880098594	-0.847204601898933	1.3925368420006	0.291426515354066	-1.40470449251271	-0.976099113633097	0.466866519305572	0.536154122140369	0.556908941277617	-0.958401637196591	1.94427536429974	-0.0858382815994439	0.671478239564956	1.87171644016077	-0.747595541859161	-0.35672370309775	0.0733792900444812
Afap1	-2.35827358551048	0.76851846331655	-1.61419720034742	-1.92949441579171	-0.233520010212024	-0.704449905943732	-5.89368313180243	6.40183765584191	5.52342119860167	-1.58223994572386	8.21145075736804	-6.82648727059167	-4.90590012047873	-6.15895202179039	-0.435812310012078	2.83053727694644	1.74215390553837	6.07491777100367	9.04317663458725	-2.07869549945561	-7.12028268371641	-1.45873034738913	-0.917970724320564
Afap1l1	0.0844914148097113	0.19144945375215	1.15028881329938	0.970007991975674	-0.892524032484947	0.199270377480959	0.217596730350366	-1.11032480375709	-1.47005974316969	-0.528915686175764	-0.618222536677077	-0.608674066454921	1.28664674509645	1.64129230213788	0.233053130556803	0.442149291951712	-1.14693781876827	-1.35542512699848	0.861450215491647	1.90617691040985	1.53842137153624	1.57620543190788	1.23967044306032
Aff1	-1.0902796692187	0.116068117541547	0.466336108476887	-0.0437296356930331	0.298118488544893	-0.757604408567427	0.83785195431551	-0.40124589338017	0.231591682180258	0.238315019771201	-1.08458606064	-0.483870999096575	0.538527471713865	0.599038735915508	-0.473843550910011	-1.40717445250518	-0.832383760393468	-1.2887099731209	-1.85311264454557	-1.41162698269918	-0.680616248775582	0.815008859194369	1.24826293314857
Aff2	-1.24897687003737	0.514902309706585	-0.362524073181919	-1.46852389200807	-1.56924428950918	-0.806379579875423	0.39707376152239	0.0641143258017889	1.33824543427071	-2.28919914305903	0.088302347883751	-1.32582194860495	-0.0792304994139937	0.54067957784101	-0.650676091001189	0.272184533148625	-2.38624838337459	-1.2683418617108	1.36539961892222	0.264702909060697	-0.587215597956654	-0.726900337179373	-0.237555138024146
Aff3	-1.47415931769803	0.207594499258299	-0.839241837137385	-1.45267800205566	-0.277865744252595	0.0461674911311182	-2.52542632068928	3.75003566437261	1.82973980471677	-0.203115429146535	3.58463455252564	-2.53745165097677	-1.4164668676827	-2.55166481467476	-0.842766499762495	1.47713453885636	-1.68741982565716	1.51045582904449	3.6457936355856	0.183428256336048	-2.27867909103485	-1.42320961448652	-0.0634518679597884
Aff4	-2.5025979193755	-0.0839279479960662	0.721031255637371	-0.924069905216755	0.67013399928326	0.507470507333065	-2.25925789224304	3.80632358743493	5.10987976592664	-1.83091037999279	3.38200671337851	-1.5399438146909	-0.776272532780414	-0.414112179115663	0.881065762221243	2.59432002585907	0.397334724465701	3.02682013158384	4.79278283228018	-1.75421700397258	-2.80320633220625	1.65350832009924	-1.1038122312701
Afg3l1	-0.3922163179626	0.154174558013848	3.2501029558176	-0.452475027670252	0.0455655601247691	0.436095925847056	0.407220630406172	-1.46464623717722	0.155851485341569	2.41135627154908	-1.37259112978653	0.0694262043678225	2.50173682659733	4.35360789839018	1.32816670385098	0.765813328970166	-0.763288789219712	-2.56454533761459	-1.98662305933552	1.6599068858273	2.47597763514576	2.38606045052016	1.18528657982237
Afg3l2	0.723952905653446	-1.20066766967711	2.16189099909477	1.45777579915357	0.615521838043986	0.844924637568702	1.31547644020677	-1.46925438647409	0.101709859088309	2.93402952929243	-1.55893108701141	1.02711306663367	2.79981046435197	2.43272722230313	-1.88508307019677	0.428538862076532	-1.0318650316364	-1.55219692580132	-0.920880994431875	0.382312142709475	2.36850295494963	1.00943722407945	0.571272939115137
Aftph	-0.141501787079566	0.834701589265088	-0.682148255901931	0.976575414285006	-1.74059033683604	-0.56352793030434	-2.49797066502886	-0.809880287729719	1.04624428142267	-0.995814942766222	-0.0472925556921869	-0.12640780602737	0.322303239120008	0.437674498426208	0.612625831161298	0.583727722343324	0.881468690378749	-0.176591406928055	0.43713269633935	-1.30106919789916	1.02495005891486	1.26814911614481	-1.03434396282109
Aga	0.120058477931862	-0.619620930262232	-0.0550985748484354	-0.553506468442072	-0.193608085136396	2.35462208634624	0.315110996202171	-0.957033295522007	0.346149657660644	0.843189934506939	-0.959249278836513	0.47132113338956	2.47265380561357	1.72817186976192	-1.31048888255442	-0.303038551584326	0.944461548537047	1.01139405453288	-0.774085390444042	0.211008839818567	0.75210108030412	0.986519068779282	0.677622010657255
Agap1	0.00482783332978232	-1.54152311261412	0.684177584100731	-1.10867539324713	-2.11829963196897	-2.36879537010216	-1.94088997314077	-0.303884453481972	-0.518791832283529	-1.23836753375757	0.636287565605752	-2.49916173989597	0.310251395544214	1.23477551944704	-0.0377868083642376	0.2490256776252	-0.95549723032131	-0.798082197886097	0.491794086611537	-1.09648767502857	-1.37156872356794	-0.291537676869584	-1.65814235548796
Agap2	-0.231514178164768	0.136317341348643	1.33225474351812	-1.35006236247555	-1.03007727099853	-1.02148053017358	-3.43542765344	2.89685737041174	2.97271513123698	0.501474060621634	3.59264250901142	-0.849818522008977	-1.70796273256686	-1.65194399145173	0.508925597824983	1.86154438933014	-1.61102366957031	1.71172739294705	5.35532856472753	-2.16679419009271	-1.76547234609877	0.574468600828645	0.718166372495567
Agap3	-0.146797829884759	0.462419138463684	0.435375746361803	-1.7345234707567	-1.88773323339992	-0.04324206952781	-2.37347820785246	-1.37702039131837	0.440623017167143	-1.54270354579214	0.146381390929464	-1.68588906190277	-1.60926347254509	-1.58912878680544	-0.606030391591109	-0.31457179306365	0.0406400326000977	0.820986270282427	0.666351704235729	-1.5121027538543	-1.44295132155047	-1.01617517525624	-2.1055978441282
Agbl3	1.17244655157876	0.0942019554632256	-0.398395034614881	-1.01680302716857	-0.179327549371301	2.13327719114593	-0.801473633172854	0.96492234991446	-0.351880207662767	-1.22590574989064	1.64802850101021	-0.110969939426882	0.384341931491003	0.328895313346869	-0.379738191789791	0.780194927607831	0.221900365148951	1.43826244685836	1.91773675465163	1.29487638158707	-0.0915498360787139	-0.462392532978878	-0.966436536031085
Agbl5	-0.741884365006471	0.333826754021503	-0.582525728145397	-0.00854598912050782	0.290609589031455	-0.323487960085659	-1.86191479519206	1.00036969592342	1.21098666377798	1.16758856013186	-0.1213246386855	-0.506319611439197	-0.318501880882151	-0.551263438168482	-0.3061756556929	-1.17402340195651	1.76886762229813	2.54847363668421	0.0319223589388081	-0.67736717795237	0.00633604585728622	-1.69292712251801	-0.751690105773602
Ager	0.728399326243358	0.124162675898765	0.22834581550197	1.04411163619752	-0.00893896656065974	1.09958630575021	0.56108941457851	0.50564884575689	-0.500216425302852	-0.000304296555664027	-0.417256388299768	-0.335215515395169	1.90529839159123	0.238808435270521	-0.526874672067074	0.438828343349578	-0.528635897235571	1.36581468224773	0.321710907483198	-0.703352392265691	0.996319444607179	0.614226340091917	0.827275701923479
Agfg1	0.300946960331735	0.0360123860230989	-1.65052644493251	0.442866787490378	-1.81719940699376	0.397363484578998	-0.520730006218355	-0.986144522219556	-0.469533561580514	-0.0557373671324634	-0.901557392390927	0.97717494871939	1.85742119701965	2.01740468408041	1.84139234689903	0.728969107160937	-0.174930720498058	-0.479959045542041	-2.15162604105847	-1.74030882600499	1.38892169282414	2.22300087491435	0.502554533999221
Agfg2	1.76301342962109	0.516992997794845	1.13325702952246	0.917123354197941	0.149899789404698	-1.15053942110175	1.428039252457	-1.40640585887818	1.14055977820036	1.53408118495036	-2.44219027980612	0.75150312995036	1.66515096020024	2.11790806753789	-1.44439139507764	-0.88059330536061	0.797629785318284	-1.08709874178878	-2.22708215340906	1.67356809441087	1.75648091312827	-0.380059616818103	1.53991129983376
Aggf1	-0.151698616631699	0.239912546379413	-0.190479004078351	-0.814106333276337	0.149772544875844	-0.375601503259135	-0.781812834806415	-0.555057117003886	-1.4311155668649	1.73590560049444	-1.4846611251957	0.400979355172357	1.38102908631039	1.06948317304668	1.28087134851052	-0.520459708824957	0.546671253013396	-1.67217400288319	-1.09602914002562	0.569317326427789	1.72185092699735	1.36112941243418	0.254806087044795
Agk	-1.65968396547456	0.273654917580052	0.693162920177701	0.389343584667534	0.251670003146252	0.753806811913325	0.422772303253635	-0.986556969157392	0.895965855226358	0.343208096680102	-1.03357310753619	1.12567310767143	1.89406204335213	3.71654063731224	-1.04693088534084	-0.544554892148832	0.946871617616364	-0.903956480582763	-2.00849986890248	0.575037985267652	2.35096295807041	0.324107678970768	2.30565388558292
Agl	-1.83412935692631	0.517412524077997	0.978237018659656	-0.0197085965139317	-0.289297939800703	-2.92748203380932	-2.8765064805109	-0.733712501836386	0.49363051176979	-0.395837281372724	1.74413475521769	-0.234102596691716	0.973630852163204	-1.88565736262831	-1.47148150725399	0.0364267544073251	-0.69018884576582	-0.242149434973753	-0.640673886862563	-2.23060036133659	-1.47036741832648	0.288508326339659	-1.02268152563506
Ago1	-1.40209882119884	-1.07268984023509	-2.8086437226622	-0.742310286593113	-0.999258137651966	-0.960919665581905	-1.84433006786981	2.74236381396821	3.43772076299626	-0.508083523865493	1.58165103449697	-1.99468541576287	-1.75520791951206	-1.51716165297067	1.03865216280511	2.38379200855137	1.45937950831655	2.42043106623481	2.66829826527403	0.0933399903850269	-2.13177995966773	-0.495313550900679	0.918986043094364
Ago2	-0.706670553832005	-1.14500420898841	1.00238405962801	0.575991108458772	-1.09273260897183	-0.0478579927850492	0.733126234367419	-3.86324273127599	-1.49595688680935	-0.656756194236528	-3.97473356739225	0.595219967250374	3.1504344965351	2.23176135750411	0.288714157545941	-0.814627360836155	-0.253336985717771	-1.7743466135017	-3.27364066492495	2.29371756321285	1.49199924940545	2.93787914936524	2.59553473756443
Ago3	1.9232070974483	0.304638090062009	-0.599945550947159	0.579008026195376	0.216971231777299	1.83762009397512	0.0253936656319705	-1.27578219614899	-0.789634310505071	-0.553539536114405	-1.66356558578545	1.36637210495331	0.363749723620554	1.53219398942029	-1.13783011961174	-0.417687510009108	-0.347548323988136	-1.79403482545294	-1.59283359649536	-0.453261066743035	0.727880112761416	-0.532516611941409	1.63520703648742
Ago4	-0.951474677958974	0.103358673959842	0.870238316388506	-0.58507800634551	-0.842555916560551	-1.58540027621416	-0.581809445112114	-0.236311838539218	0.376168645190557	0.641864228784996	0.406724230878347	-0.742412813342086	0.705844389369499	0.174202483897706	-0.396206557804293	2.39765512553286	-0.484219153640746	-0.920825072153572	0.105457062855036	-1.02322431649305	-0.831711431424685	1.15911742090704	-0.578839948956679
Agpat1	-0.295747317258622	0.998402348810972	-0.921286254543984	-0.754406561156786	-0.293115981020662	-0.473205735340587	-2.32388194393737	-0.717355679108534	1.42583781131244	-2.19960558837838	-0.63455551159616	-2.55709595937504	0.744497434375095	1.13131646513145	0.225616497450122	0.116994357195289	1.41139790262531	2.01279209768235	0.110155167614005	0.339712287113779	0.0600788230548552	2.48585781347741	-0.19660609778938
Agpat3	-0.149420728414523	0.478831441326368	1.38266223750256	0.0170126256517182	0.990714859493767	0.787478216028156	0.55671612545254	-2.12935396960375	0.539254836500541	1.50469434046427	-1.65045625419244	1.23821854794745	1.42925887558024	2.79841859413506	0.186910709671856	-1.99962322895033	1.66629319993718	-0.522268788730364	-0.920771636452098	-0.25415350698082	0.57333343676419	0.173889788564949	0.525871467803528
Agpat4	-0.709564425169083	-0.417761619151827	-0.381679258633888	-0.871088545195569	-1.0274376441687	-0.0512013238259503	-2.28763532608255	-0.891222681752986	0.324492607246315	-0.587958419006336	-0.152363048442092	0.38009443867858	0.227569485152306	0.590507824138176	1.22242588767574	-0.124435704923107	1.1885197490224	1.52740282987005	-0.710507110988876	-1.28861720085346	-0.346776213369741	0.0862694314008187	0.824124739566817
Agpat5	0.377732542361717	0.388705037575802	0.776616640798546	1.27138652103118	-0.0653914682929707	1.24891263956945	0.822965543741425	-3.03727497875288	-0.30660014142764	1.13502378306269	-2.62407636442808	1.00907997509514	2.73581135483436	3.2606338613627	1.61117378541612	3.13720596894089	0.8776833065175	-2.54921239152589	-1.95503260909953	2.36229843410928	4.15090906299119	2.84257702577668	2.02086678205075
Agpat6	1.34483891408866	-0.110511280368325	1.57734326263269	-0.247033184801238	0.327585182219155	0.857665235175348	-0.599834212020104	-1.56038133459113	0.741939680117259	-0.704442778426561	-0.3913223008003	1.25544810988461	2.12402102722734	2.05453149806622	0.924152751984155	-0.154606218931738	-0.120671071619992	-1.53255532804192	-2.0907014374126	-0.0723846925887741	3.09059214425829	0.199970029893374	-0.244247966567254
Agps	0.613675394485976	0.757147357595366	1.46712802859976	1.70730749816217	1.16502817629536	-1.03641318515113	-0.553661978297334	-2.32708010605412	0.301688725857692	0.350643730425564	-2.44376947525647	1.69102943125208	0.82444866062877	3.0271108322362	0.19301824741887	-1.37718357322989	-0.624661671187464	-2.54179512875442	-2.28165308359497	0.344365923586595	2.0375541691147	2.10677508271886	0.730183922397675
Agrn	-1.56565392891888	-1.71791391483373	0.672691647123698	0.62056491136929	0.335533775376009	0.721748511527762	-0.0801683772782337	-0.554772163845637	0.0768999860600887	0.197871846529242	-1.03234650921944	-3.00534599497407	0.529542697250136	0.280928540835929	-0.890931348884535	0.791719234300231	-1.88995502126425	-1.46591763013893	0.44158740370974	-1.4519414156396	0.19631932609969	-0.495845163649269	0.803462108597832
Agtpbp1	-0.898398821103763	0.40002841758388	0.821189763951703	-1.66902215916913	0.910777679136798	-1.05542990102343	-2.64123484990968	1.14596145733657	0.975786910143546	-0.931095121996145	2.28772609000074	-3.47720060987437	-1.2795409940369	0.184842983869334	-1.27603036446683	2.61582953581728	-2.13141641070725	-0.127547792597943	1.69526803030289	-0.0779941279202169	-1.3054702705608	-0.581352384819843	-1.09249352319235
Agtrap	0.77765368698676	-0.737564880987825	2.27635364430812	2.05318458639381	0.745438176950828	-0.731961559830336	2.39360302932063	-3.32523296494066	-1.60034656871044	2.21835073602076	-3.34173915931887	1.30702954107274	2.67199340307445	2.09044192141376	-0.137329666700383	-1.61211337811043	0.155793144687198	-3.23611574446164	-3.96504748619408	-0.254770953151181	2.24955290389574	2.49781100760573	-0.169380005559049
Ahctf1	-0.385949128461948	-1.27275319942879	1.43129354481114	0.0619923880949645	0.781934858604595	-0.870924553830056	1.79741436504385	-0.736411286641673	-1.01695020291523	-0.428440092791415	-0.763591145702933	1.83798243153121	1.68062147461955	1.36797506931524	0.741445882995375	2.1172150525963	1.08215492960871	0.275803427319544	-1.15078084314203	0.787198615966936	0.968563119108647	1.54357868600166	1.04792990235074
Ahcy	-0.0711903087995064	0.669790888470506	1.30734503509614	2.51838680585543	-1.22024557030407	-0.166641734069064	2.10895129878469	-4.20443063074108	-1.01061135050005	1.76817357967186	-3.4505334983484	2.22063939150184	3.16181251161679	3.94738484918644	0.315162322827951	-0.968151146241689	1.47713969681683	-1.8662901556116	-3.78082844874583	-0.206749058609247	2.94207395191353	1.4049831612516	2.19250168234092
Ahcyl1	0.0358480330030915	-0.728441555340624	1.02291588063109	1.33679515630382	-0.548338757953784	0.589960228499176	-0.266613336807277	-0.769849131733419	-1.29533165279153	0.441159522843704	-2.63758283331006	-0.488823290661945	-0.202082316533859	2.76202282392267	0.812248282835777	-0.840351961281019	0.723266363024573	-1.43869110861245	-3.71241352490277	0.905218061891398	1.42020846598369	-0.0669664771592102	-0.0866632938343074
Ahcyl2	-0.888708898149573	0.387263140831041	0.155257091806038	1.96395944589307	0.0958235349923829	-0.408011917735243	-1.11998467319146	-1.56247887889954	-1.08871905603822	0.758947799037518	-1.20447979479262	-0.0965058696515356	-0.955359307525264	0.514568426987108	-1.27154043301686	-0.646959210866579	0.0266169597819553	-1.76719650358896	-1.04622880537171	-0.309653593179327	0.0703684981906878	-0.130482756652792	-1.30686875271278
Ahdc1	-0.705814014325818	0.068620001423868	0.0219746014469589	0.192077542893631	1.11386494644771	0.931390142093063	-0.411994831781278	1.53555339886842	2.1192799228709	-0.892504436274015	1.39551022168023	0.330383063254026	-1.02963211410742	-0.662632184974814	-0.29298995420044	1.50413679918374	-0.516041225116342	2.35350609217733	1.63255266232276	0.289346083119255	-1.72512540862963	-1.14965137560555	0.330828667224039
Ahi1	0.911360106872651	0.0959382078415904	1.17615626554792	0.227146664730225	-0.103353794327652	0.588714209114851	-0.193407391773105	0.154096040849176	-0.880989956987459	1.02862608661538	-0.998556798658418	0.0478616332702666	1.15956252375763	1.43315468646816	-1.24982106699928	0.639270838871107	1.10226743573463	-1.29511362301847	-1.41128582487536	1.17374628166872	1.18137691972361	2.23392808943332	0.813177953327112
Ahsa1	1.62718286075258	0.661484415952449	1.59034058957519	0.82324158135218	0.537477701552349	1.53135757269952	2.01094269677902	-2.86321183019076	-0.39537185650596	-0.845188650708498	-4.46020737016147	2.52817352970052	2.59780715648242	3.4477987324638	0.0270092713937359	1.37860015277939	0.0279075229435526	-1.54297481908758	-2.64586280610483	0.629993514989867	2.91760343840932	2.37250716670987	0.639250363944178
Ahsa2	-1.62763751146363	-1.19789506624375	-1.44630474857115	-0.561765369825057	-1.8070754286666	-2.32745122610692	-2.25033026849674	-0.109434073191075	2.61784657554927	-0.0194881071566356	2.14193947366547	-1.23511099486794	-0.542885891009822	0.20150736703317	-1.042659874886	-1.01645845186589	3.1237465053201	1.36848176912274	1.03086850280806	-0.460306079459051	-1.05079612249482	-1.36061918183649	0.0535938963800611
Aida	-2.89281750564692	0.974188986069564	-0.731315444068974	1.0252248640873	-0.215683102345505	1.64298661708843	0.332563893806712	-0.167848990301818	1.01188803083541	0.928967317046618	-1.08393342522355	-0.19004059545383	1.10523082712825	-0.704595818507952	1.4833944606603	0.160146287411436	0.853487155838523	-0.350241882609255	-0.932701310916164	3.08632199422904	1.40825028246255	-0.290675012642039	1.56086655056335
Aif1l	2.28556283810329	1.20526025898006	0.689064323400998	0.969631308238055	0.903163818172304	-1.6731210728566	1.93385281716298	-5.08290260613849	-2.21381623089459	1.90299059162622	-6.54116182332763	2.8258931879198	3.58103361396174	4.35882940889761	0.689925679236515	-1.79580382591672	-1.00533156971151	-4.44326548388873	-6.15324509296037	1.39290547968099	5.6120745561243	0.753480678378383	0.749695365803088
Aifm1	0.185192897603901	0.65839109236799	0.422385435583954	1.6816391149222	-0.989900780859256	0.747423193215886	2.38174629249527	-2.04627609107084	-1.02839181125558	0.788050646544172	-4.5742848236799	-0.354398836453393	2.1668637103762	2.78359327649597	-0.467720448466286	-1.58183272638176	0.57789953257408	-2.82980441375471	-3.67908596781494	1.40944085134721	2.86727985283423	1.80530657065288	-0.0782601041271079
Aifm2	-1.06156658946639	0.110588499496675	-1.30495114474564	-0.392773382783096	-1.11444019611754	0.466318444375672	1.22766507563144	-0.203332818399861	-0.938953598279138	-0.24881450379062	-1.45500502828373	0.863401000165605	-0.681581239461072	0.291712138255491	1.65036481564115	-1.31492741461226	-0.1754549351267	-0.144951157539137	-0.729182957111059	0.737767468523144	-0.894903011716402	0.128826853012764	0.978384834418419
Aifm3	-0.480179463527748	0.0464290668311735	-1.2599501055538	-0.35700147213844	-0.154259240514373	-1.51817403704371	-2.17933304550595	1.01298210113559	0.132084401794247	0.49765532586481	-1.15638491385224	-1.16986700153412	-0.840172638821792	-0.541026857478385	-0.199050103030494	-0.730837756028948	-0.702556706590367	0.600739467069099	1.32973896024564	-1.06124233931454	-1.16837593422885	0.230204637694254	-1.44534645475308
Aig1	0.231299293363813	-1.58621074189227	-2.30389352021112	-1.28919977075999	-0.358322981991535	-1.4258830435863	-2.5843832893053	-0.41273710332219	0.1762967325539	-0.557316901053774	2.26632755391492	-2.22614605108422	1.05938103326376	0.74043527619253	0.102971942117059	1.3084586513966	-1.31419899812131	-0.771771731831117	0.841887638568409	-0.0483935293709479	-1.74519711956144	0.390510930107395	-1.26420665841971
Aim2	-1.0902796692187	0.116068117541547	-0.759892790139055	0.936838736194972	0.80610531709146	0.333301299105421	-0.659072306113771	-1.76190070877759	-0.778877606783938	0.238315019771201	-0.597553698271667	-0.483870999096575	1.00032722752939	-0.83196829095658	-0.473843550910011	0.197638674891518	1.31988204121532	-0.78547168463548	0.143783521218629	0.0765500847798071	-2.50277239456844	-0.713979303179929	0.312143823467541
Aimp1	1.32236043721906	1.08445104930261	1.4107674950753	1.86127408014681	1.25487238158445	0.202698240229685	0.156672433180112	-1.59807819842118	0.329864857842423	2.40752283374072	-1.47102763061041	1.83078504361803	1.52097264141043	2.58498656794989	2.22680863678245	0.399688937940002	1.26562399573199	-0.254255376619252	-2.47992858810947	3.01513452982472	4.780525797696	0.288309199592057	0.364060534753872
Aimp2	1.67023399241342	-0.649505557302601	-0.0360040682503567	-0.00119025166151481	-0.00412563017291125	-0.215043327053191	0.857648284307339	-3.12800174645388	-0.444285146991667	1.98098627323912	-4.17169524782622	2.08348902701081	3.00597398674937	3.81947245760808	1.48357060803733	0.964955824127749	-0.426354314611078	-3.62457832694759	-2.73331024826429	1.24644950838937	2.6669578556304	2.24722083837201	1.88703593317035
Aip	-1.8149576333533	-2.38680307157817	1.08730862520152	0.192113598580045	1.73921861129168	1.32237830718617	-1.34056682347745	1.72047240491897	0.423684330760033	2.07855022308092	-0.66022703243493	0.550540624022815	-0.256022600767165	-0.414875952277991	-1.02564926916521	0.704933278534969	-0.875659180390714	-0.107678863901381	0.812949785671068	-0.822913390454169	0.168260267203796	0.764717162750791	0.395021455312912
Airn	-0.593129915654383	0.057623640658188	-0.552276061990041	0.633241341612866	-0.528101523438265	0.593998895216552	1.97822781188112	-2.21801508970853	-0.208800780680357	0.969270296341754	-0.780473730671278	1.13393619202972	0.684357296726317	2.41140780392696	-0.246136003148694	0.495749431962915	-0.219050543498104	-0.565162555662359	-0.615815535515474	-0.665003308592922	-0.503314881240508	0.0197702919212903	-1.12367941475976
Ajap1	-1.02604809859866	0.105161022016833	-1.88032892428035	-0.760791203901977	0.0725430067481903	-1.11731522433208	-3.61486398805598	3.82709831301576	2.08423461272955	-0.762291398620272	1.74529863579959	-2.15644999372433	-1.96737803251213	-2.04187692189548	0.624938107841788	2.72653221833325	1.08338316681462	3.18051961557291	4.66182196256564	-0.132889809867321	-3.04038071379086	-0.594164042124346	-1.2775351880017
Ajuba	1.0331582854286	-0.408413891477708	1.70363630405775	3.13242618971724	1.07736142352293	-0.490481916916975	1.88764769431124	-4.03647588994571	-0.642239905971877	-0.482526590137807	-4.78632555202269	1.38443027125115	2.24553411211196	2.92578201081161	0.448170698335404	-1.04353250981698	1.23326447369019	-4.38342418362895	-4.52550581024168	0.977973545615638	3.56219739049724	2.41442605275253	0.755430584655901
Ak1	0.22824973397976	-0.864621438313378	-2.00127158496404	-1.37562697052049	-0.176770552970556	-0.807458215603399	-2.91816875254832	2.2647986960456	1.4002074807353	-0.759339308583735	3.26581177746283	-2.52256091661168	-2.67308819959387	-0.957573024699215	-0.732878221248153	-0.0888030201787711	-0.896833094073168	0.145514716870506	2.86622932686915	-0.839575369120514	-3.25580173241263	-1.24124504789967	-0.534665109788861
Ak2	-0.370567720188617	0.613303781480123	1.1205570709865	0.914031144814289	0.476073263597662	-0.0416969654254551	2.0712808298681	-6.11911294338044	-3.34282087121055	2.15378290060518	-8.14737879603337	3.99479592547299	4.26704810133831	6.53347845479649	1.36405892134415	-1.96501240115826	2.50091570118581	-4.91321463108497	-8.21391042347315	1.11670903578937	6.44778910325911	1.75674810591315	1.23301261354345
Ak3	2.51158626000296	-1.1502666040332	3.9564350827653	1.66134524073092	0.308772280552055	1.04387023937667	1.95322756893314	-1.42962192399076	-0.00729066096458382	2.9440191548203	-1.67061694429966	2.32056515611756	3.34937685096139	4.04474458671816	0.498383202524435	-1.29449986408135	0.677835052861263	-1.60939504841983	-1.79223900715541	1.03131736106736	2.97556939731005	2.25094284407474	0.867997511616625
Ak4	1.14786951739346	0.44371592174129	0.172711311684629	0.6017966931029	1.02687933707629	-0.774095001107789	1.39821898546444	-3.15119920224106	-2.07923729001409	1.67256849276664	-4.80671063547422	2.11221896457131	2.93143837266636	2.51963604157666	-0.49854074643778	-2.47298176655391	0.18477973126369	-3.25377578912127	-4.17176342746694	-0.769881216525431	2.07964727497754	0.0597865138313491	-0.797024117557264
Akap1	2.48760818508834	0.310123546355327	1.24343012558774	-0.125952876922594	0.128841448406421	-0.617921580974099	-1.4228821474479	-2.22910231249461	-1.00930275763349	1.20713472449036	-2.34510117831844	-0.751350361917701	-0.322147742707484	0.534185156386739	1.68399679628977	-0.822281258496223	1.24165212548605	-1.2434492865502	-1.97580439762158	1.91423424140183	1.12038068118651	-2.47109210029979	-0.51167171844199
Akap10	0.10547887771413	0.196654319662591	0.241316312117382	-0.124424760239891	-1.64044982730287	-1.02973539040297	0.261397586614508	-0.728812169644427	0.114215416259252	-0.0430437346755312	-0.213527903065321	-0.570451870737	0.250106169024043	-1.63672228952518	-0.795692318246338	0.0594658382538408	1.778178561242	1.77064850029548	-0.268199728653175	-1.50048370275988	-0.181217857150702	-0.164574306386669	0.20292233457051
Akap11	-0.448465129086649	-1.62429260263892	-0.084800488050413	1.90976156652656	3.00942207081954	-0.0959787987824152	0.608927493849577	-0.610170531085216	-0.499133038137379	1.07919107353988	0.366346435305507	-0.0540383944966526	1.81120676213335	2.19685483823639	-0.675544748854167	-0.225800097680682	-0.366904431925483	-0.673850993352684	0.672620559165273	-1.8504430501344	-1.00262901611153	1.05633803031703	2.17005695528833
Akap12	-1.64676974592667	-0.146495197502231	0.634753980019876	-0.429214364018705	-0.334574424928153	0.895313309480102	-2.2255822201786	0.338164252955401	0.224101682617692	1.25983154542119	1.0995449932154	-2.18347573600066	-1.91074130939959	0.235841316967293	1.37827932780473	0.906044361879536	-2.5896216827427	-1.53357108122522	1.97932463897661	-0.333836876522824	0.641090630369027	-0.405360243778954	-0.596849151061218
Akap13	0.324648900194972	-1.50534605018761	-0.191576279070607	0.586950986151563	1.3950933808277	-0.573725969383476	0.144976977388333	0.4196908286019	0.827711406905062	2.95505570380925	0.42497489272346	-0.567144633551139	1.53120118191659	-0.593165916357744	0.59045701850013	-1.3634064902197	0.501095661860319	1.19793779530117	-1.56190425436855	0.167379990737485	0.495508564921471	0.236015497319691	1.21632105072286
Akap17b	-0.354312005365768	-0.75662800364395	-1.01406912879716	-0.0395163637893604	-1.86612033186037	0.665638240086757	-0.143362293805698	-0.212178570163852	-1.34460524752774	-0.122741854646602	-1.76854668049467	-0.663067780873709	2.36438555858879	0.414942078567772	0.972065271125354	0.797337947939024	0.143355387420024	-1.32044284066253	-1.09169400398383	-1.50061563172298	0.35515078397541	-0.748266403896405	1.85727597258226
Akap5	-1.58606819091113	-0.78894506846009	0.985610457842244	-0.565831186663889	-2.21576083124824	-1.18704763265878	-1.69866798735556	0.463009017531115	1.59361233639295	-1.0110842691533	-0.330017926736075	-0.513256954939531	0.535988563023679	-0.680615844874186	-0.969458316330911	-0.9841010410744	-0.182180239902126	-0.914766465670187	1.42549299673916	-0.398859288544085	0.317970527918266	0.533772313623212	0.576992626101516
Akap6	-0.613739974736297	-0.660322313482291	0.0362526505490333	-3.83293687893347	0.00503895123788945	-1.37567493900991	-4.29106203842873	5.93809663722294	3.36473068254626	-2.1211344672153	7.48087345884275	-2.76078238602272	-3.62508530998087	-3.99615841420551	-0.224010465457457	1.31824014895666	-0.27344293678593	3.71034378360823	7.77995649712074	-1.28432941193325	-4.74735159406464	-1.08581795870842	-0.110099265734784
Akap7	-0.884943090558294	0.26756088435987	-0.304338415925201	-0.243801625813202	-2.21687310196243	0.709438508171417	-0.458872563162667	0.388084559828334	-0.00853705681034279	-0.189972459924606	0.980653567193862	-0.37205020279706	0.471824416412818	0.93451252620409	0.0680653666384864	2.34495288072665	-2.08815454159313	-0.610831259800763	1.71411078746716	0.612952251095116	-1.34871280880698	-1.6121008142459	-0.101238771163612
Akap8	0.566866350968197	-2.39924483176681	0.229885745621399	1.28308225676275	0.0945795619930788	-1.10468410860445	0.848761808573257	-1.3344645135966	-1.47119657695712	-0.227261085433786	-3.50007248586634	0.545015798935834	1.91444053474288	4.65282894766304	0.830841203417872	-1.15459808776828	0.811445345858263	-2.73383881325625	-2.51191295686581	0.0342163818228512	2.36169171615929	2.14500385032415	0.482496530562172
Akap8l	-0.736537344166651	-1.45536637588081	-1.80152694229058	-2.58073480307064	-1.82127136556934	-1.06347935289547	-3.29535489240743	2.06644604738821	3.03610403140784	-0.391505409205819	2.26283299557129	-1.42920394626416	-1.6694023324677	-3.05331236988357	0.58118793012572	1.27984438141345	0.524487758959549	3.41929077713376	3.26441451589529	-2.23945944151213	-2.9880749349817	-0.246441730948434	-0.651679587998903
Akap9	-1.55850009623194	0.924961682562111	-2.43943175491899	-0.999640407634619	0.25146035100835	-0.0831256326924458	-2.49913232952009	5.14323438299901	4.54623771639443	-0.227312373534182	5.538645234007	-4.23284245966116	-2.28773169978848	-2.05302677200614	1.51176425017872	1.91375313063424	1.10953764112902	5.16450637244992	5.40589345629519	-1.25283074450943	-4.90008395921074	-1.20028135394672	-1.70815199606642
Akip1	-0.494927028184183	0.4366849720254	-1.5191352119328	0.304303610330055	1.266157646319	0.673467572586214	1.62695097090164	-0.992361996943508	-1.56634774050505	1.00336591736788	-0.899288375944682	0.985404136274892	1.1703950534094	1.46419612568197	0.322051391603143	0.103281888498879	-1.27863072233018	-2.18764568895156	-1.77372663438493	0.537569239049783	0.349630838362029	0.454674154870735	1.43243910109729
Akirin1	-0.129765166722301	-0.800147169201037	-1.01784772388154	0.845883222414417	-0.0841185865645213	-0.912624200162658	-1.09328894104443	-1.81858822295997	0.937582713165361	-0.0190925639523592	-0.981568782252242	1.30555290259762	2.65044325092368	1.37721478761155	-0.695224938283054	-0.616819464550979	-0.152781232869345	-0.462419276103101	-1.55955846709724	-1.70738404233112	1.55754159677569	1.01138915780011	0.990398918415787
Akirin2	-1.06131243515987	1.44746796091385	0.942624929418671	-0.792574512363641	0.873808809443294	0.441769976498638	-1.59834512388598	1.9520484033573	2.72324531511756	0.353762517982776	2.94948148726843	-0.653176423357012	-1.94696201792841	-0.440166282570561	-0.796044574087944	2.55678469894931	2.55563756307966	3.56799313342132	3.62651552665085	-0.403587992234727	-2.26628153919256	-0.908955123061681	1.27897572083717
Akna	-1.22468072802189	0.143474920912383	-0.583229948554984	0.601652639102142	-1.72236221524571	1.22085587284365	-0.412628832548957	1.98221079682277	2.17895156991948	0.259762119692723	2.26976920152765	-0.0770257308126463	0.906938126675051	-1.04552168136987	-0.591562528256318	2.49136352776298	2.07643221391736	3.62450726577437	2.61572324069635	0.744657732461348	-2.19941937629951	-0.975655351791574	-0.917963566684368
Akr1a1	-2.36616729775812	0.164653469684988	0.477361299627864	-2.33296898794436	-0.451491229753403	-2.32320854993805	-3.92399529398806	1.13375728259929	2.62125561539037	-2.34959031416237	1.42827844550579	-2.37434275432472	-0.0863477058468801	-0.696835535467883	-0.846267022469559	1.28602660788353	0.170865784109023	1.78090290466493	1.1278339558197	-0.947415250997994	-1.53929536785413	-0.384410727107707	-0.823513560840697
Akr1b10	-0.378754272053813	-0.89498775819682	0.416504828518619	1.74988588213185	-0.0265256873687248	-1.30536326230718	0.156840804160114	-1.02472373192318	-1.29640876728999	1.19393965367652	-1.33218967520572	-0.624080370947263	3.16467563796632	0.927732907698133	1.47208993702913	-0.486591784681278	-1.38146496490621	-1.87566470878223	-0.631629258301311	1.03741649312896	0.0137592905960947	-1.0229880128346	-0.641822492385635
Akr1b3	-1.70314341828614	-0.391945745092781	-0.54629068017327	0.881947659596112	0.826824399970004	-0.256955308854927	4.19446848472967	-3.05771247818099	-1.89452263477136	2.1880340593792	-4.80625815581277	2.06110337772352	3.64365251097883	4.38591613308696	-0.252617433506221	-2.51774955909686	1.68209373756615	-4.18167281186401	-5.44768739748178	1.84809728893727	3.4703267440108	1.35644725090974	1.99339902821861
Akr1b8	-0.334798343147699	-0.594470994339243	-0.913704601313557	-0.335873927090759	0.0256739548227805	0.146155515207395	-1.21181615831328	2.26129630008824	3.10828056305352	1.03919104398356	1.11334799529048	-2.43367347896372	-1.87582824885656	0.373112009883908	1.30650631523583	-1.02529175300161	4.08066784495208	7.30480273655096	1.04676766765017	2.0831240326694	-2.44772095997331	-1.01728706273865	0.165771484666022
Akr1e1	0.540202989077784	1.08358953605705	-0.277846642815421	1.31508628599116	2.13296492213113	-1.88556507214836	1.17238896948996	-1.48277001831857	0.497576672476521	0.77377058057811	-1.7928539902612	1.23589056984837	0.37418676164343	0.551749284744783	1.1694672953226	0.604562663585182	-0.680896483607724	-0.834082828457168	-1.2240081231714	-0.0917515524703232	1.17323590557831	1.16920895117692	2.10281184691319
Akr7a5	0.510660134359105	1.22630781397414	3.11904683394961	-0.161219975112798	1.45866606047723	0.995936656370969	1.53315676869082	-2.88431040221951	-0.0458433780266378	0.99896841756469	-3.09794617858575	2.94875933198922	3.2149529147404	5.11818965288587	0.131025263683632	-1.18898221450211	0.477297067741815	-1.23812869860928	-2.29262592880932	1.91045073311052	3.07918121325367	2.00030202047697	1.98738884663136
Akt1	0.66902802514617	-0.100628585777017	0.362754381949399	-0.431985489668413	-0.403858620736073	1.20801290010223	-0.737013945460869	0.338063333460385	1.3003908329157	1.32466573138161	0.829674959949277	-1.94186499971877	-0.166709567172401	0.82581674001879	1.54786684933443	0.770586725547823	0.86292326391111	0.459124143835463	-0.707907124977064	1.05646604264856	-0.0242628745766067	-0.185429324285713	1.12514224648965
Akt1s1	-0.0220067717448136	0.328618458826206	0.390305761327844	0.630640199009458	-2.16792071653503	-0.719028148872251	0.626850308690806	-2.40239887938639	-0.492740948277008	-1.77964304658847	-1.86923091443812	1.08313197187183	1.45872179529275	1.23464106964575	1.63393321367006	-0.930652505307092	-0.86936605515422	-1.67753518142232	-1.48520737794237	0.538078739379074	1.92488478774153	3.11352625024853	0.473336949483375
Akt2	-0.768091749776209	0.616544704770611	-0.495363786108872	-0.359370998951338	0.913449134839785	-0.437280902725902	-0.173360707235947	0.344288205110519	0.199166005130718	0.103690467739233	0.351175030082854	-0.19997129989325	0.873540998768516	-0.0205902096432377	1.86936046314559	0.716231471053022	-0.172144575251926	-0.457389010280479	-0.172982038660415	-0.307042445999174	0.0057007904699184	-0.00229211502576788	0.837454957840767
Akt3	0.177703537992865	-0.153240223709475	-0.587065490246334	-1.63954703726928	-1.33461990681093	-0.975149757452982	-2.70630294497069	1.88288421930736	1.91357349559954	-1.39458405043832	2.78443208327856	-2.8605511477957	-0.551440477857519	-2.12301113857529	1.16957567461129	0.362238473972926	-0.206374236638675	2.16782264142228	2.95249951853357	-0.539315380704952	-3.19963764197718	-1.35185212172846	1.11313320811808
Aktip	-0.685505848199486	1.0890092992228	-0.497400101188533	-0.419288220823552	-0.745670033747029	-0.353659211824214	0.318696141455089	0.848583417681255	1.21988615884035	2.87220490741416	-0.695931527773907	0.608487472549895	1.31378962632772	1.23257282191984	1.0756229731205	0.529063600751628	-0.151635600852614	-0.743236447606283	-0.432022769106078	1.5528073240875	1.29011341181872	-0.963430136606519	0.881923233546747
Alad	-0.50859612801608	0.0494516002897679	2.18476612395331	0.885608962101048	0.53653168119221	-0.107682377072283	2.98550148146855	-4.60635240070137	-1.82337547451968	3.09864625045165	-5.23757472102781	2.41891609239	4.71400600618014	5.35816765370737	-0.219737280129582	-0.974545759249956	-1.44238848443951	-3.76598487122241	-4.45473586032444	0.945178357955097	6.61572424795128	1.9582031897672	0.956977073413092
Alas1	-1.13613945695316	0.919969850588006	0.434058848180607	-0.583810271686689	-0.402766369341763	-0.13575443963419	-0.595793851763782	-0.699275703721985	1.8287073666648	-0.895590615019234	-0.0670686371545967	-0.24341349859935	-0.758312907367271	1.28817889002382	-0.143001284775646	0.0882091111001238	0.788355569843875	-0.532413475882779	-1.11373017145341	0.326891121331172	-0.390943749854818	-0.570848642368133	-3.11740248292919
Alcam	0.436613405477157	0.760417364913335	1.13244603902355	2.79306908725516	1.32707671758	-1.0540469064756	1.49583580693106	-3.4218881636603	-1.50172198734247	0.813986294922053	-4.06445690242703	1.9029011773225	1.71376631764934	6.43130730724279	2.40025194685227	0.711778781025923	0.508514745931749	-2.98614037233084	-4.64751654637161	2.45605438541867	5.34859886359327	0.456952821661142	1.44258101167376
Aldh16a1	2.09530920396958	-0.532468598163091	2.11929669480484	-0.589568195606982	1.13604291362824	-0.0120242546057843	-1.03343249304172	-0.803705312738404	-0.0546251992723115	0.702844085023373	-1.45400909267697	-0.311544544305526	0.221346422128414	1.34634101681333	-0.72745554785833	-0.821896793343505	0.0658370269279996	-0.536337632397527	-1.67949837464048	0.64459230218716	1.13279488582159	0.994048018604394	-1.34879416114605
Aldh18a1	-0.533783182106452	0.963086828363507	0.0563211551198337	1.14538061618528	1.25601875742431	0.693223481578861	2.07295442181115	-2.75552934013234	-0.772669562191686	2.8373467894605	-2.45739169184147	0.515061027121171	3.17214263428605	2.31809815709937	-0.862461474368034	-1.58889168626726	-0.892293903326819	-3.30361377265219	-2.53810057368433	-0.392303579600157	2.46484853756907	1.2538767567368	1.16514076889415
Aldh1b1	2.45387687142523	0.068620001423868	0.805763110174912	-0.436664378829754	-0.838681234469201	0.931390142093063	-1.70242922837736	0.952240583517754	0.815017074303698	0.612185203872878	0.1451356266869	-1.49499852931513	-1.02963211410742	-0.0502027734740319	-0.29298995420044	0.818425484189942	-1.2066425109785	0.414759803955131	-0.290174947949583	-1.61909597073806	-1.13807114791766	-1.14965137560555	-0.269951041330562
Aldh1l2	0.228861615335703	0.0796355872712552	-1.67069270171421	-1.3453028578589	0.099313962844303	1.87081581559061	-2.43642568477091	2.02082026547986	1.68674520670778	-0.383317331722307	3.82656427455141	-3.72741096887141	-1.38736908531253	-1.56693534898477	-0.339804740739	1.09727762261818	-1.41074034503652	1.2472321730263	1.76540407526058	-0.668972212036785	-1.6825236034732	-0.337460671499851	-1.77551407245331
Aldh2	0.159723015044221	1.13960777654373	-0.483883791673714	0.126803161040305	0.802214417994725	-0.870941995408004	1.20965002723678	-3.48862010358234	-0.661658173895638	1.91998574777716	-4.21488044993158	3.29235034779005	2.67858304445956	2.28870552824485	1.44253701231932	-0.968944827994987	1.52526578523521	-2.9173244630727	-5.02356474731668	0.524006449250054	2.38580767613475	0.638631457139539	2.85744133713593
Aldh3a2	-0.277531817322007	0.141790662500552	-1.60363078255013	-1.01085357076095	-0.670306022917615	1.3909140991321	-1.41861197490441	-1.9125040568671	-0.651883346912981	-0.68720392421467	-0.190770771135293	-0.760140107297029	1.54184542266266	0.418044165150826	-0.560524179023072	1.70805683031138	0.281169023541514	0.164804627869658	0.0830653936943415	1.83592712663262	0.52720830088147	1.19599335115578	2.68798759917692
Aldh4a1	-0.602342387148836	0.306231961698032	0.462142890687663	1.66802280282868	-0.522955374742884	-0.637558688694253	-0.529910979490965	-1.12869705791245	0.219589425927408	-0.997337454580203	-0.25624488556109	0.0904498672256966	0.229448255741573	0.219774745393971	0.730291600402639	0.813679114833326	1.89284750824179	-0.323416770216604	-1.06437839646162	-1.78631631903631	0.817892113925502	0.358378707371318	1.48524906548019
Aldh5a1	-1.83258945322353	0.305094043214647	0.455818034515462	-0.761268044342566	-0.216116047515455	0.70435919930928	0.384200933643689	-1.97354517721678	-2.27470135067944	-0.275805923711024	-3.56765878012835	0.949825827291495	1.64826275245394	2.86313042996218	0.727520874961472	-1.83421640954155	0.560662467405985	-3.74232319296788	-2.60874056114627	-0.873328105888322	3.05791105871857	0.353670738288447	-0.834647659154123
Aldh6a1	-0.378754272053813	0.148939466048392	-0.660742380222009	-1.26603307334732	-0.0265256873687248	-0.346859781100375	-1.15987605217165	0.569951007399805	-0.852145859721161	0.160510769797841	-0.904174046572232	-0.624080370947263	0.323462037383675	1.34694535256211	0.428490810854244	-0.0165370624071747	-0.435771802682862	-0.991139367701711	-0.192901520340762	-0.706250854227114	2.01632102529914	0.32014469648686	-0.230462823188595
Aldh7a1	-1.1188583367447	0.730363311730413	0.915559918438499	1.90371652735532	-1.02126446696121	-0.122269405099057	-0.0853701650012665	-2.50513242022112	-1.06601681737534	0.833662650944533	-3.2689204164566	1.02970665954527	2.59479700489939	2.83325363877924	0.183740522203758	-1.15609898648026	-0.841712670756794	-2.95591095159702	-2.90911702693627	0.545060096899863	1.12782744387203	0.441833363269185	1.50920060353002
Aldh9a1	0.617451430045941	-0.224843237005038	0.229467434630146	0.0741380543703525	-0.815345898646621	0.228054788235082	1.69708397055491	-0.717556787710999	0.180417392356706	2.26795273514092	-2.87333988213456	1.42109487999759	3.75302607758202	1.49670480069846	0.575211612531538	-0.79624700062184	-0.258283052006687	-3.8729612825108	-2.24190351793921	1.60695848789058	2.00976636165798	1.19186400651277	1.2957019301962
Aldoa	1.95345736054182	-0.199996495083192	0.578036876406487	-0.469459945859849	0.387907433490787	0.108212789394495	3.07559797614948	-7.63021400874042	-6.13131875568573	0.657952922221232	-7.82135057697231	3.10020470007464	3.58325319693653	5.30921147439162	0.991875807171789	-1.9962548227459	-1.47341294842951	-5.66301011015654	-6.95965939660838	1.07758093646053	6.76329582412521	2.24852710811349	1.48042356470626
Aldoart1	0.479560262453942	0.146523657490137	-0.139797252000752	-1.28485562558243	-0.493435221921496	0.113337457508415	0.573071381430399	-1.83877585232353	-1.31142990744405	-1.91899324009054	-1.34663184111749	-0.0239035062817536	-0.504600538208167	2.58400436499494	0.423436199830193	-0.501346020004844	0.0263595588603185	-1.00146445202908	-1.95879616672196	-1.59495363917837	-0.00627057521460593	-0.363557932683017	-0.665147111985481
Aldoart2	-0.0599887588235572	0.107472322497646	-0.0736902548179115	-0.422792283453419	0.415039843418275	-1.23498848020283	1.71024722493286	-1.15887841708142	0.0775870135516514	1.5266152510354	-2.47275768872484	0.842396944306007	0.713645352074227	3.19446846085892	1.64388065935685	-0.787053322923307	0.359658325843666	-1.70723272890693	-1.25846196267724	0.19925098224007	1.88022949597707	-0.671294199862769	2.37740335326432
Aldoc	-0.0261514679922274	0.114370981632659	-0.0173282117897411	0.145524733957599	-1.083156889477	-0.624464879946358	1.26301038434653	-2.50180573639999	-0.39714060957274	1.59988271725021	-2.43312869388127	0.172992403421761	0.294113006615324	1.79318771128202	0.607191067023889	0.358708926226278	-1.81793208824816	-1.16057562441269	-1.7350563957851	-0.248099761610205	1.00658305144841	-0.637626751192472	-0.422643959690471
Alg1	0.950151281553356	0.291776631569993	1.39511886294654	-0.0978909191392497	1.44449542472288	0.257469207186559	0.318764674097323	-0.0121997176771894	1.73561044426497	-0.158119802486789	-0.224568512410181	0.335498361257993	0.744719846115827	0.652345748004145	1.96717105419882	-1.02095657114813	-0.624078526678894	-0.719143308676146	-0.168074111867622	0.736189369417691	0.219303395974993	-1.27493203212539	-0.0689889453611996
Alg10b	2.35659228678345	0.205888971464421	-0.753760637695924	-1.33366103660543	0.627029693853075	0.580067056520336	0.393586724155394	0.529186635880943	-0.53300504970689	-0.551491896948309	0.435468708281926	0.0538856686574293	1.18396623064174	0.463947859882217	-0.81194460430024	-2.05806097084828	1.67539641030019	-1.02872927039925	0.0231185275712243	1.83669614060747	-0.699050954111736	-0.788686309842111	-0.258224377747876
Alg11	1.33238793493173	0.295293309930959	1.75600238465724	-0.269880863544659	-2.27468188571669	-0.839646949949105	0.849917655805544	-1.74882418095801	-1.21522269175015	-0.139757137350857	-2.21133082650303	0.872770430327427	-0.987792646531858	1.92698344357513	-1.13010172811236	-0.359734061624291	1.06781134173786	0.796443808973585	-1.21682437210882	-1.0103618971238	-0.265829201639688	-0.503652106428443	-0.0348576774072258
Alg12	-0.467210963632491	-0.884877706048215	-0.303672130698301	0.996261292913626	-1.56915270708493	1.28957626726239	0.367932006016998	0.190297214232384	0.25566138477814	-0.539718312690716	0.0928088915156843	0.713095594307105	-0.402839141854099	0.603450986418706	-0.666767177905432	-0.241454259520779	0.728691464269597	-0.351267441936141	-0.440806039758202	0.313975486805106	0.707997976284051	-0.476377339522202	-1.3297636384891
Alg13	-0.371188372230756	0.519291734203808	0.603461312557499	-0.109861842636169	-1.1266121246103	3.50278693868468	0.0904106185181607	-2.84434234990438	-2.15587046868319	-0.752034529848962	-2.91098238627856	1.8183032194429	3.13443286899368	2.72889234507814	1.55388102921545	-0.830416507634438	0.0400995093206139	-2.05164145567596	-3.42132625978646	0.634583010660073	2.17516120459486	1.00072727325064	0.955763612418366
Alg14	2.03287651320305	0.718999833045105	0.605196209101757	0.963654387231723	1.88573848592562	-0.352609893126416	0.563005227575072	-2.74534895369338	-0.860019131134943	3.11875747742989	-3.44658061867664	1.23597069719178	3.37481098257242	1.75442966987848	0.260285493814821	-0.234943610382963	0.535067486723067	-2.09055771270542	-2.46838912428905	0.843713901142059	2.5971219350948	1.60970876621649	0.869071461157036
Alg2	0.162460490157544	0.169214315402666	-0.908719316147336	-1.03448438933883	0.116926302193176	1.2575265546556	-3.62308016788517	3.10512426076391	3.4393651459145	-0.34783565359038	2.39961920447473	-3.22580871504322	-1.05577584802931	-0.787548809827108	0.35771935168791	2.23629596789447	-0.284391373036993	1.82123916408324	3.64713538330564	0.215545271543124	-1.04666269764475	0.10345383536457	0.306146173911768
Alg3	0.75274916058048	0.7328407214279	0.649783638241036	1.01530153744428	0.175638931073783	0.878709806938148	2.71266052593574	-1.34648988827178	-1.46533579445902	1.62789096062536	-2.78250681628298	0.116138174488238	1.43690911078646	3.03148751137176	-1.06528551282769	-0.429513765760571	0.329779251223468	-1.41595096004103	-2.43917257569012	1.53583752158378	3.03108186562201	1.31088269151993	1.33155256452357
Alg5	-0.250051723979665	0.629023401216659	-0.67526323410329	1.35422910462592	0.82488019481606	-0.823240610428437	-0.152407232793332	0.498685354632204	1.3193864923774	1.03208920226735	0.479253656934074	-0.480351895720313	0.598604389668185	-0.103281708643868	1.21817401130501	0.0962539708297104	2.13451886369407	1.71109244247147	0.62223445247067	-0.857204783063926	-0.217018187969878	1.49844145289216	-0.922272690802858
Alg6	-0.0106591349038557	-0.617355986400767	1.04043234075749	-0.856376180696084	0.330162816132231	0.279776898461458	0.449623540646751	-3.26364470764154	-2.71853826750483	0.270822615354213	-2.80510258658366	-0.590857233545335	3.30566525337566	2.6456256758796	1.92495598675843	-1.98648809134176	-2.19346596259478	-3.58661590682168	-3.44026498347195	-0.629335242356735	0.975894042384985	2.43943682604969	-0.452503503500015
Alg8	-0.510704032237403	-0.619686051392539	1.78272408962343	-1.02884479711471	0.974793196491216	0.0675905397157237	0.396707406155249	-1.45324512432372	0.723671334599595	0.664233979377087	-2.46662627173363	0.878075513545996	2.19612239385105	3.02332465110377	0.312075144068451	0.680622438061	1.05859650273515	-1.89890315517495	-2.83778200995887	1.60456744742064	2.11855614844803	0.851427461264354	2.43615054373627
Alg9	-1.43771168713482	0.209529168193451	-1.2054725799448	2.43559468804905	-0.900995363788843	-1.06728627092958	-0.332348570379291	0.204967918508369	-0.516219038695765	-1.43387124504664	0.826879831792993	-0.979507030722079	1.55654592217211	0.121592532548456	-0.805198495884133	0.819806030042223	1.6904155472343	-0.248603607770102	1.94357606767455	1.10482120548357	-0.328843243727355	0.398826228929623	-1.65905980326762
Alkbh1	1.56206643949347	-0.325388292278045	1.35788532639643	1.33090328051815	0.947441555003368	-1.81795675261193	0.501751022328144	-1.82019953684849	-0.468928945018175	1.01880502495254	-2.4370941821065	0.608226885163214	0.362525508156032	2.32127414139373	0.242693419807322	-0.0441108183613919	0.969034266416601	-1.90185422212932	-2.28535129370499	1.43361049595206	2.35291048815308	0.902806944774548	1.20860430277043
Alkbh2	0.740845806571897	-0.630824999786191	0.0565715158023323	-0.393525727815135	-0.607709909363901	0.0873285381538531	0.986579638164412	-2.50268068765727	-1.74341007072526	2.28926477879248	-2.96631438087496	0.00837608227151827	2.70846048567746	2.19668201781257	2.98067242740979	-0.168174199045614	0.79538002409305	-1.05187253302339	-2.28816098539315	0.37667434271069	1.8061595060115	1.08394261848797	0.879398026126338
Alkbh3	-1.43154294059351	0.381756683372569	1.26367752594516	3.45599360006965	-0.691213300643723	-0.342098874381178	0.472022492936179	-1.45926261823524	1.38127433989311	2.83761650230575	-1.40272924396842	1.03277043149442	1.75357946626952	2.23219353745343	-1.26087188095693	-0.884629757937529	-0.513504569105231	-1.13024115042594	-1.25542961758515	2.02480315768953	2.52915236155066	1.22183465135602	1.70196248759362
Alkbh4	0.547932171925668	0.334107084095316	-0.789846726904376	0.534230862696676	-1.61925674096039	0.864585372120515	-0.487204411828021	-1.14001578400897	1.7100368235516	-1.11650795053029	0.110457365612409	-2.21862402108495	1.05870867916922	1.126448234317	-0.251274646727083	-1.64484535625604	0.0372976762517736	-1.14162402674766	-0.656202446129276	-1.65217434683432	0.384260983085231	-0.671819288437808	-0.482417377554064
Alkbh5	2.08691276426765	-0.0212723592385443	0.852793068287895	0.53186524836491	0.4558769962498	-0.742400644340556	1.0899908939373	-1.86782338416082	-0.659837313683805	-0.0525896768917279	-3.03787644496041	-0.0531341882731077	1.45513179781445	0.956931291831332	1.45314199521831	1.07192347490392	0.534923457753395	-1.79711330710007	-2.36568564376928	-0.424690481811383	2.50319391241461	1.72171840492904	0.00714203050968893
Alkbh6	-2.46470621625701	0.268640886442351	0.267227017121782	1.30076202163589	0.509434027812784	-0.686118410529098	-0.826323903517139	-0.312347073006397	0.714453089967395	0.112588482617925	-1.34913545184705	1.54956241365917	2.16220946111472	2.18328190245965	0.23578636195361	0.825525935799707	0.162984514794733	-1.30546208736908	-0.856612381379368	-0.137830933529276	2.34712966595644	1.4527694248518	0.648040327912339
Alkbh7	0.569823997217553	-0.160173331990519	0.881437567174644	-0.0960720478654161	1.28891841354654	1.63436032770571	1.11897541383635	-2.06968916334443	0.134407752746599	0.721884421916042	-1.68480467791645	1.91832114519341	1.2555236310332	2.02440156479157	-0.0782739516949293	0.344516769083351	0.636791916160546	-0.438984254338378	-1.42337329383778	0.429238634473689	1.40899267602444	0.805008537188377	-0.403629663801054
Alkbh8	-0.763490959779391	0.814152672855257	-0.29660041340107	-0.253614095014867	-0.396161176784696	0.124659602614924	-0.307150471603273	-0.845154353387264	-0.749671384008288	-0.10297485624383	2.13575315622648	-0.585976584236036	-0.528822251854967	0.263503409195293	-1.1698797242635	0.183947140200638	-0.206658326130914	0.32781664484266	0.562351861791494	0.0492605036552752	-0.0562151004654875	-0.00975967850295176	0.185137540720644
Alms1	1.13106952954091	0.178415388640816	-1.41043253596367	0.392197090301281	-0.00620003941598835	-0.224046083638213	0.667505024011288	-0.830106807258206	0.930620833209355	0.81679719735461	0.29704521792087	-0.265945819289112	1.26595899695775	1.16659236742788	-0.69452502174627	-0.82477519321066	-0.340992816594072	-0.9446241196451	-0.616021821573449	-0.682007157899123	-1.54028489471413	-1.17339243380985	1.97326801444415
Alox5ap	0.530394883900511	0.0520245412173509	-1.3369552487043	-0.559777143861991	-0.350972463032555	-0.805802586859766	-2.59102052273678	1.32744136638446	1.08079122222594	-1.42283700368753	2.28750766029358	-4.19205393414815	-1.06241109949812	-2.16282578800298	-0.222602014640986	-0.0835943560418817	-0.048599256238713	1.10342611854587	1.04177625399956	-0.484140017978574	-2.84771038386268	0.12424080879029	-0.234544510423841
Alpk1	-0.367150301025207	0.0354614145162088	-1.08452737117767	1.02041485689544	1.242333967633	-0.329399080047289	1.52956688954592	-0.563973162894733	-0.346322041225927	2.02053498884961	0.101162716006372	-0.349524760368367	0.528371243153187	1.69078789435251	-0.152073172489829	-0.390993727475944	1.58323679172385	0.291663044671218	-1.56146361187279	0.202558719408654	1.26673301139305	-0.644625616765691	-1.03936739554154
Alpl	-0.44568185126523	0.16372375386528	1.82329943241553	1.46558909664669	0.632555847806255	1.34051745730519	2.11028207945986	-0.538072270771562	-0.141461787932241	0.499620070561866	-2.34997608773232	1.93525134935221	0.419192860153744	2.26607880231252	-0.654545765632749	-1.1146376424119	0.299109042607826	-1.60674008203543	-2.105898473697	0.782306011274481	3.06965630543054	0.852700729720878	0.312663996816048
Als2	0.11187723790783	0.0907765721000031	-0.426701639733603	0.0420574891676351	-0.215605968210807	1.48342568585322	0.830822364353639	-2.10178501574153	-0.376045447332423	0.0569228909556845	-0.011617723292832	0.646757697790854	1.8995225505732	1.89160362425559	-0.386657336947881	0.15481725535549	-0.396387235655344	-1.38818344802372	-2.00276167886443	-2.05569078382362	0.89177390846341	0.366088337634151	1.07968808022711
Alyref	0.462366843196816	0.230712872448439	1.29219007031551	1.19452247049854	0.617219419922156	-0.516680391305085	1.79636729237244	-4.18419032117588	-1.75126356839614	-0.868102765129748	-4.92717766984239	3.19822567911335	3.6265776365265	4.49528739914724	-0.567932388106475	-2.35860118047448	1.18598437109961	-3.63865069044689	-5.32644325477166	-0.980773679121195	5.38693867160393	1.60316898435569	1.89327273629854
Alyref2	-0.620691879216616	0.43242034546935	-0.752649502921004	-0.0414345642065939	0.64477856778619	-0.775111030563387	-1.41933829334517	-0.186037884082152	-0.600139157703237	-2.07216460427368	-0.942050342096202	-0.450282232219624	-0.433380929263353	-0.412915729375175	-0.578342037551824	-0.172085229634327	-0.081698719108155	-1.09532702595133	-0.451122186612042	1.24453949010489	0.309982715763272	0.663656940296373	0.765175587876855
Amacr	-1.323389309893	0.165384839054128	-1.38893269450008	-1.16937167912932	-0.373487340208182	-1.54057738196987	-1.58281958470191	-0.345159829332395	-2.57180482434642	-0.605738843748434	-2.05106528629179	-1.56556524926322	-0.918712359663338	1.26824187841234	0.355961906432252	0.562477042852689	-0.272940090641035	-1.2917304160634	-3.03737346728185	0.203498202557005	-0.26636765137333	-0.5207177435253	0.51706665909023
Ambra1	0.749030228433501	0.289816809616046	1.8364949589069	-0.79891068821992	-0.594438989799727	0.268991396809657	-0.809613359541997	-0.4864031989813	1.88504155743452	1.04832661358339	-0.281000639203021	0.830640600247062	0.875578937008621	2.35063971089282	-0.150644543113916	0.395589504542387	-0.550696512762597	0.893279534483176	1.07974829919446	-0.296921300685135	0.4758421778812	0.0254765085807938	0.372104223528888
Amd1	0.783363866487039	0.28220930129354	1.5116496300826	1.16121251820656	0.452084100613313	0.686428935937636	1.31148670708329	-1.53298998956559	1.16216298117878	2.62150635453134	-1.75458646867729	0.777652939279517	1.28530600718651	3.68592557024112	-0.133545790672059	-0.215847884707679	-0.483522679135088	-1.91425452507072	-1.70277288512798	0.417261497822099	0.63638376911597	1.53513492830932	1.37039023381241
Amdhd2	-1.06876538357228	0.273364196872687	-1.12092356379872	-0.846644054381429	-0.00652414582542707	-0.555078642269422	-2.08193303116298	1.0807899809155	1.01496227418664	-0.249223417686537	1.60112276535097	0.699766100914871	0.35412458357644	0.557441619636497	-1.08268910216852	0.303170671112701	0.728826328317509	0.209919872668831	2.37137645842381	0.954393049198094	-0.18286190262625	-0.32671331354225	-1.72274564909283
Amer1	-1.69772134703324	-0.242496903383796	1.30264009052408	0.506147888193636	-0.218833967094282	-0.319137087200744	0.654842120700899	-0.00276465966961022	2.33270380499596	1.41151463276414	-0.512321446735933	0.190903728858036	1.11138479172896	2.36763533606432	-1.22047172034641	-0.019029110453926	0.511206624590681	1.78826179701042	-0.46430468963898	0.829688338717906	1.08184483522531	-0.154107981035177	-0.300961122511739
Amer2	-1.70535744335788	-1.13534490043363	-0.424285197667215	-1.27775329991272	-0.297919593359701	-0.772063738440484	-2.95723214148276	1.94985340718891	2.27039947304465	0.10618878984853	4.27548340624005	-1.17076457464825	-2.37245857505893	-2.18447967303438	-1.45946004321276	3.15836383727517	2.23286826288791	3.64525554283512	4.74324751574413	1.34269819131627	-3.24728308342114	-0.237193547928273	-1.31583495219964
Amer3	-0.348124253613647	0.0391849054006782	0.0646516242314964	-1.59596669607118	0.390949617115741	-1.27939960144774	-1.11801750425713	1.95956736937449	1.52171142897469	-1.12897656079589	3.70245260819596	-1.39604900431225	-1.10279591050193	-0.855830646179955	-0.144625465245957	1.605942663955	-0.336649829715434	1.24414199639029	3.92911730704582	-0.645404842432928	-2.8075725149961	-0.61446029830362	-0.124194545031405
Amfr	-1.45184479382582	0.817148891455003	-2.08595578026933	0.154550932536725	0.514325832513735	0.793605751888666	0.237249615162243	0.572240058815153	1.28289896676978	0.269003392189343	0.920746623174857	-1.5161567015788	0.277438791616659	0.98091668786997	-0.0749527676795629	-0.243357214677518	-0.352518612366012	0.259297632600297	0.253639476446354	0.68824980976269	0.173279921039217	1.12738353700034	0.592670557357905
Amigo1	-0.930868073942027	0.0907765721000031	-1.10709794213233	-0.503525377676294	-1.34527118978803	3.30186178178197	0.830822364353639	-0.583866894849982	-0.376045447332423	0.0569228909556845	-0.011617723292832	0.646757697790854	-0.674736353458468	-0.765113709335903	-0.386657336947881	1.93994809030939	0.202794171559472	-0.26686058743125	0.221447076505105	-0.951676820957773	-0.635519440605636	0.366088337634151	0.0371592716366116
Amigo2	-0.573904156801602	-1.01178328441052	2.08628738901453	0.685710637607694	-1.20045036088263	-0.128437667114091	-3.58708095727048	1.01609779215075	0.533613423385126	-1.47497906503701	1.31556339669693	-1.79211062493767	-0.577919004614617	-1.57650197554314	-0.238635027564189	-0.975987842562428	-0.195362003639592	-0.54102241792098	2.23083467945998	-1.32475000122451	-1.09693410289831	-1.00948986733658	-0.412595748399412
Ammecr1	1.08578752134597	0.187562181159058	2.04557224546149	-0.903298862671974	-0.505540567571655	1.03398198904511	0.39776701152469	-2.05846622956897	-2.6105529130765	0.261998755986813	-2.96720842510818	0.944211930151906	0.373378912008634	2.19870464518996	1.36983605032829	1.2756574206272	0.885166602591269	-0.623179946204328	-1.51544058560573	1.64724465390295	1.23204171657743	-0.580054584576576	1.07523537202117
Ammecr1l	-0.443622127157913	-2.15998807882108	-0.248604398994788	-0.0927966327902112	-0.658060427787277	-0.361315477061559	0.878498034008531	0.00379888723055525	0.274645070296499	2.37012991836897	0.0403437237204309	1.13122564595228	1.41825893463053	2.08929433559155	-0.209284878233571	0.899119174429781	0.566258234815312	0.395897103943101	-0.386779921782419	-0.329049027788455	3.49491598074411	-0.708261674637161	2.02994646713868
Amn1	-1.05288538617092	0.141555996868873	-0.509227177962986	-2.02753158872078	-0.40733374421328	-1.553471503839	-4.09385571727427	3.46205346121197	2.73765377295059	-1.18892363610628	4.42478528524106	-3.48804381440778	-1.84716130197464	-1.18814642404236	-1.15808532125494	1.44640670839908	-0.392333021589949	4.34859144524864	5.33831405701709	-1.49419874269173	-3.40640986359769	-2.36398111760252	-0.823132883842338
Amot	-0.820100682697754	0.224037372305642	0.304503807544061	-2.43299545139281	-0.936439662706478	-0.218629606842355	-3.56549479667103	3.49491596095092	3.51184021729151	-0.428003571611905	3.81970117311716	-1.25860196862148	-0.757251716312347	-1.77270509548016	1.16188150368043	0.762869453374432	0.829746759384592	2.60084117785134	6.07894092796726	-0.499767637537751	-3.09040451059008	0.127707146646534	-1.45142634452223
Amotl1	-0.687795990628101	-0.133096868022495	0.538305092259506	-0.821304821055022	0.745567559638569	-0.882953521333001	-0.407799630187071	-2.08218156641059	0.1196002362471	1.08947394870481	-1.8239833746805	-0.0931210547577477	1.4210063573566	0.15603866544585	-0.109062614837418	-0.628557342695665	0.716339569180808	-1.96626453842333	-1.95129942836665	0.481455418016857	1.65343190537581	1.34717794762833	-0.56471470575306
Amotl2	-1.2725405642767	-1.43699434397709	-1.71093064824254	-0.507534663052574	-0.845439442812316	-1.29808618756941	-2.49883075441603	2.58633151875472	1.65664855465626	1.32799883754497	2.61066101523743	-1.68583793081806	-0.968474003843037	-1.25268103134613	-0.269736572798812	1.31032099414275	-0.0470445073914264	4.38973916659455	2.38547841032044	0.668978971364304	-2.27704754942326	-1.12507519622598	-0.39843930601253
Ampd2	0.589391954020068	0.403346228532865	0.826792441127956	0.0924062690225492	1.03497340924248	1.00586058520068	1.64788268474183	-1.12375049013663	0.0966072441201079	0.388293481705326	-0.299683596506361	-0.687439164086337	1.04096106078219	2.85358673145373	1.1563288492546	-1.29727993999843	0.245533693749177	-0.480454144297501	-1.4354975498676	0.596626163490845	1.5172380645867	1.716819185676	1.50509820703695
Amph	-0.44568185126523	-0.878899284203996	-1.82843872596968	-0.616721554771084	-0.662582402033274	-0.0506159834873451	-2.53150161262422	1.00054706512943	0.713835116568575	-1.00115004855217	2.6116740883836	-3.99474096143096	-1.93160418350272	-0.163420352865077	0.387746047018239	-0.205660212832953	-2.44182488914557	-2.46099605573088	0.860634575349905	-0.060423969986666	-1.56147829672246	0.852700729720878	-0.482132683595139
Amt	0.593751077416607	0.0464290668311735	-0.302333887210091	-1.1254936242603	-0.154259240514373	-1.51817403704371	-0.600529187896078	-1.12671368828186	-2.26111844824915	0.49765532586481	-0.392132234559895	-1.16986700153412	-0.114550973400278	-1.28969922002437	-0.199050103030494	-0.730837756028948	-0.702556706590367	-0.979357153858286	-0.237237316193976	-1.06124233931454	1.70352822906071	0.230204637694254	-0.710954759444725
Amz2	-1.34685178872753	-0.342038062185143	-0.763012703865979	-1.54981407079465	0.268253742250505	0.353823082719723	-2.22962376189804	1.59548055284214	0.994289356347824	-0.998927880162152	1.32404271425833	-0.498079509695664	0.208679547125031	0.654762987198729	0.806473168383479	1.12161037053978	0.317583235010799	0.827060529620171	1.04398882689468	1.57085449947513	-0.750594010436134	0.206990017772586	0.150389560208375
Anapc1	-0.0526697883389854	0.696871180291017	0.247971786350882	1.45710890478485	0.593207751175795	0.576185975303823	1.609588376836	-1.64913426976405	0.407354454742681	0.752351599333274	-0.466737226787706	-0.950042186957181	0.527531171394595	1.43892621428828	1.00475081395451	0.920002174658253	0.287683880664929	-0.560798807402405	-2.25669318279548	0.677336798993718	0.536468876998006	1.42696856821459	0.570200625511744
Anapc10	0.290781336144849	0.574155014010101	0.821740730014106	1.57953712437739	0.092039938592963	-1.56297820063896	0.898946885457585	-2.64881493809429	0.175595113115381	1.20230185799743	-1.85254751784355	0.809222979892548	2.94258806570194	3.21315662128875	0.58226375766069	-0.972552050281433	0.57708078197435	-0.948515351552668	-0.593243206337587	-0.246143367076664	2.65065042039673	1.47985012294714	1.02743260876512
Anapc11	1.31157748898523	0.668550367041731	1.30960806164002	1.91879045256044	1.76239297398152	0.341862347365655	1.04197859306272	-2.51118781359551	-2.51153305424351	1.3951385755456	-4.93862594116194	1.82444881159164	1.89495051935121	4.92704012756565	-0.314552557235446	-1.0509187222769	0.0222092013342003	-2.43396586538312	-4.32711617400779	1.30961292180237	5.25780442236288	2.49671662124591	1.64196834690476
Anapc13	0.158420907762108	0.386606977466011	1.19036947321381	-0.96629639262479	-0.704586473180208	1.39195568464066	-2.15356311073294	-1.07277686252662	-1.22330733950707	0.108179580344594	-0.385554584388732	-0.48815869535774	1.79469543136234	2.71479284535879	-0.804950741906699	-0.321317297831809	0.804841094513627	-1.77077679152377	-0.826613021940593	-0.468371665344822	2.48350820268307	2.64715158841615	0.475572782978553
Anapc15	0.646327161109708	-0.36701508875539	2.68215070338619	-0.713525398920317	-0.174740805507877	0.749241680904254	1.0865275252595	-2.41785556949117	0.581312713460281	0.759922489874412	-2.3135453470625	1.05747872519584	2.61177754652054	3.44326786092122	0.817955266175606	-0.713394186282464	1.73957582572594	-1.16978696486037	-3.15559431150876	2.42278344280751	3.43893671297191	-0.021231014069771	2.00014639451859
Anapc15-ps	1.21504604007714	0.0852564031432316	0.376824249088132	-2.03652502473616	-1.22942791560948	-0.207249676166954	-0.459578560239949	-1.93665315317065	0.620893772662936	-0.492962061105927	-2.07642040427311	1.3914151186048	1.10729136715902	-1.15223122858745	0.693791696159338	-0.311170479050416	-0.886412675102429	-1.27139682601647	-1.90269395907526	-0.244714437775287	0.698527691587114	1.33855831627946	0.775400549272927
Anapc16	0.780894917466344	0.922822841005054	-1.01900230998851	-1.16567638293624	0.417575897721978	-1.69925085075637	-1.35649258954226	1.44621317681577	0.206097431605395	0.71206006723012	-0.563916663335756	-0.419478968771099	0.801825307056869	2.29258643856098	0.184239856156676	-0.882058709735589	0.0712430140635898	-0.913963559726237	0.327227244224545	0.0891389351962159	1.37382717786804	-0.142168065545642	0.184319463251525
Anapc2	-0.467596754028021	-1.24884583573503	0.0511565021666007	-0.0573139252683305	0.525221532788457	0.151545947784602	-1.20236668736655	-0.455872752540539	0.613844270885713	0.340153081936616	-0.86418636083039	-0.641439804941208	0.006019035173838	-0.152668254175914	-0.767628534291174	-1.61439802367719	1.03129236565359	-1.05665430857244	-1.79116497228906	-0.699815945862531	0.252420719089564	0.565466066592074	0.479662966996663
Anapc4	-2.07567824075365	-0.0320750409525378	-0.274489181269654	1.81490175160135	0.101833590634358	0.0802891948371078	-0.169565292051374	-0.658537263439926	-0.162269670312364	0.0426107956171742	-1.85101014609818	0.674849782213176	3.36581215223005	1.65007079854745	-0.698056496456072	-0.605067568115278	-0.0844234964739514	-1.44923809633948	-1.42308179651162	-0.786377798178541	1.51655780625379	1.96086093155091	2.68223408913313
Anapc5	-1.74199223220751	-0.551424816266678	0.112639840847187	0.223974293708496	-0.327503943649468	-1.89931230827417	0.15309952127754	-0.0157176124966959	0.959656279885279	-1.06467844033443	-0.179828974821688	-1.29155042645948	1.31200433813031	0.805378444601574	0.0809782426460284	-0.409380762230503	-0.102649602129326	-0.861777103728431	-0.342311218762441	-0.913912890314461	0.868663355636166	2.39422616960896	-0.840565637770678
Anapc7	-0.0882460013191058	-0.532253681165297	-0.264612165555991	0.672582732102031	0.00560399532570966	1.00758178794037	0.245967527846697	-1.98419908597185	-0.330863729334016	0.320273481632034	-3.31635730629453	0.0541180946523743	1.87098425672391	1.59482891005555	-0.543030750521859	-0.26232939843478	-0.698157849182158	-1.08704735390217	-0.522449728773079	-0.513181135636311	2.36041376128231	0.856928707762575	-1.05137409233909
Angel1	0.0713282125736189	0.099615973684215	-0.495848743992432	1.50652457526085	1.32680295942302	0.755753078041676	-0.0865779577679575	-0.757818357827866	0.353757289115269	0.607150736925102	0.377708057668205	0.739003893809797	2.17699865995305	-0.373742956755701	0.650059665004862	-1.11810804722891	-0.501388566875615	0.69757771415708	0.0820621501626874	2.17273027529062	0.119124294176776	-0.529970833574175	1.4101582275001
Angel2	-0.307106888520774	0.152817951151231	0.456862733765378	0.330408536401715	-0.950384225746353	1.26087205610525	0.704234850533643	-1.72156554693889	-1.06183909668199	1.87572966487397	-4.39769687920464	2.18354752972872	2.22408425584413	1.2984770740581	-0.0129520027302507	-0.621181879732744	1.25287780521362	-1.38529639794532	-2.80904728110569	0.859693636669342	2.18354007056883	1.11727832971827	-0.327305941438524
Angpt1	-0.421948021407949	0.171031386791042	0.832687856293859	1.10811596793858	-1.47836368213779	-0.468820468257615	1.32290827416481	-3.18821732197595	-0.105666427539463	-0.457905476282244	-3.14491187249913	0.20374209754112	0.463670775837622	1.10065439917323	0.401005498490805	-1.07906330807122	-0.588528516786726	-1.58119440754059	-2.9276177025061	0.413324152514588	1.19128231286633	-0.418115328497345	0.376394458123455
Angptl1	-0.367150301025207	0.0354614145162088	0.0140753226939295	-0.75266145931171	-0.592759595733295	-0.329399080047289	0.618461500234576	1.08191288101389	-0.346322041225927	0.960220891528928	-1.66225331070643	0.74259309016914	1.36557341597247	0.827045775663754	0.952125463920482	-1.35779540853826	0.609284365221857	-1.53132977393712	-0.657554506422282	0.202558719408654	0.438218459950923	-0.644625616765691	1.50236463425892
Angptl2	-1.50379350220719	0.209185455891923	0.889864467314563	-0.119638113710064	-0.781102071878482	0.737629836820882	2.00798156564504	-1.50851554451982	1.14359494524064	1.87188033733236	-1.64660821677353	1.16509249727859	3.57139253697931	2.9880183548	0.164023337956566	-0.637482545394571	0.620070306165709	-0.864422219446715	-1.7016786267541	1.88100105019029	1.91144214356782	2.48522240480053	0.469420863184872
Angptl4	-1.07039329081597	-0.94320448652091	-1.32469602581596	-1.42562125238961	-1.66156818024305	-0.120675546150691	0.169236997894616	-2.55351860851562	-0.961050489962549	-1.47499281091335	-2.47275768872484	-0.60960420328493	0.240576355026226	0.264851434706533	-0.45682332014608	0.306724875272705	-0.741579763776561	-2.22242703668576	-1.76943683952866	-1.32270066689359	-0.458112385323466	-0.671294199862769	1.89837622350363
Angptl6	-0.859576110685695	0.242540483178259	-1.10801618936279	0.921297819431004	0.374536331567478	0.81741956196425	-0.418698070234481	-1.62623299300747	-0.965215044844149	0.30469069033279	-1.25811996254619	1.87319114275778	0.344991519607702	0.436540068134926	-0.945975072031318	-1.28584277998681	0.282787647114579	-0.470875002628825	-0.924525212410731	-0.300028949034458	2.42845465651434	0.0500340621596185	1.36771424450695
Ank	0.0329255226642175	0.211369684018869	0.568553646811324	-1.42892670345567	-0.633978661244256	-0.341141493912886	-2.11636506231745	2.41201560824256	1.46621057572582	0.262415115666	2.87745812315781	-1.45648833631967	-0.356131504669367	-0.0228346259167154	0.203154251679122	1.49986444832282	1.155374741715	1.14843846255919	2.91678554512108	-0.16492554660602	-1.56938210393779	-0.834402036332453	-0.0331894838587028
Ank2	-1.23321492283711	-0.858987735864635	-0.135561943371695	0.80159764092823	-0.456734969333919	0.66843857852605	-1.59506554927604	1.48057673088211	0.98710156354582	-0.158120461566829	1.18883825666992	-3.49574850842892	-1.74781278923909	-1.67056640430932	0.0906020714320569	0.957139797194344	-3.08336016628845	-2.3246555837501	3.7947041705104	-4.06282353526849	-1.77528305206333	1.2866832737907	-0.717268387025855
Ank3	-2.76128571125337	1.17524151067717	-0.258988465924678	-1.57264548206409	-1.39241939688033	-1.50157555865912	-7.61294365101058	9.8792284937013	5.73655728244869	-2.66681727028914	9.16104572164796	-8.07203237426904	-3.25896360440353	-5.01815091859362	-0.517513044327836	5.71237713815309	-3.89124730957135	4.32857011466173	11.2043233567402	-1.41017966623119	-7.53956430050729	-0.512737163410919	-1.65918370813013
Ankef1	-0.367150301025207	0.0354614145162088	0.0140753226939295	1.02041485689544	-1.51030637741644	0.655064925530143	0.618461500234576	0.258969859059577	0.574326871012929	2.02053498884961	-0.780545297350029	-0.349524760368367	-0.308830929666101	-0.0366963430250063	-0.152073172489829	-0.390993727475944	-0.364668061280141	-1.53132977393712	-0.657554506422282	-0.694425589013546	1.26673301139305	-0.644625616765691	-1.03936739554154
Ankfy1	-0.410342383952882	-0.628889671432846	-0.355595702822554	2.48537332757362	0.144112713995358	1.81457622545295	2.39596295997102	-0.867381725808427	0.262094847201986	1.21726431282108	-1.96876927510182	1.93850776128003	1.55805500057776	1.81266561705663	0.389857184779476	-1.43152908036818	-0.177466807484637	-1.13157555381322	-2.08674752671844	0.00205348761824101	1.38288483233708	0.596796717736048	1.27228215196668
Ankhd1	0.0648484792136017	-0.455470507348424	-1.2544046231784	-1.10767851471638	1.0045800299223	0.567665543807696	1.03971735209059	-0.793752059911738	0.204837840325035	0.785523381962535	-1.14696092461829	-2.12234199996196	0.078665189318322	1.74576101486462	-0.456917402893287	0.342522057187227	0.200289084904499	-0.713273196669378	-1.26801951669693	-0.210986791820192	1.44404321617474	-0.762163743353625	2.08349860772357
Ankib1	0.901894105574588	0.673235937096982	-0.46213120988513	1.21136362187898	-0.373162800921968	1.44908648525677	-0.308785676821826	0.169586323734849	-0.880381483063647	1.4061436183161	0.35507980064483	1.90932714837728	0.345469678202864	-1.51412163284103	-0.317628008556481	0.363231771582184	-0.749251345254829	0.492205247269675	-0.786614772097429	-0.466246539927519	-0.531033547562555	0.838201745419911	-0.881677854469529
Ankle1	-0.812280837342811	0.353982905977179	-0.727674278620031	0.0340711569850509	-0.230814528151684	0.12383137934145	0.172486570932814	-3.02475415729206	-2.3516744346737	0.632636423252828	-2.05847627289152	0.065663729335223	0.990630630274572	1.68024304064724	0.530271664799968	-1.0401065453749	-0.96406392903065	-1.8158266598103	-2.80349114330681	-0.0358662381403748	1.14669615779902	1.33378509305352	-0.470463181920426
Ankle2	1.11901598109873	0.960148947412357	-0.269482963791279	-1.27841332570458	-1.4837079707307	-1.03140439105118	-0.616474051131728	-1.64852596292497	-1.47122287207872	0.0382316924101269	-2.83221370213897	0.725306635978698	1.85537847300062	1.82957731943674	-0.215878478855142	-0.392119410657423	0.0904443903256223	-1.0268148471669	-2.36865195792775	1.53778966520894	2.30825488492681	1.08141490876475	0.163873202525929
Ankmy2	-0.456984175897282	-0.614035008113285	0.562505562053003	-0.631952618316438	0.00921382466108831	0.185430768419968	-2.56053244007197	-0.0769774100182631	1.23383140012112	-0.509360427546494	1.34867539093037	-0.61354901238769	1.60526918886626	-1.7440167857349	2.02622500088905	0.798016335448063	-0.29978901838298	1.47518653221822	2.4110900980781	-0.410960317309838	-1.85612684003956	0.519189344388653	2.10739630033464
Ankra2	-1.07560526398103	0.2272070898703	-1.0100769911357	-0.413822426473906	1.29358313252054	1.2835131004249	-3.35671676985941	2.37078352496332	2.40847350192829	-2.10107404052657	4.88722292616501	-1.71193705565203	-1.89771507150213	-2.02862348952552	1.04752461383247	0.550617552372653	0.0141970033559412	4.11187302454286	4.40457529423847	0.833305836003068	-3.09620408067293	-0.459720630673601	-0.311937001067391
Ankrd10	-1.21022624934565	0.766927388128839	0.527381114444126	0.261049024201452	0.508646124687667	-0.0986986331613743	-0.348549280449247	-2.03954382292257	-0.682202751816162	1.86405318490788	-1.08241130610658	-0.037303563602037	2.63754211563117	1.23878853784881	-0.744136543649859	-0.317684885790279	1.13302766728673	-0.206514302484457	-1.35943291760036	0.767282497367234	0.0311674838374091	-0.282718848539365	-0.0861039382924512
Ankrd11	-1.12098708945686	-2.05995908332319	0.11912352867067	0.311343961042888	0.869554909791136	-2.20933312160541	-0.0581021197883982	-3.12476177905107	-1.47697168516983	0.0209974015709793	-3.95317907665777	-0.564122807940264	0.740693053582595	2.42165201913435	1.25570043109667	-1.22324153400946	2.50238645186119	-1.63415292212233	-2.87271904219824	0.785446490388953	3.38861998083675	0.43552914935457	0.206412592004838
Ankrd12	0.811477574273893	1.03102262078164	0.581502998361987	-0.765112333835676	-1.54222807797448	-0.482850588217458	-4.00339396814831	4.99517231865888	4.72309684089941	-0.762633546846655	4.56583138248985	-4.61650870204381	-0.70175144819941	-1.54729996561746	1.04182667401912	3.44391568775808	-0.47595559466714	3.46664670677025	5.56696582261927	-0.253357673543859	-3.25561393378643	-0.938312752032156	0.862910173758685
Ankrd13a	-0.576925850161238	0.299367741498309	0.139109168849085	1.46240221497637	-1.39886243131273	-0.914805383245853	-0.631538058829042	0.109469857239775	0.759396940713579	1.25393067746044	0.133517851780795	-0.838865101497784	1.48787923831273	0.0186191908411862	-0.193980169865922	-0.107496971200866	0.306643944573325	-0.869636868734084	0.564447276145395	-1.10010708996177	0.697830165830189	-0.550940881543347	-0.444121105303305
Ankrd13b	-1.5530661751363	-0.452765576471534	-0.178013728441852	-0.105676536043048	0.682483274270766	0.977839171889967	-2.24200323128216	2.07568371692473	1.39799316071022	0.739015669916799	1.54859311099219	-2.06705462465487	-1.09349758266852	-0.60755573829506	-0.851066643688206	1.90550727251669	1.48757022422074	2.10975166989349	1.92975228051881	-0.0687947583627281	-0.196493563774271	0.245966465406094	-0.104366016354604
Ankrd13c	-0.152577746040987	0.350587127313448	0.865265534048271	-0.901211448832403	0.572024803597839	-0.0152015635514717	0.641901268853302	-2.53440822846399	1.61349890148928	-0.235824358933095	-1.02187056339773	0.0108985040970737	1.52603788137944	0.251662468842742	-0.30716251964534	0.381868185586772	-0.814316761014565	-0.474494858657856	-0.893714413369833	0.17543461432144	0.979291974798921	1.47605150984272	0.600798561540187
Ankrd13d	-0.419639280047388	0.15441066036953	0.850556326876144	-0.10436717894515	0.730053381504942	0.966184331718008	-0.156421327316529	0.775666046348707	0.589842693069817	1.07945954614189	1.50133809395171	1.27788578086001	0.160176318806878	1.59363356169921	-0.638657799464179	2.64429285290553	-0.0699604683494333	0.642048293427046	1.40932437707362	0.891803670617759	-0.607188061511115	2.22717697277771	0.431473205375284
Ankrd16	-1.3121769114776	-0.395510904056488	2.08478058102658	0.678741923315313	1.54427732886149	0.809923450253703	-1.69672019475403	0.771693518833511	1.31801399217204	2.28027347469722	0.712883737512471	0.234988120680166	2.16696602094751	0.316202556567547	0.390092896774761	1.18743283454861	-0.156563393807597	0.18868005404819	1.56908279346638	1.19855703353171	-0.0718048432448405	1.23447328354175	-0.131693506121888
Ankrd17	-2.72970637185329	0.256739040388293	0.904436347200873	0.42366580531082	-1.67596704124562	-1.78250439797251	-1.18758700601758	-0.252443587920859	0.516735839946983	0.533606827124336	-0.0784659975437956	-0.323838330988663	0.482966342116442	0.392434330487086	-0.230668499194559	0.704519248828115	1.86249725850251	-0.718673478956813	-1.11085379251698	1.84973693362794	-0.349150854458216	-0.807587753885061	-0.134401032318042
Ankrd23	1.74163847393304	0.0410515127403385	-1.17820906957418	-0.949992627725332	1.76789564747142	-0.507745052982008	-0.0346124204507754	-0.101044603425955	-0.942442035770936	-1.2539126540119	0.654008860406969	-0.222972009967043	0.183460967004858	-0.306111482749351	-0.175665976175606	1.21953758384146	-0.544302366678947	0.87819449971558	0.824580739153172	-0.0577997424746171	-0.805138497140712	-0.743600522833038	1.8854798403277
Ankrd24	-0.94484278124458	0.242336588257691	-0.0089699991793446	-0.3959849734327	-2.34867970161631	1.31264152070929	-0.303215833839042	-0.991015674836385	-0.109637809058104	-0.723370616387007	0.183786489310752	1.41332399804256	1.29875661112742	0.140747955212109	0.0215260561610072	0.731625307029061	0.0687516862196599	0.692578002820947	-0.114050258994885	1.4867634099428	-0.87681607360566	-0.100695352685587	-0.922830083858975
Ankrd26	-1.07001990885809	1.21025495694642	0.0918236111351959	1.25542457260356	1.43451495319626	0.279284014072371	1.44238438952056	-1.08546361890998	-0.281487729969755	2.527881478463	-2.70986726911536	1.32431389393382	2.27451781017905	3.3576291625364	1.6025063147288	0.297817526944939	1.9715399476768	-0.930655557485036	-1.81436204653692	0.593036376792823	2.23665722478153	2.58118777910627	1.75153739597186
Ankrd27	-1.49024030650366	0.233126060215025	0.0137104081989404	3.14112823927096	0.368430192210136	1.56254638411025	0.759830176798978	-0.542304130704665	-1.63511123412989	0.593139006500188	-3.08420890381975	1.29247228753781	2.14825029687174	2.95070560293342	0.174800574805037	-1.02928469657663	-1.38858863307476	-1.2633320361093	-2.08333718884861	1.51326830931501	2.13985053149099	2.51593240369457	1.51173918107386
Ankrd28	-1.64627557908195	0.264486081382902	1.58025391529055	0.80424881767827	1.70052109210621	1.19210066672575	0.30845576870108	-1.18429456331952	-0.55558347726988	0.399755795067249	-1.94408638104046	0.599672449402863	0.14998412960425	0.623451020958138	-0.00383181918497142	-0.119875416380447	-0.425589242298289	-2.18843202260166	-2.28236409350235	-0.347297958346835	1.92006871560302	2.44003342067825	0.838965223928654
Ankrd29	-0.308548117166896	0.150958062444066	1.68102863271821	0.224588117165575	1.07729023091109	0.792419516555106	1.43886575417448	-1.21932244643389	0.405475368073443	0.845815358089304	-1.17818123685579	0.60099229571128	1.78722405454551	2.86242839548581	1.51133697216665	0.141946751323025	0.180338951755163	-0.853397795532706	-1.37551385408257	1.25232397100794	1.93937312145107	1.12833347589833	2.51688769538625
Ankrd32	-1.4537517777375	-0.903647347436875	0.789146653772135	0.0382117836343456	1.33698683739307	0.715155430470709	0.697454380880687	-2.63482638487624	-1.37665157592997	1.19854196814888	-3.30095276921684	1.99339064017354	3.2336333025009	3.05653301600689	0.716827979643262	-0.802754832284523	2.52491938741836	-2.053182211068	-3.82263380774143	1.10570270573247	5.50691694750557	1.26542618748462	0.377971539781326
Ankrd37	-0.24750302588878	0.471382692716366	0.868408168047735	-0.471378237154813	0.486970487935587	0.0185189808258297	-2.16721485728984	2.21465870386908	2.1450114774958	-0.505742865417194	1.61474535507279	-0.519763677249533	2.09430094431795	1.55364028701682	0.121411822745082	-1.61537626006333	-0.712545225967738	0.572179156009437	1.42651452544667	3.30647967561861	0.679287665066383	2.77773459558611	-0.945294823419576
Ankrd39	-0.459219639748621	0.159879386407405	-0.288745349725883	-1.06155294250192	0.168583832395829	-1.92657206942242	-0.458612044571119	-0.17904646772153	-0.16153327534812	0.969450097999083	-1.54411321219253	-0.466861678405891	0.785585870919059	-1.40196607413817	-0.66220913883984	0.225052978402099	0.738734384249228	-1.62114025362726	-1.2758421009258	1.172057704876	-1.59248122747263	1.47658763582918	1.46663066914551
Ankrd40	0.830298671859828	-1.56986492394983	-1.24805290402488	1.88289237848508	-0.186521677356475	0.669340363149795	-0.0405056158446159	-0.227778332864829	-0.334241541693702	0.182918692399419	-1.52741406755301	-0.42398302157611	0.0683193559489602	-0.784999439403247	-0.63316679786938	-0.17884240226941	-0.388502113493104	-1.4191081501643	-0.538024765426702	-1.14631871876854	1.00596326007849	2.07738090828726	2.03229064910918
Ankrd42	2.21051197783452	0.216870996163729	0.942503406290908	1.02614850590716	1.53586664439746	-1.23768463762597	-0.51419426598749	0.21467384392859	-0.316825645410632	1.49213905423585	0.197034677336574	0.169639084546764	0.197994003606133	1.27226090189139	-0.858944089449935	0.989760530445713	-0.947063177910504	-0.0905944536617295	0.17975586805701	0.465116612104838	-0.396306650661121	1.96840501183592	0.185832355295244
Ankrd44	-1.07039329081597	-0.94320448652091	-0.699193140316938	0.0786222010146766	-0.623264168412388	-0.120675546150691	-0.858103153464216	-0.693998353270018	0.0775870135516514	-0.274349586133847	-0.478922324760756	-2.06160535087587	1.65978334617023	0.753120939065264	-0.45682332014608	0.306724875272705	0.910277370653779	1.38393311776605	-0.2365122089744	0.706568198617958	0.00955599093664205	0.108240632183044	-0.017732295539134
Ankrd45	-0.64944014478314	0.0630125472365209	-1.4791613131838	-1.56680657189402	-0.689646961105518	-0.324139609819404	-1.96672928713257	-0.560694128799986	-0.695450326101111	-1.57415381558846	-0.949145457889951	-1.66968560308337	0.408483396462948	-1.11390792735882	-0.269482991982077	1.7373061387978	-0.373842634786551	-0.0530508874592927	-0.110635470029163	-0.830242765937216	-0.221227095788282	2.9774392670861	-1.30401829065924
Ankrd46	0.603355440133905	0.0487315452561995	-0.620946758863625	-0.630246842738387	-0.102555028780795	0.453138712760486	-0.906673483259886	1.24128755821453	2.34930595373762	1.55780246144189	1.40690943488162	-1.8596924055206	1.97240411452221	0.260522956636794	-0.490723023456706	0.774984550885636	1.05486655100558	-0.999016006280511	-0.487354289955728	0.0956101183664724	1.08823307534423	1.54795395275063	0.979914550256401
Ankrd49	0.423593847792201	-0.757609582005354	-0.927780583452133	0.776424058934301	0.886095274519211	-1.33914446900033	1.56339763615386	-3.55542215623901	-1.75604376560483	0.109354569231473	-4.03052309021648	1.33168255540636	3.30446078670017	3.51255115298222	-0.59140549611478	0.29968043306938	-0.227434863645202	-3.49008253391788	-4.03327452445754	1.68953972717252	4.86297624075174	0.997192588455848	0.0186910163360219
Ankrd50	-0.990010228876952	-0.779304747784465	-1.77963906666316	-0.567795933327918	-0.0673677552886072	-1.06290524548055	-2.09370033840971	-0.307265982458628	0.771265824264835	-0.436789055913529	1.96099247495033	-2.74151027188107	-1.75433237308216	-1.98912965753846	-1.04602131245247	-0.515927768099828	0.27593596055624	-0.854614577717028	2.0640971099051	-0.390807986900217	-1.49569227795356	1.87958387163814	-1.74130967914269
Ankrd52	0.423760793350731	0.152102332800654	0.304053431081613	-0.546035260399089	2.02058552885524	0.00772568087917647	-1.90620142877572	0.367973937179397	0.578115389517238	-1.46972130700335	0.225567699780973	-1.78249541726679	1.73733289609457	0.342235201422408	0.399472486848269	1.24322213381857	-0.0798321409171909	-0.670371352454825	0.965173129876267	0.0177123704376374	1.34074509385841	0.236265930230359	0.00511128319667523
Ankrd54	-0.474995071865821	0.772619260751473	2.27161871843285	-0.760172836657174	1.19426386675524	0.761235102246168	0.59384934605861	-0.233027226117435	1.07778651764503	-0.103049891624453	0.245692375416648	0.143709245331359	0.878487799542674	1.34093387138265	1.94608018720461	0.60156774555503	-0.621061488045771	1.1382933155987	1.54846778557254	0.777688257719882	0.845476567584114	2.04093561797655	0.213802043225323
Ankrd6	-1.73050423907971	0.2826833569633	-1.95405356397864	0.674898582096335	0.586481217422622	-0.254146207349588	-0.0121019899645541	-1.09324233855919	1.432908825085	0.467196065380216	-1.0160570228771	1.66522515489659	1.14792199972546	-2.00256074775808	-0.101237343561303	-0.802672690678741	0.654809304407988	0.781133071636173	-1.28201376123918	-0.0907254225690348	-0.0341640062123322	0.635660740573721	-1.18631911646676
Ankrd9	0.0818714279363059	0.312138909989955	-0.180036033453871	2.15706449432863	0.262180862956213	-1.5364509234005	0.383934825928066	-0.957786478809907	-0.44727516364215	2.80397934525433	-2.84965531991504	0.532332514783133	2.70210525382059	0.975727125959972	-0.172544454478339	0.283290439084213	0.346188863423925	-2.71521757840073	-3.74975035586361	1.13742836968848	1.90090648718779	-0.507453763366595	-0.0663501190158804
Anks1	0.391790846324775	-0.784988651807388	1.19820224324899	0.197239710042141	-0.319358753840687	0.867925482323908	-2.21133326483842	-0.172414928993317	-2.62702667990607e-05	-0.769538161474081	0.759760560897975	-2.34835402316312	0.865876613781972	0.373983253927815	-1.03115027431567	3.20955798564956	-0.00355200977184704	0.602768901038213	0.484559472118273	0.381005098470216	-0.0932998896615752	-1.17921954329618	-0.04753636657263
Anks1b	-0.53604432171201	0.187562181159058	-0.453205040477443	-1.30103861294724	-0.505540567571655	-0.296649343046231	-1.20075885693904	0.871993938169639	2.25844446780747	-1.1748209769989	2.55574376243038	-3.52801194068419	-1.12013712504474	-1.2776483103281	0.329181704609553	-0.027061466345431	-1.29442869012284	0.598912303402541	1.71893667866144	-1.97455303909921	-1.70210072079391	-1.82759283181208	-0.820753323497146
Anks3	-0.379032467844158	0.498833775847476	-0.320331482533268	-1.07495367772873	-1.38213146673329	-1.63580140270213	-1.03343249304172	0.0902182872677515	0.192997328208408	0.995081419892482	0.230537710893356	-0.653710377016341	-0.689758188386185	-1.01011238956257	0.031212888967128	-0.0271861253834534	-0.20001596343057	-0.536337632397527	0.539839450920012	-2.30178980923414	-0.88197730737128	-1.28964454073359	0.271179005941687
Anks6	-0.64944014478314	0.0630125472365209	0.975196005024227	-0.910459336688253	0.669162243362501	0.404886055897336	-1.2930185368236	0.657266719032923	-0.0145470555842782	-0.00352485094865429	1.66149066707736	0.236535044691915	-0.211116225736685	-1.11390792735882	-0.269482991982077	-0.410123826787192	0.347103624943371	0.621605623991731	1.22751511940949	-1.49432111751661	1.00461818692493	-0.0807948058965877	1.20467663418512
Ankzf1	-0.0848736609999192	-1.59248002698733	-0.743157659467496	1.21626847696819	0.632325407349982	-0.207273408307714	-1.35119247906218	-0.283800835710912	-0.364430394875829	-0.517279343582676	-1.24561954640055	0.115810183213339	0.447970579023202	2.02068541773352	-1.38069492286821	-2.16270872436522	-0.141317137398726	-1.68437004496822	-2.33435865952128	-0.349260399513322	1.33751595423784	0.668931380063659	-0.00170861772580052
Anln	1.06834423001072	-0.775789766100606	1.10426368944076	0.370838905140356	-0.532986329566043	0.365667079323317	1.74652721384932	-1.53490342948346	-0.972383971384023	3.4297340680441	-3.85237000362679	2.11944974170707	1.96340751707152	3.23490542968874	0.700243720867057	-2.87749451489539	-1.48856530138146	-3.37551636777144	-4.09083585590884	2.538777399615	5.67471740836951	1.0793707840161	1.94865274732357
Ano1	-0.0544564808052194	0.238654793826528	-0.508180692174387	0.497381773692916	-0.10700982149698	0.261529017541518	1.56400835549804	-2.64808432013372	-1.5164201198915	2.22659231236919	-2.80248855903693	1.83127642027485	2.99230230447384	1.06676328039041	-0.88646418939231	-0.717666756685367	-1.85057364044013	-2.80814021554823	-2.52292843154234	-2.57841664266859	2.90749913487949	2.42916523052379	1.3673453630388
Ano10	-0.372504569195645	0.385251102749005	0.0636939285537475	-0.0945309716049505	0.545396011718481	-0.506693065743959	-4.12347841035294	2.85006505838423	2.61133066229004	-0.00129565311250468	1.95171309244374	-4.35285019503726	-1.59516677083629	-0.943868745942821	-1.28874183224971	1.05383809234842	-0.0623098858642367	1.51536217432542	1.64277454870239	0.129277266249795	-2.89880703735435	-1.91188456331075	-1.69877728961794
Ano3	-0.348124253613647	0.0391849054006782	1.16241267426393	0.195598282956228	-0.538530109421483	0.71878016844285	-1.11801750425713	0.309912638781957	0.608461833985971	-0.05008291246983	-0.739968442029072	-0.303249804702185	1.41968476462901	-1.72572865216956	-0.144625465245957	1.605942663955	-1.31852089648481	0.326631620818794	-0.623848977131411	0.260945175225154	-0.3308178281537	-0.61446029830362	1.58360310203124
Ano6	0.248452656441586	-0.312620950640236	0.53592468946024	1.07908875872803	-0.620587022801429	-1.36956852476842	0.171441666873586	0.0543837098076686	-1.45451239983213	-0.536169923965597	0.656412196206914	1.24362453229806	2.07956274557992	1.45089611027918	-0.429094076315861	2.45617996626293	-0.225223257419185	-1.94087153212181	0.243187575633072	-0.740680651372485	1.87292234027216	0.886072105000172	0.158532957556898
Ano8	1.10839851857336	0.339596665886362	1.36930546988407	0.145789939655047	-0.775209634602198	0.129894510665965	-1.28725231512581	2.80687909014974	1.47726835482205	0.595999602863182	0.600715170420451	-0.0829523565713775	0.113948235292138	0.164468345052578	1.5646475627946	1.17909033525355	2.21618410266482	1.79145847844327	1.35297666967469	2.43359832704503	-0.588682794999964	-0.250996115692488	-0.0220680101423383
Anp32a	1.47317608009049	0.357681376031107	1.45293564017336	0.236671003608901	0.364937395824973	-0.373479084551098	0.503834016807152	-3.25305021780218	-1.5455642583142	1.38970828261245	-4.87966850259275	2.31865038716579	2.34442199305529	1.90572611658885	-0.113969978141484	-2.41894559706761	1.20585637248228	0.59423594033234	-2.54263713006807	1.34596764768297	3.97880011611359	1.01201260099329	-2.20047679225152
Anp32b	0.724188926196398	-1.01920303366841	1.08743992395892	2.14241032452341	2.67350152039579	-1.06727046821001	5.71486674576973	-11.4743920252265	-8.31931110322353	2.51887922342101	-15.0396357165895	5.50481855329136	7.16181885605177	8.00406151072041	1.60969896830705	-6.64954843308804	1.39916193484589	-8.49737456511495	-14.4891743266874	0.0639549462794445	10.6736996334623	3.27191810057995	1.40972381889461
Anp32e	0.185245624178817	1.02734526728679	1.7447291279119	0.883589215151424	0.32695779442839	-1.22547475731248	2.8084327041092	-6.30180044966391	-1.28742414236286	2.22129968625042	-7.02923184379648	3.78517193613341	4.6190551394425	4.58008309737932	0.12812066253711	-2.13141762252596	1.50720506355767	-3.32163153489712	-7.02983848067372	2.10185899475656	6.74726587043137	2.69993797310782	0.374608282803919
Antxr1	-0.67424502641679	0.19275897841149	-0.729260510398832	0.602827996517476	-0.882931793684362	-1.05259136172489	1.38416655042854	-2.85060218236167	-0.293750157637664	-0.520863359727277	-2.48790441471311	2.11530919362156	2.00702407041554	1.28283054438394	-0.803558873286595	-1.61141452101608	0.516469903675653	-1.73845904067093	-2.59500520908626	2.68157932227317	2.60165013679667	-0.7712671462439	-0.913096252205087
Antxr2	0.798398226526459	0.118559907090001	0.330840869824532	1.69179800089338	1.11422301196885	0.711541435159539	1.41405032516901	0.272147080844263	1.33084494593724	4.10486790306459	-0.278416643351482	-0.422071011271717	1.22570361187796	2.72608014197123	0.544444662125263	-0.99196781350614	0.627260734583554	0.062762996557914	-1.96368403549258	1.35457940544897	1.72123470795413	1.44303028247229	1.01460197720153
Anxa4	-0.31044833142276	0.0298725611661125	0.197849294332592	-0.525177896934222	-0.373623557790994	-0.121100439549385	-1.59770641371208	0.686655053188435	-1.66044372138146	0.098250761835972	0.413916989816467	-1.5900603350588	-0.893101909694502	-1.60987138760372	-0.128448918883173	-1.23899281398841	-1.22149544719384	0.598666137961071	0.554529072709263	-0.470122498761696	-1.71724728437228	0.56518434042466	0.13364840242466
Anxa5	-0.502289144511405	0.293657895510699	-1.2639730403912	-1.71125172233123	1.04438608783951	-0.0565030980878299	0.479925562744587	-3.05539368285031	-0.0188385793436832	-0.427312582257387	-1.80953846298987	0.405695792250455	0.894786574878853	0.252462335150647	0.826825433263428	0.0737448711176549	-0.880904802346362	-1.64862235881416	-1.75701511100629	-0.905909981411853	1.36355613197705	1.01526714171146	0.696916812623014
Anxa6	-0.367150301025207	0.0354614145162088	-1.08452737117767	-0.75266145931171	1.242333967633	-1.31386308562472	-1.20374927838811	0.258969859059577	1.49497578325179	-0.100093205791754	-0.780545297350029	0.74259309016914	-1.98323527530468	-0.0366963430250063	-0.152073172489829	1.54260963464869	0.609284365221857	1.20315945397539	0.246354599028221	-1.59140989743575	-0.390296091491201	-0.644625616765691	-0.192123385608054
Anxa7	-0.686888536071353	0.0722682957086426	-1.52294596308332	0.236980170784228	0.511195937997242	0.977728337199549	0.281968900750343	-0.178158697350807	-1.10872865718572	0.655368847343557	-1.07578286323295	0.364527731746343	2.57184863168687	0.601279381772223	-0.285659020962347	-0.523384296938046	0.891183702630434	-0.208348881398882	-1.54997961231747	0.971305155359391	2.42199357973319	-0.14690342098583	-0.220467145917481
Aoc2	-1.23294516851546	0.156438081109708	-1.15812704491678	0.520218310678948	-1.31173798510422	1.15273717918681	0.225901648696303	-1.37434283261634	-0.367359274838286	-0.828102002062261	0.428049111226249	-1.17330559897512	1.18601157107266	-1.54161643078767	-0.600695590330414	-0.443755992927764	-0.406324729276904	-0.961039386869487	-1.47561446888958	-1.09124493686886	0.871872489507857	0.361834769478219	1.07714464527659
Ap1ar	0.120803511921823	-0.614016460697486	-0.306665801070021	-0.0566530033454319	-2.20636540958503	-0.910899869067649	-0.482192233762767	-1.40402595562756	1.22198745978994	0.332547488855067	0.113392808929487	-0.928623813511606	2.75551631586022	1.61031733820625	1.15517088487816	0.029891958162912	2.08580823448859	-0.0687035644147617	-1.640719465968	1.52678579657145	1.33313655363628	-1.46292340000684	1.14059409992106
Ap1b1	-1.77376851592885	-0.386253599651006	-0.435285509489574	-0.250479285661112	-1.46056604004489	0.522471255064504	-0.518318593452853	0.0892669698203123	1.60341061341722	0.125685734578071	1.52060447151797	-1.5450152474492	-1.80097277680481	-0.168291570051303	-1.68348835068808	-1.249225240181	1.23310011105759	0.357354026664695	0.843354244109715	-0.184347781326938	-2.78209621626052	0.173707133037328	1.05958120036723
Ap1g1	-1.00586286593784	0.961963487885262	1.77517720400626	2.20714253715849	0.639936428929335	0.704928619086284	-0.0492953470985505	0.896828390434351	0.8374247090922	1.50970542358305	1.57381043502363	0.548340847156806	-0.0530894512032746	1.3460379388	1.44337218393926	1.69285745802215	1.38290392703895	0.513341049442628	-0.267623949955752	1.08395092260193	1.25171335863634	2.2954789297803	0.361980188236165
Ap1g2	0.0538274220467336	0.0963020288026601	0.138194356926693	-0.65122313134306	-0.907216329723081	-1.63214921325862	-0.126658213623731	0.687311824129358	0.332695947587761	-0.0597737886764664	-0.176166408046178	0.71507243913149	-1.35127685377504	0.11384298264115	-0.410032315809108	0.593157019498763	-1.68069243516781	0.677316265659187	1.13936188399358	-0.545708067542894	0.0862108143695531	-1.37116753029994	2.88468261034386
Ap1m1	0.188979940939823	-0.0718742651145072	-0.130045827804077	-1.05494427864934	-0.465991669319906	-0.407731417262287	-1.02049997311103	1.11569409804263	1.57598789260119	-0.708075438635157	0.697909741862199	-0.2489142263302	-0.00609834176785696	1.76733405766396	-0.650499707623813	0.713923189629108	-0.531283881134746	-1.98079666990074	0.576663793253898	-0.122523685845737	0.493220508082946	0.647669287493186	0.151628953920437
Ap1s1	-0.00495730357055259	0.58089598232774	0.617371622362914	-1.81095662414024	-0.382164465175002	-0.573970045195555	-1.90605158746692	0.840849209081683	0.871580935203379	-0.674891490630401	-0.975989306350456	-0.385781441510294	1.80080496878194	2.42370206208024	-0.0462035889107398	-0.450635952637274	-0.0197422351494418	-1.46119581077814	0.746493821652474	0.0245401099410583	1.13791871558147	-0.0253985299570782	0.49183635878418
Ap1s2	-1.84290050989355	-1.17942435865889	0.415765736807276	-2.60823462366846	-0.508390550140113	-1.62376070407624	-3.07690528375795	4.57465599410521	2.70430495819755	-0.672931520765507	4.92370039261826	-2.31530839944896	-0.542428384576417	-1.16639229403244	-0.0678666572529895	2.72520336344405	-0.628436397079888	1.775332171585	5.14183336452787	-0.528945823783198	-1.94170109960344	-1.03499310919673	0.194697124216724
Ap1s3	2.19736786160754	0.0907765721000031	0.934090965063844	1.67880608969942	-0.780438578999421	0.877280320543633	0.830822364353639	-2.10178501574153	-0.941459091222774	0.0569228909556845	-1.0964644109624	-0.934881667270138	-1.1895881342648	1.89160362425559	1.72348532453015	-1.03526996794711	-0.396387235655344	-1.94884487831996	-2.00276167886443	0.704344123341004	1.90996947450944	0.366088337634151	0.558423675931862
Ap2a1	-0.173648466697615	0.343010316649646	0.825915479321256	-0.364428766623311	-1.86439091185138	-0.373782668987216	1.17887336872214	-0.705406259307084	-0.184125050210572	-0.270891842848604	-0.194028280011707	1.2031236031317	0.678063910684771	0.215951693369513	1.47806855331543	0.0349007359256497	0.430149369142069	0.0943742566343998	-0.0392323867717649	-0.447413825199242	1.20662011018194	0.541154242318385	0.00141984402218576
Ap2a2	-0.926862792742588	0.419242636963598	2.45307381236505	0.323006943158814	1.53451113830414	-0.47195711145247	-0.975498920756596	-0.637342537710053	1.16901211627815	1.12862100681138	0.120013933343834	0.621119429694177	-0.25251854141085	1.01837368629037	1.89364873162335	1.22610451970549	-1.45773557392783	-1.23695731921646	-0.369417030844671	0.931263866093186	2.26374606858537	1.10955676917726	0.953973081988586
Ap2b1	-1.71428235669582	0.0717247750852282	-0.131227164695511	-1.08087499022611	-0.54676326891796	-1.16891777716776	-1.35713662051314	1.01997197832593	0.262117899199195	-0.597904848728801	2.50733693163308	-0.27572314130561	-1.34782756213278	0.643283541180972	-0.552061512317953	1.11332374906574	0.623851775990019	2.35735234034451	1.04479550593325	-1.07300004605069	-1.16188034159576	-1.70643314805862	-0.363057778246981
Ap2m1	-1.39668474931604	0.915205197582407	1.37403245245191	-0.236376831525096	-0.206726689173941	0.199338846008567	-0.665259656696905	-0.401205397344903	0.807156890108805	0.562328306048409	-0.329592169485153	-0.592756828138088	1.74998662765465	1.02493699040794	0.589911952288152	0.799509993450902	0.0855398101653385	-0.502347820083807	1.14430724700565	-0.942368897697549	-0.00978757021489084	-0.929332840192871	1.68446670907705
Ap2s1	-0.479869322383959	0.196950260310428	-0.442827227051069	-1.76438063668361	-0.0663226683230613	-1.33889612215668	-1.57902081790322	0.558311416729321	1.61375584770662	-0.444124206004818	0.443903486316971	-0.809986174923548	-0.170641654896237	-0.0485676992117017	0.0528893259289796	0.693909031125759	-0.0608475038966461	0.289543510260192	0.947161873238555	-0.864669798103203	-0.435048319652508	1.5025375803601	0.578234759963186
Ap3b1	-0.568122156735751	-0.0876100668983473	-1.19032954975241	-0.612570332662568	0.0122953933360201	-0.210102307299697	0.888646131298757	-0.246117008394722	0.495876935147151	-0.182106506288897	-1.39726550255829	1.47951935519711	1.89021373864041	2.43676539090453	-0.880528793663661	-0.820051051132316	0.504744908672708	-2.19281225584166	-2.57966084227706	0.300735672170546	2.56922367851166	1.5011983684349	0.548049626547088
Ap3b2	-1.15849725649071	0.639386653970631	-0.358219357866149	-2.65892672448015	-1.00639605277411	-0.0334389385165798	-4.56073077435063	6.09914451303552	4.51711761154387	-1.11262680066018	8.53517291586737	-2.91477717225508	-2.10494757727149	-2.46962744302854	-0.187908650466193	3.81772905951582	-0.0591883997932109	4.9534349569383	8.18394785012129	-0.593444757035108	-5.3195659370114	-0.964241315074265	-1.94973489182728
Ap3d1	1.09411907640776	0.485615972057324	1.50927658228971	-0.417889169968033	-0.63067654109173	-1.75120995590667	-0.849736594591214	0.217445172685314	1.35860169713718	0.0109379231856264	-0.169481557931677	-0.425941236254366	-0.126422074214832	0.654543362211297	-1.80280321111739	-0.0894353375350523	1.00161458623489	0.455347590887291	-0.12560716620289	0.353664551802535	0.260768702919861	0.467393927667797	-0.346715231446925
Ap3m1	0.144281726189845	0.190599485337448	0.359071958223391	-0.413438385504124	-0.115487481147065	0.632909734930521	1.67396536780201	-2.8933719899928	0.838785656522684	0.856691464544401	-2.72313513976164	1.44694651287101	2.97082352072431	3.41393977277547	0.344976828472876	-0.618051727031754	2.06626333244051	0.356214564630218	-2.97545332838195	1.01315829768334	4.05017896753423	1.70480216285218	1.04201967569348
Ap3m2	0.138593104107823	0.420136393712329	-1.04372898251899	0.0194332330327824	0.681192607487443	-1.82126269648971	-0.722204396171693	-0.432926904188017	-0.725990778199406	0.875280995048608	-0.132255062349169	0.125009477358133	0.229426130143512	3.06698838728398	2.07736449990166	1.48836081146964	1.25872196040942	1.03160979961	0.341962421990412	0.516531916644493	0.537819209601063	0.587932413446808	0.461760926175726
Ap3s1	-0.0671974817501099	0.272204363122342	-0.667053211418908	0.0114300080143178	-1.16593161871309	-0.968176631899544	-3.65320591101495	6.03183602400763	4.07583533721929	-0.787224602227107	5.75981311555605	-5.05590386243361	-2.61387445409166	-1.96284183470042	0.205272342417047	0.906321470451388	-1.0170042454521	4.00201967521317	6.7660943659261	-0.420667115220724	-3.84542785198265	0.0550731927129959	-0.439415379860187
Ap3s2	0.320291042171365	0.0114437566460057	0.909889243767277	0.692550576343061	0.872077797225313	-0.159676786973837	0.213205318094965	0.110343728553214	1.57054871211269	0.425483784921532	-0.111880232883652	0.644134245683022	0.276648923642581	2.28213095786825	1.28357181676684	-0.198417788927688	0.48469237344915	-0.403254604530396	0.297584761308296	0.700685392194251	-0.428987116399576	1.96947042703787	0.753326825109381
Ap4b1	0.00809467244681678	0.305094043214647	-1.06008330022564	3.47675620487606	-1.15737729100521	-0.643455906543398	-0.538110151124297	-1.41409283507593	-0.718484427673493	-1.00270699721867	-1.46374812665205	0.517155400999999	-0.345847522550992	0.802592921220778	-0.213437178941516	-0.51303961936336	-1.43148190262693	-0.948063943961826	-0.452421604910487	0.351748461409428	-0.592727870667091	0.353670738288447	-0.256776892316392
Ap4e1	-1.04140610485618	0.101936678704091	0.671607835517257	0.238641500073138	-0.494559879590947	-0.569470290777811	-1.02991684292657	-0.0222671517477007	0.468246132705131	0.446486504354141	0.180311997832078	-0.711424278001429	0.924102587843171	-0.0593947292036013	0.618283794841334	-1.23894394656225	-0.0669693392768802	0.510802259433793	-0.0922957939406402	-0.163026408325131	-0.193371929278224	1.79008150544349	0.655397493767201
Ap4m1	-0.146902108573022	-0.474545441600886	0.970214259484673	-1.02987941737581	-0.0431883691536743	0.456900159235701	0.144977380949769	-2.13077752867533	-1.29003092010961	0.4504303048491	-2.32261531742128	0.407312839577538	2.83115118201545	1.4246148442695	-0.132409776374693	-2.11979490569261	0.248154164149679	-1.87453168216238	-2.26573166494898	3.20515116130297	1.77240858571147	1.68627183124725	0.996109866723738
Ap4s1	0.0792166570798511	0.131651994142622	-0.662621184997545	0.351504116130718	0.603671219414911	-1.07999466803209	0.740024660179906	-4.03766888362623	-0.476401908483213	1.4447904995054	-2.54751593204305	0.668325754237666	1.3706904123426	1.80148747422329	1.6604890574784	-1.71887088329807	0.0755381194082575	-2.31086899648608	-1.98338230052847	-0.154576754222577	1.67379461684714	2.71226899179602	-0.204302043011354
Ap5m1	0.075794185148366	0.205888971464421	0.184407148740379	2.0326305090323	0.239164798546324	-0.253356877386468	-0.739876230431979	-0.851132622036224	-0.53300504970689	-0.101777627894938	-0.678124109845506	-2.06647400518887	0.832382587334408	1.55442952832477	0.227016314904159	-0.0168457002199704	0.445006288073945	-0.645337784820867	-0.737763510326196	1.07982947618388	1.03076814064638	1.55232706340128	1.52575331576387
Ap5s1	0.141630343999365	0.386879301045423	1.01180168170997	-0.469834890126855	0.442535819023536	1.22839475692976	-2.39720593266914	1.19577233617135	1.54337051300555	-0.405266654712143	0.487734462652754	-0.446854858546949	-1.44510546250743	1.06898754826815	-0.455796765740057	-2.00538946527304	-0.438490350718354	0.0221212911269629	0.708400199151784	-0.797083044458309	0.727559375681995	1.02660908526096	1.04669398724268
Ap5z1	-1.46664845935027	0.211369684018869	-0.356717723059511	-2.16675405071129	2.04387245376155	1.30284255516286	-0.99819214892963	-0.310994255470398	-0.801348164231421	0.262415115666	-0.783774176531345	-0.410487480167928	-0.356131504669367	0.335692099205381	0.203154251679122	-1.72134436499195	-0.0581869596453879	-0.364168939236562	0.290104197224846	-0.16492554660602	-1.22811708524377	-0.834402036332453	-0.737030018704124
Apaf1	0.985776388825133	0.524610401341721	0.102719752877708	-1.32896162267755	-0.373081318597424	-0.49715735364064	0.471507280864931	0.586945974222704	0.462573342920939	1.9287495691713	0.414948236500455	0.197032422821224	0.994409145475437	1.48180175420526	-0.776616176770469	-0.775693762092778	0.356006089567267	1.88933291505826	0.503748830308521	0.123213463492448	-1.13447330232709	0.46660354940023	0.630107501499698
Apba1	-0.987059169677514	0.0963020288026601	-1.18273639204966	-0.65122313134306	-0.358968407732136	-1.04378999237396	-2.84044544099023	3.14258985137983	1.4300610757942	-0.0597737886764664	4.03553570793981	-1.58681543984603	-2.85032829981152	-1.4332758041637	-0.410032315809108	1.17071811964945	-0.517589167199952	2.30978313838608	2.75842503443979	-1.61727314356116	-2.38408581027215	0.274976958468156	-0.150901684877044
Apba2	-0.253947672735048	-0.112944355354668	1.08907971317433	-0.758419504108667	0.205889537945023	-1.04575282028253	-1.09250141455626	1.51658279750037	2.68218345362853	0.20310939291619	2.25856422848191	-2.65878990745513	2.19864250246512	0.21111556471467	0.528101088831918	1.11914332004763	1.38780450257687	1.63161593822332	2.22003322395892	-0.244432431639305	-1.1066563861053	1.08390600998123	0.988000380393962
Apba3	0.179948390187742	-0.743212480579715	0.781927552499887	2.79986238938671	1.49554819005835	1.09428000794162	0.103054145358873	-1.77497980531036	-0.413964718812018	1.55081549340578	-1.71299478502483	0.377745967997367	0.742727297235623	2.52063325513118	-0.116132817412869	-0.515702573786191	0.581644900009904	0.373471720273664	-1.9891402172951	0.474340284554612	2.43937672977815	1.09038382412473	0.240828081937139
Apbb1	-1.37004047432915	1.27528509481518	-0.592913157007799	-2.02050878645023	-0.891423035109234	-1.24632935505084	-5.06361455884142	6.1032299169013	4.41668382696784	-1.02209926045977	6.01256515620481	-3.88198366272823	-1.60251236246683	-1.41521591376968	-0.213881173276178	2.17062391712286	-0.647438882686437	3.76667379669548	7.27719393104697	-0.318798251953455	-3.99437177899077	-0.568647658940387	-0.14337565814324
Apbb2	-1.11895401443139	-1.45241637799704	-0.554828648721061	-2.30631451396069	-0.879360584721824	-1.69615938509971	-6.02007807255303	5.78585400086416	2.98186754227763	-2.12229330973762	5.64916374503315	-5.3299869421158	-3.20236969222553	-2.98353149867874	-0.15716864785585	4.49144375267332	-2.16047552302984	3.31715638947384	6.13566854644305	-1.36956557097167	-5.50370095906639	-2.34025721124086	-0.493255991022401
Apbb3	-1.41930356377509	0.185785572477542	0.287376878428435	-1.19777087395686	1.58334980411953	-0.982161379132458	-0.672209063480818	1.86924866111023	0.37881069238132	0.00545541534809751	1.39495718883168	-3.44070313155711	-0.719549545046142	-0.818988394282566	0.25671128656563	-1.9621112924166	-0.226805639665396	-1.26562958531914	0.595396591995042	-2.21659582441751	-0.729851488306841	-0.729895431920329	-0.803169781216077
Apc	-2.28762517339232	-1.06258137732522	-0.62167749992305	-1.41589045368505	-0.246292528219757	-0.309622106637796	-3.49659836398931	2.63783764767121	3.58442127748286	-0.832632706759205	4.05480586377835	-5.26537559522676	-2.11919928353941	-1.63106657571497	-0.781198640457805	2.24946683696636	-0.184601642892982	1.17444868743566	4.07794349188111	-1.01170210208972	-2.71938850449897	-0.0271561736607538	0.02290136298097
Apc2	-0.873236414255319	0.551559109621713	-0.940012174716474	-1.85022805221239	1.33416391316424	-1.93126542901995	-3.48784423961336	4.33170450809942	4.12561455667041	-1.35898524875459	6.31474462306923	-4.68709454142602	-3.518570287546	-3.89866942832483	0.785550546927319	2.27156815394051	-0.560174558492521	2.2972196245984	6.76494502677385	-1.13216473513876	-5.27390313061995	-2.4351086118155	-2.09380677476758
Apeh	0.0709102601372982	-0.277436082422267	1.25221608449154	-0.635921414795511	-1.24008568885209	1.28445590024684	0.961206119367977	-0.358188714163562	-0.61844927817747	0.39319575853295	-0.833370774885475	-0.558467339148062	1.67899986581413	0.531837031021658	-0.525606359164696	-1.57356150789518	1.66134597238524	0.62789453031947	-0.398584966014604	1.12412072550338	1.05362646314035	1.93093917551627	1.39437684242817
Apex1	0.888155777420315	-0.190986998613597	1.19046709106796	0.0222387785049036	-1.22691393538345	-0.214481269386735	0.798706906983725	-5.19864339736917	-0.161191967941254	0.339034332690397	-6.71712925046463	3.85362133867064	4.37892288933894	5.83184109452092	-0.0971591902542448	-1.17951630115985	1.01168775359211	-4.13141454158684	-6.46276772885668	1.63531903173207	5.73537938616606	2.47264225852157	1.05015305320513
Apex2	-1.02307820327065	0.557818842054505	2.30541769229484	0.0924190944514183	0.631860369821009	0.367648898348742	0.312561872823259	-1.48456972847576	1.4530050207764	0.0431457220827871	-2.62333634066158	1.36237214862517	1.32662895871077	2.77510164095244	-0.81666353493403	0.312349509262855	0.652438426956832	-0.775199703887517	-2.11893202361025	1.54308712634094	1.44581474608533	0.714505734736163	0.568502761583198
Aph1a	-1.3514712258845	0.168919922355476	-1.45900799260648	-0.084291394732181	-0.0812194699090913	1.05056893080965	0.997243179200961	-2.74820483966715	-0.77099571272393	-0.695660016054045	-1.75409241573672	0.821972810056494	2.33937004866354	0.319327962973994	1.3690848621482	-0.436875557440039	0.944309738394909	-1.80535834237681	-1.88637873911122	0.471384411531977	0.254123665571065	-1.83141116981694	1.11444621720962
Aph1b	2.01824221076535	0.526607383523389	-1.62593321422202	-1.22978450726748	-2.75804148997422	0.390889389646062	-2.19231623578385	2.2575660514522	1.88034196007612	0.581165422766991	0.992753172817434	-0.480665065083175	0.442481830893525	-0.95686969918225	-0.00470360396275057	-1.21692613963815	1.22207202144954	1.00820466957736	1.81403213918813	-0.983796753742582	-0.979797691694132	-0.976356161885554	-0.611377336073303
Aph1c	0.745886671971891	0.0391849054006782	-1.03310942580094	-0.700184206557475	-0.538530109421483	-0.280309716502447	-2.01688530564968	0.309912638781957	-0.30478776100275	-1.12897656079589	1.03699997806094	-1.39604900431225	0.578857872918695	0.0140673598096495	-0.144625465245957	0.627844148281591	-0.336649829715434	1.24414199639029	0.286744279704035	1.16729519288324	-1.15640272376783	-0.61446029830362	-0.124194545031405
Api5	0.859748976268542	-0.878772407980741	-0.24277320623358	2.03784207733799	1.04252557006399	0.862745870259263	0.160834298207798	-3.09217476560145	0.0994975461466545	1.19632852446285	-2.65859591939605	1.52572086937449	1.8077281444439	3.06364333067373	2.25957818886321	-0.795970197965103	-0.736277536963928	-0.951858168213298	-2.56671242360269	0.904041314551116	2.46294426934693	3.1023875580973	-0.405093092891831
Apip	-1.28267001990633	0.217012312947756	-1.39435553527675	1.57999969229151	0.201954889823015	2.31602406053829	0.835687533860975	-1.89183029835416	-0.212667555371272	0.623235179402775	-3.44471198097302	0.860357750838239	2.88317071739207	1.86622538625841	-0.747524495678982	-0.659055050806291	0.7100978369617	-1.77942679350205	-3.8848503404513	-0.582503807005832	2.5332381620762	2.77058069319533	0.179770494850114
Apitd1	1.64573255800825	1.32762150275062	1.63464038985145	1.75869521779947	1.35356743259558	0.112231488112736	3.5315505013955	-3.77562296940401	-2.16177343712485	1.7245673819817	-4.82577917824751	2.69456406667643	5.35116063047982	5.77130353315942	-0.00657403042345844	-1.89059269079768	0.382224488833087	-4.65195112373185	-4.36950985350597	0.903220247125486	5.96691546270712	3.98322816645248	3.02069148421037
Aplf	-0.364549188802525	0.275467888401546	0.191596919119303	0.912373397757501	-0.202361268807058	-0.440173609459909	-0.169027312333772	-0.52961230780871	-0.36425274289874	0.639746314764394	-2.1057129152457	-0.684930948704073	2.65049402117765	3.23385745963895	-0.0501134311992365	-2.05421729408489	0.131983605470706	-1.33132713502879	-2.42466038363234	1.10788715687078	2.13336319028436	1.27290583683621	2.44940273861138
Apln	0.593751077416607	0.0464290668311735	-1.2599501055538	1.17998283210527	0.641159496966691	-0.664711368572662	-0.600529187896078	-1.83994561808767	-0.665649881553552	-1.34089551468866	-0.392132234559895	0.97091105071689	0.611070692021237	0.956317867613577	-0.199050103030494	-0.730837756028948	1.83007847236773	-1.76940546432198	-1.02072545441379	-1.06124233931454	0.985552188238324	0.230204637694254	-1.44534645475308
Aplp1	-3.31209215323953	-0.337325915038806	-1.81646579726432	-2.6872950002362	-1.81589675641854	-1.20935151413051	-9.40983610277078	9.79673012221539	7.75509414092929	-3.52367992212141	11.2639460554281	-9.03244494419042	-6.68729999453073	-7.30247048719178	0.0894240022493773	5.67082101494599	-3.00389769193277	6.11755059996858	12.0663923683346	-2.14759514632568	-10.0401578116051	-2.80358087599338	-2.94402786106918
Aplp2	-1.11108391617081	-0.200508686971497	1.10705288695024	0.431247757209297	0.216480535692217	0.983781634681075	-0.317712006763361	-1.01368490666341	-0.972742033766388	0.912316770441969	-1.40159934099689	0.305596352261539	3.27063960485318	4.85060694302811	1.27631483401337	0.235360174794516	0.646572884706454	-0.312008001337254	-1.57140267441236	0.047298905443209	2.85124107905572	2.66051545036089	0.275632502952479
Apmap	1.19828470421203	-1.58362364513007	0.433872604006608	2.5723372312729	-0.185543048646373	-1.76584518852389	-0.779897721424307	-0.97843571041643	-0.26943680452966	0.86308679260473	-2.48060529873777	0.596628693374357	2.10751900613064	1.83924797556831	0.849977015044035	-0.118886101826524	-1.64571383500399	-1.09825694031856	-0.998321923359693	-1.13307325615614	1.9877715865209	-0.432042564389059	-0.420300410251019
Apoa1	0.0131570978808381	0.105161022016833	0.703999536509754	-2.82697105404078	0.607768909257564	-1.11731522433208	0.0628811969038631	-1.42826988597663	-0.57614107817671	0.477193981004481	-1.33325493727478	0.0628674577441168	0.951457598316478	1.97826622687245	-0.426795421900016	-0.655129929915056	-0.0503516413843415	-1.06073587119557	-1.12346806053104	0.389740750513652	1.27767968788747	0.211472223675737	0.201759323632919
Apoa1bp	-0.734751856983274	0.0743577224795684	1.16822416614822	0.229796376548765	0.744418893001224	0.0729723806014172	-0.649216938681302	-0.518707254491341	-0.262105105620175	0.43288000177895	-2.61870111697261	-0.379024057881067	0.321424219989236	1.36269526111604	1.3051921123515	-0.179051699101474	-1.1936927076544	-2.235926968519	-2.81721385854042	-0.378642256134031	2.45440062133675	0.0343470710938228	1.01693372029675
Apobec3	-0.202268776835573	0.244281071871491	2.67890122367705	2.49143665933501	1.31265124889051	1.08163352105591	1.03906081335578	-0.820294433156053	-0.524623783517228	1.85078633770957	-1.36694127461632	0.435211747202645	2.12546105149424	0.96315115567404	3.17071248427733	-1.00023541214183	-0.194138838985107	-0.926877192524443	-1.02802390333001	0.618419503356193	2.51226306833971	-0.553408042010236	0.222551730598323
Apoe	0.917868682782978	-2.46680341324176	1.44989973684898	0.311694812801556	0.154381072453957	1.15380458145737	2.55622539964476	-3.48927260982052	-1.04526803483162	4.56614574987	-3.34921313851941	0.345315495446739	2.08466713120908	3.81648849260017	0.663117451587854	-0.729917025114815	-1.45213082099372	-2.03870673182387	-3.34913892909699	0.574196305791248	2.72969224580044	2.2067266607102	1.21306556117007
Apol7d	-0.705814014325818	0.068620001423868	0.0219746014469589	0.820819464617016	0.463016219475403	2.3281859437459	0.233222366516765	1.53555339886842	0.162885650020098	-0.140159616200568	-0.480051670809764	1.24307385953861	0.750859910393561	-0.0502027734740319	-0.29298995420044	1.50413679918374	0.865161346607982	0.414759803955131	-0.931084151373697	-0.346801268166517	0.623091634218234	-0.172996818927849	2.13316779288784
Apoo	0.523942127423747	0.414912475375267	0.380837052308846	-0.33053424331222	0.0574972986955158	-0.0131597290699309	0.981127178445199	0.131443107513557	0.24308082531548	-0.993813878147578	-1.23990405217969	0.15539109809067	2.0703021759542	1.62376839558818	1.1052415124781	0.882813626473636	0.68834061937099	0.99293180639981	-1.30158810446894	1.23267304065194	1.705420644728	-1.26386413986584	0.550805465313809
Apoo-ps	0.599542554512192	1.07336036446325	0.957807791578634	0.584329675336868	0.0565073746235716	1.22964849771919	-1.2404747574758	1.31420592718984	3.1871662314898	-0.198252718581314	-1.29552318884418	-1.0031629834023	0.896025866777258	2.10136653858039	-1.06265536740243	-0.0438287434120154	1.97355450589647	0.214100260201696	-0.00124276060913409	1.68214539369938	1.28909384916807	0.684305871603519	-0.932065454087734
Apool	1.10442871644948	-0.564545621966075	-0.592596153293827	1.60609479030182	-0.0991078663815661	-0.458394088501476	1.35393626132978	-2.93508926753937	-0.662645450960811	2.83246108095387	-3.57756907112556	2.26904239239361	1.79575957823822	2.70320005750297	1.12376480708806	-2.04949696970108	-1.78785348208487	-3.69554149780818	-3.75384984723403	1.22101978348966	2.95702748100705	1.61604977654142	0.050973884293847
Apopt1	1.55336399805103	1.286899435461	0.675779741615854	0.968324339396014	-1.30435275514704	0.515218425278848	1.29033343950209	-1.86289065089726	-0.940979568987605	0.219275560804037	-2.56813130485676	2.30946367643806	2.88588554676375	1.65128051222925	0.972711045740101	-0.772697694522047	-0.0294971891009979	-1.9651585053188	-2.99967781265397	0.602880611780604	2.87310836023489	0.0211894579795624	0.877417072602755
App	-1.1341420684622	-0.217754285467954	-1.07170283526546	-0.43714276730424	-0.549161375273165	-2.47621147570008	-3.5252479844209	3.57417812867219	1.96945681555573	-0.992809116239333	2.71495894473856	-2.76866948095278	-0.77040852113784	-0.429703687994421	2.16376193454576	3.04821896447063	-0.117494243748377	1.4473391434569	3.32706681878689	-0.41158282994173	-2.44961398938849	0.61442492155025	-0.425127211244455
Appbp2	0.164173892050162	0.839027276277534	-0.174360251698097	0.335540480196597	0.653050535239872	0.646946234828571	0.0559723933683652	-0.779558445502695	-0.621761580658038	1.14091023452003	-0.180109628484515	1.0871787470496	2.36479920257394	1.35933309574147	-0.379162827350445	0.367051431468916	1.93126836709331	-0.414968585425998	-1.26681889754819	-0.752700482308334	1.78947105825974	0.881467514056613	0.849027516075723
Appl1	-0.842557624710038	0.632147581306855	-0.281559908671123	0.170733030116729	-1.13870336556414	-0.0661430962100939	-0.270419959723722	0.106586763590087	-0.0384480878693424	0.476302818615926	0.0359691676847255	-1.78966317737729	-0.0585586923968438	-0.688424531099954	1.92342264004356	1.75652469404557	1.46237735998104	-1.55818352223327	0.90377322554886	1.56468941410503	-0.391926045209427	0.49514126030862	0.601970157514581
Appl2	1.18055927594616	-0.614035008113285	-0.782170886226187	2.04072878185315	-1.10036642656194	-0.410948574985731	-0.147922184393645	-1.06052772257352	0.689666274097057	-0.187268948666315	-1.56584469508153	0.136013036283614	1.60526918886626	0.590789706222637	0.352684278493168	-1.82811248268231	0.285698219642586	-0.439445404438983	-2.74747309001162	0.129842782105942	0.358785023282239	0.519189344388653	0.0692623825092636
Aprt	0.824768188693495	0.401602799054768	1.89281591704297	1.2746449580691	-0.618199928019027	-0.795103017391011	0.167843236728284	-4.04867036656592	-3.39481225439912	0.231447175262324	-5.99828905239965	1.62146728279117	3.04430829976375	5.7983827926455	1.75815884061542	-3.16135687911711	-0.282469337898833	-4.79002757639348	-5.62329280928398	2.35632030159105	4.84307790084078	0.857177385622726	-0.334505704582503
Aptx	-1.70416139998731	0.959586740197687	1.71195733183019	-0.179355180523037	0.463250454857013	0.262559771695812	-3.46929925998356	1.68618848710581	3.15966680849218	-0.586989722769805	2.35438510962581	-1.02489842246131	-1.73301918189727	-0.776535679298727	0.918922046757056	1.06743456196732	1.76467968249719	2.80561689125963	3.34084393382851	0.166550411083682	-1.97908276731061	-1.13391901291369	-1.52478992324198
Aqp11	-0.423764452132468	0.0410515127403385	-1.17820906957418	-1.77120534320816	-0.781988721278667	-0.507745052982008	-0.0346124204507754	-1.62550991970108	-0.0898063823085427	0.710611082532373	-0.162701623284041	-0.222972009967043	0.183460967004858	0.493953389034158	-0.175665976175606	1.21953758384146	0.357853995843397	-0.810385199355313	-0.849960491806772	0.773088729408654	0.729557459516619	-0.743600522833038	-0.468900524209796
Aqr	-0.942193280898851	-0.794459814720166	-0.327403815975674	1.59948948041857	-0.329889002276943	-0.928152156987194	1.70542988045664	-2.89838024925299	0.064513806918598	1.44300264968985	-2.56853263352435	0.897712367280436	1.86111213918659	2.74345033503209	2.49973772959452	-1.195729398307	0.395203990770473	-2.23920231790968	-2.80935372038044	-0.0474849265833672	2.68169961200769	0.591640358352874	0.0350741743658333
Araf	0.504836780241629	0.404107470263399	-0.00072136054147473	-1.4889711956779	1.2893399586381	0.991603092355716	-2.10231912900039	0.991377419597613	2.69841795885411	-1.79020693672562	0.378405687971487	-2.4205162874281	-0.838203794959357	-0.237510845439656	-0.58973318709621	0.229491651946712	-0.91652890303198	1.2506789170692	1.79771436096661	-0.584928226363122	-0.581522577718775	-1.04753068821565	-1.16505277901273
Arap1	-0.536679793944613	0.0520245412173509	-0.433532539373874	-0.559777143861991	0.399378713982123	2.4146863085986	-0.357606672205908	-0.690773895350157	-0.423927442728079	1.17886407049814	0.124792834661483	1.07528914921666	-1.74685070758852	-0.0442117110784674	-0.222602014640986	-0.0835943560418817	0.747730839738579	0.358200244700123	0.302730724812371	2.44973596501349	-0.139017231021838	0.12424080879029	1.15094212319879
Arap2	-0.291800967492541	0.0336956096082782	-0.867985539368531	-1.44994847041412	-1.33333426561759	-1.16235403690204	-0.516338123562239	1.64589707260481	0.394008365219168	-0.967220872525669	1.44153135904398	0.675182227805161	-0.846279773693673	0.3383659388776	-0.121203757112407	2.01150505395981	-0.12353291241515	0.638616562974657	1.59889167335282	1.57242731212089	-0.744733292159009	-0.51579971204027	-0.727411080499598
Arap3	0.727120478145579	0.0354614145162088	1.11267801656553	1.90695301499902	1.242333967633	0.655064925530143	-1.20374927838811	0.258969859059577	-0.346322041225927	-0.100093205791754	0.982870729362774	-0.349524760368367	0.528371243153187	-0.900438461713767	-0.152073172489829	-0.390993727475944	0.609284365221857	0.291663044671218	-0.657554506422282	0.202558719408654	-0.390296091491201	1.54321114174731	-0.192123385608054
Arc	0.799821217010445	0.0298725611661125	0.197849294332592	1.41609533208281	-0.373623557790994	0.956698528675357	-0.599928418103104	-0.214437559462043	0.355934601934621	0.098250761835972	0.413916989816467	-0.48087742204914	0.940270009764217	0.281559362743133	-0.128448918883173	1.93651399108473	-1.22149544719384	0.598666137961071	0.554529072709263	-0.470122498761696	0.0972460056493754	1.67585758803311	0.13364840242466
Arcn1	-1.14917537036876	0.701363723158404	-0.273892310546024	0.13421733462246	-0.211480623796657	-0.92609542056312	1.00457226850567	-1.6454729233026	0.14040837335645	1.57912355316697	-0.926340346187203	-0.14041457971745	2.86265149573652	2.97927571779327	-1.47889716301658	-0.0961390916485424	0.722256749820947	0.311943865883079	-2.20175051189088	1.06350407001031	2.73520050927328	-0.469267170686938	2.12186684730428
Arel1	-0.687549284605731	0.322682896416227	-0.471294794738959	0.467335670337445	1.99183236995071	-0.512100679443867	-0.564548612921272	0.169686112042285	0.15689167277503	0.606229414843206	-1.11191591542333	0.231234395271456	1.00529501423662	0.208032016244867	-0.269338270727724	0.244789124545304	0.327537533624431	1.24636606229268	-0.996387435866443	-0.512866438455121	1.96373366242126	-2.55270436608528	1.13381241898652
Arf1	-1.81917789153464	-0.776014709183282	0.217879054842913	-0.563842535222665	0.34413654856492	-0.717599168700129	-1.11674024182944	0.128872298601807	1.07821692307506	-0.284766264273006	-0.44256394198383	-1.0339880075317	2.13053924507442	2.29393160244944	1.51954779488573	0.735279192632682	1.21478788646885	1.44850854877952	0.280589931987345	0.474176808560452	1.38919296891185	0.442062873374677	0.697997836930343
Arf2	-1.76433279252685	0.395096937596636	0.358322960263985	-1.27927428706149	-1.34394599061198	-0.447335047964675	-0.871908141283288	1.13153276207636	2.8748424060976	-0.660279635213744	2.33706960954548	-0.819192973488122	0.449835284518559	1.53812829505569	1.00752520777609	1.28996675760487	0.996364615376	0.314263262953762	3.46791320177	0.435870117402872	-0.0863659287360025	0.089103435141211	0.450658643903758
Arf3	0.926569801262595	0.631085482059524	-0.141368028878459	-1.09239714414514	0.160342860710119	-1.16413038639223	-0.398919636538438	-0.249251940539374	-0.2505505712733	-0.911273687659077	0.483162094156665	-1.31147589144186	-1.13470700846038	0.0900378190582016	-0.991820607000748	-2.89686776947546	-0.164527762562648	0.180054395513714	1.11309819166566	-0.592284269891848	-0.0868398677558236	-1.1921539938994	-1.82228883725942
Arf4	-1.09496802868859	2.11542268539533	-0.445982728208641	-0.553836893358903	0.136128431676896	-0.10062364283495	-4.17500677081646	1.12113741069939	2.22323376748076	0.286379495002153	2.07592044194527	-1.48053945497452	-0.0963825176283856	0.191442951085553	0.598317296585742	1.58470577538734	-0.411234152992171	2.69436396276519	3.63945969508426	0.156861745198477	-1.00818819716149	1.03298984405783	0.0765352352090869
Arf5	-1.32650348745803	0.162710282770309	-0.391832938621924	-1.80738623737101	1.52385731832711	-0.823611970417486	-2.24456878977934	1.15153216856805	2.25890842626062	0.104926902139004	0.545167467086734	0.379598928583899	-0.97858640604802	1.04208746514111	-1.25981204985544	1.19937910728339	-0.110884435566818	1.42019450240391	1.81853425016324	-0.514490836841861	0.404679546111124	1.32196282132789	-0.181699124147892
Arf6	0.165685565409058	1.25378576236081	2.0352120861212	-0.687039392190858	-0.707646057786485	0.0947646341335647	-0.509358677626555	-3.17202103679245	0.121866749208543	1.51913624834751	-2.90900186834305	1.09124920964164	2.14152986242093	0.546423594061585	-0.591546653442582	-0.286482176953505	0.315551874413675	-2.12631084863766	-1.88516227742946	-0.579035478148042	1.32102005972117	2.27097937540842	1.11295368531824
Arfgap1	-1.73744636174868	-0.19910916940848	-0.584293470035502	-1.87049328222054	0.256939997598494	-0.223517640635678	1.14905693565763	-2.4598510452216	0.557911128401893	1.28657148898001	-1.88320787690517	0.924018808415189	1.42358853396593	0.979358799034924	0.653614322472563	0.0520774538707857	0.999773778495143	-0.66260586286829	-0.238586537204874	0.652066744859982	1.44676328844349	1.67161184924203	0.648894719621118
Arfgap2	0.367432347544278	0.796391009411807	2.2887917524306	0.859062387914491	1.20517142336216	0.545673395488246	-0.274177412133221	-2.10371739895527	0.358955380636118	1.86277969473846	-3.55506315661191	0.787265143200188	1.23243776723673	1.13370823075024	0.0451086409573872	-0.280756008062768	-0.195092517647185	-2.17582426780893	-3.16926744964381	0.983317367976576	3.19314098082385	2.05427749998703	1.56326327397344
Arfgap3	0.0587943328030261	0.407188991544866	-0.827141734705041	0.112766752597316	0.780517957511085	-0.163014872302138	-1.0208888560625	0.858774282086809	0.927312646609472	0.406352574636333	0.244588384612865	-1.04543936853212	-0.695373362482702	-1.52981644792847	-0.498642687614087	1.33506211774379	0.256060165263256	1.16867545659836	1.0154338674568	-2.35058256241926	-1.17339155559492	0.480496637259057	0.00388951707897949
Arfgef1	-0.230328853881192	-0.391181695004701	0.211522557366092	-0.856750011326431	-0.0696656502371442	0.974573276374553	0.339875334047153	-0.910928673457713	0.210469713916473	0.250588732421314	-1.27257608768006	2.03008363223868	2.5251029240353	2.33044946093444	0.523183398297616	0.372449889961269	0.926034327225585	-1.02426872553873	-0.949928798260296	-0.137638475315515	1.46698334124624	1.52787981220245	-0.4487540542556
Arfgef2	-0.770311478509311	-0.82929463767613	1.79675935100819	0.243068542361263	0.346226465841304	1.54454282518563	0.160070133910068	-0.837310152109197	0.395608671014881	-2.47810477460197	-0.565696833503715	-0.918753990574031	0.837983928322996	-0.54096599540695	0.164023337956566	-1.03318106953706	-0.972026536129124	-0.864422219446715	-0.963056881912491	0.0461470687370827	0.225548278324272	0.223760027947431	-0.569522101612026
Arfip1	2.17937227426381	0.0755229060437038	0.872565818255597	0.602256248557956	2.48761536980853	0.994431401225658	2.66406090671009	-2.85155073099129	-0.489063906488757	1.03715693981179	-3.07045479737368	2.30792881555688	2.96263590988553	4.05577849714259	0.696583804877046	-0.475658947665201	0.764177057302527	-1.44502754242775	-3.46353245041551	1.33591233969361	3.72062153734442	2.22406882221739	3.04412891390638
Arfip2	-0.520218196283737	0.666081017420621	1.02194172092086	-0.0805986290534115	-1.01122607702489	1.50302079415028	1.23426280561389	0.129810549729849	1.159755812566	-0.065229023726024	-1.32907716759137	0.113799372237164	3.55225026673538	3.09863012926086	0.310208082346547	-0.978789817129239	-0.415068045887502	-1.43394332052718	-1.16832104780457	1.08593166515083	1.15093182092177	0.377268810187003	0.534039692015267
Arfrp1	-0.230105971939582	-0.214750762236258	-1.2794449963703	-0.139261488054329	0.0956413580654022	-0.255371908968365	-0.1334655181073	-0.78575189133777	0.0397302299392611	0.265696251903838	-2.16078693321598	-0.637651352941918	2.62805545833407	2.37394298988073	0.450838089445481	-0.542565464666772	1.50049872326043	-1.66818954536312	-2.24077609677298	0.649773255424272	2.91950676597745	0.47174300749731	0.877701367527897
Arg2	-0.022299221294096	0.213104338597102	-1.35792755917117	-1.90875360692026	-0.000797480199582006	-0.0443620811798804	-2.7576811793268	4.55747689632455	3.02707510657077	-0.716311847883755	5.58868936021607	-5.55644529317446	-2.2165830218273	-2.63814452889552	0.171964077325312	0.571757530144096	-0.959148300891593	2.50430252895313	5.34012892774049	-2.1335893595187	-4.46528563455262	-0.892529141327461	-0.191245196386643
Arglu1	0.303230770523436	0.531348072140722	2.4313833452686	-0.0101410965119318	0.280820176528205	1.35661300388255	1.12406444452415	-0.65381715718821	-0.168245033790831	0.938849993725502	-1.9261747284791	-0.146132227325955	3.30015373608674	2.55876234312173	-0.455392034783671	0.0225792274141984	1.74378482445085	-1.6934957474479	-1.3617655745658	0.0672192624352287	3.98151338136963	1.10242113450621	0.267795911036534
Arhgap1	-2.37577631676892	0.502907363720687	-0.374136764011203	-0.667344810111976	-0.448314440342071	1.53687327421324	-0.724899113405078	0.873864232919049	0.500802398891436	0.349547575965882	0.866952013392339	-0.277332765271551	-1.46041367737028	-0.855633879077758	2.27444627602694	-0.620552923925062	1.05908593077308	1.61753424474459	1.93351051132768	-0.902427866330753	-0.789888006973384	0.568490356503621	1.3274175168674
Arhgap10	-0.226501392703787	0.374409265334697	1.77337468376308	1.7236190598189	-0.52251395096756	0.755915208859284	2.89337619885417	-0.972872594604164	-1.04622582042028	0.297307615214723	-2.3559933482865	1.76496321024623	1.7394477083397	2.19500341125939	-0.350493264172177	-1.35813338633073	0.869209826568293	-1.84412753480224	-2.82199711949386	-0.618460626753153	4.18732695270298	0.897095515320614	1.68026569845751
Arhgap11a	0.890422486541817	-0.107975018903391	0.446828432312011	0.163955760699804	1.41099889174927	0.956109065788497	4.5954408126258	-3.56150449321664	0.0799611456811989	1.52664866580849	-3.58754311215783	2.6613617776221	3.74318131579831	3.91360952404954	-0.0584254717349909	-1.80199168236997	0.880161022816087	-1.0093604194862	-5.00815492286425	2.17347954013825	5.76689498327985	2.81040794024821	3.96748365999996
Arhgap12	0.219288792750852	1.14073889174223	0.925898548313906	0.0979132737736992	0.405797724475193	0.0116755412319875	0.66460123977975	-1.31244258045339	1.30034734471606	-0.0485162636740975	0.291435296225585	-1.51120912629366	0.937342021101728	2.11218384030872	0.939791624601367	0.638675780958027	-0.41594416229319	0.317807117250338	-0.427790503966672	-0.203259258923682	0.601856409948419	2.35799413946563	0.755431364196501
Arhgap17	0.573303114191026	-0.0622128894708528	1.14218357153954	-0.676883158272092	-0.044763784072168	0.367655848473838	0.673302902054823	-4.44319551114106	-0.308701780895177	0.908554522014787	-2.20712276515315	1.56623053643065	1.78221064273297	0.359003441652543	1.47442573034263	-0.0608728076051758	-0.584315082543235	-2.83287514059487	-3.21244512766366	-1.27662740698047	3.08254960566054	0.582460603747252	0.646743371356354
Arhgap18	-0.436494725342216	-0.694866083254865	-0.765873980347085	1.21495444852648	0.206195660844815	0.0570650644933918	0.189362073889303	-1.8400984764557	-1.04837096663363	1.5753988229492	-0.193410604033678	0.632405922953069	0.365258397090573	0.331838854548361	0.884690945293175	0.1559882777969	-0.164553867538396	-0.340866526391448	-1.39193769637807	-1.4338491352068	1.9593540298176	0.128575828581207	2.02287822114075
Arhgap19	-0.847387301851097	0.586479410643841	3.97756455743112	0.352874901560346	0.63199661923362	0.529919824469203	3.82574895035248	-1.83219685733438	0.863574351449853	2.7611393107688	-2.47436377657019	2.37400327332267	2.32317574096246	3.56812463248238	0.806433749298366	0.9823756312854	0.227415001783922	-1.38878563453731	-2.73722642009606	1.82009073748934	3.70278852737598	1.01786007919505	1.61220429212202
Arhgap21	-1.41494955750046	1.25424277917451	1.41315837124975	-0.114917307308153	-0.13480607508732	1.573994045709	-1.23680297342968	-0.119173334158731	0.147091503503097	0.15234607568325	-0.310033534208141	-0.85305767540216	0.650935952224827	-0.584650146346312	-0.531533807161012	-0.0806614639009392	-0.716946644462846	0.0292552756831901	-0.215645546827722	-2.12674524104822	-0.733127150142914	0.366244870974724	-0.724031427385302
Arhgap23	0.170196621422824	0.0852564031432316	0.376824249088132	0.779500652096028	-0.646368546116619	0.418443272818315	1.27303583230458	1.19753429822766	1.788487031238	-0.492962061105927	1.28335738986422	-1.05856990571077	-1.01878744540222	-0.0551759706695236	-0.363274176611768	-0.925427164780625	-0.267857290501375	1.62260269090303	0.39344825547575	0.325122794182824	-0.878338217091547	-1.28695921346873	-0.300830024213415
Arhgap24	0.677941847725429	0.0447801723521854	-1.1490687774684	0.755591160699909	0.986739835097271	-1.38714350978108	0.0313087611759967	-1.58129744099757	-0.89936049154771	1.7675210554307	-0.942070501400275	-1.25681072293067	0.229552708193628	-0.259925658025997	-0.168162574738364	0.369959692752016	0.38956409668364	0.0652178338462662	0.866209298077167	0.833155821731043	0.782013792042988	-0.713194038258632	1.17367363924207
Arhgap28	-0.573904156801602	0.0612772907469494	1.21849150673967	0.685710637607694	2.38916322514536	-0.899659390747806	1.31671413596732	0.376725985016803	1.24404142600856	1.0213265681016	1.31556339669693	-1.79211062493767	2.02738414098645	1.1163489628058	-0.238635027564189	1.29142654594719	1.32386891714625	-0.54102241792098	0.116900158074481	1.47784916666166	0.185523023403731	3.22828052680206	0.248070962970669
Arhgap29	-0.480179463527748	0.0464290668311735	0.655282331133619	1.17998283210527	1.43657823444775	1.89567663684049	0.188872740908856	-1.12671368828186	-1.46338416490135	0.49765532586481	-1.15638491385224	-0.0994779754086144	1.33669235744275	1.70499023015956	-0.199050103030494	0.10724918096311	0.141655019728999	0.600739467069099	-1.8042135926336	0.493849896063625	1.70352822906071	0.230204637694254	0.757828631171994
Arhgap32	-0.789880934975041	0.21855463782804	-0.516019080075359	0.874877226556949	-0.474575509432376	-0.53191580758107	-0.436802569623058	-0.289421791491874	-0.598649472213816	-0.785625212978139	-1.36211633539533	-0.308686204778599	0.378995341545426	0.416267610475029	0.148093014245652	0.0813437906245041	0.143480934763022	1.26522141467511	0.055675356070713	1.05282637195132	0.38915135607282	0.744493649124616	0.36881642491764
Arhgap33	-1.94733422359679	1.03822520957547	-0.0465910752303086	-0.809219608238937	-0.308949763421081	-2.02551592720716	-1.33192469841666	3.49516613023052	1.2549946922586	-1.14974678713347	2.68743932604508	-2.02401025292938	0.378096480903682	-0.0527170828118777	0.69417376850161	0.742836707955732	0.241445545777459	1.93688714703083	3.71614704825888	-0.450815248304617	-2.49006371882449	-0.0699935414664438	-0.342443048440034
Arhgap39	-0.140416551769924	0.229536032043232	-0.209332446288463	-0.411838495770296	-1.02446211414874	-0.692042801187872	1.19277507457327	-2.51128626758818	-1.82773825103069	0.340881429130072	-1.89429502914083	1.80959362887542	0.438979038743397	-0.505992657248505	0.100411285350775	-0.481124865057952	-1.18721539995584	-2.196639762202	-1.57491598446871	-0.2443199375124	0.977616850462827	-1.02025534667729	0.779807359711527
Arhgap4	0.426541433148865	0.0668254354932807	-1.45548904660716	-0.869702141437977	-1.33167235075494	-1.75580695398249	-1.89901670318633	-0.523108505700489	-1.34084350200892	-0.756987622494044	-0.917789090765447	0.273624821634274	-0.174932362634337	1.48820937495812	0.806424170445705	-0.378259125166127	-1.07627306592445	-0.705306734867772	-0.0817354551813706	-0.79215074086024	-2.01178934177454	-1.08396796455731	-1.25667778981165
Arhgap42	-1.34156461632088	-0.653936936594725	1.17887446069963	1.31012358775225	-1.28392024247663	-0.394780462466518	-0.245465606908085	-1.60673643921944	0.640645346838382	-0.626767416407051	-1.68305185212436	-0.610766262708786	0.564231681754071	-0.417172434323072	1.47697666296286	-0.948173880035286	1.2892439432846	0.00244878214809174	-1.57150329125548	1.82257022358303	0.747656241581121	0.985918234542476	1.3131892580069
Arhgap44	-0.64944014478314	0.0630125472365209	0.157076898954886	-0.254112101482487	2.70737605006453	-1.78219094125288	1.40182446441227	-0.560694128799986	-0.695450326101111	-0.788839333268557	-0.949145457889951	0.236535044691915	0.408483396462948	-1.75325175485024	-0.269482991982077	-1.12593381531552	-1.09478889451647	-0.0530508874592927	-0.77971076474849	-0.830242765937216	1.00461818692493	-0.0807948058965877	-1.93119202187033
Arhgap5	0.71770402542647	-0.548747908292744	1.20042563672247	0.725956230456221	1.08912861626699	0.339320209954003	3.19086133419544	-2.8486651993299	-2.26295557357186	2.42991010729244	-4.74579313463095	1.4538939989362	4.479017235709	5.68680760753247	2.86689923195151	-1.99276743303928	0.195765419964534	-4.07983985144936	-4.62373519270844	1.10418635873817	4.83229792063465	1.26030448884045	2.26889842219034
Arhgdia	-0.0944601211904304	-1.04263494366732	1.11735063981688	0.417235923613709	1.17144868091624	-1.26982986625868	-1.99908657734439	-1.57515598523988	-0.355785867039223	0.354666537670201	-2.79176923170264	0.870706875943654	1.50378965399876	1.44117808829686	0.452051715673747	0.316627869052875	-0.0967527850688138	-1.55693357047744	-2.58972489959478	-0.57635778978935	1.95680215709576	2.67474369172215	-0.724814561756215
Arhgdig	-0.64944014478314	0.0630125472365209	-0.661042207114456	-0.910459336688253	0.669162243362501	1.86293738733082	-1.2930185368236	-0.560694128799986	-0.0145470555842782	-0.788839333268557	-0.949145457889951	0.236535044691915	-0.83071584793632	0.804123555115412	-0.269482991982077	1.02149615026947	-0.373842634786551	-0.727707398910316	-0.77971076474849	-0.166164414357823	0.391695545568322	0.938616551764309	-0.676844559448148
Arhgef1	0.265718883654486	-0.670474034045846	-0.141699000047804	0.966606088163325	-0.39920601627159	0.283335335077506	-2.80058451467659	1.42380137011442	1.55755274673114	-1.86171160317837	1.39537183310114	0.143901420629862	-1.34462368643955	-1.80121806084609	-1.26247716045669	1.8737431894387	0.742623455928435	2.34226868912284	1.04801524963619	0.0684408941889496	-2.02945170365865	-0.529273536557714	0.124341385033393
Arhgef10	1.08627520883955	0.112391095180101	-1.19197452278164	1.38106402219489	0.141791353377322	-0.487875876516614	0.140388357483519	-0.895734689600249	-0.52973965644613	1.79299368496662	-1.28793074126121	-0.605180418218842	1.98355057551823	2.04413212509892	-0.41348257031879	1.09376621378141	-1.15567485188909	-1.02834012804198	-1.61419803468789	0.454851672281241	2.29733197575549	-0.559706040168989	0.775480412250927
Arhgef10l	-0.049396322512379	-0.815795701089239	0.856294549960723	-0.894230457253818	-0.0763694984125605	-0.109728496750073	-1.13218738675575	0.0636330080057919	-0.949393778923985	0.0982903569485296	-0.27404910809543	0.225318121632792	-0.613370420294796	0.787878094459159	-0.882450198404395	-0.29119983991279	1.33894382874093	0.54415122181278	-0.658660648132203	0.715282753363294	-0.583421171443852	-0.922752644001877	-0.286374635497948
Arhgef11	-0.308548117166896	0.150958062444066	0.572513288307906	-0.216873277576837	0.161425131307299	0.300309059310561	-0.783436869650301	-0.405565770384011	0.856582029212527	1.37707233217718	0.573742908511497	-0.643807667575901	-1.53005336357618	0.289292484428007	-0.577261671463207	2.06967080342198	0.180338951755163	0.503569741853347	0.868887342212453	-0.534320415527191	-1.32133376770367	0.436648904712766	-1.27183228789525
Arhgef12	-1.79393642120816	-1.01627559109035	-0.636354008321774	2.24282351178415	-0.428477448075397	0.402108920610707	-2.49499795439325	0.472454935172793	-0.477816732721135	-0.362174604565295	-0.426715027630827	-2.90286851103753	-2.1521693942751	0.0925824265047383	-0.340439224363427	-0.0509328997433648	0.415154414797118	-1.16862919512993	0.125141205291454	-1.10644621127367	-1.10073278053422	-0.105026772193242	0.211304543792522
Arhgef15	-0.404562187579469	0.0447801723521854	-1.1490687774684	-0.901713171795027	-0.732401490621404	-1.38714350978108	-0.802542833143523	-0.053818178383522	-0.0527007651193159	-0.22695769708819	0.702258439973718	-1.25681072293067	-0.548815807933187	-1.06494228842218	-0.168162574738364	0.369959692752016	-0.518972928832655	-1.63305120800705	1.70886281207456	-0.843699140495822	-1.51288196771506	-0.713194038258632	-0.406602465946894
Arhgef17	-0.606347128819031	0.181794351960011	-1.07746696707841	-0.69603814476513	-1.09126185591536	-1.32436500098412	-1.1759615298289	-1.17287799730942	0.283045337447909	0.100698445050551	-0.386039756242288	-0.184284076376118	2.35682348119858	1.57921256849386	-0.756436602390912	-0.18689920842267	0.72770846548838	-0.368178693595196	-1.65181529486611	1.02585895601204	0.203504541316469	-1.88845056161894	1.19373373638642
Arhgef18	-1.43841126954819	0.19275897841149	-0.256827923411759	-0.152994424154098	-0.099887248631816	-2.31367206004049	-0.156213644571145	-0.0530842147854132	0.485667950392424	0.385569754264861	0.51544439553311	-0.598839467862245	0.582962130962375	0.547426286563784	-0.803558873286595	0.862314578246359	-0.72770724025384	0.976862428792192	0.483451193490698	0.769801636997114	0.142303140840004	0.406795802286184	1.25190148725759
Arhgef2	-1.94783207170521	1.11326297025303	-0.640748726672218	0.245636924123042	0.192702925205132	1.32757677539388	-5.60117864856106	3.55114697312313	3.86050500440655	-0.291859816927834	3.68268867208535	-5.1632673978565	-3.02445340688584	-3.67765261675258	-0.16892478846355	2.12801245190419	0.723691578955688	3.65723759644833	4.61304958382278	-1.26243002755991	-4.92755990491312	-1.49352231785788	-1.71593136820799
Arhgef25	0.181309783188819	-3.61723519848552	-0.213585139148147	-2.40751085827664	-0.99981367702815	0.656674426270778	-1.75851775119696	0.923223891864876	0.170395499679895	-0.0625255663994739	1.5738070937975	0.735524238804998	-1.23666849110735	-1.82797722303275	-1.4646170651063	-0.180294547089591	0.966644142796886	1.81955948873206	1.65300219993233	-2.18317248648422	-3.38800141158604	-1.22204817458516	1.37168761137497
Arhgef26	-1.55016805474254	0.47249066280284	0.871845658459783	2.9968685023236	1.60258246283988	-0.750487629486199	2.35371802856615	-2.19157163120557	-1.12517341141024	2.66110782954336	-3.22849009938689	1.12645895799792	3.39567107338699	1.99854254984468	2.01500933413399	-1.01864586831081	-0.118527617252837	-2.45364493324483	-3.10012290463991	0.0478741087095407	3.22642122695264	2.17112280588619	2.74604434915598
Arhgef28	-1.23779634021006	0.172249446275554	-0.0967493746165197	-0.827184571771861	-1.78778320223189	-0.332793039954399	-3.40008259184976	3.63592196896636	2.40182092965248	-1.36863307330141	2.88725572881093	-4.54734337318988	-2.53399623941983	-2.42725029233272	0.435986288010179	-0.0254304308836822	-1.87402784776117	2.03128584159564	1.93980151597778	-0.704268507696814	-3.21887444585584	0.339415367330259	0.181285155885934
Arhgef39	1.60013058446635	-2.46264146035473	1.88185222818647	1.12928865339057	0.82488019481606	0.685674634123061	1.40981184073065	-3.2112177892512	-2.76523489240978	1.03208920226735	-3.08329295980864	1.07083503972897	2.49151180425404	4.47392656755313	1.92697287094772	0.341943399172264	-0.325706829401905	-1.04525386141894	-3.93989940716315	0.280633567611732	2.45770657640925	0.433444935252821	2.07628552638267
Arhgef4	-0.969523890833388	0.099615973684215	2.16299247238021	-1.15034894295009	-2.52747243151083	-1.0180338907893	-1.70743806087515	1.69930316521761	1.99539677813798	0.607150736925102	3.01673662368721	-3.06397930056816	-2.32659932872776	-1.4075899637909	-0.403233602009237	0.621301979634895	1.24799785604009	1.24293170535278	1.70511129946729	0.022187207770854	-1.85472882617953	-0.529970833574175	-0.618783384347734
Arhgef40	-0.1688010851275	0.708302191216997	0.83660212773253	-0.77003660522979	0.962241991708907	1.74068213315492	2.19806052738627	-2.58418337448543	-0.246342271222931	2.8218777332089	-1.58963144405162	0.619840437190853	3.93415435012237	2.3337788787291	3.57965529876794	-0.033685194868048	-0.180177035415294	-2.32678581981885	-2.92072653297373	0.377185447364044	3.1401690353291	1.58009207470707	2.23225020030872
Arhgef7	-0.0506257660431678	-0.26777313234231	0.39026216362742	-0.556920922409383	0.34487325240368	-0.424134057390827	-0.952970759003629	2.36720116021047	3.54957725484254	2.95300547518741	1.48790800558091	0.147981703441261	2.04561608615273	-0.537680177039299	1.29184720006791	-0.00273559008467169	3.06954225317269	2.40983045003633	2.15415906226527	-0.433589010480359	-0.875710244325247	-0.332202768243452	2.24607553219503
Arhgef9	-0.111904049741982	0.496116891347234	-1.11333274736787	-0.670409354427993	-1.04118064729322	-0.562685715638623	-1.87541280989314	3.51852366578472	2.37988400020182	-1.49620907988579	3.43401306722165	-4.29678100052424	-1.12161172446472	-2.05562655522956	0.211127041398164	0.825010748538657	0.875486293767045	1.59388877426729	4.53671121287373	-0.699273165593213	-1.90953839486102	-0.98101446061915	-0.59626086450984
Arid1a	-0.74605551078583	-1.16016520088921	-0.269541007477721	0.170200045130625	-0.0421922149626923	1.80286814265684	1.9143150658716	-0.862542655293487	-1.78743526990127	0.415365472362667	-1.59648611488907	1.59411483488089	0.314826753831994	3.78795742695107	0.764480076395684	0.987314556501422	0.0236765040337494	-0.735918273813139	-1.61524249092405	-0.163578093240223	1.78344442168647	2.37626407107963	0.414176442422637
Arid1b	-1.3300873198776	0.350587127313448	0.865265534048271	-0.323282037959968	-0.327323916740453	-2.27034611429803	-1.10363800095024	0.926464373330047	1.02332046510378	0.459841057592822	1.55764033985878	-0.804164366510889	0.440753258159666	-0.870930152131757	-0.30716251964534	1.01272529761736	-0.497653738815896	0.117391915434692	2.33717577416762	1.05250326799096	-1.42095222543015	-0.335695584649287	1.15190933596562
Arid2	-1.26585416089583	-0.220592849621838	1.71058064269589	0.650127136471514	-1.85423150316409	-0.764931591550071	-1.31380472244842	1.6368065786451	1.610083427627	0.186140180812357	0.0736013507742099	-0.976305265831569	-0.149786658637254	0.416667654723445	0.12569263485119	2.47946797731885	0.676953978647623	2.56077865638973	1.67515737884589	-1.0444820303874	-0.00460668736768331	0.328963984224874	0.461001079481982
Arid3a	-0.499514992816611	-0.560527106590362	-0.868506932922151	-1.06408401340701	-0.690489167415463	-0.245796119854342	-3.57632022069457	2.73353186611665	1.83764588685798	0.0219175042419716	1.88215510169552	-1.37633806342097	-2.62427662391529	-0.40952712247854	0.315870411751856	0.621260921001445	-0.770072295906876	0.68621555862401	2.6765297631126	-0.585098204875009	-1.02557009348746	0.85307812359975	0.358560437238634
Arid3b	-0.137077744353649	-0.582452256606181	0.458115256094503	-1.18929670508547	-1.33030535544998	-0.582036229776324	-4.04880946272403	0.571413443887429	1.13184037775774	-0.29363380109603	1.21132335767446	-2.85640875199002	-0.593581482961458	-0.0557254767768945	-0.600391083805453	1.11537026570624	3.16315020525649	1.40117812534275	-0.316783693941815	-1.73465631807327	-2.05787119187632	-0.202361724016338	0.367388446846162
Arid3c	-0.799914488607424	0.0831893789718938	-0.185133869436359	-0.726180319131145	-1.07219619378428	-0.035760156693258	-0.594122703683234	0.973919200700752	-0.701723219422398	-0.351916015279015	0.382415718805138	-1.14368990502177	-0.807313908614385	-0.399660096256638	-0.332663579332243	-0.78329715852752	-0.753134232013955	0.67194811804345	1.20057645111001	0.549474298139202	-0.0126920401666974	-1.2286106417359	1.05732308142229
Arid4a	-0.480030070273348	-1.68707090921499	-0.210537289487791	-1.04917191102537	-0.121284552309149	-1.20416111603326	-1.19885070870522	0.67170933698849	0.248137134288215	1.18901623920861	1.37459171524518	-1.14630918670657	1.24172438449226	-0.056319433053173	-0.284742634038022	0.0304627057918382	-0.986504826535217	-0.0403194622753868	1.73540641808558	1.40638102906305	0.455812627232819	0.513028661176829	0.365458808552586
Arid4b	-1.41823123937701	0.882854382039439	-0.404622196315073	-1.19581845659293	0.406005673641375	0.886193546376436	-1.34820057303385	0.470725360774362	1.69134804994658	-0.231712192178407	1.51817364894022	-0.652256822109548	0.645965444051709	-1.0511596721868	-0.659124211920765	-0.487169753226397	2.80385653885516	3.87594510095947	1.19101148428095	-1.90726263454202	-0.951569843201829	0.693325478807006	0.258041106223533
Arid5b	1.20478944598499	0.248027099631142	1.41585305819227	-0.223084091313875	1.69495074402553	-0.0409592635670622	0.373764573012914	-0.484813326251951	-1.20952269068722	1.05091193923735	-0.330017926736075	-1.48129733112224	1.82383512694353	0.651256612131534	0.0673397021137436	-0.9841010410744	-1.30931821241806	-2.67057474229664	-1.71093937800069	-1.09241415213222	0.95111209181452	2.68135027684903	0.903864842582962
Arih1	-0.506335064895093	-0.628551201270167	0.644286555995405	0.763821851718064	1.54443897393254	-1.52694871406267	-0.929817537771186	0.594169494555369	1.42776808978973	0.451024068782584	0.110822640885191	-0.560745833845024	-0.105766357498512	3.54088661693858	0.144513575147466	1.24529208465598	2.04523983215974	-0.426739633718205	-0.167527420070057	1.52364040419726	0.416228277558034	0.456339543009468	-0.0811355293439082
Arih2	0.21436391458224	-2.15916328185249	0.0131973974716319	-0.0181665086772481	0.82062157016513	0.443771370322726	1.1820502864953	-1.56346717639703	0.0535299251299106	0.973994561668415	-1.91820628175162	-0.108831157195256	3.34514792717863	1.39291641200784	-0.282343641698956	-0.382642937841029	0.129876465203272	-2.92337730530438	-3.30707987236525	1.4730387307435	3.50732429504162	1.51628949734212	-1.02097907099702
Arl1	0.710617121478749	1.45421213559939	0.641325102971949	1.35658527078202	0.382313101962744	1.21842861361453	-0.0956995008465938	-2.35269695047751	-0.595491589999519	0.917797380385315	-3.8701994851729	0.917226657501813	2.71263733691311	3.06913195178132	-0.232278512578108	-2.54292063401229	-0.706491526923533	-1.87383486925479	-4.21881876117145	0.389342012796322	3.26496483951839	1.93690130864495	1.40852318061244
Arl10	0.549499676178513	-1.02240631125225	-0.395347463095998	0.947493763253026	1.96952233886378	-0.768363842161336	-1.0332407866395	-0.649414036342677	-0.388979066118547	-0.51847490095483	0.164766887896832	0.066389643474658	-1.02494656765195	-0.00134992136599316	-0.215183125603238	-0.0459954957246409	-1.62437749440345	-0.360939691163406	0.336811168312715	0.298694079154635	-0.0896842165029602	2.28490908129621	-0.873537725439878
Arl13b	-1.61947664423319	0.788331201264008	-0.571940840374384	-2.30676373229412	-1.47306585777363	0.113963817459852	0.562400963882665	0.300315056435946	2.02116694092491	-0.116731661314954	0.530080006935294	-0.127133479346765	2.35481551477071	-0.519931835530775	1.41476980205634	1.30234227442954	-1.30993590592566	0.766050246086404	1.82244494430207	-0.16111791271361	-0.762044450838176	0.626305716075872	0.372981087245095
Arl14ep	-0.785590290994653	0.64206157498607	-1.09515927057333	0.896473535063068	1.53359830695748	1.24390703735412	2.22404067812539	-2.63943944151109	-1.88467434452663	0.0557162354678275	-1.72131489920425	1.45769358355537	1.37254985968041	1.60341495247129	-0.248575640261151	-0.0847004018612879	-0.251969391109177	-1.45542949121829	-2.73966422903852	1.63765171122597	3.68649761749473	2.06692281854264	0.742308260649986
Arl15	1.68356369950066	0.50828402161029	0.710862934082661	-1.18411543632404	-0.491718768960089	0.383517718888768	0.4433494411644	-0.20091873187606	-0.0780214115423038	0.232640854722738	-0.8506665809753	0.735524238804998	0.826802401412166	0.783097802791815	0.838017971474706	1.1555083030433	-0.64058896741482	1.31910909565951	-0.334336458649651	-0.697915484242366	0.659447174350376	-1.22204817458516	1.60484869351994
Arl16	-0.0932542141581308	0.00632661226472056	-0.0759648786653037	-0.481836633771975	0.782899446099696	0.170000560490371	0.400940935322451	0.337424252478793	0.692562845258241	-0.520760824317554	-0.0154010749217925	-0.34037649661338	0.35059397388299	0.790971541217486	0.110003193103372	0.12494827260171	1.01159065304379	-0.65585216127761	0.22243201200827	-0.117286043908079	0.920650264423629	1.05325151454513	0.305130939683076
Arl2	0.713356968832494	1.38411407682125	0.20639886619828	-0.639815754905513	1.74943747977945	-0.519058902112444	1.8951731526827	-2.40497355294191	0.556350399146617	1.57035898127453	-1.65511714540357	0.621186563582329	0.221743454994174	1.38689800912625	1.1409063984994	0.208171430066788	0.0719796867202456	-1.2415872207806	-1.48843135358698	0.277353133934569	1.34171333963746	0.873403998036793	2.74226021682822
Arl2bp	-0.680574341933913	1.43641302043069	-0.627176849831128	-1.38121156628952	1.21959188709675	-2.40828511965366	0.449938222878765	-1.33274599672455	1.52282432708197	-0.559075207299056	-3.30846218070709	1.09040900007374	0.668755229940988	0.988596319950975	1.53553620546019	1.01546871401109	0.902274058528995	1.57981279004547	-1.24245813330917	-1.35585815386765	1.99801131788074	2.17692353907983	0.695727291315653
Arl3	1.41824091315616	0.131614151771603	0.35409718421146	-2.83593230443889	0.587823317262739	-0.994746252185869	-1.14360739287484	-2.51011586243763	-0.582465205946228	-1.40326877379864	-2.32922881465315	0.340321777050262	2.79724335082314	1.40350592468945	-0.546997431520771	-0.206663114595861	-2.62158496985491	-2.40417830024542	-2.61809727213107	-0.150390413352163	1.51341292842689	-0.0824635971917267	-0.456606500826901
Arl4a	-0.498217529995063	0.620113051469363	0.0262764781568603	0.617356857096955	1.19132857127581	0.171466995393369	0.211843952850548	-0.215545052236578	1.45476304616707	0.396009724946491	-0.756090241531324	0.626976725348828	1.74456551259754	2.10469847727156	2.89956670278608	0.0903161148205136	-0.126561498670975	-0.793073902325373	-1.17112972281794	1.35383180723504	3.50092653804598	1.88327190778171	-0.475179471284195
Arl4c	-0.776013124503374	-0.784409421583224	1.08799067000671	-0.185176460456026	-1.53759144108502	0.393279495367307	-1.61484534655853	0.413110374535742	0.377957600800827	0.747045916811913	-0.485735488084865	-1.45783443746222	-0.0463159688015431	0.888131179274499	0.449531920772391	0.464117167389428	-2.6706726767961	-1.20743622014199	0.323037686861299	0.723309376926542	-0.531219823902636	1.1157261244862	1.03131615034933
Arl4d	-0.348124253613647	0.0391849054006782	1.16241267426393	1.09138077246993	-0.538530109421483	-1.27939960144774	-2.01688530564968	1.95956736937449	1.52171142897469	1.02881073585623	1.92548418810595	0.789549394907879	1.41968476462901	-0.855830646179955	-0.144625465245957	1.605942663955	0.645221237053946	2.16165237196179	0.286744279704035	0.260945175225154	-0.3308178281537	-0.61446029830362	1.58360310203124
Arl5a	0.172031990876482	0.540465726346631	0.991469346514887	-0.0202576130594678	0.980495570769708	-0.745191291256807	1.64015864878757	-1.43550520834011	-0.375887971520375	1.67091261881624	-2.36815405774547	1.5474726992044	1.39412091542358	2.57683753864002	0.828590896443564	0.560983813420472	0.352499545723511	-1.26244368712511	-1.64754590871507	1.70425519674149	1.37102127454143	2.98247292584712	2.45006044009761
Arl5b	-0.332413475403747	-0.177840117108255	0.460587202661765	-0.12007339918475	0.257762149298244	-0.302609560308258	-3.50591802047609	2.14122491656062	2.52014343236739	0.543488403360731	1.77745372247422	-1.04793407196862	-1.51314750652964	-2.3364507603861	-0.747908907532801	1.65022469700733	2.39107459316752	3.35689882628866	3.12858691151645	0.21674265756571	-0.84867545621467	-0.246730042195094	0.0870999359321207
Arl5c	1.71189742394198	0.0569590733352913	0.790844032823115	0.550110063266715	-0.0246942821562604	-1.44496549128977	1.10602660536508	-0.305934288989944	1.00086733972474	2.52572084882569	-0.296819202763711	0.0186278369518592	2.18511328057836	0.32131096769407	0.902957995128012	1.92177103801927	1.06889307910242	-0.919895602546472	-0.951441696153151	1.41883273989732	1.81985330048772	-0.770638037196239	3.15679685630676
Arl6	-0.0921091394733797	-0.516010691814148	0.547988709264493	0.65075369631969	0.15650807200328	0.268910822652809	1.40874696416934	-2.45983719644504	-2.16984679550949	1.48586287670587	-4.13245738401299	1.59446363879011	2.57760944667359	2.95982728930716	1.51587963502943	-2.03969329612027	-1.59806955745655	-3.07326012957731	-3.63252344257747	0.767170670101381	4.17910773330219	0.077754646626514	-1.37958702061178
Arl6ip1	0.0124041333764192	-0.466604820598502	3.50250578518924	0.171939281738847	0.158048885657816	0.868680514736659	1.23314668678775	-0.791503509120493	1.05908242646216	1.41168801132943	-2.16810119466385	0.815984958371254	2.02933506970074	4.04040902886892	1.45177518933686	-0.225170071996911	1.77143481212868	0.093981793730572	-2.33967983394449	2.28149207283377	3.66537496696246	2.17942927533434	1.91272639848158
Arl6ip4	-0.81629437918283	0.62599607743939	2.48245857286656	2.26175476829095	2.69483061757096	0.745350786022981	2.34619566558574	-4.63892547825789	-0.687555650416043	2.8204256758631	-4.4201929624888	3.03290117311945	5.04954562167315	4.31746278634857	-0.271536648835291	0.229460024409355	1.46079276336986	-2.01231928031353	-3.789057544823	2.61138085194061	4.81426674662577	2.88265152066089	0.819121987395563
Arl6ip5	-0.124020375906228	-0.125100616329286	-1.56808968882785	-0.0616697659696064	-1.59705245159167	-0.707192562397543	-2.74029368317819	0.880536785858915	1.40273979619975	-1.66574502898988	2.70903408230236	-1.78409609876407	0.379954046076667	-0.26446741605605	0.942239318524851	-0.0558211743028623	0.46454512318495	1.0564222453853	3.51813808125279	-1.62483975632586	-2.92163425850242	1.89458367853705	-1.04184978415159
Arl6ip6	-0.140609458393296	-0.910083375569539	1.0859459998033	1.63312036936233	0.577278174988652	-1.4755834452979	0.506153413321444	-4.23363500434906	-1.91245869973946	2.10238380824841	-4.52223405645462	1.47769408997439	2.58009234095242	4.34520598617309	0.881037446007952	-1.97113180957017	3.0852786091503	-1.17975117465827	-3.81522533105344	1.11416923996627	3.29613159386585	1.66089240724094	1.32721276265581
Arl8a	-0.161646865108431	0.491402944359605	0.0804041653897008	-1.79419189314026	-0.100639764513394	-1.22206268532076	-2.35142556555322	4.74459090632399	4.19579963885561	-1.87931284121706	5.29494939337136	-3.94426053353136	-1.71391226501947	-1.42730569806655	-0.61502010396634	2.64923863712187	0.783640470737169	3.54805910770324	6.96114559768131	-0.809263344017275	-4.38602901087796	-0.640301654349811	-0.970419655010515
Arl8b	-0.360252216620817	1.18367796762886	-1.42419862118753	-1.02116514694898	0.527806976641851	0.0806880244028309	0.810530499566261	-0.752190148739356	1.71479091543009	-1.29870540680479	-0.841349116832777	1.12085392774681	0.626456954100453	0.90901992545077	-0.293669046847126	0.656539030520177	1.08253337033981	1.24897999891654	-0.507996967344055	0.724052672769176	-0.0421877956293902	-0.137539980382282	-0.442714473383903
Armc1	0.202101028781178	0.616691820079013	1.23850502949878	1.61640726512128	1.44302803051354	0.465307174415627	0.822549989194214	-2.17402071892686	-0.382540703014865	-0.278179909881141	-1.51329468859234	0.822366572043567	1.61328393649567	1.1563871514031	-0.945409377790375	0.804050272561671	1.6607286571846	-0.894362963586616	-0.848182311394315	1.3429322682844	2.14990239843434	0.862018712120486	1.5906310863609
Armc10	0.384782420574807	-0.437868734177104	-1.00574533180043	-2.25563270190883	0.324235020155372	-1.58406858176365	-2.08580502040616	-0.784825471357935	1.54524148100425	-1.36673095689308	-1.23902140587269	-0.767077799703993	1.62681987904387	1.86382153772129	0.580064099790066	-1.55385681858854	0.45350038081806	-0.0400559578596135	0.349843038746208	1.10446941598207	1.39820751250142	0.183283600195738	-0.50771111514725
Armc2	0.612816240791127	0.0502400884763832	-1.23240523079773	-1.08076712720799	-0.903948526394152	1.96549672682719	-0.532460538902194	-1.08394122133429	-0.627139473957431	0.550544091467284	-1.8905883915133	1.01769228530436	-0.0720600616358861	0.25420291214294	-0.191609861948894	-1.54271453781871	-0.679423581764521	-0.160896199611616	-0.992258385219368	0.5479555349264	1.7505912554627	0.26040834871549	-0.653342071852842
Armc5	0.294618410060901	0.174696710272008	-0.420317908358321	-0.441510235188478	0.382707694206754	-0.696364986102326	-0.179205824696757	-1.96859086584241	-1.5669494898529	0.306720791225063	-0.524259129020083	-1.43963426576641	0.863858677447878	1.14143656517185	-0.701582346300758	-0.404325400037985	-0.796299929493409	-1.7844101014954	-1.86190629267213	0.108210849459034	-0.0756265271120607	0.700765268858953	1.16986101376936
Armc6	0.665596578245222	-1.57761704313981	0.998502136333125	-1.1929046484511	1.01954463143432	-0.448741764624851	-0.457069463686615	0.282760281078894	0.802816801423838	0.806388413427969	-0.353588859781021	-0.405014863965813	-0.295299796132658	0.797419425676765	0.828573796618548	0.623420650370564	-0.622827792670355	-0.659411825632292	-0.315875050729308	0.289851036295912	1.39500358030199	1.07094069316468	0.666640509058811
Armc7	-1.17974840064629	0.129770343172359	-1.57919384621626	-0.0314563467629975	0.335272807795821	-1.57362591762525	-0.254038696990946	0.306046344451657	0.584180082761592	-0.646199881054372	0.357539371517395	-1.5727432318492	-2.61215648674648	-1.25075323661712	-0.550226149005994	1.8077034777176	-0.130292497352146	2.14372501719679	0.646652603152124	-0.8240584873733	-1.82454056577547	0.531900790416881	-0.660032686068648
Armc8	-0.196822025648674	0.493409460972135	0.646914872121984	0.379839422607644	-1.74761073902651	0.389523945794939	0.458865128816552	0.921984187602621	0.680679279571417	1.09029388718879	-0.286695209163656	-0.771882090256209	0.302881253382428	0.429647668974977	4.08952005970235	1.18901839618612	-0.114316741722281	-2.18732797541985	-1.30076576449451	-0.38599153459129	0.546355911968999	2.07738090828726	0.600464265047071
Armc9	0.612853593700972	-0.621460990191738	1.86935637485314	0.399259527258175	0.524712170257716	-1.33555310076687	-0.191216152668373	-0.107941825008826	0.666704885618022	1.06615339871076	-0.00479072681183367	-0.272937871630447	0.572446325707782	1.59516267566805	-1.32715175477719	-0.396309831359763	-0.318441631142387	-1.0057285265126	-1.14080835907611	0.0950044098898948	1.30816051318244	-0.760863949077687	1.04417917552679
Armcx1	-0.757810013258774	-1.90452846806892	1.68375536417563	-0.86711306621075	-0.742403196746378	-0.697963175208479	-2.11609273245873	2.08853991883456	2.12991793080276	-1.04098746058641	2.05999825408532	-3.25218890303682	0.625052558950674	0.0413506948579199	1.31931489771628	2.2198569892075	-0.499174941670875	1.25040909725415	3.23461705538052	0.395231953932445	-2.56317894197958	-0.272590004240916	-0.199204143345805
Armcx2	0.591885823896801	1.1712151307169	0.124844608675412	-1.0519932109571	-0.192901879866598	-1.58546500638692	-1.15413207914054	1.14438893363318	1.57033832683801	0.776573242683027	1.76847582023541	0.194131166673854	-0.196550354420943	-0.0924623502816761	0.184235683857214	1.03652793802115	-0.325948843771572	1.4299678344356	2.52149186030338	-0.145851347920973	-0.762921122128039	1.86826537371369	1.06398879422998
Armcx3	-0.698897433778675	-0.567563662880275	0.682325696875542	1.46419290459998	-0.916699533809332	-0.68459493085425	0.226250334160133	-0.0928076658755208	0.496653465684898	-0.689807359490611	-0.948236733746718	-0.234034439761621	0.188521578968107	0.283858237542665	0.954761937114527	0.712403694513449	1.9041709473632	0.475313378253715	-0.962289463782994	-0.316696748735987	-1.12094636117752	0.922311996564158	-0.275653646913488
Armcx4	0.658216336987272	0.231073344794672	1.94108959737344	0.778313595455393	0.032204263986607	-3.13369017329497	0.747562203801981	-1.77611098187426	-0.366328576180936	1.76261691567095	-1.77223165299404	0.388687421563234	2.68818674277871	3.43293867660952	1.54439529052681	-0.735110831300427	2.49382354090942	-2.01479550755534	-1.69648084591693	1.34303225028614	2.19183230238907	1.64584538276083	2.25317777600104
Armcx5	-0.700205535075243	0.480742282649193	-0.91082270062326	-1.33451982576378	-1.71615431762116	-1.26070455464593	-0.400391527447212	-1.30865310518193	0.339773867463712	-0.699281340623084	-0.234742436006807	1.25871390465484	2.96511442247378	1.21968110165458	0.951807384195103	-0.689054725945025	-0.619356646062772	-0.342473048596848	-0.743248437393953	0.421078815434368	2.03952874803783	0.12375549980705	-1.50276411165676
Armcx6	-0.986563294579656	0.409255548196157	0.267201625866319	1.31054025566538	-1.32803261533902	0.236593750498739	-0.786386513838609	-0.477152066093069	0.882774301600214	-0.14507327845642	-1.23934776495924	0.455995950470088	1.19575181435138	1.18964887312124	1.20877302257548	-1.49039667350906	-1.42172262841029	-0.375240617994082	-0.512153314098346	-0.0782187591968789	-0.00882145907815157	-0.292093530541604	-0.625439054556273
Arnt	0.391790846324775	-0.784988651807388	-0.475168893727567	-0.470985862298716	0.026949018384774	0.867925482323908	0.501363621129147	-0.481120100490166	-2.62702667990607e-05	-0.769538161474081	-1.23063825054719	-0.440385993634322	1.49467788035441	1.34864180722209	0.00519052902406009	1.38668403183807	1.09589345170959	0.260083348538291	-0.535452780563181	0.381005098470216	0.216554261160871	-0.135690043042482	0.271340380009568
Arnt2	-0.964221777699036	-2.55553298028413	0.381043250248757	-1.83711851450521	-0.40439263569286	-0.259452969178248	-2.74897631538282	0.950622973825122	-0.41689316017368	0.757201796001635	2.24460096935114	-2.0583850688206	-0.181454610032982	0.276279910707208	-0.781618729918894	-0.808009771094807	-0.984897392122366	1.10483636197246	0.935364181599443	-0.396016786234179	-1.0038132039903	1.19565375651803	1.48637828436986
Arntl	0.818001719391022	0.121519302150799	-0.241749371285465	1.24559986261034	0.15494803906851	-0.857972868967658	-0.507256097212398	-1.91822797426041	-0.133697161039751	0.701981114498279	-1.6836092112388	0.977828707624561	2.15097111741345	-0.505056830478886	-0.497372865895164	0.070677157852847	0.117606162623933	-1.39560459948063	-0.974645335323429	-0.55272482784701	1.30188973398611	1.46841975148936	-0.778728068877275
Arpc1a	-2.17415353807885	-0.0271387271719136	0.0259908147221094	-1.30152044898159	1.11374804596529	-2.08825602174509	-2.44834082382465	2.23006335601649	3.77779782939474	1.28797966432228	2.65547757563558	-1.34853002096254	0.369692603020318	-0.657239754163605	-0.390271494080181	0.297211869478249	-0.619737112211281	1.92785610318078	2.94647048532296	-2.4653080448162	-0.537239127290311	-0.253830822551637	-0.469914789561034
Arpc1b	0.362305168947536	0.17296367047001	1.73860689797805	0.935204128557025	0.110136768217167	0.787941366312736	2.21740376861616	-1.05319844356848	-0.846477745175336	-0.559942814476069	0.429764802199311	1.40355540652679	1.82469884336155	1.72030955007225	1.41234332614693	0.161516749584626	-1.59317369879488	-1.68376467027535	-0.923627618416513	-0.986084308968654	0.16958454298373	1.43880326692027	-0.978686512727347
Arpc2	0.831795383459113	0.646596154517139	0.887962346096455	-0.497018814057338	0.373716563409986	0.411008864933167	-0.148255795875803	-0.96525859782279	0.649509389007042	-0.0609294662287431	-2.40055410146471	0.0112918336105307	1.48175980381971	2.06947039707767	0.551421028334061	0.268728798845829	1.06981492552835	-0.418162441057931	-0.62473384321168	-0.195765550198688	3.04791977677935	0.409736199651061	-0.0851621549069614
Arpc3	0.447262457665215	1.58285259611864	-0.189060694950047	-0.480352550276309	-1.30654891508527	-0.510733413387466	-3.11893892540681	1.25721551888001	2.4155420404365	0.175609841085813	1.25323149419849	-2.05888126741975	-0.950970776305023	-0.462347889110305	-0.573803770527046	1.24526094505874	-0.272787967278391	2.16034660932406	1.71392129081449	0.485055751128023	-2.0418793643764	0.442499333775304	-0.896196357861202
Arpc4	-1.24521639924043	0.69042651325903	0.10188074750622	0.68867135791405	0.32294829825472	-1.44905198010267	-0.544538277661022	-1.0328541006493	1.2355352948858	0.207725478067887	0.249679209821881	1.15026758890255	0.0246967036182882	1.98308077004706	-0.761935862307485	-1.11118821724317	0.0825088352192449	-0.132203455364616	-2.18826947146465	-0.270847093576138	0.567426983445445	0.390905751006198	-0.656537108606814
Arpc5	-0.985626045874752	-0.310139764062068	-0.159795527056239	-3.1144517261395	-1.17056131426822	-1.21208373469679	-5.06962924270766	5.08978786807407	6.00270539956836	-1.26167554916379	5.92938719140721	-2.51477451806154	-1.33464001974416	-2.50283118211949	0.276555081321143	1.39924964259939	-0.670664347008741	3.19550761600736	7.48708613339906	-1.74342577567641	-4.53986727978189	-0.210147083259614	-1.14052548119798
Arpc5l	-0.225246638153818	1.46167601902872	1.92521038472572	0.701913435113096	0.376209840650163	-1.13281933473311	2.32688416015383	-3.86272010592927	-0.443099375025585	0.950199951395681	-3.18429652018205	2.23161870768126	3.31418493707003	3.97876799708562	0.0660431494774147	-1.85406803144543	1.33950643476611	-2.43768674293838	-3.67968393273517	1.90894951667639	4.35846815852977	1.22975368932167	1.79906509799672
Arpp19	-2.32986917899	0.909521755017903	0.169909274993834	0.873325419652048	0.899347299953947	0.16585355247057	1.87371605296166	-2.61770436278477	-1.58482881726594	2.20395143074841	-4.23951508213356	2.59578663297787	1.76944342158193	4.0772370122624	1.56378553755111	-1.23485373522408	2.31629433964026	-3.11952181221213	-4.52712994856412	2.57687877799916	4.68996014327247	2.57184478226423	2.19443817895915
Arpp21	-0.0261514679922274	0.114370981632659	-0.0173282117897411	-0.863631796015534	0.486558255476149	-1.18663471300995	-2.81253859974485	3.08449054781558	2.18678818614061	-2.04027746580435	3.57625701123067	-4.82828890022188	-2.07744418232419	-1.63945920247266	-0.443127657143787	0.358708926226278	-0.711251556893702	0.391211283389366	3.91091447693934	-1.77967279406613	-3.19331744538684	-1.42717930105543	-0.422643959690471
Arrb1	0.0713282125736189	0.099615973684215	-1.16055904808559	-0.618974239307905	-1.42625089124402	0.164490755098017	-0.626864658803687	1.69930316521761	0.900970452122839	-0.668042142039541	0.905513770872005	-1.54278602281698	-0.825399999167489	-0.373742956755701	0.650059665004862	1.20110532192283	-1.08451737451418	0.69757771415708	1.16409491636575	0.559822974650795	-0.867802266001376	-1.35885712565896	-0.618783384347734
Arrb2	0.134859903740241	1.08124241964163	-0.788513409796279	1.05077508395914	0.572853728111826	0.430791584382872	-0.712411429804472	-0.610132253580436	0.173793629931518	-0.152843453559597	-0.119654823532497	0.760367125193271	1.271572372171	1.66311518139217	0.0170930124712376	1.50174237186603	0.226042636325099	0.180777962421713	0.139120351099181	2.33262683840131	1.36990513333311	0.556218239572353	-0.0160161808478066
Arrdc1	0.133325890783168	0.204046594751012	0.764744191299082	-1.97332362127012	0.770960567585819	-0.141254726068629	-0.444295474199415	2.11499090254092	1.31135054989017	0.458589185830592	0.579920711782812	-2.12406474563075	0.648817821046325	-1.22782177986993	-0.781755189313744	-1.56098554196714	-0.272934136725995	-0.921936810196341	1.30970548060664	-0.688579626295582	-0.481600207482119	-0.728680746749806	2.43739221063117
Arrdc2	-1.30682424529705	0.17296367047001	-0.320428473647467	-0.705728725635173	-0.315332719369145	0.787941366312736	-1.91971484442686	0.0816854637027226	1.25208369362595	-1.54684712963793	1.65096220048812	-0.916027091530924	-0.488156530827407	0.52450634594503	-0.671063137395941	0.161516749584626	-0.693608607347071	-0.842925991507958	0.3279736318457	0.259105199788669	-0.209526027010813	-0.488139237885836	0.195092199575605
Arrdc3	0.721594696583344	0.299152104352303	0.619282007877847	-1.48173705503489	-0.0133917481440236	-0.820182544481781	-0.99891351883581	0.264682260974608	1.96620668153613	-0.119899115881583	-0.356937544296942	1.32912687026948	-0.0988817373739849	-0.752179295243072	0.797119621665817	-0.342688293121496	0.403819480842776	-0.456028625728349	-1.83109702183398	0.25962358241646	-1.10063454448559	0.958489784474896	0.286653198849963
Arrdc4	0.833866143492385	0.645667488875721	-1.60410121562358	0.567998012434402	-1.69735697309592	-0.0463178417029649	-2.67111519709267	3.19102599739281	2.60196692161267	-0.911828011704245	4.19345365020858	-3.2686670319804	-0.535156661394685	-0.660711715320278	-0.116890099789448	0.366317295356033	0.905547711343068	2.93780027430972	1.84038617596351	-1.01630898289408	-2.02881033534899	0.264423558560356	-0.119000225542616
Arsa	-0.969523890833388	0.099615973684215	0.168861560100727	0.975149871618662	-0.325029350977202	1.93827772392899	0.453708743267772	0.716454555999419	0.353757289115269	-0.668042142039541	1.43331948407581	-0.782189383941385	0.67579933039278	0.660104050279494	-0.403233602009237	1.78090866421077	-1.08451737451418	0.69757771415708	2.24612768256882	0.559822974650795	-0.3743389859123	0.298915458510612	-0.111547981385776
Arsb	-0.423764452132468	0.0410515127403385	-1.17820906957418	-0.128779912242501	-0.781988721278667	-0.507745052982008	-0.0346124204507754	-0.101044603425955	0.762829271153851	-0.271650785739765	-0.97941210697505	-1.30273577668959	0.183460967004858	-0.306111482749351	-0.175665976175606	-1.46717814489317	-0.544302366678947	0.0339046501801334	-0.0126898763267998	-0.0577997424746171	0.729557459516619	-0.743600522833038	-0.468900524209796
Arsg	-0.480179463527748	0.0464290668311735	0.655282331133619	1.94847498422712	-0.949677977995437	1.04221396836944	1.76767659851872	-1.83994561808767	-0.665649881553552	1.41693074614155	-1.92063759314458	0.97091105071689	2.06231402286427	2.45366259270554	0.885710197218758	-0.730837756028948	-1.54676843290973	-0.189308843394593	-1.02072545441379	-1.06124233931454	1.70352822906071	2.37539602179767	-0.710954759444725
Arsk	-0.879685049635289	-0.785341973864868	-0.286769456733121	-1.23072360193017	-0.772153482604495	-1.16943634543659	0.39918035683946	-0.782242776467348	-0.843675961863054	0.659116080082375	-2.69580476256236	1.43794238117375	2.16501111338975	2.67058854999405	1.11073544646921	-0.219392754224694	-2.42759322795304	-0.90327786135163	-1.69829617877038	-0.725818039597768	3.18732788790872	1.08781731292419	0.276134365691283
Art5	-0.348124253613647	0.0391849054006782	0.0646516242314964	0.195598282956228	0.390949617115741	-0.280309716502447	-1.11801750425713	1.13474000407823	-0.30478776100275	-0.05008291246983	1.92548418810595	-2.48884820392231	0.578857872918695	-0.855830646179955	-0.144625465245957	0.627844148281591	-1.31852089648481	1.24414199639029	1.19733753653948	-0.645404842432928	-1.98198761938197	-0.61446029830362	-0.124194545031405
Arv1	0.192197391752329	0.278846525627841	1.2082002358892	0.650140245601214	1.87629818859561	0.0781493505625107	0.282398973142514	-0.526560151977695	0.441084877761267	2.35043146917964	-1.34837673602297	1.19708125411177	2.02381392103487	1.37233944996039	-0.108268894624806	-0.127012837732573	1.33783721250534	-1.18470136520356	-1.29597148989918	1.49201117221324	2.29644692685303	1.60965280630276	0.604063210132217
Arvcf	0.873937622885113	0.804160231917598	2.06526153442695	0.0149429055812828	1.09948680370534	-0.0731064931043921	-0.488808432720818	-2.05622345126813	-1.21405919937783	2.1796171549662	-2.00219173169061	0.847729816026865	3.19266257275771	3.51064549312891	0.898462773285445	-0.47465918671147	-1.34713527139496	-3.07247537598621	-1.77710603638138	0.260198187480739	4.31180658142685	2.93089298711447	1.26499562496497
Arx	1.51862124094813	-2.16620544377529	1.34342848572269	1.3338122235527	-2.35816001961447	-0.126410973152818	2.43018342790848	-2.56014459530645	0.790496658365039	2.37310178787137	-4.41453105328287	2.0361991260755	2.95345753116791	4.55015732745629	1.24948740120372	-0.756282213960263	3.15651735091873	-0.684207173373929	-4.04999394482998	3.0616904725898	4.37134489959501	0.649997360542172	1.18919397996598
Arxes1	-0.100919356091823	-1.35234535020528	-0.381640440365214	0.46135221524221	0.467796003481074	0.943805263003057	-0.396992173284186	-2.39677272555105	-0.338691399907868	-0.380002455603279	-2.28485937659059	-0.28880842253388	-0.0322925721951422	2.73488817104047	-1.05416745707154	-1.52713721284499	0.879027224870626	-1.76720336050709	-2.36324518277846	1.40892236730203	3.23182800076246	-0.33580813968879	1.22872513349757
Arxes2	-0.459726021814588	1.24302596298015	2.53667832855737	0.079391132423546	-0.0921457398550686	-0.703923331334558	-1.59341944030033	-1.55636567820566	-0.965313152492024	-0.34134619417685	-2.15689850415629	0.159736449820716	3.79765162452936	2.5449236214317	-0.0506239270271416	-1.23141951930494	-1.31864111771539	-2.17320393098376	-1.76699578667207	-0.132174118917042	3.14353732724854	-0.479116715402155	1.26440614165148
As3mt	-0.986341512280757	0.543111664221109	0.924244002861304	-2.13633592296587	-0.714202967609194	-0.842997894363844	-1.25218225263206	1.06576849598896	0.848452332751416	0.417347702825762	0.290511137648442	-1.02083842258597	0.616469671980454	0.65478215560527	-0.794677078380475	-1.121615061518	-0.780864050117475	-0.174142448233531	1.10132121099229	-0.225854493932295	-0.907251696815109	0.412099207999462	0.0471998583682818
Asah1	0.954177983852562	0.64224553476508	-0.102028900287748	0.709833551583908	-0.476721314838676	-0.634514595380317	0.530839785606059	-1.01756409520726	-0.443301329478824	-0.608682555908398	-1.43924739142834	1.78763684700522	1.98647989715786	2.47254308532535	-0.290374989614221	-0.947874915653202	-0.862377388382828	-0.917227113377997	-1.97745116749486	-0.105653365734172	0.36039831815968	-0.128121485761248	-0.306190747151885
Asap1	0.72902929566537	-0.488819300492509	1.42007868908596	3.253722736917	0.979607600809921	-0.549628184831444	0.293990267544038	-1.52243856402882	0.275533067346071	-0.427630075805073	-1.95131503425293	2.25068000355151	1.28339406590592	1.27134095096604	1.61948971243289	1.21838139141948	-1.38498836549104	-2.02275233427727	-1.26718798437485	-0.227902163533399	2.77187353329928	0.780108192687101	2.06166312276158
Asap2	1.01349059557274	0.889936046370261	2.93266652148595	-1.00925153587639	1.36110085271959	1.47941216962655	2.15584753979489	-0.0466368126957534	0.569675488947522	2.20960845302788	-0.666154265948891	1.43818982042178	2.40708393491231	1.89491534956754	-0.0579360261728288	1.25315526903795	2.38548327735146	-0.402279304407551	-1.38196947543782	0.0963513203172816	2.36375671105366	2.40660839613057	2.09748679570589
Asb1	-1.06156658946639	0.110588499496675	-0.0471027324488994	-0.392773382783096	0.448717049416471	-1.21216164332081	-1.33062775199081	0.261835644651127	1.1335229362854	0.354482618408453	0.543134284529245	-0.577725756926185	0.265695237307682	1.27019992548448	-0.450306472130851	-0.76623577979212	-0.72733870562478	1.91966203782791	0.294895512498589	0.228961838250624	0.506624397130261	-0.655395758409794	0.498312920928453
Asb13	-1.58233853453413	0.433072860799914	0.794400019843878	-1.03295520829498	-0.122797281258531	-0.521034310290124	-2.09177284102557	1.42086857864706	2.71573305562813	-1.55904184340972	0.396371020517955	-1.24313111923948	0.413836189773309	1.44896007907389	-1.33845648434894	0.0903987396611255	-1.2866128932652	0.775118487029404	1.165671027138	-1.0813086578939	-1.12381849629662	-1.21626620893105	2.16680784729552
Asb3	-1.00721687399233	0.532486034701061	-0.599642171359417	0.173579546821955	0.703729371632599	-0.0961747689895026	-0.836893061440557	-0.924774769322174	0.0990388352854754	2.07592869301283	-0.913737461769223	0.589652078069666	1.46124891428728	0.841971831930902	0.666284757089631	-1.41221774215497	-0.804277804315809	-0.92286296542905	-0.126403471692571	0.206120118449203	1.86747993183107	0.749294596817251	0.665243495865188
Asb4	1.08578752134597	-0.853425517345825	1.04606133108592	-2.09651811349778	-0.0928650846325535	-0.740193120410011	0.39776701152469	-1.69215870860165	0.229695559105814	0.261998755986813	-0.600228916163081	0.385183946297394	0.746757921271977	2.97122752419397	-0.711472641109181	-0.895540724327182	-0.858509631580017	-1.8452721958112	-1.51544058560573	-0.767287141431825	1.23204171657743	2.53879103351218	0.696037632917505
Asb6	0.635852371514538	-0.630820843569109	-1.11408377059155	2.87976681596972	-0.808015938940445	0.500549964415065	-0.291137796424073	-1.00389401702123	-0.238618019117953	0.790766525128424	-0.468791546403501	0.803765479016171	0.155729956158881	1.15559327804996	0.354624248072664	-0.344798634422558	1.79567372557081	-0.395893872870647	-0.808931258674402	0.97196058273456	0.202037475094318	0.94522701857092	-1.43692347792594
Asb7	-0.77036072126226	0.372493769060729	-1.72722702843265	1.27358157178879	0.164740863289192	1.16788923937525	0.284417132784019	0.200931627956479	1.19882300790068	0.722074301049678	0.271899041468318	-0.645005310132542	0.268746068858335	1.21525028308492	-1.22232925685458	-0.66057848531237	-1.54228122614443	-0.600261210750011	0.726402018104958	0.632803912422919	0.189948092615496	2.30627542043151	2.35950480423729
Asb8	-0.624008632876669	0.697314511258768	-0.268096403702808	0.244752450018101	-0.399792748764623	-0.425047555520269	-1.21431848031553	0.0941517028888887	1.86335246117203	0.992604012141576	0.68006214128343	-0.588945988575012	-0.0558667339033094	-0.980962801803417	-0.431057404883207	0.165075911384723	1.1846755367643	1.75220123912513	0.483628076182046	0.123265183896552	-0.384981060786583	0.882867466728529	1.97968414448139
Ascc1	-0.864786321164695	-2.30203331001012	0.535665139232738	-0.100474617257738	-0.849427815572387	-0.99764921671137	0.654842120700899	0.182333461370095	-0.314163826668418	-0.0566000674779212	-1.31258185503894	-1.47876361361324	-0.777790081512368	1.78010631789483	-0.582362092186117	1.74782891896205	-1.4781102292524	-1.51307495190828	-1.07911219410382	1.44336888856456	-0.580545978821565	-1.11256955524824	1.43160334797256
Ascc2	-1.12431058736682	0.478267261707775	0.253304157340103	1.50505646839793	-0.136012367837766	-0.18060254894882	0.727642674897103	-0.729291701253244	0.953072479106015	0.438483357387221	0.302475427413986	1.20747608584271	1.67403425249139	1.05265294898827	1.0492711495566	-0.460111113641861	-0.406751823108684	-1.144270070106	-1.01434505900464	-0.841037661293513	0.896251066288488	2.71450534283008	0.033192462419672
Ascc3	-1.39248932537891	0.689801925485611	-0.861168884185572	-1.14972590159057	-0.328055458559942	-1.13030655724311	-1.83087120448251	-0.686622456505987	-0.910068582745436	0.468626554774693	-1.33783336666051	-1.27271896118636	0.104174742991934	0.99902931311434	0.994594162260806	-0.978752586451329	-3.01649643999197	-1.45275982223889	-1.40063687355388	-0.435159871010426	0.707431122053998	-0.288591337444592	1.3578116969953
Ascl1	0.380755000000546	0.148203495988995	1.94065785610277	0.75334968543622	0.878003576153039	0.243175042634674	0.598291613975378	-3.58080354284419	-1.02535005806945	3.27616277271143	-4.5997698440771	1.85756841219332	3.84621162982414	0.756270008875475	-0.799753791248275	-2.71350444942808	0.12346242335667	-3.68917076342898	-4.77769587030185	0.515185631398156	5.8547577927477	1.71802316176265	1.18084032050641
Ascl4	-0.480179463527748	0.0464290668311735	1.61289854947733	0.411490679983415	-0.154259240514373	1.89567663684049	0.188872740908856	0.299750171329778	0.132084401794247	-0.421620094411925	-0.392132234559895	-0.0994779754086144	-0.114550973400278	1.70499023015956	-0.199050103030494	1.78342305494723	0.141655019728999	-0.189308843394593	0.546250822025834	1.27139601375271	1.70352822906071	0.230204637694254	0.757828631171994
Asf1a	0.526210807454731	1.34381310912285	0.821051861975605	0.600487853089983	-0.0631811614177743	-1.39153570723253	1.4290074418671	-5.03915230817982	-2.03711696752716	1.26070701844699	-6.87603245823195	1.10613783911555	2.6528423688258	4.64164504196947	0.576496313739894	-4.64465436321817	1.91592842884986	-2.60519446357933	-6.67977892872869	-0.992502468059817	4.92184591379064	2.54086495521766	0.284529845345864
Asf1b	-0.794300970005105	-1.36833530162262	2.42345501267203	2.47427655336487	1.45594069489719	-0.155670310908893	2.09387760359621	-4.21812818757617	-1.94959296687967	2.74915506575845	-4.26787289542669	2.15539198747364	3.9861788840862	5.76301385853103	-0.351667220701307	-2.14782840156578	1.83463327468928	-2.30128951050301	-5.335450104129	1.40657784725643	5.93279272341241	1.58090245979476	2.96433558446156
Ash1l	0.121842115367041	0.827108885953974	-0.839166943995419	1.74101924718687	-0.086701163820488	0.545548913244288	0.346643455896554	0.69957128016663	-0.504299809128539	0.391819049157495	-0.678653242515589	-0.926057566204379	1.41026580118487	1.37022948215037	1.69155224011272	0.122059926085721	0.573124619857062	-1.31087430369619	-2.00160506583794	0.771122274287686	2.481551894941	0.0609734480711135	0.515670200718659
Ash2l	0.717807295269536	-0.302731495255553	0.856621424676653	-0.747340546674046	-0.673767311893279	-0.814916651409164	1.00624215052719	-1.50091726699934	-0.200606863122217	1.37754969363124	-3.30394065372675	1.14321632912546	0.798123635917815	2.54061129402637	-0.0664149299845355	0.738993137737312	1.91070786379431	-1.84521306876749	-2.18563391165228	0.462776878262894	2.94839155718776	0.729886796295033	0.0777987500000414
Asic1	-1.07213348776096	0.123412501758648	-0.0925041218528461	-0.472028907009475	-1.16826966027001	-1.25606013311036	-2.06327891082948	3.74052180789356	2.78707138208959	-0.297541595860995	3.36415879591749	-3.18590509722861	-1.72272902199596	-2.21719544124019	-0.460208080438054	3.4796643682346	-0.802753806847887	3.2889108800462	3.19465148508711	-1.35939827254581	-3.34380158520161	-1.45534386584942	-1.02198150120371
Asl	-0.662342151051157	0.196654319662591	-0.232871349560915	-0.124424760239891	-1.24794776876122	-1.87286052121396	-0.506761472627419	-0.728812169644427	-0.274888816674473	1.32118988486378	-0.589504798572004	0.509673693534043	0.606420936157021	0.204321202333096	-0.795692318246338	-1.59340545111823	0.532037467518814	-0.559758231725251	-1.42427716220214	-0.351108914837857	0.16987521923742	-0.164574306386669	-0.881207945707807
Asna1	-0.640308493219626	1.25796708453777	1.35877240528653	1.33745107965186	0.44962403904181	0.158009678058272	-0.777182948685171	-2.86041740494811	0.800997936560272	2.20411044668852	-4.30949088721414	1.59057026750997	2.16400266679507	2.15864513240484	1.85907400119831	-0.226220190605071	0.388528778036543	-2.2470616632583	-4.09215077998678	0.525184240553278	3.45558449673344	1.04814614756942	1.74866271911175
Asns	0.318218328754899	-0.256544291924229	0.915300918308877	-0.0741623832859762	3.23721500155447	1.09835318529612	1.46834090586315	-0.653420762623609	-1.9023913991826	1.87420517677574	-1.56791129855449	1.1279078841427	2.33928428031958	0.715432607855882	-1.73580906143771	0.00252318253920316	-0.417017231244402	-2.7641676399652	-1.41488376540469	1.49804699800824	2.30755423644567	-0.369493281287168	0.488900870074992
Asnsd1	0.827381047371456	1.64113036635152	1.05254250642615	2.56622258027669	0.507019023007528	-0.829714399219203	1.48811046358026	-2.86218447650561	1.46563431472786	2.51747715459259	-2.69413329449109	2.29306306440443	3.05696195782217	4.38354646880138	-0.706732976868489	0.563870069378076	-0.641479114751323	-1.57079305250758	-3.40788504460709	2.01384691619782	4.53658557620789	2.19374326978275	1.8768809900676
Aspdh	-0.367150301025207	0.0354614145162088	-1.08452737117767	-0.75266145931171	-1.51030637741644	1.63952893110758	-3.0259600570108	0.258969859059577	-1.26697095346478	-1.16040730311244	0.982870729362774	-1.44164261090587	-1.14603310248539	-1.76418058040253	-0.152073172489829	-0.390993727475944	-0.364668061280141	-0.619833364632949	0.246354599028221	-1.59140989743575	-1.21881064293332	-0.644625616765691	-1.88661140547502
Aspg	-0.536679793944613	0.0520245412173509	-0.433532539373874	-0.559777143861991	0.399378713982123	-0.000680362995173456	1.87580717832496	-1.36351231592836	-1.9286461076821	2.04609776189336	-1.31701704909325	1.07528914921666	0.306468116682681	3.48681175046238	-0.222602014640986	-0.87418167993916	0.747730839738579	-0.387025629145623	-1.17536033356201	0.982797973517458	1.89250263360879	0.12424080879029	1.15094212319879
Asph	-0.00209610455981951	0.00737605647190094	-0.608599043906605	0.101546038812114	-0.892159312595882	-0.458963794050129	-1.64481184770677	0.111295500491256	2.58290225521534	-1.02046735836919	2.35459189101919	-1.60828775880173	-0.418637988913277	0.144243258700323	0.167957964282028	1.50074289688341	0.787945139779731	1.37786366415533	2.99686986095375	0.833176735778668	-1.3755881234996	0.027706581292468	0.737049477964132
Asphd1	-0.263920709464443	0.145480663715683	-0.454435444375929	-0.983948297307257	0.292447882392642	-0.0844670824737695	-3.64623877074699	3.50788759587883	3.04980181892844	-1.74932584918804	4.30092613229477	-6.440181044939	-2.24066515016801	-2.18184403955853	-0.553838929582945	2.71868122632993	-1.18461694728696	1.56593835115281	4.22451752394375	-1.77832424526836	-3.1868568504027	-0.897296386339944	-0.709345451945058
Asphd2	2.29547943904061	0.279154425381179	1.02731825426419	-1.33939573488433	0.494035784705774	1.75274404474603	-0.470116066579204	0.0871311540588216	1.3082753371195	0.268534745493521	-0.156995294908192	0.251610731068097	0.228873038947167	1.04612373501728	-1.05920339400892	0.0878062812396383	1.21174309178514	-0.32201944701258	0.229534058253269	-0.514247341753744	0.35515078397541	0.780458171269089	1.85727597258226
Aspm	0.236989924437435	-2.25671670066101	3.26103231309457	0.262561230993105	0.298933893740441	0.0970455595306218	5.74833230239454	-4.70941294632407	-2.79266199189937	3.17405609638112	-5.08780510189168	1.91228945171175	3.77930890103941	4.84373850285129	0.752013614849852	0.415923050720156	2.50628682735215	-2.22837063416923	-5.51719275355719	2.25291172730518	3.65852564593905	2.82840731698506	3.22356233725416
Aspscr1	0.0239546915281615	0.310123546355327	0.483218230509717	1.08687064056737	-0.81431593232355	1.40845277762331	-0.809316932189498	0.569176540651745	1.1666786464638	0.113829076667998	0.363175701609225	-1.18223489779993	0.53305336466307	-0.349885241507291	-0.204915129037199	0.50129566272608	0.909204778683972	-0.000266809193909188	0.799819573169017	-1.46019066074376	-1.1249258650355	0.848265412989684	-0.51167171844199
Asrgl1	1.32598768157801	1.22058681180864	-0.249429035593612	0.458740599840122	-1.88527060945567	-0.433945517736029	2.7980171364449	-5.24541288339941	-2.19448783580979	0.615639797021574	-6.10936599243937	1.13932433649478	3.42325692925458	3.23256390140508	-0.860454490752239	-1.86831989097351	-2.54022106575409	-5.02826926801051	-6.06238441330115	-1.47869877666253	5.50275709228626	4.29636433891065	0.292976065106374
Aste1	-0.662342151051157	0.196654319662591	1.18969163547398	-0.5030947201921	1.10706458248869	0.234952305813519	-2.8112386503532	-1.0786578028796	-0.274888816674473	1.77593442471022	-1.34145858958537	-1.11051465287252	-0.106208598108934	0.940738599076405	0.243666211344122	0.472683660596859	0.116657102944418	-0.559758231725251	-1.42427716220214	0.798265873084169	1.22315444840178	0.426859313844268	0.20292233457051
Astn1	-1.27778049933367	0.326570030366382	-0.823105695299159	1.67253068709896	0.792647986063056	-1.4799558696456	0.359189816549636	0.461265559649494	1.38283076312043	0.982158013643181	1.25052026871465	-1.00936872891539	-0.365104034620668	-1.20850652823416	-1.18347349580543	-0.705220909276105	-0.308478468452402	0.653955589947336	0.519876996562124	0.404550713415121	-1.8443248633416	-0.695780190405271	-0.248568379789263
Asun	0.479315579309129	1.15590852659675	0.534395664253395	-0.321091164925169	1.76346259490786	0.573238278541746	0.0799245853686555	-1.17143845515017	0.851037637681734	0.187922666371409	-1.30240028284942	-0.00237197671070133	0.942147310716545	1.16893509125287	0.873062322638815	-1.79927253009972	1.04603145706538	-2.15848879310614	-2.54546125982163	0.414752012759166	1.69376169850428	1.39955150466155	1.10824870098492
Asxl1	-1.98711126104269	-2.15519888818448	1.02921769599213	-1.33676981676871	-0.373381364639735	-0.926803714792965	1.05376798794629	-0.760730868194845	-0.899026472481269	0.598849584215926	-2.13735426221842	1.13249324115416	1.16430419223381	2.18785920943479	-0.791470060275887	-0.0659602236623436	-1.24195862131025	-0.890562547197467	-3.01501030311175	-0.0489260418118111	1.38278253770153	-0.357855794573515	1.41689173042108
Asxl2	0.0654526008713102	-0.22571433780463	-0.842024355143806	0.734310384362472	1.48204106951471	-0.591311959680193	0.456528413021123	-1.2461484050472	0.659365672143218	0.859035069802402	-1.92973985740114	-0.0625747312089563	-0.174636104569429	1.02524241265458	0.762778431433769	-0.0645680998714312	1.11462714579502	0.100910614060716	-1.73432990113687	-0.188560348490916	1.21165051840511	-0.677898911513098	0.340881006070869
Asxl3	-1.85664209795877	0.806726019346077	-1.47104972596839	-2.16326470569694	-1.13229371944753	1.36103381041818	-5.36090997774046	6.83067428643387	4.51202440605338	-1.17782053153372	7.82097689548741	-5.25739876074525	-3.36820581708511	-2.34057573779841	-0.38398471210718	5.09372756013288	-1.1145862544254	4.1058403425901	7.5520791438271	-0.406878548532216	-5.36134367666057	-1.35659544959831	-0.288190028297499
Atad1	0.180745948266602	0.491586114538558	-1.75896237166922	-2.60369993447253	-1.14229875017899	-1.28693346744087	-0.877714677424791	-1.15802841847914	2.52610004857616	0.501795826254059	2.10346505023019	-1.6468396406994	0.887361991455863	1.54774590610067	0.226884914874044	3.25192901533128	-1.76168912074411	-0.52838365061953	0.777536695413406	0.336483153817771	0.19181320820024	-0.447491340958847	-1.21381822758315
Atad2	0.681803761951073	-1.44138510566449	2.19493968907868	2.1870303539675	1.90969898535605	0.639637014102302	1.86394899624382	-6.12108645759776	-4.17133987741707	1.86866722606079	-8.79891724231101	1.34819032193519	4.68584070252772	6.30784223755281	0.759064746488749	-2.54757444878453	1.29526541094804	-4.29062610512229	-8.30295682002792	0.894628487347765	8.13302516192679	3.97368292812225	1.82053803508297
Atad2b	-0.0572397831457805	0.479338169283321	1.20254611737408	0.304149180555273	-0.169797185159819	-0.986666441296408	-0.0792086261186377	-1.3177516336787	0.239654029793376	2.09694208440081	-0.736829295272703	-0.0659278323049272	-0.253598945351942	0.228607012043848	0.502120293756569	1.77651719998239	1.08411026674574	-0.274392140468874	-0.50164014160046	0.405605517025416	1.43306242012387	0.362708655023564	1.33571671450826
Atad3a	0.228253133490349	-0.967766499300816	1.88188559273506	1.27761893830102	0.674081607532868	2.58470889856385	2.01004328392753	-3.24490126936328	-1.64440091075866	1.11779063811291	-3.90546139274237	-0.742532597939295	4.60913758937592	5.33884314408033	0.251002697597527	-0.840160213769568	2.35320038281074	-2.04890482455919	-3.51917204454532	1.73576229982018	4.08032748853391	1.34166901370534	2.02423829705776
Atad5	0.546889950081973	-0.166850086373026	0.869587874445913	0.62963526364467	1.13284530650689	0.642882368236196	2.21533841369119	-3.70336452319978	-0.99134499723495	1.667190002934	-6.21111009534564	1.86288289878586	4.7049253774171	2.92256040182573	1.24666897037624	-1.87862191193421	1.98659974711695	-4.10836268278887	-4.94542915053089	0.611727630016056	4.0135195434699	0.330822379118489	1.69651442987978
Atat1	-1.91249246144148	1.62685858438336	-0.812414076595209	-1.07491287122623	-0.437773102025662	-0.0794815112975329	-4.90541153297003	6.89829716670016	5.72778626394733	-2.51742757660019	7.5900803483888	-5.53964874664983	-3.2320911849783	-2.55908864309425	-0.99891393835646	3.03809017121251	-0.543894506540883	3.05118742254163	8.73976927954969	-1.27646510097332	-5.35136082623927	0.0654261510110938	-1.43519796656995
Atcay	-1.34034539142621	0.669674014885867	-1.29701224475095	-2.49851287301552	-1.74234606735757	-0.994193652431651	-6.58651137976187	5.93591979132764	5.47459011538518	-2.54867601987404	8.09130510859827	-5.00921000552717	-3.32491162490221	-3.63185192963141	-0.321500151790898	4.38889548486359	-1.46932301657834	2.48245687679097	8.68444578132149	-1.35851240364147	-6.51274341245701	-0.886102758966585	-1.31115112396931
Ate1	0.659890787655905	-0.0116284713849293	0.569723023967157	-0.897941064586611	0.895558778920375	0.299534330946647	0.486808599350787	-0.907620580781504	0.351989988523962	0.5930932310311	-0.613084414558915	1.43888891515554	2.4341499138561	1.03608378374631	-0.254037024859993	0.0569206369798251	0.107945215985746	-0.277041128003985	0.287387107892785	-1.51486844146415	1.36719809025881	0.0901500969852544	-0.239585603223932
Atf1	0.283049334626319	-1.32517269450899	-1.27892083359908	0.300467838181636	1.4210880178307	-0.370339134389629	0.662777178417209	-0.471380356808358	-1.62271657262703	0.0287840623923285	-3.26389577996014	0.426995141412745	1.54125262873882	1.50761707558309	0.924270963779085	-1.41383009796679	-0.654276284985691	-1.6925687137363	-2.9265953498241	0.600341095134597	2.5118856502225	-0.740757411563479	1.84146647180935
Atf2	-0.665657414778173	0.500699106739839	-0.323792825800009	-0.0961662651320605	1.62293544020048	0.041713886399337	-2.3238449375565	1.49266638593327	2.85678159981266	-0.194868223671281	1.82251626407912	-0.455531547920246	-0.044154703929835	-0.512520500279054	0.316641256585423	2.35583686317287	-0.509936010383552	2.59657736637712	3.28209902495139	0.347020574912931	-1.54532019776135	0.235896550944257	1.24246483668348
Atf4	1.47031064789102	0.483280604730661	0.122937329975172	-0.161866462551685	1.47881858771372	-0.960066891712367	-0.838761852177131	-1.33902369879468	1.28332717880153	-0.557922486764881	-0.776894962262055	1.09836894237633	3.97074923993814	2.2713850129374	1.87647357521835	-0.0763205829330837	1.33154383764382	-0.879618492851925	-0.836786881552124	-0.239468652577902	3.12628638756938	1.91611829571382	2.01194971241422
Atf5	-0.715353806619908	-1.468604281069	1.32000361712	0.039255141862704	0.145513431194123	0.454361737447162	1.18135215765205	-1.68431057574804	-0.693802158757865	1.58987510769758	-2.81812385835387	0.609486289823178	1.9575347366033	1.7113036088661	-1.61710361929325	0.380381191260564	-1.01055237919082	-2.13591397748136	-2.29249926197688	2.3780622375112	1.58282346208655	-2.05081364041614	0.404400586064845
Atf6	1.74342287541768	-0.768084081272497	0.351916483596152	1.15926304208181	1.03722041397985	0.473819914504465	-1.33442256399421	0.0564537192236428	1.82945460357162	1.2188000591406	0.375241482778471	-0.782982159805103	1.10240567598145	-0.32420812665514	0.0029020669146828	0.621179351077828	1.04017852168923	0.540940150466091	0.428299745240061	1.01599482724114	-0.814102261308356	0.898999860428395	0.232324341556431
Atf6b	-0.722577587255749	1.09459903679384	1.42916246031984	-2.26817386877452	-1.02265070341348	-1.02516616222096	-1.62966929330051	-0.407715562093682	-0.0785531503701247	0.026963967660308	0.404990733097817	-0.279603963612288	1.01843135964144	1.45031726838366	-0.0647224302956701	-1.08651614624596	-0.998528407733222	-1.01617763039089	-0.354722107092725	-0.674526022492308	0.944702112105161	0.0969581223149795	-0.238703281358237
Atf7ip	0.332616418739119	-0.738136719951219	-0.192897210248841	0.716504102290248	-0.413869343338868	1.40247295156858	-2.12337628005108	0.732242665815423	2.87026982493197	0.786840883701529	2.08890965374715	-2.71335892180413	-0.0366063048407045	-0.426782185794634	1.01879449813057	2.18950782180555	0.72537839413907	2.30589127964304	1.9020898499698	1.1059264341456	0.246400705729249	-0.232748493755426	0.909512053351598
Atf7ip2	0.799821217010445	-1.08899501964512	0.197849294332592	-0.525177896934222	1.63549086216463	-1.19889940777413	-0.599928418103104	0.686655053188435	-0.652254559723419	2.33546661473212	0.413916989816467	-1.5900603350588	-0.893101909694502	-0.664156012430295	-0.128448918883173	-1.23899281398841	-0.155117586564441	-1.39735804275207	-0.435165350950017	0.511951977980982	0.0972460056493754	1.67585758803311	0.13364840242466
Atg10	-0.0434969793508639	0.453203450678628	0.308126902116457	-0.458599131293869	-0.862300639006112	0.468558982356082	-1.81289662401043	2.51861349080051	1.8355055282686	0.501497675706666	2.72950819776399	-1.80239616845586	-0.110370495771433	-0.579965993482629	1.07350648140414	2.45090598827678	-1.16531174089195	3.46441840919091	4.35018587120588	-0.75342561210908	-1.02249734939398	-0.896377423186994	-0.350576848576252
Atg12	-0.997025221375628	0.0314110546678732	0.905939353608685	-1.30390809859369	-0.0389382211001458	1.82448862295756	-1.42554287903658	2.34447801935966	1.58747152256256	-0.479575062728064	0.100327831093467	0.0361568669340321	1.53103294653052	1.52479938196589	-1.27645578919265	0.58625898223591	-0.0157615875551149	0.88981315191313	1.6260326175935	1.25048359091283	0.526681731219309	-1.82708725338303	0.172891617214559
Atg13	-1.7367386180734	0.295640129646778	-1.97124387545136	0.617012398508531	-0.116232847499042	0.0603683652012201	-0.189460117713786	-0.304921369521528	0.24412543069221	0.433233454122034	1.11739183705392	0.395791004651499	1.64858696675108	-0.215764338511284	-0.109868150616316	-0.84457242967996	-0.0980287334183227	0.385534163312005	0.266909583275966	-0.462337344281912	-0.450576000914085	-1.36571336131112	1.46866206950085
Atg14	-1.10401232453924	0.599857545535098	-0.81056316622915	-0.429529171484617	-1.78328204312138	-0.380515937670854	-0.444464793725222	1.27782455574738	1.76861386000124	-1.26290414287179	1.65526729430663	-1.6104625436044	-0.574969348285857	-0.937181138407461	-0.865584682033012	-1.43959950932323	-1.11852410693063	-0.584442883310725	1.8094881541089	0.762741742872163	-1.86038919318879	0.202381568688381	-1.0848932102196
Atg16l1	0.152758004758982	0.390726848858314	0.00712108546269495	0.910505161539476	-1.51093456033831	-0.570562700124936	2.02191221418896	1.46390000961184	0.998745234342342	2.88443784950723	1.04366807924233	-1.19797618158788	-0.407099380905221	-0.498653504274285	0.398384932246128	0.680104696980639	2.55323771539302	1.14807166109765	0.445401479492823	-0.503438140386771	-1.76696657213476	0.615718270601733	-0.485765968587334
Atg16l2	1.05236229436034	0.105161022016833	1.9961637669048	-0.760791203901977	1.67822071427631	-0.542588834187736	0.588273366183841	1.43829458620103	0.488009198185796	2.33642205044161	0.206021849262403	0.802639941566932	0.951457598316478	2.48078412046844	-0.426795421900016	-0.0915195718736705	-0.0503516413843415	-0.530578935349511	-0.0715971472407341	-1.17815093062927	-0.161673779338641	1.8227447552759	1.18795566472266
Atg2a	0.366272533476219	-0.992965133836307	-0.73145493726611	-1.65921559558655	-0.143947197651821	0.274058158342091	0.281968900750343	-1.34613876122364	-1.75820347574461	-0.103679781081669	-0.448152618930327	-1.43661780285734	-0.996972878402316	-0.0133659795909138	-0.285659020962347	0.166400655030292	-1.18921582178691	-0.856775760723549	-1.54997961231747	-0.947247041598851	-1.67990980342992	1.82749866963587	-0.823626243321208
Atg2b	1.08957216754188	0.170845357432691	-0.444467472809289	0.332752102347786	1.18302332440044	0.619338957157164	0.194783651040498	-1.24930397223193	0.0679710052329573	-0.201973351138271	-0.945626909958695	-0.897710444028773	1.59590753909954	1.50511841447948	0.331869898206831	0.0123625208134867	1.39387373632377	-0.148994113633236	0.167032178719783	0.486324793535542	0.642226332378948	1.30454560876757	-0.0173834552304161
Atg3	-0.779102478940494	-1.30827342211428	0.904566408993435	1.13690708037841	0.143800889264333	0.108323106389383	-2.53291733067591	0.675956540822066	2.36874262056475	0.564870557880805	1.16485627952098	-0.66545800750453	0.0284632962512043	0.870684374264361	0.547972013657112	1.10075221985037	0.465657337287773	0.970036734481651	1.2702079220985	0.206705110561379	0.0138318360048481	0.851237177719875	0.912808644411966
Atg4a	0.546131282642558	0.160007725691894	-0.0488675898499084	1.41567272435378	1.41369220533188	0.211717038547888	1.99610903472648	-1.35275976574671	0.534286915327367	2.32858058366981	-0.411246366090958	1.89507169708437	2.429806459885	3.11249745570254	-0.594509195215098	0.522673462794096	-0.393327552671687	-0.0592297524544887	-2.34281105173813	1.12620345893524	2.09587614096236	1.74248839825127	1.93661772539619
Atg4b	0.282442090616098	1.01912211494582	0.15961171546973	0.0792425353023108	-1.45779067892454	-2.04343965502451	-1.6469986262101	-1.92832073710647	1.16593847461758	-1.60798825573229	-1.41612880271953	-0.154887271707646	0.389105512339516	2.04534476692777	-0.460535018854998	-0.64547131641695	0.842700137277003	0.295348776178175	-0.845135674204875	0.268577859268907	0.983836535302935	0.772557743322778	-0.875746582112394
Atg4c	-1.22468072802189	0.143474920912383	1.06412403873528	0.601652639102142	1.91805554521756	0.73227312049688	-0.412628832548957	-0.456278890099805	0.820317161607553	0.259762119692723	0.524407081267631	-0.0770257308126463	0.906938126675051	0.663937293897746	-0.591562528256318	-0.383855391821871	-2.26198338766287	-0.433277885562419	-0.0678468505192658	-0.588535912238019	0.658566169350795	0.393655730509053	1.17882345083256
Atg4d	0.279585559646578	0.46169809232634	-0.0381187218288523	0.334813748529702	-0.240727690187633	0.900298640516519	-1.77094072477856	1.62018025549317	0.795260986510686	-0.169105828064093	1.93377526884703	-0.582184356317876	0.769704562731187	1.38360166334759	0.133417519628917	1.16101350134007	0.434776199877641	-0.39101593929218	1.49399905222949	0.588856025449639	0.334520423222561	1.24339753672172	2.46171013817374
Atg5	0.900742423336597	1.30750843532031	0.945253752890854	0.832692528328748	0.475991444977814	0.952948535949648	1.32234750365342	-1.49295525407633	0.988837268511024	1.19861881531047	-3.39265698569216	1.50506889896435	1.97099158680948	4.14966331786254	1.7744076290503	-1.87630187977742	1.25933713770299	-1.94604340375321	-3.61020134122924	1.92718443014946	3.99035522510105	0.637475566498231	0.606161601894333
Atg7	-0.889642680688408	0.231010373584678	-1.16393727498297	-2.26577074555801	-0.778984008377959	-0.0243983609523613	-0.158482995727413	-1.04973855132244	-1.01809483945439	0.650584837574029	-0.969822557586742	-0.154611072875729	0.933365009057793	0.370409938499321	1.10544425105935	-1.33628258681577	-0.136196517917241	-1.21967288381319	-0.26740503952358	-0.0207568186193531	1.07538536512731	-0.536993125731934	-1.36165319780337
Atg9a	0.0157681436865848	0.224118661204351	0.988677437888479	-0.748985638456189	-1.06212034892185	-0.386159900493262	-2.28835954975329	1.26303759792535	1.94696033710668	-1.09905832881837	1.68278247182191	-1.32487795730638	-1.81956920776853	-0.811963742112148	0.192515062648597	2.22519325982287	0.675650776590853	2.55263567046142	0.581752639982851	1.24989922046457	-3.04111761014952	0.291649854963609	-0.803346564185471
Athl1	0.435590793819023	0.15441066036953	1.37928743997325	0.741516343897153	0.29187941040411	-0.915633152443116	1.56714084457139	-1.18114316733501	-0.718556743542863	-0.949445544513565	-1.85997876652195	1.27788578086001	0.160176318806878	1.59363356169921	-0.638657799464179	-0.585705932878858	-0.998301995279999	-1.96284939919265	-2.46679076400246	0.46388422119067	1.35871331024176	0.908719401655327	-0.779978728204859
Atic	-0.420050332142044	-0.788903449184753	0.92219338137933	0.778162900864644	0.569718384165061	-0.233436810883624	1.60712080932163	-4.84049234162479	-1.28284534167876	0.74663592180163	-7.00261669846903	2.78564431673211	3.08536424058269	5.17834915393585	1.79422809802437	-1.85660624218322	0.325577141891008	-5.6840053222655	-6.22659170129917	2.74332349181587	5.11628274686907	3.01950347148618	1.55302099336491
Atl1	-2.278765664024	-0.324277219813743	-0.87040778398001	-0.10124453993233	-0.124826227329888	1.0124917271709	-5.10729242876441	4.95057302938131	4.13904124540743	-0.842720865264873	5.84145826736868	-4.13659952722192	-1.94580430711461	-3.60825214045201	0.313625122378562	3.91627267873013	1.64594518729685	5.94979570604412	6.6053553617708	-0.894776032708683	-5.43678315318864	-0.296253755693942	-1.73681275411417
Atl2	-1.01869356408044	-0.453110686289365	2.01382501174276	3.11161856924291	0.384517613640567	-0.157366487440408	2.06800339896356	-2.16431881009277	-0.574258518927912	1.45226032371	-2.17906646811591	1.11579675826991	1.50228596477089	2.74087932595871	1.38544437181817	-0.465891984267941	1.64355782724095	0.146720373272919	-2.61429289538828	1.52636956943677	2.44055939831082	2.18694463554367	0.554441667058845
Atl3	1.40064657617488	0.068620001423868	0.0219746014469589	-0.436664378829754	1.76471367342001	-0.465405659559774	0.878439564814809	-1.3810106778849	-0.489245774263503	-0.892504436274015	-0.480051670809764	-0.582307733030554	-0.43613477260709	1.17465604952753	-0.29298995420044	0.132714169196139	-1.89724379684067	-0.877737721526337	-0.931084151373697	0.289346083119255	0.0360373735062678	-0.172996818927849	0.330828667224039
Atm	1.15210528426479	-0.54783694872619	0.169892285622649	2.66377353347455	0.726574026262414	-0.789033794851726	2.18088592984818	-1.06289853969372	0.288471030397364	0.384272638945195	-2.75219716458682	0.46691077949427	1.58382224048445	3.44950202797262	-0.498233653966008	-1.3480435222159	-0.16999036264898	-2.23228987434313	-3.40891387152066	1.05689534528527	2.61417294022779	0.889456304681346	0.168711247102096
Atmin	-0.0578215684219345	-0.220705296225011	0.737478589049215	0.0160715352148742	-0.0834606316422431	-1.50818395214161	-1.18110875035938	0.232885387019501	0.428668014601756	0.131725244025737	0.191305267254665	-0.265200543318685	-0.326951636359841	2.25420552222717	-0.597265324650145	0.346826944943566	-0.231727880782591	-0.367011266060507	-0.350317519256609	0.741119899549759	0.715968713887558	-1.46373148159432	-0.396665659760448
Atn1	-0.165160536461704	0.454909747554905	0.403009393901803	-1.00660469893386	0.975256446673971	-0.641481990223936	1.15716215053273	-0.237862819307856	0.158910400511868	-0.0420265532097669	0.118321140283499	0.423277515475901	0.745392036975649	0.35365882671735	-0.615035232421289	-0.341170333179725	0.0220497581311138	-0.758724132152416	-0.389127291942884	1.02420373210665	-0.0734029511827978	0.555621835801892	0.759491570411496
Atoh8	-1.23101767376963	0.140900659806711	0.493986826915302	-1.61389696733128	-0.833377859124635	-0.751560887703622	0.457690366827076	0.337867746722482	-0.55330093662879	0.764913988685701	-0.800709351896181	-0.730379466942639	1.30195055484219	1.92476323682254	0.447486591873906	-1.83443142179984	0.617993829667439	-1.79591326411118	-0.528619893686892	-0.164683500008124	1.4546604557357	-1.66834552922615	0.732676810434368
Atox1	-1.31447195274554	-0.278887736776354	-0.884192570555218	-1.75662894113572	-0.799703411188638	-0.518208137018861	0.312749585939293	-0.627407639880446	1.6350187253631	0.24117913322246	0.421585281710648	0.271518852873685	1.85804804522908	1.23330246348696	1.23456135557763	0.0114298672348577	2.59908176628219	-0.315620916290067	-0.696431908259912	0.485052671362232	1.77132027708255	0.738296458538973	-0.516950192250316
Atp10a	-0.536679793944613	0.0520245412173509	-1.3369552487043	0.165151716432072	-0.350972463032555	-0.805802586859766	-0.357606672205908	-0.690773895350157	0.32843188974893	0.311630379102917	-0.596112107215884	0.0218205325437021	-1.06241109949812	-0.750416403386637	-0.222602014640986	-0.87418167993916	-0.844929352216005	0.358200244700123	-1.17536033356201	-0.484140017978574	0.538156057188372	0.12424080879029	-0.927287827235157
Atp10d	-1.00778753552539	0.108922980033576	0.739084585895174	-0.727875455664526	-0.96576708056579	0.641713574827087	0.103950168237312	-0.921477969731	-0.551590336550009	-0.736296337170968	0.234074952650798	0.0942381974948857	-0.480212249753204	-0.505470885311654	-0.419690025130158	-0.065146759961365	-1.16904794067479	-1.04358714381278	-0.576245218736791	0.424327231092339	-0.127051095064751	0.235537929245885	-0.251113263676001
Atp11a	-1.12398601048753	-0.605523024189967	-0.705188001792766	1.85411469209352	0.182071004003043	-2.45313547794637	2.69333336712272	-1.99718730858169	-1.74019010863211	3.27963834530637	-1.38355684856819	-0.496527639383658	-0.0972343023679667	0.930246256518677	1.8656546820712	-1.24171334647632	-0.871718583579045	-1.02861096236982	-1.69906310963295	-0.773515216971261	-0.031106869938611	0.299891176555994	0.364266642488427
Atp11b	2.36968689798551	-0.45867754466301	-0.292924431394267	-2.65737227432361	0.69606983539141	-0.100268936073376	0.381956651890867	-1.43453154675794	0.305724781776918	0.944501940098877	-2.11703701131335	0.435825146001388	0.938325207734901	0.106499798343184	-0.0652005953298488	0.103077203341091	0.94123081124107	0.214242137366018	-1.13304367490013	-0.292310603424852	2.14706127941108	-0.351332953566512	0.416383964422946
Atp11c	-0.341756303155455	-0.254036845099502	0.227302757895764	1.62460242529916	-0.163446516001065	-0.0866296617709926	0.681953491133204	0.176677705598827	-0.929884247590311	0.403987579111816	-0.438936054720489	0.380306027414975	2.80107149772233	0.319824209644717	1.42442063062836	0.891039024942473	2.98632466901807	0.394518013042379	-0.207783969521321	0.4993873925312	0.629595602197154	0.968133886968867	0.222525765507436
Atp13a1	-0.229572091208647	-1.58432626275393	-0.0409690278912201	0.313220851079796	-0.253087188987235	2.00173320525364	1.637123093346	-1.89120225951967	-0.37742773838307	2.23346186207801	-1.32735316109114	0.565063765061038	-0.921461213932669	0.373237633492821	2.47953143530123	0.0451579615458002	0.946503274804354	-1.70822580396913	-1.84768635958105	-0.193355008656848	-0.206714934553227	-1.11392943540298	-0.666942769789196
Atp13a2	-0.457307419994848	-0.229791137247497	0.770263199389733	0.0653610365448024	-0.249128193039055	-0.570994313841597	-2.45277301758358	2.15057990807947	3.20616059310012	1.1423204817562	2.83832568587907	-1.96973235015239	-0.829003328457139	-1.00346475502006	-0.588065701130104	2.37256540209695	-0.849890243455129	2.35713972524531	2.96910496158798	-0.432704062268249	-2.31624985110524	-1.12538242898084	0.618473108434416
Atp13a3	0.854412306441737	0.449966090780524	1.33567716664091	0.998138015527339	1.47468183734038	-0.662531421937262	1.38655473451491	-1.89413013050464	0.662001520123461	1.4619949944237	-0.655132538101197	0.0439688796031125	1.4399650916856	1.81037147807329	0.170033433961238	0.747616574198125	1.12079487277645	-0.252225783451417	-1.17761027753368	2.0262342655458	2.24575277300209	2.5241584025906	1.69794256756096
Atp1a1	-0.24185309346995	-1.20946250164239	0.63254360491203	0.503166122311998	1.50002047381215	0.763660287122422	1.59467864511604	-2.93245591849413	-2.11650264214108	-0.937854148633634	-3.79766564101614	0.513303866375593	2.38952350518919	2.24139921305842	2.39859973754586	0.358235122113292	0.661811412475991	-3.20948596626775	-4.77618326091075	-0.548609571065586	3.25788811337645	1.11453548390028	2.59339692416472
Atp1a3	-1.83908435196461	0.351814793353626	-1.46852695794551	-1.15646907352603	-0.916452936274271	-0.376833182640607	-3.93139398199758	6.03778005184432	3.87236113848087	-2.84359605394926	6.66806985318647	-2.93223688430661	-3.04449702548499	-3.40887386785021	1.64486606998031	3.94120630390595	-1.21800523837584	3.46932760489742	7.55667498683049	0.232338737560386	-6.34848366374348	-2.49490730071554	-0.945004888778949
Atp1b1	-1.26376640603421	0.682838765567983	-1.14662706277471	-2.52147663330859	-0.860059220405907	-1.06308170151138	-3.59432214749608	5.03889893421088	4.34158835617901	-1.07724123374235	6.6440941438627	-4.99434008685438	-1.48036470879779	-2.80982707401824	-0.962127421977611	2.21876694298607	-1.80905269592448	1.78626800971474	6.51173809697387	-0.936013161655399	-4.23652581780469	-0.773635477563625	-1.69407776867718
Atp1b2	1.27610788695933	0.0796355872712552	0.508770107021131	-0.179985126465013	0.099313962844303	-0.0710038847669424	1.14937445202048	-0.681470760844148	-0.729597496845354	1.70862356413991	-2.54600773384382	1.34365945565595	1.91214175379214	1.83804606769228	-0.339804740739	-0.809122753162389	-1.41074034503652	-1.74687974240608	-2.39180520244873	-0.668972212036785	0.492918463308687	0.56783122123013	-0.105363235303744
Atp1b3	1.10850288501093	-0.215549509264667	3.70078351378923	0.526002167482659	-1.1709160100852	0.666572323517053	-0.0586244694619215	-1.90254691604657	-0.458895722888838	1.35929609072802	-2.93409833049876	1.03111251613966	1.82395995941384	3.41738455965691	0.466334060706688	0.842424783817665	0.492352466980488	-2.75074323243675	-1.79454348891392	3.3289015391358	3.4541514309969	-0.0596062089585805	-0.215498756823937
Atp2a2	-0.996671934711132	-1.33146199780673	0.956174370217015	-0.066164186450996	0.403928758066369	-0.606344623805268	-0.0566142357220829	-1.48068050932592	-1.20885368716842	-0.0813649315552318	-2.98198295007152	-0.233339558326142	1.03180749546884	2.27444288913117	-1.00091747239708	-1.5026958130836	-0.391893778847634	-2.9142311526369	-2.6457307925435	0.190819109483179	1.31459566842087	1.26243442224472	-0.0257493385220515
Atp2b1	-0.484473399634816	1.29858416214868	-1.3401253143293	-0.518771836433026	0.63166065831826	0.802912804240621	-1.10480322729463	-0.4358167126085	-0.270851748950471	1.03369551076731	-0.827912951310983	-1.68088986003826	1.74525299675223	1.89944170952545	2.43855070970641	0.11999364647466	-1.44401330848822	-2.81776927849879	-1.07640115218464	-0.0697329210985174	1.77192858354496	0.93170124492906	0.502559231114281
Atp2b2	-0.419639280047388	0.15441066036953	0.321825213779038	-0.527308940366301	-1.02264250289839	0.495729960677727	-2.31087404217643	2.34111341729568	1.46210898414494	-1.45667181717743	1.50133809395171	-0.543956926155048	-1.03516165624977	-0.46398667044755	0.404269581093739	1.26000765899793	-1.46247275874528	1.07619790886366	3.56272167767144	-1.24779357651768	-3.35944998196513	0.249490616094136	-2.79906528417177
Atp2b4	-0.321813605880873	0.147268601868392	-0.558465580644346	-1.12620508812002	-0.325417059271278	-2.17874772082717	-2.15756348312653	3.23001867005467	1.29114603510335	-0.769765134647432	1.42452917542996	-5.05799174108855	-1.13761711045627	-1.87655524255499	1.50460222254111	1.56154187620462	1.13106183636185	4.0996956452929	1.29678516910606	-0.114600361654412	-3.39024526697967	-1.64878236950897	0.377739462320686
Atp2c1	-1.51940275533289	-0.18759936068785	-0.494405244791863	-0.853881322309829	0.499832893442911	-1.13870466412143	-0.116633128286208	-0.456930544751035	-0.0827424714584049	-1.07223706342999	0.291415482549997	-1.09646677853878	0.540819409143618	-0.0316166458554709	1.09926268933271	1.05525484532622	0.52520452707325	0.238235372096229	0.818824891990137	0.0641653258088659	-0.585666525967581	1.00100620463177	1.24899446166722
Atp5a1	0.129044017852902	1.35448586496586	-0.260139507729128	0.254752581946262	0.348873936028503	-0.22177432274062	-0.19279839953072	-2.68741371233234	-0.215718336875742	0.978183748501832	-2.87321278140336	1.1538323473858	2.12878713798224	3.06136548085775	1.1262837392691	-0.732395418726131	1.36805474513076	-0.679909316025134	-3.04620098172009	0.327469491576475	3.61158177729102	2.53537408841682	1.34867890354479
Atp5b	-0.0268496184770815	0.93456890376751	-1.57974779541663	-1.56341841401664	-0.0936975339255098	1.82035056573466	-0.922689200450545	-3.08136692436225	-0.703360367431647	-0.633503437800054	-2.50105988825229	0.72031671554576	2.03974624767501	2.4208635150384	-0.651325364961696	-0.856100985681013	0.269170483677574	-2.39164671023929	-2.08544684709668	0.314933440481141	3.86448353821989	1.6257891936278	-0.0713361527459432
Atp5c1	-0.597816873489051	0.831722326639908	0.877246999366451	-0.686924463996396	1.75328227843819	0.123133520178409	-0.615141346312024	-1.52515821316164	-0.222857060676589	1.00449025958647	-1.76599776374164	1.40986069774479	2.7516834725932	1.60054064157232	0.757089221562767	0.365253235153206	-0.583632741370765	-1.41217035272298	-0.549580481129329	0.352991985774716	2.87799056582424	-0.207161805924142	0.0386053268202964
Atp5d	0.583032411384866	-0.901535165173915	0.739869345185868	0.126152244469883	0.723793093071597	0.178044947454233	1.86477190394815	-3.02373530439062	-1.73912436870419	0.946320491253434	-4.65899166395237	2.66372185182118	3.09411955991217	4.40984391706879	0.317527723256964	-0.685091759564012	1.28113552100178	-1.07686510558179	-3.74332286605607	0.0988185859570985	3.88162308042364	0.829865035147428	-0.0753791381288064
Atp5e	0.0321075180828364	1.18709323130498	1.08711585791377	1.12672890577758	-0.621963650230217	-1.66868007286291	0.903485824586298	-5.14033607865125	-1.31732162202566	0.112441837918401	-5.54048282591789	0.0205507093650422	1.97937905228025	2.25508461065204	0.419906235846547	-2.06197205018611	1.45662169507372	-1.94154525118471	-5.02928421393545	-0.938055940380736	2.63554827444539	1.4809384550749	0.132120793442871
Atp5f1	-0.419686375416615	-1.43601327522707	-1.21899698717935	0.890182912893432	-0.47911846582837	-1.92932115127829	-2.86564316421448	0.300432282270653	0.739513296460369	-0.631644601717298	-0.807176103352886	-0.755028165465912	0.667602653076385	1.68524988823132	0.411224355572179	-0.371531448139312	0.462561153881854	-0.394348864370075	0.0754413165469972	0.617826565210842	1.93825219765271	1.78482738016348	0.733341196809631
Atp5g1	0.659233977155393	1.07278521399966	0.376739623090578	0.725790226277082	0.187656684247914	2.1566108325216	0.785804055102789	-3.40692788974075	-1.15164036140618	1.21396903161077	-2.76392948453476	0.166916274603041	1.38847681880712	1.04042775116644	0.109913180696668	-0.519890013180076	-1.04387077574963	-0.944756808420773	-2.78141654300097	0.553471927063914	1.6719843987265	-0.381517854500549	-0.949148367176292
Atp5g2	-0.64944014478314	0.0630125472365209	0.975196005024227	-1.56680657189402	2.02797144783052	-0.324139609819404	0.0544029637943306	-1.16967455271644	-0.0145470555842782	0.781789631371249	-0.296486426648124	0.236535044691915	-0.211116225736685	-0.474564099867412	-0.269482991982077	-0.410123826787192	1.78899614440322	1.29626213544275	-1.44878605946782	-0.166164414357823	0.391695545568322	-0.0807948058965877	-0.0496708282370589
Atp5g3	-1.09711949455171	1.92984216840191	1.24745755410384	-0.781384473585933	0.689781788820399	-0.914825514494572	0.488585189886684	-3.28934552009699	-0.398918335536527	0.856818477261468	-3.57805524230694	0.754575515930943	2.29598323886346	3.68796668815155	-1.22954162673861	0.700365401643516	-0.803007496446115	-2.55886599833538	-2.95359896795523	0.660615905654701	4.45180706148299	2.19239971538612	2.68361594774304
Atp5h	-0.4634532429935	-0.941758880757251	-0.656367084275869	0.873483349689591	0.200300174525158	0.2954145080185	-0.629955811646639	-2.58416994432104	-0.936161531784444	1.08867353340612	-4.08588370512286	1.87471387326019	3.02250647882806	3.3956813113769	-1.06632342810044	-1.78452159876621	-0.286149073055099	-2.43859852355173	-3.5017027183227	0.0848952314371185	3.33580157485831	3.01265747959149	1.25045939634384
Atp5j	-0.539503662632821	-0.149041071916375	-0.128000092226297	0.0101218323296212	-0.0244136441293235	-1.27013219681921	-1.52316010797472	-1.39720487215225	-0.808721990658188	0.289379078900368	-2.71496053484697	0.530602508302764	1.32815201719761	0.261503401667258	0.814785764176211	-2.38641653408862	0.638981478746432	-1.69516473307222	-1.35511215571424	-1.24034858040261	2.37110922306775	0.828429829440234	-1.82927177948312
Atp5j2	-1.87882631457427	0.0388277377303764	-0.153831561871658	-0.687942022007312	-1.55907149779993	-0.27847062067936	-0.975734706515699	-2.20642537387876	-0.700654977232538	-1.58570497009231	-4.22924131251274	2.73078354918408	1.47590338425825	0.18436612299764	0.346091196702563	-1.85119585471055	0.161715664352089	-0.415806389721307	-3.00961064494404	2.14790794418358	2.7370972781677	1.00644762503506	1.41055657814504
Atp5k	-0.981869877048896	0.801187495841884	-1.78367484372275	-0.272845005346782	-0.884767407003495	0.0455242412998158	0.112360298411004	-3.37784760535259	-1.08737131315402	-0.627329081092105	-3.66407540386772	1.96284650918845	2.43196459437934	3.01296425081584	0.421233296604707	-0.41747189793954	1.41447511585843	-1.24223437558866	-2.76733403020551	1.89233349218429	3.01248154735952	2.32478865194632	1.27969823632733
Atp5l	0.484793433249394	0.731097376714638	0.203870486404228	-0.634480478865493	0.0374158683050506	-1.4774411091324	-1.62340036406992	-1.45865003174656	-2.3838137400375	0.137619829305151	-1.42953640801766	1.06803524989103	-0.0227764137704571	0.349867373693648	-0.52916173141892	-0.669900428831326	0.334029836928916	-2.28894599641701	-0.587045677209301	0.505888832768362	1.4862944552137	1.59896281256668	-0.168918535461697
Atp5l-ps1	-0.367150301025207	0.0354614145162088	0.0140753226939295	0.133876698791866	-1.51030637741644	-1.31386308562472	-0.292643889076767	-1.38691618484904	-2.18761986570364	-1.16040730311244	-1.66225331070643	-0.349524760368367	1.36557341597247	-0.900438461713767	-0.152073172489829	-0.390993727475944	-0.364668061280141	-1.53132977393712	-0.657554506422282	0.202558719408654	1.26673301139305	0.449292762490807	-0.192123385608054
Atp5o	-1.35769057633008	1.82541826698874	1.79370881749615	0.0920716044365035	-0.692165971645862	-0.951811778919236	0.447607125797064	-2.07620847366472	1.3562988231664	0.606517347325652	-3.51492983131725	0.313637693534385	3.96290444512995	1.95608151721974	-0.549228989603147	0.0539332418749065	0.129109682459807	-2.09913333103942	-2.04619042410087	0.0898118214128926	3.39246315615059	2.07965248168222	1.78171605700991
Atp5s	-1.70623022176248	0.297310020633457	0.110137768412617	-0.513990885457129	1.33974523157456	1.24502267937789	0.72490409858379	-0.436560943833328	0.508807490086724	-0.226261764138425	-1.90354523358779	0.383125157006833	0.918869548018671	2.08985226366546	0.924127493395006	0.302370949427343	1.74993009156124	-0.149878410787889	-1.5564942703513	0.633851961453644	1.51569096110871	2.20068858083681	1.34049410829659
Atp5sl	2.33568033968771	0.400009625999335	-0.371375255490573	0.300704793373535	-0.997806467119749	0.589268458600804	1.8321437638135	-0.88308044774012	-0.578400466538857	0.873609495716095	-0.372877162142105	-1.50782765912219	2.30396770309079	1.00755628913864	0.383217799977601	0.0315312738561485	0.701856689597419	-0.864409208023161	-0.173594211663082	0.257901275790076	1.11537491408876	1.85531590133493	-0.0399160333126708
Atp6ap1	-0.0387100292893439	0.783654654853268	0.0129883274934685	-0.517876075961994	0.818200649375161	0.347362248591073	-1.7647718675356	1.83702696903573	1.71397266480904	-0.0678850044336953	1.87769333729191	-2.32783108868076	0.15622041280399	1.18107564846371	-1.22344522825347	0.412573373189113	-0.379603018855138	0.95544011695111	3.21515644032677	-0.818775403360219	-0.0391233545128245	1.11455129850631	0.0688563350235732
Atp6ap1l	-0.536679793944613	0.0520245412173509	-1.3369552487043	-2.00963486445012	-0.350972463032555	0.804441860869419	-2.59102052273678	2.67291820754087	1.08079122222594	-0.555603312292306	3.00841260217095	-1.03164808412926	-2.43129031567893	-1.45662109569481	-0.222602014640986	0.706992967855396	-0.844929352216005	2.59387786623736	3.25891284156114	-0.484140017978574	-2.84771038386268	-0.941161522012694	-0.927287827235157
Atp6ap2	-1.1579262625835	0.452123361767822	1.64138558689094	-1.82098281122068	-0.543771818862093	-0.0880561300730258	1.23822635828947	1.19119589181486	2.57944011608988	0.357087958011275	2.05421895891826	0.494164499590428	-0.168747695537691	1.70989260206538	-1.09772627527608	0.901325683883831	-0.272903889510098	1.82816278307491	1.57761121629923	0.843948951923964	0.0122938031494888	2.02591019109082	0.782455538607926
Atp6v0a1	0.0136358294574751	-0.296670620558184	0.634537654978684	-1.43196774701892	-0.620115048535557	0.211187501164847	-2.4826998496435	2.59853797050757	3.94436659223108	-1.75359231800301	2.83622256420971	-3.15856203994873	-0.77656451956363	-2.62650507356093	-1.00205686168754	3.14776501415573	-0.588034442898989	3.25258178626623	4.16373994109128	-0.510179722278505	-2.47733033101231	1.17849130508623	-0.306394424822092
Atp6v0a2	-0.183558602871499	0.339577793494083	2.61172076741545	-0.671789939812849	0.50667630951413	0.892102369360309	-0.0105449072887495	-1.25362492569874	0.690656445053456	0.75073040978993	-1.06684805473629	-0.0434140480367278	0.933136793032412	1.59948635476838	0.572376856635214	-0.294194413192227	1.36745396582504	0.378977422741629	-0.0516965765189976	0.117603849235336	0.921260846327896	-0.372683696379273	-0.571039795189537
Atp6v0b	-1.70749642396772	-0.545504068944089	-0.197688602210285	-0.911408845694123	-2.14428306089911	0.828924321734258	-5.0239357854707	3.82368420126246	4.5563825130262	0.320599120664742	4.37637673368077	-4.2943962127626	-1.65093511973846	-1.42861172283203	-1.97779599483819	2.00390279675275	0.788057127936539	3.81034867143639	4.12653088895575	0.806676080556745	-3.60058217862058	-0.812056582124042	-0.947713948114643
Atp6v0d1	-2.2530651994863	1.53814061772686	-1.04058280831241	-1.62388724626343	-0.449009427513166	-0.249220362959236	-3.73722636904692	1.01538001429651	1.65909611720784	-2.19800418831283	1.85801245263519	-0.379024073363512	-1.90668658635037	-1.64774840031459	-1.01598541515485	1.06850970736777	0.350974854241847	1.21217035542389	2.47619217877908	-1.38789873834434	-3.21888465304109	0.727046561036063	0.611625796630663
Atp6v0e	0.308530361898179	0.570575745824565	-1.88949726061104	-0.96731666474132	-1.61879598211427	-0.495583742508953	-0.741113647380099	2.36212297162587	2.36381540056579	-1.38045087467329	2.54495742899147	-2.18157552524827	-0.239818501770267	-0.551742524711539	-1.37784401101747	0.566784003051953	0.615331259902932	2.489083089452	3.44333717250482	-0.819253868328316	-2.57420571143651	-0.705376133988209	0.646980356488532
Atp6v0e2	-0.416452509076226	-0.155734188964258	-0.915309080133561	-1.31258631491246	1.83051184379872	-0.274669204020184	-1.35066970103027	0.0478564905778511	0.575979526212552	-0.327125403880148	0.191424880382973	-1.44335348948473	-0.165849999477918	-2.37554349473936	-0.794667561890079	-0.44854091202905	-0.132979991891126	-0.0301700227436054	1.12047533387231	-2.72921595275604	-1.06802638200561	-1.27099785607512	0.363659630177837
Atp6v1a	0.459144895567987	-0.432329466369185	-1.6056151603661	1.40756206457969	0.0522584542126681	0.298238300891346	-1.23479603849569	0.79193219984817	0.937802374363547	0.487346353696642	1.7977154756926	-0.435312896136911	0.410936815774446	0.705268398463738	-1.20453329188898	-0.192877085444562	-0.17343763201007	1.92988738193529	2.88106949020124	0.992428536301969	-0.0590369478844279	0.734112245885976	0.748492929467594
Atp6v1b2	-1.2230866269253	-0.988645373240534	1.15035168290025	-1.45912138643281	-0.484417504862419	0.495046117858973	-3.56932030370027	1.35058073284749	1.48493953981879	-1.84115425338514	0.820800326002249	-1.9172414986732	-0.30101916158053	1.36796799422723	0.42215054344277	-2.11842587835677	1.71885802534967	1.25485596555641	1.12098714378797	0.0753185089848918	-1.18626581237942	-1.03738202773626	-0.827914329839866
Atp6v1c1	-0.307133497762102	-0.928611780415388	0.205312913694405	1.41263085739358	-0.322650454166603	0.880506893558734	-1.99732494451333	-0.127813325715047	0.855220823232656	-1.56424229777836	-0.256534256824261	-1.93202807772031	0.461310512825827	-0.193532754713391	-1.14634436235791	1.36864310132433	-0.25812915758655	-0.824561927907901	-0.159315513174593	-1.03514776553738	-1.70346137660622	1.01568040966634	-1.87470808673061
Atp6v1d	-0.338000773426587	1.25110381885104	-0.529841124725669	-0.0280705981344184	0.457369314297059	0.065804828516651	-1.6062451091736	4.48571905663735	2.34447458408004	-0.731502396869056	3.50062151187577	-2.14748928434053	-1.0185657152414	-0.206572606159191	-0.784558263265761	1.6374035499591	0.389227378698439	1.81717010214844	4.99880431692731	0.0354775135711366	-2.94744848819253	0.741683802091316	-1.00928809404162
Atp6v1e1	-1.62859102907324	0.518098143986514	-0.555435541182726	-0.457238392144313	-1.34959782405168	-1.21713055656891	-2.93428505790435	3.48134656877917	3.32639899018298	-1.38752526278374	3.29573555484433	-2.50632655871917	-2.08306396281778	0.640684674695697	-0.224014203121079	3.88083339503206	0.131802206986438	2.37585157121704	5.85494113900177	-0.687242357711791	-2.23799664554106	0.105302572257097	-0.29621247821425
Atp6v1f	-2.46630946886007	-1.62900001342105	-1.22768110793929	-0.989074042441835	-1.30224483686544	-0.609466528690243	-2.4563459952523	1.70794333413176	2.89842944234189	0.687687387024333	0.764930583441356	-2.26184926650899	-0.789931117398167	1.19883844289505	-0.178437464939737	0.610340632527083	1.00882255553291	2.61158022568835	3.14664124038985	-0.241086770844755	-1.47125447860015	0.421985751124497	-0.7269539324615
Atp6v1g1	-2.14069104910085	1.01154477162155	-1.1793255226655	-1.22630032432175	-1.75888115605931	0.537923826495234	-3.48048095209801	4.7794605721806	4.47525718385219	0.201489514783235	5.58405858320413	-2.0267974539684	-0.871184581949286	-1.29162261239965	-0.674996436854348	3.67911224626726	-0.169447718938196	4.15709053018779	5.36709381866566	0.919989292818481	-3.57156154570826	-0.502957325657449	-0.51959507421286
Atp6v1g2	-0.86126551172984	-0.812185239744384	0.202805521420626	0.258217204721149	0.395145159329811	-1.10480114992048	0.450387575733335	0.0506579164107554	1.03206009361205	-1.36054920328701	-0.873375131807786	-3.22501716997408	1.73139349637567	-1.2095085534097	0.0918047260628103	-2.40692088001269	-0.433913468410107	-1.13458174372678	-0.524616521875578	-0.271047382980325	-0.673077735020939	1.14233034329384	0.745113964461909
Atp6v1h	-1.33080943259381	0.484192347938179	1.07594427845168	-1.03454334888306	-0.669177542708842	-0.489739555442583	-2.12601472199219	4.34970115961104	5.0885264880661	1.52600869266787	4.15042074631786	-1.1360337665204	0.700170598633722	-0.0482752997768741	-0.695793050559899	2.87644850647274	1.71985503730533	3.09384057501775	4.08983784814863	-0.44169576933096	-1.23185518339862	-1.27879403816866	0.650807153583867
Atp7a	-1.91765666278825	-1.54755080961433	-1.66648024516851	-1.7593864345766	-1.07140189626687	-0.991090958561517	-3.46335899981642	0.671269338432998	1.3612557794025	-0.330735589262408	1.18612271479828	-2.55256723058608	-1.84344271876281	-1.92926140079007	-0.768324247108229	-1.25484134165196	0.14535912236431	-0.0011071412861816	2.01927844590177	-1.75753153558608	-3.23644577392954	-0.632173670306008	-1.81213080136774
Atp7b	-0.291800967492541	0.0336956096082782	0.247478765686844	-1.44994847041412	0.70658140266045	-1.16235403690204	1.44815475358802	-1.06489714199629	-0.604781015601627	0.150149126185062	-0.506788083936627	-0.434961425432686	1.91798436309723	1.29206712758784	-0.121203757112407	-0.134658977856927	-1.20014969200548	0.638616562974657	-0.397807911127976	0.578245917675053	1.06245768042285	0.594284089554054	0.208872552516987
Atp8a1	-0.839680168138657	0.233334736299597	1.13017497769564	0.664336133030506	-0.63695297839157	0.109952627037145	0.511052186810547	-0.227209129070341	-0.0133110290362203	2.04878821376385	-0.83348545603571	-0.661935350439082	2.10693976333698	2.58038065562633	1.14520589322338	1.06704696531394	0.361443054587474	0.329692973769429	-0.491063831719193	0.842766281453221	1.32588727793499	0.0889763355294854	0.141486002180898
Atp8a2	-0.87465279723149	0.0852564031432316	-0.325478056520801	-0.910114754003282	-0.646368546116619	1.04413622180358	-0.459578560239949	2.76462802392681	2.37228366052554	-0.492962061105927	1.28335738986422	-1.05856990571077	-0.487267742261912	0.493351658289442	-0.363274176611768	2.76011294960063	-0.886412675102429	0.465002884135231	2.115554916389	0.894960026140934	-0.352716247531993	-1.28695921346873	-1.37706059769976
Atp8b2	0.10482264708591	0.106882348149295	0.902370569402467	-0.0202610263537845	-0.25823562220516	-0.967441262314515	0.52899157133053	-1.19420288862719	1.48467913815785	2.60737128672202	-1.15930744274749	0.78761492711332	2.23806809957768	0.201552973561571	1.71636561185635	0.0929349500396419	-0.469051706223624	-0.357446852829392	-1.50502186519465	0.0857719092946623	0.184843358126575	-0.494412663157828	1.49592457255421
Atp8b3	-0.31044833142276	0.0298725611661125	1.31445472428242	2.38673194659132	-1.37818076776881	0.956698528675357	-0.599928418103104	-0.214437559462043	1.36412376359266	-1.0203571646121	-1.51684569270441	0.628305490960521	-0.893101909694502	-0.664156012430295	-0.128448918883173	0.878011722727014	-1.22149544719384	0.598666137961071	-0.435165350950017	0.511951977980982	-0.810000639361454	-0.545488907183787	-1.72163008232897
Atp9a	-0.577077015920656	0.174568433172869	-0.0367073499318746	-0.993419729466843	-1.82715892225193	-0.818919743137316	-1.32483206813474	-0.30744153120178	1.3923548975392	-1.24343082864734	0.113174966385345	-1.97221135453686	-1.93862514710562	-1.35314967843617	-0.736583462737874	-0.0992639342323274	0.830643552137805	0.948777097312337	1.24619901240229	0.346796565370486	-2.1675075044475	-1.86249917472402	0.580951458786388
Atp9b	-1.01397101709544	0.29862668530168	0.617071404311532	1.23140353872216	0.814860069444849	0.291126738974328	0.0398395644059904	0.908830934442838	0.121308129888243	0.653155340554533	0.764182444277076	-1.87026300103498	1.3804269383715	0.371393540602008	0.972434989883383	1.47506961623433	1.16292536684699	0.952313055981584	0.839594977595436	1.75314515146237	-0.041009872752987	-1.25725457568124	0.588929215371384
Atpaf1	-0.497588616482186	0.165384839054128	0.653242522325302	0.46424142472247	1.31895044435378	-1.08630108499279	1.7462027331298	1.16650062151127	-0.88715182037978	1.84316367859024	-1.23962361100341	0.780517465113976	2.54406206829319	2.06299996071264	0.355961906432252	-1.66533253955456	0.175269790408434	-2.54939864164253	-2.20562849953343	2.68275102183577	3.91014281183031	1.38892813081308	0.127124938488486
Atpaf2	0.513507730169395	-0.401039222632406	-0.08292919525629	-0.132325287178724	-0.217829761206742	0.12951686545315	-0.223769291079571	-1.15891712555768	-1.41995790443528	0.742093056691335	-1.1807801576792	0.816006862257015	1.63811700451328	1.88664984123339	1.79148319297168	0.0452976602503221	0.86288237016766	-1.09941324631866	-2.61049090809842	0.377394552954536	2.27173196068287	1.27353595960894	1.20574810733274
Atpif1	-2.78551662432981	0.399902306315853	-0.487938768722383	-1.85476007245287	-1.03212140889554	-1.0412603525892	-4.45920541292808	1.32966170654165	3.75039784662612	-0.287607707162843	2.89756932909062	-0.753479756725179	-0.356698658445108	-0.719493937499201	0.151731299570266	0.778159833205485	0.610080952071546	2.76431276292675	2.09958367423397	-0.792940377932571	-0.737164295847396	-0.778438108675965	-0.275624851803417
Atr	-0.920474820828708	0.425040902276137	0.75802397157057	0.15137200145879	-0.880952505170859	1.00610428234332	0.877691589772384	-2.03031823095314	-0.497710388732297	0.32824396211377	-3.51317480258468	0.502450244567624	0.879450264984726	2.16883873459923	-0.430412262820771	-0.471448524471984	-1.61387065049733	-0.523117450206397	-2.58057848315398	2.29850160862997	1.23029848900503	0.238303438158009	2.43021515847295
Atraid	0.809532188486806	-0.652305118751858	0.332005937471986	1.29277396168997	-0.986306647597476	-1.0760621907267	-0.0120889519788257	1.35948741009366	1.58531778452596	0.547634591438457	-1.13552585637554	1.3800025347449	0.0789840728552046	0.870765924357622	0.633465099807789	0.781978701807637	3.03447162306241	2.32732452427143	-0.0974934508926217	0.566283158042774	0.999454767114238	-0.931582277660167	-0.38257880877828
Atrip	-1.28246677209059	0.0128903291112856	-0.613938319253789	-0.525011886920584	0.702933702456072	-0.74824499735479	-0.12555963198278	-1.10474795361199	-0.489172975952004	0.826263036567686	-1.36552768235398	-0.734924852451651	-1.76702404176132	2.2849391715718	0.346013539058731	0.0508272565754547	0.702074018592304	-1.44027023630448	-2.18955486014122	-0.00313563607384854	1.99491024967185	-0.202460915540479	1.00276381525578
Atrn	-0.935362221829337	0.245979303542335	-0.410882208713961	0.303548578360261	-0.226864320463962	-0.543077137910944	0.0681658182390617	0.589674123397322	1.64223318906387	0.107207681727097	-0.803545675556197	-0.499922607088834	2.27271640784533	-0.824066101500836	0.0289790535678829	-0.354773370896967	0.081297455046135	1.05304533023393	0.932760291329752	-0.53911046052373	-0.226391678904046	2.02495069557236	0.394029028411991
Atrnl1	-1.17258194543429	0.13250818646046	-0.419387693268367	0.908933837641096	0.362127007264313	-0.537708724196523	2.10555823069932	-0.519704967731064	-0.816059440470089	1.56865027109993	-0.531720930445597	0.427650226233093	0.423148251081667	1.88539500270379	-0.54446830963522	0.333112487999348	0.384575577835635	-0.658052744509543	-1.66624485429522	1.97570676599215	-0.0977359167427016	1.26371348016192	0.678688348140191
Atrx	-1.02634841575997	-0.939938334073619	-0.141634582457933	-0.0201885506342565	-0.456979016295504	-0.941008352251994	-2.79596279886751	0.942590480020937	0.600420824318194	-1.3819289127519	0.852183363807432	-2.88067243299945	0.322245894601245	0.132878721040098	0.757784219437227	1.81645006781086	-0.67959016151228	-1.26947078230115	0.298437331096185	0.456576858369682	0.139311430805309	1.02000876015369	-0.777609489343509
Atxn1	-1.51708760793818	0.21855463782804	-0.96514922281519	-0.201204483199448	-0.846362464693696	0.665993938016946	1.38295873942439	-1.94650068493901	-2.07326707787982	1.79870437612152	-1.71826320046335	0.203194319637703	1.39159972323585	0.416267610475029	0.148093014245652	-1.48428726809678	-1.43037315247363	-0.206434113577744	-1.03942002267262	-0.39882154194498	0.38915135607282	0.184325774577119	0.71114375366328
Atxn10	-0.542030434105856	1.04100261833346	1.21811905968698	0.809591365868419	0.532900092067505	0.8526114854701	-2.07896892668988	1.51919797485926	2.1921929726312	1.09289036289759	1.87866012662528	0.308644062805938	-1.31344237519451	1.76562936450704	-0.955489955827729	1.81805535895483	0.721937426869027	0.158795371836995	2.7975646753239	-0.285220589927383	1.22704359874468	-1.04255362365797	1.47737205909251
Atxn1l	-0.762112669320424	0.0741252921577164	-0.855840889603787	1.81203401796076	0.899646397163218	-0.596216767687241	-0.841850924381846	0.10413138864037	0.953220764854587	2.62675465594737	0.55203768261657	-1.33664432015264	1.06736025805791	-0.836837909339862	-0.316401913037801	-0.0262984376759514	-0.6477927694884	0.22503213553005	0.160110887861446	0.709312832511091	-0.291237859491804	-0.258168167409705	-1.05062495182769
Atxn2	-1.57285228109633	1.12023098371609	1.57798692101152	1.14540674384554	0.0567579112271046	0.40365509500756	1.14220261925776	-1.25153135157876	0.647645801658567	0.369590077170364	-2.04079085951656	1.10702523990205	0.0384342138878571	2.15592838152002	0.390565327659864	0.0986043194995774	-0.564022086710366	-0.678943457940163	-1.0794445106935	0.684568459326825	2.25035501856232	3.17611093764698	1.10343638984337
Atxn2l	-0.0330920170306701	-0.166947690532522	0.237995616127144	0.279363628000103	-0.986247659312013	-0.517155014906719	-2.75517734046299	-0.823949917568003	1.82902687635819	-0.517763506619542	-1.0124974703574	-3.3246555542061	-1.51879689509839	1.41991128108707	1.33595749972115	-0.650661374501934	0.399587890864838	0.745718588802341	0.461056648044843	-0.581861081159931	-0.613630686912517	-0.175818650279309	-1.06242440294695
Atxn3	-0.461015631062476	0.291965568646632	1.17723877929557	-0.980201746581225	0.515390771833135	-0.66100659571811	0.420815640246487	-1.19410397388902	0.55272155494592	2.30868602175215	-0.150322333909292	-0.5133694966724	1.33462772722103	2.21459109062228	-1.09891907555964	0.171954552014505	-0.108962980460659	-1.24030700176508	-0.0673478260909577	-0.800484601440631	0.692840311178887	1.09038382412473	-1.26141100012868
Atxn7	-0.04387220658738	-1.25909439581462	0.243420431009396	0.945745447462588	0.768967066969783	1.25294712435665	0.29336865936379	-0.0942514046307104	-0.203649659141611	0.731949969152984	-0.380047782454311	0.336804951037472	2.51445322256685	2.11261754381169	-1.03044667747494	-1.26130258346237	-0.544530958872643	-0.496560037858073	-0.648694044520873	0.377260055570023	1.18180530468219	1.08071760918165	-0.123238937909643
Atxn7l1	0.547674968348953	0.317223701995113	1.07708209798908	-1.2227028826951	0.859319286440963	-1.43673505427891	-1.25773437954015	-1.08042328576274	-0.841808290933538	-0.0383026349035214	-1.61940549607998	-2.36354570377351	0.00438904777615279	0.0189801335040096	-0.250345041129516	-1.30086923581604	1.0579331949988	-0.793970020832303	-0.614793396214247	-1.93372526795964	-0.0673697801280579	0.260938131723119	-1.59160096927636
Atxn7l2	-1.08748255522962	0.574323008116419	-0.191299773078417	0.339460697922836	1.38352409807353	-0.580265770315712	0.041313772133199	1.63903073704319	2.08999243309559	0.446887417037966	1.07931168999497	0.488018450057311	0.405062820490225	0.94370138310497	-0.13185996073852	2.89860179368567	1.22665280512418	3.04254537528758	1.21733746618456	-1.01564378629697	-1.05827968096869	-0.851432242100612	1.41433792553899
Atxn7l3	1.56663672446182	-2.365631562596	0.292615923048273	-0.159745651930878	0.0639648964419321	0.304745795010482	-1.05161635167115	0.462900070185052	2.81279767102536	1.27332363845595	1.51256734619699	-2.7972337289851	-1.0532196100298	-0.365414417897428	0.244177259062957	0.173321536636663	2.3261326789852	3.45678519161211	1.75764195921993	0.137326891814981	-1.76422350791284	-0.0959506293108502	1.59534089490809
Atxn7l3b	-0.80472843715576	2.16628561128534	0.198891965566578	-0.28386292173391	-0.614831525824449	0.0453303285534132	-2.54046139562265	2.23900565114112	2.08011453300199	0.874373167983584	2.57463191835139	-1.33202209971614	-0.538845243684478	-1.66594088209746	0.904915811197884	0.34186247878411	0.812325359000723	2.6209990306507	2.13321166604003	0.388408231431115	0.0916733086249224	1.73089061027263	0.856277245587196
Auh	-1.15043719428685	-0.456533181983931	-0.0382770571427002	0.14698207796553	-1.17653143859771	1.81220642895879	-0.115271752836545	0.347396303809709	1.24033364169196	0.0251902728589002	0.437088028207756	-1.08460373107035	0.193774548355824	0.521346198026101	-0.891206818813274	-0.0224611960189658	0.575583606211024	0.523006277188567	0.577685664754646	-0.263850396149748	0.130516040391267	0.489437397974699	-1.64121369051916
Aunip	0.266051036459336	-0.412670238376957	1.41879620238702	1.50529507490688	2.84742553886801	-0.464800827092593	2.87163581273554	-2.84650271784639	0.290986145551769	1.41499163077738	-3.41961195270991	1.63480503043196	3.10510037699994	5.54253731870157	-0.16867264782629	-1.27479515028575	1.02579378661647	-1.62051925647043	-3.61298437357558	3.40287697221076	4.3797721705571	1.58151846854032	2.254177288605
Aup1	-0.707376549242068	1.10939007915315	1.23195243125987	2.80520033103336	-0.455524302716143	-0.0275925126173913	0.370787669440108	-2.95447559181741	-0.677410018785517	0.0484800438646655	-3.035526418563	1.21080828140418	3.27729307560621	2.96621499637978	-0.612060689254662	-0.315631792106148	0.705681256951436	-1.91188123027537	-3.70647596984659	0.926370917597443	4.85485089177196	-0.441168247530406	-0.385006682272629
Aurka	0.272553448371334	0.517345008904315	2.65560711328839	1.9210752372063	-0.445545999551877	2.42168695917228	3.58853634756295	-3.0634118652206	-1.64507520348206	2.95384519131831	-4.67694052142304	2.40253715067908	2.25185565245546	4.96282771336995	-0.871885642625868	-0.76540902614326	2.2166184672904	-1.12483650480221	-5.10456159478758	2.33462523123886	4.79611849801241	0.539973103355674	1.49381915739272
Aurkaip1	-1.00784803369678	0.801859931312339	-0.342276930654791	1.09806314423202	-0.364142596759103	0.575800417362091	1.24772783695711	-1.26608910241435	-0.258488634712142	1.95139916497485	-3.54697066978225	1.47460188440987	2.24401237450586	2.91087760587295	-0.760779252172762	-0.761776736292506	0.314107262531524	-2.15788377670526	-4.06476305409379	0.702587375462243	2.3970711125025	1.13387470346494	-0.395348432791067
Aurkb	2.07571281015138	0.842538746583896	3.43823822201613	1.45346922536067	1.36313872585941	4.65691188054055	6.09660751825921	-5.16669591177043	-2.0985855004182	2.52629434817031	-6.29358377768179	3.38957883833854	6.64350470524428	7.00769828289185	-0.000596541239641691	-2.10226444784078	1.88523999652089	-3.00278236199343	-6.80792888410576	1.32520439846816	8.30393356134746	3.43908152471173	4.3447111711293
Auts2	-0.955452173442786	-1.24527168531933	-1.11833115597094	-1.87295667459131	-1.74974454640982	-0.468904072540295	-2.20163878119945	1.9606135887878	3.46564300591688	0.373192942875959	3.00035132059088	-4.17210089081876	-1.01607699540312	-0.569456850977554	0.0867220807936765	1.70142689333546	-0.420829685373006	2.79411860913321	2.88113528810045	-3.59544825939567	-1.4848631768047	-0.852722453336171	-0.225911538292695
Aven	-0.620919162142186	0.315589685204479	0.793809167556251	-1.41967817608987	-0.269399833487925	-1.02174825225169	-1.02126991304592	-0.669458778947365	-0.917075389481446	0.408210242030296	-0.032008624409983	1.86634024189558	0.69939815226996	1.01430066161158	-0.224607145453134	1.73214378161578	0.825759720238517	1.14577201628903	0.0934004048926198	-0.0169105878635986	1.22783412580217	0.794705378868314	-0.61360803867325
Avl9	-1.25010368205018	0.478910429429501	-0.983674476738554	0.812838977679851	-0.51236965371251	-0.785449452962638	-2.37234182501729	3.16446056238894	3.69105349544454	0.427051864835757	3.12996465938137	-3.28956295107975	-1.62430793689262	-2.05136547003224	-0.649303999475036	0.0451579615458002	-1.24218235299632	2.63724804126373	3.73458050851723	0.0593788975579267	-2.27683723229029	-1.50622028032449	-0.905071991267608
Avpi1	-0.643145661862888	0.473321590162212	0.480323781230922	1.62377478283771	1.33333189810919	0.286137254991331	1.75986882131278	-0.867673215589575	0.988991327761447	2.79917485785172	-2.08596260950793	1.5596084419403	2.48618279073913	1.91044408642914	-1.39334072863772	-0.277486569594557	0.0666325177868143	-2.01547170852572	-1.36918976302215	1.10890613996048	2.5828803666793	0.214051656716577	0.375947822220778
Axin1	-1.46866622204057	-0.487886406474837	-0.263285604762813	1.87278161625528	1.24444746553164	0.209885254713193	0.873100716400269	0.415427073507765	-0.34986121645711	0.132951917428954	-0.877998349114562	-0.0310478356462894	-0.0466568731268549	2.02768431063658	-0.794677078380475	0.938183907826027	1.02650191687982	-1.86257086567878	-1.772141389327	-1.41879450881128	1.69539170323262	1.52415263898439	0.271963157006222
Axin2	0.0587943328030261	0.407188991544866	0.845715541344025	1.44562444643231	-0.601971361043082	0.13407649474727	0.862025874542865	-2.09012892478704	-1.52641163244427	0.727051266052894	-1.87096243611142	0.841137239618056	0.556648691237622	3.90828073137064	-0.498642687614087	-0.410587180708385	-0.328229377988962	-2.92726749047195	-2.50753208848194	1.42515783079622	2.02874240228818	-0.354475398497005	0.00388951707897949
Axl	-1.0902796692187	0.116068117541547	0.466336108476887	-0.0437296356930331	-0.209868340001675	0.333301299105421	0.83785195431551	-2.21545231391006	-1.78934689574814	-0.349826810486477	-2.545683147745	0.921741869493859	1.92392673916044	2.0300457627876	0.575236338342497	-2.47704987076964	-0.832383760393468	-2.29518655009174	-2.35233668598662	-0.419508937713187	1.59707893346549	0.0505147780072199	0.780203378308054
Azi1	-1.32648026408731	0.811024472165525	0.429031601341129	2.54712765706368	1.30572864053959	0.230511154103065	1.04248695844231	-0.776572194980774	3.29426689203991	0.561869969132479	0.317183564061668	-0.244390340787411	0.33903574105061	0.81180488538224	-1.87913788482718	-0.371417532357644	1.02661520679359	0.183574945000037	-0.212270647585086	0.0590749872435655	0.779027368011052	1.03828622150718	1.04590918806091
Azi2	-1.30291033141905	0.113350475318226	-0.607581895752697	-1.9845772304647	0.221366390555923	-1.47494637459873	-2.08755252177094	1.81786885693478	2.31200769291918	1.02408896309201	0.222267385959219	0.28527961432196	0.621497198785222	0.45333445524499	0.401360080141915	0.337050727821635	0.991736072171817	0.659157967098788	-0.354100899070369	0.836974469693865	-0.535598745393422	-0.148138709828217	1.6353528133602
Azin1	-0.123932300773465	0.597826186618705	1.09492884823875	-0.604466475656613	0.853120896632304	-1.15253019796814	0.81024704979161	-2.97213479121324	-0.293043900344943	0.803223584956725	-3.62087665248818	0.736965999850366	4.0795209655967	3.86727282315844	0.951736538353775	-0.2700406181821	-1.61048780496548	-3.55999752479779	-3.86896846252586	1.91116413683695	3.12946923347716	0.640681086937083	2.60952611665244
B020018G12Rik	-0.433750398890486	-1.78974742497977	-0.0204064531380044	-0.369203507204155	-0.553503576155039	0.353865561213653	0.83626088411699	-3.80929847202512	-1.17832671281527	1.70909375855853	-6.46751134423721	3.00537995313994	1.27294878291256	3.11762884484627	-0.104245445202002	-1.75467285156206	3.06577858547143	-2.85962091730558	-5.28467792160001	1.88185306711857	2.77732704030083	0.951992006680067	2.37555370848386
B130034C11Rik	-0.0889898235260526	0.227861569011942	-1.00699478351115	-0.282583511675649	-0.91195156925904	-0.59134674319905	-0.300377598345075	-1.39313709140244	-2.29339009725058	0.872423908792761	-2.49386314192779	0.279663716073992	0.263374829334785	0.315910545843364	1.16929906010207	-1.92696778682476	-1.10117762761793	-1.38289990380285	-2.91953398826182	-0.117637655964788	-1.09421107515752	1.25452537805092	-0.408214313278679
B130055M24Rik	-0.630400759289337	-1.00197458872986	0.19853388310647	0.450709251652331	-0.647293594754817	-1.02068244649204	0.775577653765585	-0.523108505700489	1.37075277160094	0.0360715319129458	0.393222764694811	-1.6049178688883	0.446207608553366	0.846279655381649	-0.262179335939011	-0.378259125166127	-0.351991921694962	-0.705306734867772	-0.0817354551813706	-1.46014134874634	0.435167634025497	-0.0523884249596949	-0.626729604660297
B230118H07Rik	-0.761888117245356	0.565867473439341	1.4794628837033	0.681459791514145	0.845748230299991	0.324563033096252	3.08005320295866	-2.19650817126073	1.00161144900743	1.11879454910612	-2.49636589026065	2.06316554774654	1.11916190787439	2.56853998566406	-0.252789302188388	-0.815351088959393	1.56886419502117	-2.3051141773183	-2.38223705412028	1.76398134353954	2.56439496577471	1.83772733900086	1.90584206429957
B230208H11Rik	-0.423764452132468	0.0410515127403385	-0.155000661147799	-0.949992627725332	0.0679727349713609	0.40422251351957	0.809151104986644	-0.101044603425955	0.762829271153851	0.710611082532373	-0.97941210697505	-0.222972009967043	-0.591995753054436	-0.306111482749351	-0.175665976175606	-0.571606235314962	-1.44645872920129	-1.65467504889076	-0.849960491806772	-0.0577997424746171	1.49690543784529	0.338192928192833	-0.468900524209796
B230217C12Rik	1.75302229065623	-0.640984033727937	-0.0695793908743339	-0.0138286959739435	-0.76070936595973	0.247487812300216	-1.21706051648863	-0.670272441938253	0.222349426850884	0.508352733442984	0.397198899497845	-0.0203259301759623	-0.0162135549505524	-1.65365577613401	0.367849127399859	0.292941429787271	-1.39270111121729	-0.334150995493978	1.4453216749486	-0.329759206973745	0.574394899088683	2.6639216555241	-0.0905846075353316
B230219D22Rik	-1.21302561503516	-0.981652357346913	-0.359684307192837	-1.00464590347586	-0.710087332975279	-0.152795512661628	-0.181055883799226	-1.3315725258988	-0.615706832946373	1.39848858906163	-2.37337728270778	-1.79570758489458	1.64134177317056	2.23347206827642	0.432860807877023	0.39909119848604	-0.376524308474207	-0.902219455223759	-2.29464067419852	0.598557631812063	1.79171077366785	1.0756031795593	1.25652742142179
B230307C23Rik	1.04063715714278	0.196578757350077	-0.0146852133141305	-0.595389736938336	-0.178668103542873	0.944486084136991	-2.21998666544498	0.356889488279209	-0.0494216306288652	0.192950286355462	-1.08410164663438	-1.1829041156829	-1.22953608023245	0.915914526383459	0.311374529289532	-0.108836095145389	0.35689599523835	0.0896613521484259	0.798114789847521	1.13276685796626	-0.777611175648081	-1.23437243163612	-0.17249767056114
B230314M03Rik	-0.31044833142276	0.0298725611661125	0.197849294332592	1.41609533208281	1.63549086216463	-0.121100439549385	-0.599928418103104	1.58774766583891	0.355934601934621	0.098250761835972	2.34467967233735	-1.5900603350588	-0.893101909694502	-0.664156012430295	-0.128448918883173	-0.180490545630698	-0.155117586564441	0.598666137961071	1.54422349636854	0.511951977980982	0.0972460056493754	-0.545488907183787	1.06128764480147
B230325K18Rik	-0.367150301025207	0.0354614145162088	1.11267801656553	-0.75266145931171	0.324787185949854	-1.31386308562472	-1.20374927838811	-0.563973162894733	0.574326871012929	-0.100093205791754	0.982870729362774	-1.44164261090587	0.528371243153187	-0.900438461713767	-0.152073172489829	1.54260963464869	-1.33862048778214	1.20315945397539	-0.657554506422282	-0.694425589013546	-1.21881064293332	-0.644625616765691	0.65512062432543
B230354K17Rik	-1.06991479910255	-0.410170537205509	-0.746026458129807	-0.350101755082194	-1.23022118034338	-2.36412736567211	-1.02825600161842	-1.1726627436867	-0.489810516592462	-0.922426540150508	-2.59199515171176	-0.581825197379475	0.989586100500612	1.12953511493809	-0.846725295898283	-1.63437783530018	-0.326724922629781	-1.94598532448088	-3.01876945332888	-1.48109012249847	-0.314626354040533	-0.108143984960181	-0.994603414480981
B230369F24Rik	0.893550300633488	0.116068117541547	0.466336108476887	-0.534013821637035	1.31409214563803	-0.212151554731003	0.338877200839083	0.505857316884777	0.231591682180258	-0.349826810486477	-0.597553698271667	0.921741869493859	0.0767277158983394	0.122036393624812	-0.473843550910011	-0.872236743372947	-0.294317309991272	-1.79194826160632	0.643007562659679	-0.419508937713187	0.230461824120846	-0.713979303179929	0.312143823467541
B2m	0.113146748696088	-0.0767031925662422	0.768491711486909	1.64040548936587	0.101873163442988	0.820900234404729	1.7838761139186	-2.54742566369621	0.163941697269818	2.70829776402158	-4.18322844328722	1.66469984817628	3.63456778560375	4.54982926155591	-1.34235993657626	-1.52337783106395	1.05383310846124	-3.42438819208917	-5.34650798646775	1.59503173824678	4.07657854463155	1.94806056624855	0.84687060480259
B3galnt1	-1.35221166085815	0.356076854579087	-0.280857060519079	-1.84242892959722	-0.108761330305574	-0.0860395489367508	0.140474726840785	-1.84023219897871	-0.95483188626487	0.738523228240518	0.318718102810972	-1.15638534185846	3.02303203381023	0.155016117291472	-1.22082622135632	0.618676310255405	-2.13651898652671	-0.846528408525986	-0.387688727711905	-0.781759263971317	0.28944935110449	0.0722911905243798	-1.14557198073407
B3galnt2	-0.761160251989146	0.620216356302259	0.926309210073976	0.996504167691101	-1.15969646117281	0.324893307829092	-0.155825751697176	-2.92472478023151	-0.9227097327183	0.116756381340452	-4.94924640153186	1.67715772740486	2.55954557218027	2.15915528657424	-0.23112794736034	-1.71248464285199	-0.164455131074625	-2.73312994898209	-3.7917237373138	1.06350585568055	2.4800866484961	2.11941174985349	-0.635179488200595
B3galt1	0.435590793819023	0.15441066036953	-0.206905899318068	-1.3731924632086	-0.584468531797555	0.0252755896374461	-1.01820241326049	0.384304203611964	1.02597583860738	1.07945954614189	0.661008878833294	0.0633239761833047	-0.636715664564222	0.359061422411155	0.404269581093739	0.798579261028734	-0.998301995279999	-0.226250937446185	0.547965456834489	-0.391954677663507	-0.607188061511115	-0.409738169467055	0.835290516568666
B3galt2	0.622589210174723	0.157912937752347	0.0619050826165166	1.16353515780274	1.13543474413587	-0.642551448035494	0.165322241662441	2.08114069354727	1.7867511345312	1.43055071015854	1.0548378625478	0.64174445037639	-0.66073425026243	-0.526571739891265	-0.565599412613677	0.665460586665679	0.69313139708234	1.89410827668778	1.35493820915516	-0.488896583068673	-0.862452681573757	-0.922714949541831	1.73950796609839
B3galt4	-0.536679793944613	0.0520245412173509	0.469890169956553	0.890080576726136	-0.350972463032555	-0.000680362995173456	1.13133589481467	-0.0180354747719516	0.32843188974893	-0.555603312292306	0.845697776538849	1.07528914921666	0.990907724773083	-0.0442117110784674	-0.222602014640986	0.706992967855396	0.747730839738579	1.10342611854587	0.302730724812371	-0.484140017978574	0.538156057188372	0.12424080879029	2.53642875682142
B3galt6	-0.358533037072907	0.49110963197513	1.55729503327747	-0.284197751122126	1.45285126132483	0.310643111058377	0.599278274106882	-2.51363828479009	-1.12536636890621	0.456760044179139	-1.15176495891805	-0.0175678710387377	1.67810609610728	2.60892044533773	-0.716440554016356	-0.505471879381036	-0.4125039736569	0.773518042387581	-1.62348954397878	0.710682366951631	1.48414135920417	2.94064301555133	0.811640328808026
B3galtl	2.84174568766876	0.634885933563218	0.00129294736534897	0.645408310898356	-0.340035639226478	0.225811768466603	1.75250328338539	-3.06938453894482	-2.12882148197596	1.37038772688025	-3.71786514429619	2.05101480402799	4.04628084815833	3.08263348396504	0.440606389117714	-3.25346083821346	-0.266431216546306	-2.60265557779831	-3.65558000314814	1.16084506259536	4.67618320657074	-0.0516433455997483	0.497820820019471
B3gat1	-1.34389548087973	0.607276239291049	-0.290772606974337	-0.865300783118403	0.867471163496619	-2.43707037181133	-4.26494156675911	5.7713933926281	3.34784700567383	-0.741454637506709	5.79135347716626	-3.68680061293382	-2.19411168193708	-1.57451308032196	1.56641234715042	5.41322944012183	-2.94531594465996	2.97313333270879	6.94096218846412	-0.629898423490845	-3.5587858609121	-0.508365170060797	-0.692888739060508
B3gat2	0.530394883900511	0.0520245412173509	0.469890169956553	-0.559777143861991	1.1497298909968	-0.805802586859766	0.386864611304382	-2.70898915708477	-2.68100544015911	0.311630379102917	-1.31701704909325	0.0218205325437021	0.990907724773083	2.07440236584604	-0.222602014640986	-0.87418167993916	-1.6412594481933	-1.13225150299137	-1.17536033356201	1.71626696926547	2.569675921819	0.12424080879029	-1.62003114404647
B3gat3	-1.70402743087608	0.604035712687379	-0.258728072400369	-1.30343812105406	1.088318374194	1.25806496184135	-1.7992834563573	1.53001524398463	2.65969405920218	-0.748555310197362	2.51927851792912	-2.43561701498066	0.830644342201227	-1.57959796072544	0.447788373755741	0.918345525364948	0.0450625745193424	2.02255403227324	2.73634150179388	-0.806943518979558	-1.07087724026196	0.314262175612308	-0.49979076245717
B3gnt1	-0.624718669052574	0.587158110387102	1.81457895387392	0.0690664483440385	-0.323502590027982	1.44380142567479	0.140917434057952	-0.754336226964761	-0.861354844888659	0.699030513984343	-0.791249601330184	-0.0901398202025908	3.78227239031799	2.22624906261572	-0.138563868612262	-0.15471625531246	-0.32685071925997	-0.772032831672884	-0.698193611130504	1.27079672441899	1.80347207310369	3.11178676501989	2.2384677731884
B3gnt4	-1.23294516851546	0.156438081109708	-0.0711302166389161	-0.345706796978419	-0.413547383533945	-2.22543899000396	-0.21021135052963	-1.77344873273973	-0.367359274838286	-0.307141016725251	-1.29023045711663	-0.562428068964026	1.59273395866245	0.140883278353076	-0.600695590330414	-0.443755992927764	-2.30497549641625	-2.73561419748269	-1.035353053854	0.222940038769854	0.0721737292667701	0.361834769478219	0.664259214095091
B3gnt5	-0.430354731620328	-1.05320150196106	1.14771408948754	1.27098837284982	-0.804409439213982	-2.17442316930005	-0.693253358336083	-1.96340294682664	-0.570542368984114	0.877696805953928	-2.75347280016519	0.524024568079565	0.85551136814131	1.11227983025335	-0.439180964738253	-2.1497030765074	0.337678636226264	-3.12008234382204	-2.95527349582929	0.552850758976311	1.00540123225359	2.83949973341849	-1.45415501689688
B3gnt7	-0.31044833142276	0.0298725611661125	-0.918756135617231	0.445458717574293	0.630933652186818	-1.19889940777413	-1.59770641371208	1.58774766583891	0.355934601934621	0.098250761835972	0.413916989816467	-1.5900603350588	-0.893101909694502	0.281559362743133	-0.128448918883173	-1.23899281398841	-0.155117586564441	-0.399345952395498	0.554529072709263	0.511951977980982	0.0972460056493754	-0.545488907183787	1.06128764480147
B3gntl1	1.49954543503131	0.070370424662859	-0.600191391990292	0.493230833847489	-0.610366235129891	1.2292128221813	0.15347484311417	0.120673392880652	0.716423353704751	-0.72925907220576	0.425943003530427	-1.54726000795636	-0.142929911150429	-0.404969672661451	0.812745835224088	0.374497277985399	1.12180467880166	0.67343890042071	-0.0561508396986802	-0.0872932465849472	1.0843943281408	-0.0276016986565862	3.21175238144467
B4galnt1	-0.263920709464443	0.145480663715683	-0.454435444375929	-2.33544255549174	-1.10954465772405	-1.08892632862847	-4.09955918978727	4.75330017010974	1.66932031851502	-1.20711573592478	2.51323596820696	-1.99786200676212	-2.24066515016801	-2.6194497592433	1.53633799070831	3.70230139283505	-1.67846544296755	0.642842964513045	2.39234850999206	0.0448946596594633	-3.1868568504027	-1.60329383020408	-1.99803255318773
B4galnt4	-0.595830143533724	-1.63763527909165	-1.35673610689813	-0.742506158171893	-0.895135635405825	-0.427787358838455	-1.24154976219552	-1.0393660819029	-1.20860861648466	1.40588021557937	-1.89877575937787	-0.49652500908231	0.634683192830004	-0.583413614996514	1.8656448151192	1.30869803587181	-0.871714175888594	-0.496573031609957	-0.379067781102358	-0.510809108313607	0.449062110115617	1.51931972655067	0.364264195028336
B4galt1	-0.0768849940438028	-1.86163063927292	0.804744013743739	0.845632394883896	0.981846734231369	-0.157048328265122	-0.469652187399662	-2.63129293097055	-0.986322544660208	-0.377610756360872	-2.09292708085063	-1.36296587489151	1.70582649472332	0.740785990957709	-0.897825123337949	-1.11139661012808	0.914962464072362	-2.05871530590395	-1.78480721530547	-1.51066030248717	1.69421320571653	1.28226893186098	-1.37289662055138
B4galt2	1.20465202097958	0.391641335857474	1.96069896579644	0.79579286025174	-1.32039301805451	-0.95500356240674	-1.49011482573285	-1.4173214564368	-1.43721586416813	1.48159506241243	-0.941822817934319	-0.0203259301759623	1.50588213378207	-0.0800731146232742	1.2087086161709	1.47096502911984	-0.505168334592277	-0.0575824510249751	-0.750287461845711	-0.329759206973745	1.57344971018736	0.975321194125509	1.7118260929509
B4galt3	-0.405823076872483	-0.0771031981746465	1.99374790561767	1.12710701103908	0.608876111051238	-0.293648738979418	-0.52646614691366	1.80513196192701	1.65406319747211	-1.02609173645169	1.60593275175696	-0.350228741390914	-0.825197072031922	0.684146664513449	0.418591808224662	2.20852541478658	0.81503404849009	1.60287695223862	2.36086141586221	0.320307971062114	-1.44439008929702	0.245410249951461	0.672299485650558
B4galt4	-0.971739915079857	0.24802983323919	-1.7455128227101	-0.493163801029607	0.00342210563014977	-1.3814565092863	-0.542989334451783	-1.11713203403699	-1.38965248929383	2.01450548783352	-3.23530039010764	0.974085702863955	1.16146463918987	0.0298210716495986	2.06913871822565	-0.816625110102327	0.350894714114736	-2.14924689462472	-2.24778000236737	0.0216381150145171	1.43481585179682	-0.149865816799635	0.881858907144766
B4galt5	-0.695306061779915	0.20214278452308	1.56360152688847	-0.984384652529212	-0.175558178550416	-0.692023080432248	-0.0149729847196435	-0.183058834281563	-0.167193989084071	0.772532388464599	-0.697672734154435	0.0303957176567481	1.16187964784539	2.25615746600183	0.219746284622984	-1.66634394384428	-0.797868848736545	-1.04205388879936	-2.27354520587701	-0.0800829065555045	1.3519888048264	-0.802592835718851	1.13682163977821
B4galt6	0.472786508491885	-1.72242820805268	-0.165272376682659	1.22018226614137	0.357169598437554	0.0567648469094291	1.44460778511163	0.785550924433213	0.653502834559796	1.22862880221318	-0.072668999230985	-0.857196909034871	0.552175175693253	1.48150622930163	0.621135292899319	0.459257557234879	0.529031683481361	-0.394862481583483	-0.223593395193642	1.44269220236435	1.68023665922998	0.619506235643389	0.152996220930788
B4galt7	0.0117582912779237	0.306231961698032	0.0829089291762236	-2.26873016048426	0.104839854222409	-1.64895050165701	-0.837195083983441	0.549791151767204	1.77535010236713	0.457364758175013	0.345035504855857	-1.20631911414098	0.514364305689579	0.808647434027049	-1.15322807981734	1.14410979021369	0.564368000453416	0.60822098730844	0.784378879944129	-0.867170696198492	-0.024450780153815	1.30438114743034	-0.248838389427115
B630005N14Rik	1.43470614641032	0.582667101009809	-0.258010996036447	0.430185657945381	-0.23501385455294	0.723978992440482	1.59232297422158	-0.755165290103548	1.27847747832462	1.26660433118079	-1.15823105736319	-0.819134787422998	0.534071896514948	0.824166140972397	1.42684980681761	0.391099922464236	1.73393437033142	-0.00195031610081919	-0.869499727834631	0.221045135455495	0.900037598176124	1.15583268051692	1.13518503071172
B630019K06Rik	-0.77275502404658	-0.83010052777993	-0.92846721694576	-1.21332136644909	-0.0357443312962399	-0.477882804592211	-2.06541950804874	1.50679676226479	2.26247216946824	-1.61224096406628	1.23084033354144	-1.4464422288979	-1.21666709913796	-1.95712263782641	-0.875981186706511	-0.246193268459736	-2.16851288998913	0.993451778063747	1.98705612391257	-1.05997440566371	0.894280782328484	0.784642199462087	-0.576308843317628
B930036N10Rik	0.727120478145579	0.0354614145162088	1.11267801656553	-0.75266145931171	1.242333967633	-0.329399080047289	-1.20374927838811	-2.20985920680335	-0.346322041225927	-1.16040730311244	-0.780545297350029	0.74259309016914	-0.308830929666101	-0.0366963430250063	-0.152073172489829	-1.35779540853826	0.609284365221857	0.291663044671218	-1.56146361187279	0.202558719408654	1.26673301139305	-0.644625616765691	0.65512062432543
B930041F14Rik	1.52999077047346	0.057623640658188	2.02054471485237	-0.0548547615846579	0.18414621652869	2.1225038649938	1.27175501603179	-1.57951726875767	-0.922787411367054	0.146034212856435	-2.1489799421244	-0.865222156560415	1.33397486754298	2.41140780392696	-0.246136003148694	0.495749431962915	1.29263900118656	-1.97981557153042	-2.01875100437815	2.11980373135688	1.42469240154286	-1.03984341480213	2.16396390268395
B930082K07Rik	-0.367150301025207	0.0354614145162088	2.21128071043713	-1.63919961741529	0.324787185949854	-0.329399080047289	-1.20374927838811	1.9048559029682	0.574326871012929	-0.100093205791754	1.86457874271918	-1.44164261090587	-1.98323527530468	-1.76418058040253	0.952125463920482	-0.390993727475944	0.609284365221857	2.11465586327955	2.05417280992923	-1.59140989743575	-0.390296091491201	-0.644625616765691	0.65512062432543
B930095G15Rik	0.370105962119207	0.15773546956867	0.732429313363418	-1.07824691790038	0.57931643915945	-0.0941170875495333	-2.17667652268362	1.72767514251227	2.40024824072907	-1.53392142421469	2.97909289117907	-4.07695950654316	-1.57641456682794	-1.81982347330248	-0.666767177905432	1.11626958654387	0.273212331413365	2.63149439379915	2.94046626366699	-0.94537212907146	-2.38355091314374	0.169367365408492	-0.933480083802267
B9d1	1.23455808245137	0.0619901214652155	1.60898348705309	-1.28435643691953	-0.272238668460799	-0.935121222958245	0.752542260591131	-2.78728137774849	-0.36006377554889	0.519223282111895	-2.99919690584583	1.88941143659711	2.17369750650156	2.56239692593194	0.933862854575533	-1.77615568892544	-1.39770991502792	-2.66844150725503	-2.51976699031889	-0.187604975631891	3.40665011901481	1.61444969363339	0.743993749004997
B9d2	0.483410755083556	-0.264672403717802	0.453081224492939	-1.08034185481442	-0.415547291469665	-0.349993986563428	-2.0013060015197	0.144498818905637	-0.955556289269546	-0.373655008949878	0.545839008172552	1.19349476403954	0.279076681559742	0.287040514594764	0.115417736344244	-1.1539173953744	0.498851697527866	1.4189831807952	-0.439964915741702	-1.81793771928643	-0.343582677962824	0.617705821107843	0.958805314741068
BB218582	-0.31044833142276	0.0298725611661125	0.197849294332592	-0.525177896934222	0.630933652186818	-0.121100439549385	-2.59548440932106	1.58774766583891	1.36412376359266	-1.0203571646121	2.34467967233735	-1.5900603350588	-1.80978786942386	-1.60987138760372	0.991060779942234	-0.180490545630698	-0.155117586564441	-0.399345952395498	1.54422349636854	-0.470122498761696	-1.71724728437228	-0.545488907183787	-0.793990839952153
BB557941	-0.423764452132468	0.0410515127403385	-1.17820906957418	1.51364551872316	0.917934191221389	1.31619008002115	-0.0346124204507754	-2.38774257783865	-1.79507768923333	0.710611082532373	-1.79612259066606	-0.222972009967043	-0.591995753054436	1.29401826081767	-0.175665976175606	-1.46717814489317	-0.544302366678947	-0.810385199355313	-1.68723110728674	-0.888688214357888	0.729557459516619	0.338192928192833	-1.25369397905563
BC002059	1.60401973545984	0.13250818646046	2.44136659170428	-0.463911096398926	0.836239509138082	-1.04676613840523	0.241540411545938	-0.519704967731064	0.59921851575029	1.01978325803597	-0.986321424383645	0.427650226233093	-0.439011830704998	1.88539500270379	-0.54446830963522	-0.16616123192911	0.384575577835635	0.751144170279106	-0.268305478280573	0.123694147542918	2.02886141422927	-0.876445177278981	0.678688348140191
BC003331	-0.900213443241378	-0.17322348006944	0.952828766778294	1.33484735933802	1.30886366743477	0.011335390947864	-0.290766837045019	1.16781515273386	2.44964811149203	1.05816859911912	0.0852432632370016	0.467222593088066	0.656750810133281	0.389911731714218	-0.607037544901935	0.707170858043766	0.983430145708611	0.947556717423269	0.354118871654346	1.46353678238302	1.76512990206279	0.733772844755991	1.60554657518178
BC003965	-0.320073914279627	0.540997651220669	1.28278717557133	-0.594940701290691	-0.606760744752932	-0.101868787935331	-0.659425640522225	-1.50994479078164	-1.0777837901512	-0.593646890304857	-1.87921997212341	1.05967806368316	1.9897912039153	2.77635798319542	1.59341138323706	-2.38150988569922	1.52550672083668	-0.9749521531066	-2.46905292601622	2.343935077558	3.73169040089106	1.04167970354565	2.90566315479825
BC004004	-1.08879893766611	-0.16878309324904	2.27428089996095	-0.203718592423278	0.367660453376229	-0.209339711574583	-1.964285045594	-0.222946721346636	1.5262410918046	0.633894242386391	0.729158115617845	-0.497463283435423	1.14057946694584	0.591065749441109	-0.106693808845867	2.17220322376823	-0.0780318767492432	0.0767007869645898	0.468279562473549	0.324211692686413	-0.165413067132052	-0.493122385874961	-1.26774735713616
BC005537	-1.29618502237518	0.743497205656476	-1.13205184791524	0.787605064681519	-0.755524931913871	1.53778948304799	-1.77612721047828	1.93786612509553	2.69398419016292	0.802230371925446	1.31759535568186	-0.84223611478731	1.89848329358724	0.485651500362644	0.622499669691836	1.5950087500754	-0.579724133885701	1.99975509921611	3.31359086056395	1.01554508155475	-0.613474272648932	0.778974951150729	0.926562588722736
BC005561	-0.373039854707517	-1.66743758785028	0.490676337541698	1.07643994482981	-1.45318321291225	0.548986449812841	-0.646850445971779	-1.20294816897164	0.0552988783235304	3.00222468903522	-0.360000029775334	0.232872237957321	2.59308153880495	3.68817930286797	-0.710251889021082	-1.05528408959851	1.78913979283587	-0.0479565252625366	-0.049269043398318	1.49312254388678	1.99050851179977	-0.100147256640477	1.37881072748231
BC005624	-0.405220743329346	1.45214016926473	1.26560185331121	1.10646558015349	0.699827884925548	-0.670831113759583	0.579412600876204	-0.0965484516081798	0.210468371635436	0.809783716659901	-0.375454821772314	1.98853177728507	1.73829477573061	2.43603408407827	0.810901402455226	1.11379124243095	2.756003995395	0.192012552758924	0.36446089032958	0.263389920851723	0.77617075430325	0.215940211417178	0.955932030638311
BC005764	-1.20331104644583	-0.227956151183391	-1.56117849327086	-1.23506624411309	-1.01403941676428	0.651841603656354	-7.18969885105993	8.87865558514282	6.70307299422241	-0.905161308638437	8.98527962613133	-5.99220896154326	-3.5221868643771	-3.92263033579468	0.0545120232802885	4.46490331792281	1.52675670577113	4.32614191304107	10.2387804499284	-0.965023439907971	-5.77275817515406	0.480544858835865	-2.11071680458209
BC006965	0.893550300633488	0.116068117541547	-1.37300723944703	1.42712292213897	-0.209868340001675	-0.757604408567427	-0.160097552637344	-0.854797498512644	-0.778877606783938	2.00274051054423	-0.597553698271667	0.218935435198642	0.0767277158983394	1.0760410782062	1.62431622759501	-0.872236743372947	-0.294317309991272	-0.282233396150061	-0.355440520222421	1.56472715225879	1.14153989701727	-0.713979303179929	1.71632248798908
BC016423	1.49934410901108	-0.642904701000835	-0.616219697955193	1.57738765859298	0.238112760786089	0.474522363291722	-0.295044004579861	1.6880327578473	0.0794536028916566	-0.0988055123793832	-0.276298969378772	-1.38747765198348	1.37940043184972	1.65948485626176	0.845224380365897	1.23317495578056	-0.371745745293773	-0.579809035699352	-2.3318950019291	-0.0542988032601891	1.86226318284184	0.530881201342486	-0.00341717664868017
BC017158	0.0579382609994951	0.218623442538184	-0.317962777888827	0.464826027258388	-0.971707829346061	2.17743848307672	0.917594654534011	-2.65558370748835	0.739628555017621	0.304723688395628	-2.58377337717109	1.19215461187636	2.45995581037947	0.736370659215257	0.21625982647366	-0.0752011131372258	0.371889642274417	-1.85441714769365	-1.18302001137956	1.00261917842716	1.20592742511572	-0.228645043966397	0.727388458729245
BC017643	0.138593104107823	-0.61242546885985	1.33232246893051	-0.519581380391831	1.24084882505727	-0.617707650761164	-1.53007887881557	0.557616532716609	0.915392431794423	-0.100126033326563	1.47013038050951	0.500700206836218	-0.78074867482602	-0.854975732438441	0.386370578249381	0.899774632758896	3.02927982194578	1.58290726744699	1.71021802050333	-1.39214114596	-0.205047560656993	1.43566442151507	2.51616303363063
BC018242	-0.69084976587157	0.467913457094727	-0.255037167922874	-1.80206241766625	-0.637038256887168	-1.23331386281305	-0.76751741069628	2.479156130523	3.0801061620537	-0.979971418460081	4.07494802019106	-1.99024953953803	-1.69326409623451	0.053741375415217	-1.41182260720509	3.20926126683705	-0.576441305906652	2.03676078497563	3.15547520635517	-1.06735832834895	-0.638217640873738	1.72865479025865	-0.0144841168385359
BC018507	-1.36945879569058	0.976227533357736	-0.0689585861703614	0.954063318985078	0.688961167956099	-0.502757223633671	0.00466694637056019	-0.252476208309959	-0.249831711646399	-0.0273544044081596	0.140307274754874	-2.19444875591026	-0.709420633137788	1.20686627570298	0.871609566496102	-1.72588824899336	1.40838711059956	-1.35603785691178	0.892157950575652	-0.376980574810154	-0.564146952382943	0.559898909639633	-0.823026855445402
BC022687	-1.37725280852632	0.189435235149382	-2.01721296181292	-2.2053772146493	-1.44374474865639	-1.28120952324347	-4.65485491940718	1.03641960082383	0.718671385790388	-1.25977831619705	0.820149025823534	-2.89855894848954	-1.63430679602506	-0.267263005886738	-0.741479165565767	0.281495022740761	-0.526430137653527	1.26424064579703	0.764632835490439	-1.68492850103197	-1.18760366302356	-0.64455612958969	0.144533636886714
BC023719	-1.31160457862313	-0.244216080353446	-0.294664012398949	-0.993893945752245	-0.511571622695777	-0.616495926489825	-1.91889610480834	-2.32059431933133	-0.478301817046037	-0.123311151955487	-0.991799105351618	-2.3027178249376	0.259066096952534	0.709113627790293	-1.23697432755619	0.349659239973747	-1.31604383607696	0.0650874280955753	-0.946360349388358	0.741502677163806	-0.89475902788265	0.116631521393931	-1.35991846987446
BC023829	-0.677385359304464	0.577841511197121	0.836588878480472	1.75933858445317	-0.450567984054599	1.57400735542045	0.13204434104804	-1.52562382099603	0.0908481765571659	0.863916207716249	-0.453887030000437	-0.429527505174859	0.206831984720457	2.74761646445154	-0.172958302878069	0.487584639189114	0.584223080394628	-0.400654597024802	-0.569151601546039	2.28838586667419	1.40486763380323	1.93336649998534	0.550011321615047
BC024139	1.05236229436034	0.105161022016833	1.35008165170728	-1.27733616643668	-0.997908798270558	0.0321375559566112	0.0628811969038631	0.0050123501122008	1.5521594745483	0.477193981004481	0.719114111441465	0.0628674577441168	0.464984993178377	-0.534323241107505	0.624938107841788	0.472090786167714	-1.1840864495833	-1.06073587119557	0.454338309404419	1.95763243165657	-0.64145826841401	-0.594164042124346	0.69485749417779
BC024978	-0.536679793944613	0.0520245412173509	0.469890169956553	-1.28470600415606	-0.350972463032555	-1.61092481072436	-4.07996308975736	0.654702945806254	1.08079122222594	-1.42283700368753	0.845697776538849	-2.08511670080222	0.990907724773083	0.661992981229702	-0.222602014640986	-0.0835943560418817	-0.844929352216005	1.10342611854587	1.04177625399956	0.249328977769442	-0.816190519232047	-0.941161522012694	-0.234544510423841
BC025920	-0.67424502641679	0.19275897841149	-1.2016930973859	0.224916786181689	-1.27445406621063	0.628849569362571	-0.926403742070987	0.296605531161619	1.26508605842251	1.74521942525307	0.140025794252333	-2.22732866475253	0.938977615825666	0.915128415473863	-0.803558873286595	0.0377382118255471	-1.142432954897	0.201056294659871	0.483451193490698	3.06393485932838	0.844973711113337	-1.36029862050894	-0.552263295627973
BC026585	0.0131570978808381	0.105161022016833	0.0579174213122292	1.82193360877153	0.0725430067481903	0.0321375559566112	1.11366553546382	0.482773095475145	-0.044065939995457	2.95616474025399	0.719114111441465	-0.676905026078699	-0.994432822235928	0.470712546084478	0.624938107841788	0.472090786167714	1.6502505709141	-0.530578935349511	0.454338309404419	1.4350018712756	-0.161673779338641	0.211472223675737	0.201759323632919
BC026590	1.1535566510833	-0.497715929453586	1.57770492693699	0.436737260890122	0.9500046479594	0.0443389833000371	0.402806017207065	-0.568795024832763	0.831630820080746	0.470491195636907	-1.18656895217934	0.518921503147665	0.916327889896677	3.96207862901858	3.87249688376586	-0.786475474206573	1.39961933531662	-0.0374173729009809	-1.17204960206247	2.9033645098168	1.56605680727527	-0.485709062193944	1.02834817123342
BC027231	-0.285561644258168	0.251461466233577	2.03488781173727	1.86780364089428	-1.35828207051707	0.124059498897132	1.51862495336699	0.136290242503532	-0.343436611846643	-0.368341911495947	-0.898905115306329	0.0366060137478786	1.80907851364064	2.32330036051636	-1.03115027431567	-0.0716151312111164	-0.00355200977184704	-1.79602996646124	-1.55546503324464	2.40924014034191	0.836262562805763	-0.135690043042482	0.590217126591766
BC029214	-1.18553368666453	0.445599053035819	-0.199506544639063	-1.2073795400352	-1.61316401327681	0.538888841572705	-2.53108597630303	2.67154459474159	1.90283027047689	-2.15130524852576	3.47326049503923	-4.68382973353562	-1.80647379487451	-1.55849694878369	-0.605155567254399	1.65688497377827	0.915049606619035	1.9125916618833	3.30150718816666	-0.97673383773964	-3.25496398452652	-1.01342139127882	0.345210658723819
BC029722	0.0587943328030261	0.407188991544866	-0.157998824285414	-0.420376324936681	-0.325473497332249	0.13407649474727	-0.751901037404589	0.858774282086809	0.654676615603501	-1.19714088244647	-0.284299320568206	-0.668124046902082	1.55826633421388	-1.78877345646653	-1.33048112533605	0.171295918775673	0.840349708515474	0.0764240040462802	1.28643124868286	0.0766791189335495	0.797152418486987	0.480496637259057	0.766681381832439
BC030307	-0.27985992335972	0.0368907244369785	0.279629749898916	-0.428234042777003	-0.272764747290297	-0.0281198687506844	-1.43111419724314	1.68675121688164	-0.571716164293298	-0.932562769737594	-0.476111234203001	0.710101258627327	1.03586378496547	-1.54150457400252	-0.116527365921063	-1.18672727515336	-0.101593976492167	-0.344879499307333	0.632607418589632	-1.38206707371999	-0.699853248859294	-0.496546615795577	-1.62548131886035
BC030336	0.549405755760949	0.526607383523389	3.19616941774395	0.924996163048849	-0.769620299314399	1.19254826245399	1.64376620251249	0.27671165130313	2.8537035846846	2.60213661412655	-1.61719155924029	1.19422928710929	1.34016049527829	3.45698320826302	0.745792927225018	-0.95553077271853	1.74634755574636	0.0286453513406555	-2.56197347362503	3.61839628809368	3.42432667412825	0.528834839141599	3.72415445759675
BC030867	-0.0767892766985561	0.231533580462884	0.795357982978976	0.0964455306233199	0.585453211694139	1.80557433182054	1.51776103003889	-0.390915777509085	-0.0961963030995802	1.32298091283872	-0.715456122010031	-0.702511341349481	1.95167326251081	3.44339772998478	-0.899030247056577	-1.52432036916734	1.24699321526236	-0.642928507108436	-1.1008846536932	0.264211936833786	1.88270593302656	1.83052502631555	2.66891121756079
BC031181	-1.39865403898326	0.000186108295679715	0.0175089935759646	0.0422666258898871	-0.688448360470099	-1.08205296773113	-3.64354921071832	2.81425232736426	5.38612033836438	-0.909083213449876	4.33609601310992	-2.33391208739182	-1.66154124877351	-0.943631049664928	0.435093986246414	3.73964002202675	0.893615598113863	3.00856121979015	4.41648296963962	-0.686472066400557	-2.26473559221307	-0.170851430913838	-2.29510806245091
BC034090	-0.64944014478314	0.0630125472365209	-0.661042207114456	-0.910459336688253	2.02797144783052	0.404886055897336	0.728113714103298	0.0482862951164688	0.666356214932554	3.13773307833096	1.00883163583553	0.236535044691915	1.02808301866258	0.164779727624	-0.269482991982077	3.16892611585447	-0.373842634786551	-0.0530508874592927	0.558439824690166	0.49791393722157	-0.221227095788282	2.9774392670861	1.20467663418512
BC043934	0.799821217010445	0.0298725611661125	-0.918756135617231	0.445458717574293	-1.37818076776881	0.956698528675357	-1.59770641371208	0.686655053188435	1.36412376359266	-1.0203571646121	1.37929833107691	-0.48087742204914	0.0235840500348573	-0.664156012430295	0.991060779942234	0.878011722727014	-0.155117586564441	0.598666137961071	0.554529072709263	0.511951977980982	-1.71724728437228	0.56518434042466	-0.793990839952153
BC048403	-0.705814014325818	0.068620001423868	0.0219746014469589	0.192077542893631	-1.4895299614415	-0.465405659559774	0.233222366516765	-0.214385047183574	0.815017074303698	2.11687484401977	-0.480051670809764	0.330383063254026	0.750859910393561	1.17465604952753	-0.29298995420044	1.50413679918374	0.17456006074582	-1.52398648426707	-0.931084151373697	0.289346083119255	0.0360373735062678	1.78031229442756	-0.269951041330562
BC048507	-0.206943405424902	0.943646171477344	0.0905108649769291	-1.81592158283155	0.197302757202693	-0.778604635353856	-2.1481493889982	0.498786396007528	2.16297366876147	-0.665122653618025	0.290277317167403	-0.106548421017222	0.767226887234544	-1.31421047511262	1.49776813338708	-1.38189204795258	0.77939036334029	0.548689899389783	0.796121695212224	0.563419801141848	-0.264906066832921	-1.6227976546974	-1.01071952912957
BC049730	-0.898550022626877	0.300551868636723	-0.345104622968	0.00214919819474	0.180165043767283	0.258805780708185	-0.125657913104824	-0.410237746571312	0.249186891597891	-0.64661848773997	-1.14639385340439	0.306381848242568	1.56033759618703	1.44422033582214	-0.981985280770426	0.392080578045831	3.70629617379212	1.32512064464196	-2.51618041874851	0.169768443411645	2.71397437951454	-1.09959018021435	1.3897178116456
BC051142	-0.404562187579469	0.0447801723521854	1.97216658258232	-0.073061005547559	1.84631049795661	-0.463390841443538	-0.802542833143523	0.7099214529235	1.64061868773747	-1.22419707334764	2.34658738134771	-0.17653407789818	0.229552708193628	-1.06494228842218	-0.168162574738364	1.27463206572271	2.20663814771623	1.76348687569958	1.70886281207456	-0.00527165938238937	-0.747916714462381	1.44972818892182	0.383535586647589
BC051226	0.260519893758367	-0.857043119808641	0.0246582041651199	0.263893561020836	1.52806222872763	-2.08795866836515	-0.833013051217877	-0.614410494498091	0.213387282531828	1.19429387021009	0.16874339834207	-0.197988405104751	1.47179949450952	2.55990898696175	1.36332883830393	1.25378750814047	0.870689808700472	-0.229595774346026	0.488980365190972	-0.387940239926031	1.20795482142172	1.27028144869704	0.287030098635772
BC052040	-0.0228519163941276	0.444085143737786	0.67689863819594	1.4266145775438	1.35440514407279	-0.352443279411141	0.952054209780462	-3.36479996047187	-0.354727136748264	-0.396301683939516	-2.35410398419981	1.40735355846713	0.94913673695507	2.01767695832427	-0.54193244750512	1.37942052960747	-1.97173345362367	-2.583831906133	-3.23679806448829	-0.431940384049893	2.92929192735996	0.7671198653371	0.465082456238315
BC053749	-0.372504569195645	-2.71323324507579	2.81413896623611	-1.73824692492714	-1.15947948198038	-1.11730476020067	0.299977839571361	-1.44360575850115	-0.190986100090997	0.657817839310254	-2.12496905564246	0.300885804459114	2.26519529211541	1.71752620440157	-1.28874183224971	-0.441158092592362	-0.0623098858642367	-0.168508065966535	-2.25647675664514	-0.425052555158441	0.645522687894357	1.09113056654809	-1.43747065946612
BC055324	-0.0582317697935593	-0.46942724865305	1.14283764329889	0.809703166413757	0.405685315202312	-0.923526410538998	1.4977710229532	-0.612733094362739	-0.908381639577254	3.16104161226322	-2.84398341412471	0.397271529951514	2.65355163633948	2.56282005917036	-0.812923411027316	-1.20751889670216	0.40492563548378	-1.00590089038916	-2.34709953586952	0.375936279641239	4.036814550608	1.46137666008157	1.03246416951644
BC056474	-0.476322460908957	1.10142196632962	1.19773123108122	0.555975196760108	-1.65688502622048	0.0897369200215939	-0.0755328394875617	-1.7301087724324	-0.557958840659014	-1.66523676778446	-2.79201750920277	-0.181467784404207	1.13963266060833	2.11614150255626	0.409471026728097	-2.07805810250272	0.281278492627039	-1.27224742152586	-1.15022686723458	-1.48508640355526	1.69389414522188	1.30681099986295	1.70926548311469
BC065397	0.11187723790783	0.0907765721000031	-1.10709794213233	1.67880608969942	0.91405925336642	1.48342568585322	-0.847167714381582	-0.0778941878861344	1.32019548433863	2.01606098240341	-0.554041067127616	1.43757738032135	0.869818988960532	1.89160362425559	0.668413993791134	0.15481725535549	0.801975578774288	-0.26686058743125	-0.334605112337279	0.704344123341004	2.41906725753246	1.21398062139244	0.558423675931862
BC068157	-0.761160251989146	-2.47128045278266	0.0808123290161669	0.549517037296667	-0.695412998655211	0.0752325034908666	-2.38386323987738	1.79266417490056	1.79284618620149	1.46617653787404	2.79775807660272	-2.36030940219967	-2.25243317891167	-1.30800073286133	-1.63607481923001	0.483971693662822	1.05828064532953	1.14942949797075	0.970467783026161	-0.293113619895429	-3.46454558350337	-2.104762577593	0.00354887762728562
BC068281	-0.459219639748621	-0.882737016922093	1.78878556904274	-0.646082494091506	-1.55314359590015	-0.0780135981403796	-0.458612044571119	-2.48576391347009	-0.589976730090093	-0.0270687516026306	-0.718628287243938	0.129759473770887	1.17699591977207	0.21505598886473	-0.66220913883984	-0.681495834290888	-1.08514145554667	-1.19466082197125	-1.69891283819167	-0.0890212920199286	-0.0474965294277248	-1.11369452285173	-0.120117636771635
BX465866.1	1.21504604007714	0.0852564031432316	0.376824249088132	-0.346909618636845	-1.81248728510234	-0.832942625152223	1.27303583230458	-0.369559427471495	-1.13049611519966	0.855208993102367	-1.51645743858355	1.3914151186048	0.575771664018712	1.59040691620737	-0.363274176611768	-0.311170479050416	-1.50496805970348	-0.69259692263257	0.39344825547575	0.325122794182824	1.22414966114667	-0.411786703552663	0.237285262529756
Babam1	0.636193721315849	-0.355917832639214	1.05524195117897	1.29256446692803	1.59660585571265	0.724306811630819	0.395697571855089	-1.89754129214172	-0.133382946279236	1.31346204528017	-1.7291757122944	1.09310896602805	2.12989738244953	2.49659559000821	0.306502429310744	-0.0547494063881397	0.855351490843787	-1.67932275227906	-2.55490376291717	-0.304912532283238	3.78884774550013	2.98271217482523	1.0697864775504
Bace1	-0.337639676907593	-0.51391389725306	0.0576404313628815	-0.750293325365281	-0.795083618293254	-0.20802893275914	-1.90396358639567	0.608222625026962	1.48145720255965	-0.983647046965549	2.46792780074801	-1.92968541013928	-0.85123170080802	-0.704635202368205	-0.706916074157671	1.36604242809954	0.642665998737117	0.753793801229127	0.842525176768318	1.46507410784858	-0.799555793716086	-0.477947390096491	0.833546712979151
Bace2	-0.291800967492541	0.0336956096082782	1.36294307074222	1.49782342040427	0.70658140266045	-0.0657051601172372	-0.516338123562239	1.64589707260481	0.394008365219168	0.150149126185062	0.467371637553678	0.675182227805161	0.996562984166928	0.3383659388776	-0.121203757112407	-0.134658977856927	0.953083867175181	1.64442046659434	0.60054188111242	-1.41011687121663	0.158862194131919	0.594284089554054	3.01772345156674
Bach1	-0.41158967467196	-1.59931428828421	0.619238641753254	-0.620626915027863	-1.66367413491324	1.11284854675202	-4.16718847666005	2.19247671694837	2.47722172606228	-1.58468858994648	3.68735917073113	-2.97739283826281	-1.62474918215873	-2.39907813454433	0.208936648187612	1.48939335515119	1.57299179187631	1.36021199317662	4.14310564558413	-0.891223887609033	-3.15110883259148	-1.79784687946205	-0.559176753511565
Bach2	-0.695014402199883	0.371801580106755	1.33292257139022	-1.96078887722839	-0.219114656539582	0.0810127548847989	-2.12569918981975	1.01825467806558	0.795146148039764	-0.847868243731599	2.22335295426923	-1.90077217739765	-1.10338748015797	-1.06449262375656	1.55000323011232	0.782819157123216	0.191980880970357	-0.119744541542869	1.53117301806298	-0.898899126610434	-2.64494675717492	-1.1870402811176	0.173966669301794
Bad	-0.433127095432304	-0.481099490433342	0.944771361960737	0.292879085673799	0.296771639603445	-0.296527435070616	0.324577054223326	0.521813705959222	0.646658978645743	1.07506178503691	1.20294462367823	-0.216492330943223	0.125244008913914	2.12758001183801	-1.57975913675727	1.43908076656261	-0.768275266660104	-0.0299794970493405	0.207832986510186	0.728801368576654	0.745109312356943	0.838599107832374	1.47848514305064
Bag1	-1.65023980164481	-0.767569046504108	-0.083555338136511	-0.149009480070363	-1.16300040310375	-1.18639251491162	-0.931074252013341	0.0848110852981796	1.56795242498273	0.352063842578116	-0.41326083065352	-0.289173448036651	1.21696307181244	1.27689623537258	-0.0486806050255133	0.461031421111822	0.639167827863271	-1.74895092995438	0.0822596476504034	-0.755468825006849	2.3609610388846	-0.329075092396089	1.03538396157226
Bag2	0.516153951181468	0.974151829179391	1.99460197528309	0.0827002080997775	0.897793931670553	-0.484785760887844	2.44547864402938	-4.85881660047952	-1.66559677402899	2.23412962530454	-4.95980030809146	3.52810772582368	5.20651890974144	4.88999249995277	2.96102460266338	-2.3782789446959	-1.49573461815181	-4.81877665348632	-4.77708122933962	1.57864416398432	6.27217917975983	5.01802685667062	2.66325182751411
Bag3	-0.856445778030781	0.0886465113372983	0.412427051560669	-0.310331699776616	-0.610564410840283	1.71347444567528	0.160839771092585	-1.90676534235939	-1.10271154210297	-1.14234068795181	-1.49174865625938	-0.206161652502236	0.0745153452496432	0.526712114922053	-0.356172871302265	-1.5182031765858	-0.249312452630275	-1.25396780479542	-1.8839810550331	0.361823641234329	0.209020860533368	0.491424028150189	-1.33744269707284
Bag4	0.198641682486842	0.173416066411326	0.458460048869619	0.587270929101536	-0.516698747490715	-0.783679540279793	1.03141821560317	-2.86740412524361	-1.3405252566219	0.965324122456581	-2.41993616526402	-0.239121589337379	0.302384369899303	1.93908094970062	-0.711624186581086	-1.24780329045818	0.706926973544321	0.149997377847926	-2.50501168228246	1.16181138992548	0.618039177529091	3.15119416834764	-0.900561605397033
Bag5	0.273966916563046	-0.973446085083727	-0.549572497740892	-0.883139030462708	-0.563152804392764	-0.665986586587405	-0.658329828428655	-1.72128429168093	-0.247238536964357	-0.541064073279142	0.280817716003472	-0.951764473688514	0.606088953253552	1.94437414974492	-0.467075915869686	-0.702605959867524	-0.224694722378243	-1.45103386796967	-0.203558515266837	1.11264009004855	0.465805658009432	1.61056635375807	0.59719613574898
Bag6	-1.55399834658872	-1.23623052276732	-0.167267766944113	-0.267755435653062	-1.75744181559628	-1.86609347459651	-0.207141866726615	1.4892464007668	2.91202370836948	-0.708640632042755	1.43900764568384	-2.19294137439581	1.8372882567125	0.504083196698737	1.1482066609188	0.515588817376699	-0.816212183241595	1.12615101730838	2.2250170212758	-0.426110329157904	-1.09536251650692	0.409653437452274	1.07820354761289
Bahcc1	-0.202284955229707	0.473415521900415	1.27476944891399	0.643521613780075	0.859900965745166	1.79508675105058	-2.45662218782319	0.974739201229425	0.318341609780015	-1.02938436833806	0.735572270010333	-2.29115824318733	1.0511910968353	0.94597268497469	-0.63501379762929	-0.98764154824674	1.01490141064773	3.2384973803653	0.00145899663560324	2.16820330492434	0.851147003403056	-0.687131720642336	0.375910430544561
Bahd1	-1.09866327938915	0.113013387943114	-0.171557791552475	-0.562183944681918	-0.745878029931439	-0.237838664029563	-0.695565765277069	0.934228671231111	1.73209143495704	-0.373666589917741	1.32509118610045	-1.92876200321454	-0.408200718374219	-0.855395570487347	-0.480171980789051	-0.891750514111825	-0.308804447351827	0.204500454278893	1.12118774224006	1.03816297907984	-0.253727942039538	0.791651891386087	0.277362321265912
Bai1	-0.705229214702419	-0.701843999050779	0.960138629409968	3.32665565355141	1.61431075034835	-0.561105134886847	1.32863899638935	-1.01572062648587	0.251063127753777	2.67096382027269	-2.92263948821448	1.54479071967054	0.355630376156638	0.982926855156946	1.54388791606195	-0.774241866474713	0.26304396715665	-2.13874797508811	-1.65655084803382	-1.16882874177513	1.26885421584506	1.09822595746518	1.3272504461106
Bai2	-1.11831189540333	0.121519302150799	0.955166077825548	-1.14740402779648	0.15494803906851	1.27176210159345	-0.0200572763543286	-2.36100167206184	-0.626972197608692	0.127890405577032	-1.6836092112388	0.977828707624561	1.2493366566701	1.35753254575081	0.550571408369182	-0.973687787791332	-0.932894422894456	-2.37812106316655	-1.46198236583045	-0.068487486039849	1.30188973398611	-0.0239920639714699	-0.321810454982542
Bai3	-1.12800760893967	-0.912776381369399	-1.4632530353097	0.202184875480349	0.0839481368118496	0.144086573608724	-3.59571779866259	3.1819656422944	1.00105401842851	-0.488957133795128	3.84972267282736	-3.55570472206963	-1.5494615823988	-2.8815936160274	-0.507021098801049	2.56509874073381	-2.03245478260401	0.940444640490601	4.68544119817154	-1.57653138577199	-4.12611642050079	-0.793345652102204	-1.75451718199253
Baiap2	-0.231514178164768	0.136317341348643	0.181938651335304	-1.35006236247555	-0.554282644830119	0.511877714665168	-1.11404275438706	0.77851026963174	0.619105542001626	-0.0500119214369308	0.403735856072671	-1.50167988221993	0.450006528025508	0.578633056138055	-0.537034635253255	1.36067665943504	0.905702619749101	-0.64119359533654	0.219149756792259	0.619151291983841	-0.490746927671452	1.29196914337645	0.718166372495567
Baiap2l2	0.658937010900285	0.0410515127403385	1.89141615570497	3.15607094968882	0.0679727349713609	0.40422251351957	1.65291463042406	-1.62550991970108	0.762829271153851	1.69287295080451	-0.97941210697505	0.856791756755506	0.958917687064153	2.09408313260117	-0.175665976175606	0.323965674263247	-0.544302366678947	-1.65467504889076	-0.849960491806772	-0.0577997424746171	1.49690543784529	2.50177983024458	-0.468900524209796
Bak1	-0.741059156214545	-0.569970387962965	0.276537527169631	1.08674299800742	-0.240727796711504	0.0621910744616475	1.26302603664721	-4.38583677267621	-1.76699037720342	0.132486096349539	-4.28149287072381	1.90020397475668	3.35902311515517	2.35741421374681	0.1334176513604	-2.39517734709701	-0.938438308074494	-3.21464921224294	-3.09172854561742	0.33527973085041	2.41825891344597	2.02870275630279	0.0710722337532626
Bambi	0.872255140241289	0.113013387943114	-0.171557791552475	0.904679675461416	-1.25214435756035	-0.237838664029563	0.806781325751909	0.480943335378744	1.22578208227389	0.211784092068917	-1.59124135886887	0.902039338683005	0.0530793913813979	1.52519040684235	0.568922282057776	0.708164425564524	0.228114045464151	-0.800232540816946	-0.373584305327849	1.03816297907984	0.202249163638215	-0.728860970741285	-0.189748942475175
Banf1	0.850252270940307	0.630561796079558	1.13776509514047	-0.438978992365285	1.42034091457938	-0.993242703234005	1.2999702600341	-5.59733232071066	-2.5096153158015	0.785330851143401	-8.33494937128313	4.37817591744211	4.87729967138099	3.9891304036285	1.12180121361324	-2.22240683035735	1.76242982400498	-2.26756505866075	-8.27109397789786	0.173115814049137	6.513660287578	2.61481221674467	0.702392248869213
Banp	-0.368097951151722	-0.23252311077537	-1.63606240960853	-0.105653423672191	-0.240873525107917	0.530786296995137	-0.977561794584117	2.83674649692487	1.87234235912556	-0.645428090685857	2.29059762859049	-1.19774097929648	-0.574088123426847	0.807459671399308	-0.536883903975436	0.809714521498033	0.433091012667924	-0.120038817083341	2.17848229728977	0.615612385430805	-0.483197204414082	-1.6608752434398	-0.850958336786747
Bap1	-0.458259741334261	1.16785410151767	1.58911767433085	-0.0747820551533238	1.34451580830488	0.0760180350779567	0.27593682827632	-1.13609572086939	0.89993307348618	2.57902627037184	-0.705400127953674	1.5105991621074	0.558968705386626	2.4563406608283	-0.88274782954269	1.56565223770308	1.29295520736951	-0.775039130448373	-0.847133459614333	0.675722099286277	1.31703362315032	2.64870351664292	-0.0642240163681804
Bard1	-1.16495814083325	-0.558515504396751	0.801330677816916	0.604772099017536	0.275149259833509	-1.13626457854271	2.01413790505326	-0.867673215589575	-0.560940976789143	2.1842728077641	-3.60031307782134	1.20505511800396	2.72480864843269	2.4046345415254	1.00605654335479	-0.555674218074599	-0.769995288885724	-1.49451515060889	-3.43804074557153	-0.179768403555103	2.81677273969861	1.41672465867728	1.58951343795148
Barhl2	-1.33106915497634	0.425430280248208	-2.04818972641161	-2.40802356145444	-2.16654803586234	1.51049200650004	-4.62453504336551	6.34171143521645	4.85285506967688	-3.37276773567237	7.81487550225574	-4.19034559795389	-4.02269943258938	-3.48747203042873	-1.21313322536983	1.82077377455991	-0.953946789875909	5.13354987506119	10.4476760846601	-0.799249555045609	-6.6263517799339	-2.15498658495127	-2.76813186672504
Basp1	-4.35405189376972	1.33111007020916	-1.74445241409948	-3.0588019590922	-1.43108244654743	-1.9887910288601	-6.97114909248543	7.51910080588374	8.49312295568767	-0.713303132263064	9.28909994927531	-5.17836935041458	-3.31020778662703	-2.43016662601255	-0.761111236138262	3.93212281732273	-0.126587937636676	6.58559865946685	9.42174680347949	-0.749102105110852	-6.02083683632675	-1.22208600863905	-1.25378757032237
Batf3	1.86935666340944	0.132368336702633	1.04872925241258	1.83083649320391	0.250845370319569	0.830373648949516	0.569197798099606	-1.40119268865237	-0.0731943282204278	-1.53819315548602	-1.62295125959792	1.71201096294775	3.1374463465134	0.975142294872692	0.570058027189709	-1.44087118918508	0.165844884105668	-2.34032054558742	-1.41176163054708	-2.42501136849923	2.27462887974682	1.55163718894034	-0.218047742339495
Bax	0.42238114925619	-0.900209305775011	1.19140540870034	-0.760570801893367	0.143197076685069	-0.82671592379613	-0.0689199531727677	0.219963691450391	0.153244446372978	0.216846434476385	-1.77943692410157	-0.882706677193383	0.668366887709155	0.278603507434487	-0.0704815850677005	0.728851863561013	0.210638313268863	-1.59112153501278	-1.28037195601125	0.848957490530766	0.00859867741529237	1.15696344741999	-0.0613913477193268
Baz1a	-0.303504166328391	1.33850894192734	1.94377386017772	1.37898134342337	-0.110909165163397	-0.961357491505796	1.18899880121736	-3.82577997071636	-0.767431271013937	2.73966569767509	-3.67933994195945	1.83801535353755	3.77291126236397	4.97425406542806	0.336929191540753	-1.88040745505905	2.24983944469713	-1.33212495530008	-4.72435398205482	1.67604984185913	3.82971151292152	0.781224860727115	1.16818945564741
Baz1b	-1.54648539760582	-1.69300004716337	0.834004931524684	2.69799352653234	-0.177676018265726	-0.164222832815662	1.70273512510316	-3.43298768685437	-0.312029401358968	0.756874894077766	-5.84476558895757	2.49514411407383	4.83519462728266	5.39619671858123	-0.358942024550449	-1.2163048599048	1.95285868157962	-1.00723817025093	-4.86085079469693	1.06112192237862	3.75558204801362	2.17837132220191	2.5800253212081
Baz2a	1.84199728526904	-0.650055610591288	0.230349943412792	-1.30469955715432	-1.36034495585277	-1.05576304494278	-2.59313444338632	3.35418766606997	2.06118321898952	-1.34598695776196	1.70409846581648	-0.73538990354879	-0.822289524692584	-0.305781232361671	1.91866711155862	1.95683505271823	1.82198500625374	2.83156035588782	2.07936787143691	-0.581350916682491	-1.48781829622994	-0.82681788974743	-0.98291488872476
Baz2b	-1.23600505894751	1.03459037066513	1.11716545460922	1.06851894078963	0.355981268343812	0.596214197193122	-1.14997435443815	0.414813917348135	0.561560761621742	1.83473600167014	1.31925080778049	-1.22905688707257	1.156187972592	0.245752010217467	-1.61479259882477	0.331325005172205	-0.865154049516583	-0.151713620934378	1.26184817149374	-2.54381969105056	0.9337266918508	0.311222784980163	0.574879823993866
Bbc3	-1.03511167713889	0.28823770472585	-0.244646849456992	0.848702914032193	0.753749751122935	1.31736010037322	-1.9648826315635	1.74938896669538	1.72422521115656	-0.56268249634008	0.398979923707865	-1.93870456576829	-0.480110771774137	-0.615565729625318	-0.0599690118309902	0.723729532333342	-1.69225554785855	-0.729494006546579	0.801093238063326	-1.56400914024113	-0.0964779159954382	-0.273226962532007	-0.398612354037055
Bbip1	-1.71895534061611	1.98331117775827	2.03097966045075	-0.868980207845521	0.720274173469569	-0.744224224905914	0.017635689412766	0.215816071600397	2.30852370472601	0.276002712915932	2.16507980384812	-0.631300479710408	1.42909363129087	1.85344651439248	-0.219168883315644	0.457669157922333	0.516906798019441	-0.452517647207666	0.543614783027431	-0.497780223984598	-0.0894978858864499	2.66455162935814	0.07867441333527
Bbs1	-1.20563360082504	0.135332740779153	2.26954121317384	2.51572527032502	1.59164861457124	-0.656914506788883	0.795528298629066	0.529422941629224	-0.690375456662067	0.877149210640978	0.211173645014546	-0.173027199584489	1.0722362853556	0.36928705996447	-0.573541408246561	0.193498160568694	1.2335151537096	1.05250527994221	0.0470061906219322	2.22748052463375	0.0571132835339884	1.1489987016751	1.33214018098966
Bbs10	1.03343401093092	0.101936678704091	-0.612929147612573	-0.791170524917383	-2.09387479776826	1.71900812560184	0.0253253420914431	1.41003318620147	1.53505025774124	-0.169938648687886	1.71597791558691	-1.45723243776875	0.43826969449846	-1.06224941851914	0.618283794841334	1.56904625976573	1.06393732221234	-0.0182811101748472	2.00668297843382	0.357941612443333	-0.673697409388087	-0.611154893190428	-0.32846084681001
Bbs12	-1.02500493638536	0.275467888401546	0.598912861784275	1.88601815972623	0.134262064045996	0.283239317223301	-0.169027312333772	-2.02570519619452	-1.36006174813385	0.639746314764394	-1.46171358213613	1.15042940154558	-0.398546311704222	1.02670204764733	-1.06278270263484	-0.637207272892504	1.19928568195606	-1.66385877056175	0.215345061251568	2.09297470362896	0.93389119098101	2.7976901569084	-1.26507627778444
Bbs2	0.22824973397976	0.17634784052999	-0.518741409795183	2.18218742298931	0.23277684162263	0.511681830240047	0.304363976981023	-0.295811523242036	-0.230468666489812	-0.285260308568583	-0.661320491619988	0.316379717081507	1.05109637821125	-0.18829283183559	2.38918943861741	-0.0888030201787711	0.404675661297943	-1.47760142261106	-1.56168279341931	0.760277404376187	0.0518714269867622	0.607176976522652	0.597673386047586
Bbs4	-0.333465004904782	-0.372301300085987	0.0146461596911747	-0.903911887628237	0.358385516864137	-1.25270492612589	-2.93921169596188	0.353818101235219	0.21806590837719	0.845074602281855	3.06520366753755	-2.43748365464148	0.077852438928857	-1.65580571059766	0.446419109880948	2.06547685508858	-1.01152223284098	0.767675984692452	3.06411870601645	-1.75348054747921	-1.26031122121065	0.307573628775298	0.28740871193
Bbs5	-0.419639280047388	0.15441066036953	0.850556326876144	-0.10436717894515	2.48274926590827	1.43663870275829	-0.156421327316529	-0.00705763912477892	1.46210898414494	-0.442219271849701	-1.01964955140354	-1.75851873083175	1.35551429386353	-0.46398667044755	-0.638657799464179	0.337150863059537	-0.534131231814716	-0.226250937446185	0.547965456834489	-0.391954677663507	0.572352761540607	0.249490616094136	0.835290516568666
Bbs7	0.29291260880167	0.427052086496437	-0.813591021849535	0.104383885527642	0.469192502528547	0.593477685590657	-1.11025047264048	-0.772934013680048	0.218058181231936	0.839454829691237	-1.16415746639934	0.0947970635308963	-0.666030465777883	1.36292173612988	0.491300126848231	0.00681284947309142	0.645604038345732	-0.624134339068221	0.0999803546725806	0.0372647842292852	0.83714077943808	1.67619900164873	-0.955207770002106
Bbs9	-0.140416551769924	0.229536032043232	-0.647414555006674	-0.411838495770296	0.0634788766092497	-0.302558858889819	-2.0026336101477	-0.894916268374524	0.329919346264384	0.761008958099745	0.884840036416842	-2.18553945339382	0.10973879751541	0.174446752422573	-0.936939229015134	-0.0993418387362847	-0.0358528479055631	-1.47890487525069	-0.862802295812011	0.109670950810711	-0.644716277051105	-1.02025534667729	0.111972440991105
Bbx	-0.576047052476768	0.85625199069382	1.02230547877964	0.29345351828993	1.27545173704452	0.258317146497232	-1.16099957940992	-0.755528317540545	0.773471017274773	1.82672810688045	-1.11818810820186	1.3143414210799	1.309780875075	1.86542469630197	-0.032882657059287	-1.21969929372071	-0.498312680389753	0.134441938861329	-0.0572138108559895	-1.17858935657237	0.126051568224309	1.5376168149854	0.377484935470611
Bcap29	0.0317491628371291	1.0852566150161	0.821928916519758	0.650359304718728	0.459699363919478	-0.0276337390949611	3.05319808051166	-2.29518823341951	-0.333481361853489	2.54939850178429	-4.3221505786629	2.35158914524035	3.37388965915303	4.47464855284092	0.185455477514418	0.888273211337367	0.919335062081908	-2.76203967123258	-3.49191512909088	3.211270277286	4.36191448361994	2.95406127962162	0.740175936276781
Bcap31	0.286746812875758	-1.75884263949486	1.97409124926589	-0.446223643488491	-0.190023808835332	-2.01734438133146	0.446084919118205	-2.93908939974705	-2.43891317810412	0.408432259830432	-2.74878357353128	1.27924797673933	3.61380805014851	3.89086870689941	0.857143688163749	-2.26475346390428	-0.224552574696916	-3.30118612360403	-3.5675819086941	-0.259110044358357	4.09746516944326	2.23533040687062	-1.18128516470185
Bcar1	-0.907075123199365	-1.08537044871491	1.51509248211205	-2.20127049900299	-0.272622586058032	-0.328908839784717	-3.78059872587966	3.60746956069749	3.37273556504957	-0.778253048339853	4.80300225383784	-4.03239918437636	-3.09791326221527	-2.37401199078255	0.338608453516037	1.92308982106941	1.17421467989378	5.12705516088737	4.89241933496526	0.398047476987042	-4.15128596804829	-0.810292781874986	-1.65399725721086
Bcar3	0.11187723790783	0.0907765721000031	-0.426701639733603	-1.04910824452022	-0.780438578999421	-0.941155775385122	-0.287837688136508	-2.60775772270537	-2.07228637900347	-1.24916917000946	-2.72373444246675	1.43757738032135	-0.674736353458468	1.36026015753729	-0.386657336947881	-1.63031357959841	-0.995568642870161	-1.94884487831996	-2.00276167886443	-0.951676820957773	-0.12642165758262	0.366088337634151	-1.00536953695389
Bcas2	0.399911281693998	0.916293975454279	-1.24602552703196	-0.56848058419936	-0.068397276768859	0.487635522165752	0.672785287012805	-2.03559995531822	0.486280292891148	0.529699457279984	-2.69491626759182	0.930507145756812	3.07459269988648	2.8467975080184	0.648830131438969	-0.349488061729389	1.9049574385915	-1.68533333608824	-2.43894148375203	1.65562596238467	4.16394702019655	0.775074918608041	0.719641740249434
Bcas3	-1.22468072802189	0.143474920912383	-0.583229948554984	-1.59448423142519	0.0978466649859244	-0.733475136543423	-3.09701518064881	1.57579584900234	1.27319529771153	0.259762119692723	1.83342867146264	-0.707498245537778	-0.334394277302836	-1.04552168136987	0.452763909713372	2.49136352776298	-0.815844853802792	0.0175871312527797	2.16846155882708	0.300259850894892	-2.19941937629951	-0.975655351791574	-0.498606163180983
Bcat1	0.842665649186324	-0.998844415486004	0.856198464193751	0.129461559249308	-0.12010864336615	-1.73851962683657	1.24353045898085	-2.65999226784704	-0.949721022688397	1.03052331651883	-4.60333783287859	1.31026533154747	3.21044971232715	3.53155496231995	0.524483267174828	-2.31615512338479	-0.928904153028831	-2.37953088843736	-2.78716006674146	0.759312188293914	4.13626159865447	2.81812573771948	0.329185531034533
Bcat2	-0.00398604696262897	-2.00220109684121	-0.612929147612573	0.238641500073138	0.571650065860593	1.71900812560184	-0.502295750417565	0.932599740218416	-0.0651559298129204	1.06291165739617	0.180311997832078	-1.45723243776875	-0.533396092190962	0.442032615454168	-0.433466853622822	1.00744821850013	-0.632422670021488	-0.0182811101748472	-0.0922957939406402	-0.163026408325131	-1.15402288949795	0.189257239687546	-1.80424835767583
Bccip	-0.0455646335135986	-0.925496739048177	3.46302732155633	0.225696506128066	2.46928739330246	0.138643468471968	2.17840012316949	-3.31997469054509	-0.744564731973067	2.60564730165079	-5.98017533755499	4.4565298154358	4.43576784834062	4.58467591225162	-0.704785982832634	-1.34502944124781	2.11999905888473	-4.16349269601362	-6.05065426196714	1.27860196461122	5.64666946712022	1.03326752762484	1.4402664765719
Bcdin3d	-0.919430699243456	0.526607383523389	1.08649951625884	-1.94804473070626	-0.521067650481921	0.123669765376754	-0.514030169029201	0.496806584653027	1.88034196007612	-1.15109559839835	0.755485469903095	-0.480665065083175	1.1157408291821	2.29544296946164	0.745792927225018	2.18121363031695	1.48420978859795	0.0286453513406555	-0.130859244284385	-0.741576067330147	-0.759591473403013	0.152537088884811	0.757737967190926
Bche	-0.31044833142276	0.0298725611661125	2.43106015423224	0.445458717574293	1.63549086216463	-0.121100439549385	0.397849577505874	-0.214437559462043	0.355934601934621	0.098250761835972	-1.51684569270441	0.628305490960521	0.940270009764217	3.11870548826342	-0.128448918883173	-1.23899281398841	0.911260274064956	-0.399345952395498	-1.4248597746093	0.511951977980982	1.0044926506602	-0.545488907183787	0.13364840242466
Bckdha	-1.58178653277207	0.41647572408216	-0.860986463207789	-2.07049288894731	-0.929026626220862	-0.50589065003978	-2.78425400728359	0.0277238619357484	-0.617652020108217	-1.23246121560605	1.22710890248672	-1.35064354123742	1.21704962058346	-1.59184841360014	0.318724565251422	0.117279441430868	-1.54455154497965	-1.07507233022481	0.67490097910101	0.0151678173794593	-1.28812318762705	-1.21212952784004	0.690856901593059
Bckdhb	1.37786143196853	0.926419249805003	0.869056947422066	2.19109077887763	1.45293171847176	-1.45673425445243	2.36529721511021	-1.82641916524451	-0.98133391338845	1.64820015230698	-3.86906356364413	2.87468573581653	2.94869726980472	4.94091926281472	0.538306597477098	-0.559039771290127	-0.295171915440273	-2.70984615475442	-4.45378449819762	1.16204885439996	6.15236748729386	1.41421698494757	2.87399358484538
Bckdk	0.423989470374077	-1.62870305316452	2.80594044768298	1.40716857338437	0.928294688041936	-0.67473368923928	1.94222806207157	-3.77889633861622	-0.247783772186574	1.73461410629613	-3.58660016723716	0.0244408208106226	3.61467054554602	2.49704258205805	0.835912623324179	-1.71278661757484	0.575531493419907	-1.57384552007374	-4.01336706609804	0.116593516558032	3.0078283734719	1.8619355239484	0.954213233139603
Bcl10	-1.4782154462625	-0.142112517571901	-1.15728565613071	1.75496128551474	0.183362891886709	1.11466958221745	0.289070969864939	-0.597040119032289	-0.330032391130453	0.652912535624213	-1.77774605656487	1.98458904934677	1.48720692650041	1.71698315484038	0.517927275852039	-0.802031807342013	0.54829021793921	-0.931042396087696	-1.90758488316215	-0.257744950931043	2.81167126608885	1.9900826248749	0.229485852906107
Bcl11a	-2.92932955656266	0.454769995479622	1.36391715758622	-0.735526478852403	-1.05905035664888	-0.218310768471345	-3.88035663734605	4.38235205390016	4.15685289881688	-2.90309722445674	5.060608117401	-1.40973862328831	-1.20010760925822	-1.13924092272765	-1.32807049991095	3.70592874711675	0.359252570377556	2.19179124841337	7.35624631065223	-0.0765803339224376	-3.60089789019351	-0.675107857124144	-1.3682699055787
Bcl11b	-0.558387910118218	0.580286718037841	-0.136365709735604	-0.606412022371807	-1.64790977929423	-0.118943901651046	-4.11288491562116	5.25231978662024	5.38734396822411	-1.33178630003005	7.17460130647706	-3.02679697421175	-3.19241818623851	-2.06838095196968	0.0964602597893773	33.3359161988818	-0.970348090054071	5.49464690582852	8.35236322827259	1.58046299845311	-5.28762595445855	-0.706204604529224	-0.36176851361082
Bcl2	-0.378754272053813	0.148939466048392	-0.122118775851695	0.457349186926492	-0.0265256873687248	0.611643700106427	1.03465204171463	-1.42339241675392	-1.29640876728999	0.160510769797841	-1.76020530383922	1.23155270420415	0.323462037383675	1.34694535256211	-0.615108315320642	-0.956646506955381	-1.85431154601788	-1.43340203824197	-1.50908473422241	-0.706250854227114	1.21529633141792	-0.351421658173867	1.41497585359956
Bcl2l1	-1.72713429578443	1.133351843116	0.154150006112719	-2.2058994425642	-0.905992017874071	-0.550630746548256	-5.80956355931854	2.4772841576281	2.31085142800048	-1.00280945528695	2.69970126016226	-4.88107575446174	-1.90823130886753	-3.41667007675792	1.34522475333273	0.452990303862822	0.371139062219029	2.52373990543444	2.7773609721727	-0.628702830107427	-3.72941228186483	-0.342797542139027	-2.49372111154759
Bcl2l11	2.23176608419284	0.220556269062058	-0.407209331899505	-0.406134389261447	-1.46178182186335	1.2201351908772	2.08479865043667	-0.772730828323818	-0.673056984577535	1.95602078710216	-1.23061780236219	2.24712975031006	1.92991266248686	1.29446154225455	1.22439008017728	-0.582146125918652	-0.136355488986925	-1.57135708197234	-2.0285292322975	1.59544918972903	1.31052782129467	1.99043018344129	0.909639735833382
Bcl2l12	-0.474995071865821	-0.257129909681441	-0.0224285995066805	0.249180901564549	-1.11315928175011	-0.366978301273277	1.59751265897017	-4.30360534915737	-1.98032615748906	-0.591086272633408	-5.14935326510043	1.82080984136363	2.01118334775305	5.05765192599139	-0.596958619317385	-3.36647323915582	-0.400316387570579	-2.98395226329993	-5.61569812158208	1.59456426803091	3.80249163408712	1.4040473817808	-0.170723756646974
Bcl2l13	1.54979910877326	0.717424531816177	1.6015372221206	-0.396866428162046	1.7899147327775	0.0449997239626065	-0.665189244404853	0.633803571856988	0.458958070131053	3.03393547769359	-1.84770470346684	1.53441710577613	2.47375918547774	0.0209586042912898	0.900285494223257	0.613856419095323	0.927560103734823	-0.00365010061893659	-1.68074131680921	-0.100756215529133	2.6441254338353	1.55181558714944	1.76465051293669
Bcl2l2	2.4675915268417	0.242350909804248	1.25657822341544	0.616034885766825	0.797025487211849	-1.3143698373249	-1.67738766515092	1.19333090822528	1.62859840181811	0.0859482821804947	1.18899595785396	-1.49148305225813	-0.607520939579081	0.140749516082021	-1.01505835270515	-1.8445837787066	-0.671534169225115	1.38495470839182	1.94657279487977	-0.561050009763954	-2.44419975281329	-0.626692682487129	-1.24491496519543
Bcl6	-0.31044833142276	-1.08899501964512	2.43106015423224	1.41609533208281	-0.373623557790994	-0.121100439549385	-0.599928418103104	1.58774766583891	0.355934601934621	1.21685868828405	0.413916989816467	0.628305490960521	0.0235840500348573	1.22727473791656	-0.128448918883173	-0.180490545630698	0.911260274064956	0.598666137961071	-0.435165350950017	1.49402645472366	1.0044926506602	0.56518434042466	1.06128764480147
Bcl7a	-0.416496139406343	-0.795557786402191	0.57626916339806	-0.353327323728178	0.456827904999205	1.0264528408137	0.549003823456131	-0.230797776679952	1.42599308335959	-0.978336959498085	-2.03969501387352	-1.92260971166188	1.14472433336246	1.01661064827332	0.697935521381294	0.402718407415806	3.30334731002262	3.02785042171925	-1.9093429310977	2.98908727369713	-0.400473102937994	-0.0653974368928678	-0.0490981108369075
Bcl7b	-0.206315300970009	1.01819729350686	1.82389172732279	0.00629357614244994	-0.285111508321641	0.741172527932425	0.943548234490564	-1.16620316253654	0.0994846299974024	2.67996984533574	-2.28268967415619	2.22373546756739	2.68950727611671	3.49484380411107	2.6459112295878	0.284812312457039	0.551257025788451	-0.647840245917455	-2.72261968257765	1.10570367820311	3.54106934315002	-0.321726820302774	0.571858046948289
Bcl7c	-1.48131729863129	-0.627188387789885	-0.958987353389155	0.989059163324965	-2.00717457292208	-1.11547847420801	0.186472008798011	-0.731183905736558	-0.343224385612207	-1.64269898556127	-0.519032088873319	-0.357168456761262	-0.859488560947117	0.888456057828814	-1.28658879567529	1.03748562664222	-0.689848479113636	0.0746375685029386	-0.0598971162764525	-0.711230449517587	-0.18584051097428	0.668029471481603	-0.400436497160782
Bcl9	-2.50241528280615	-0.863985039084817	1.07128310170263	0.642246709646019	-0.00543227682545805	0.245110375791227	-1.20829359163629	-1.37521182757153	1.05211444507983	0.538728583172634	0.176801490981204	-0.796912223474249	1.15921387813233	0.564386088001623	1.07935012374984	-0.611947523452643	-0.528545144752087	1.22253977779629	0.28298293361518	0.499308348530935	1.29994603850907	0.157989614630255	1.06047564477402
Bcl9l	-0.292603184776356	0.137969153374005	-0.502882480656917	1.20006679098378	1.15574956424305	-0.138972747267827	0.820605826756065	0.963981774600233	0.711847847728148	-0.174397408057473	0.674914288198045	-0.794547355227589	-0.174478707996523	-0.482235562431923	-0.568008911816201	0.700640299811213	-0.227894046360124	-0.313243927363354	0.974804111397629	0.440418441170264	-0.753265944030045	0.470253559714409	-0.34990426510093
Bclaf1	0.37197776273937	1.09765695788395	1.18605841635336	2.42302117727179	1.17483446574388	0.131884486962971	2.14001729819894	-3.01384938986756	-0.265148880091409	2.07853002896048	-4.72641664987623	1.77053328630337	3.93122445583562	5.40815725087376	1.30899912823432	-2.0180482244328	2.37611738825849	-2.66610639636075	-3.99750878426467	-0.189509926547895	5.32756785094792	1.39117614577484	1.83969170640218
Bcor	-0.505800052077237	-0.47136741706981	-1.45639312037546	-0.508908021362856	-0.486282460669091	0.193576607161205	-0.888185104134629	0.356667246212873	1.17614414845077	0.121771506686447	-0.212693967156105	-0.605002348629534	-0.535616982667785	-0.980844013905444	-0.0576110887344006	0.911160112236881	1.5030256286264	1.94798483390837	0.343307162051142	-0.251108725427709	-0.118476825829276	-1.44560375391753	1.36249252079369
Bcorl1	-1.24999676266593	-0.89498775819682	-0.122118775851695	-0.404341943210414	-0.919255626376958	-0.826111521703776	-2.47659290850342	0.569951007399805	1.81343158569181	-1.38963255602017	-0.0481427893052461	-1.86116908771487	-0.0824256198424176	0.50852046283415	-0.615108315320642	-0.486591784681278	0.0370747784288115	1.22017398499959	1.12328169354088	0.165582819450924	-0.787265403285122	-0.351421658173867	-0.230462823188595
Bcr	-0.465198955892072	0.831921324503206	0.746923848137588	-0.186768923285837	0.756326802882258	-0.154207350575485	-0.654579076418379	2.58454252362379	1.52532759506865	1.59947500918054	0.373547165470307	-0.724812968442771	0.022605361941639	-1.65192547105484	-0.593917358267884	1.87609915979587	-1.78615707477397	0.0188553689465322	1.66383977680711	-0.686204474750943	-0.796075480988827	-1.1391916489299	-0.589040877227576
Bcs1l	-1.44566471925743	0.374285900077086	-1.21576399017715	2.29852127307552	0.134801076668723	-0.0666217882233001	1.2691525725753	-1.49144014003976	0.220910245291724	1.12343986221551	-0.879668062108023	1.39629353759403	1.45972098563688	2.46604548504265	-0.400465440772321	-0.0022981294554718	0.685475509815606	1.12725893711917	-1.27883217328014	2.8278071866681	1.97927025257386	0.757050537751687	0.593955281321306
Bdh1	-1.70007549632443	-1.13169837849235	-1.36715766930759	-0.700913688224708	-0.872455490809168	-0.761176335187311	-3.68486816687758	2.99279960600855	2.46674386463398	-1.47933889322106	3.72787489777922	-2.18992926788155	-1.66015502853944	-2.53877169884243	-0.265849718061353	1.31845577735525	0.594925668696913	2.50154251653138	4.75243560816866	-0.930197541338739	-4.26427390652674	-0.825242546222023	-1.30174529911924
Bdh2	0.287898811626777	0.0741252921577164	-0.855840889603787	0.60330526069668	-0.97725128582027	-0.596216767687241	0.398246699575736	-1.01715692990083	-0.926933960253953	-0.26617583815744	-1.85166958320557	0.417323187478735	2.20825091245199	0.929145017352227	1.80753233789276	-2.00369518722975	-0.6477927694884	-1.63845163159461	-1.68799527097296	-0.513651522434233	0.837175902618164	-1.19707017206897	0.681788605698033
Bdnf	-0.460966059661215	0.0502400884763832	-1.23240523079773	-1.08076712720799	-0.903948526394152	-0.624187289231928	0.248774402269532	-1.08394122133429	-0.627139473957431	0.550544091467284	-0.353013392805943	-0.0531021712223576	-0.0720600616358861	1.00699347715111	-0.191609861948894	-1.54271453781871	-0.679423581764521	-0.160896199611616	-0.204291050062577	1.3317558952583	0.318522680753422	0.26040834871549	0.085485103854454
Bdp1	-0.255385615255576	-1.64245882996693	0.942252144075434	1.75396927788605	0.444857551995312	-0.0734865757466378	-0.00134891200963861	0.328581776466074	0.547072881188986	1.69000931843859	0.34969453733047	0.270758139587968	1.60840381389899	-0.10361395931933	-0.563617894128449	1.71582442797157	1.7295781805531	0.641495478609702	0.083237787393561	0.727167086193601	1.03815734929674	0.785489844032465	1.29694198549825
Becn1	0.298735665243886	-0.305134710812692	0.653205448392362	-1.85623065465815	-0.489092779534613	-0.827964155485173	-1.09302180905083	-0.413868108987895	1.66998539489407	1.24055570459311	-0.692601992955268	-0.436128097688168	0.989068520147884	1.28246500065944	1.08345129482338	-0.397413086282278	0.688622590664917	0.261173064263717	-1.09233232637807	-1.24911690898453	0.861322405377645	0.273858045968083	-0.476963451042541
Begain	-0.291800967492541	0.0336956096082782	-0.867985539368531	-0.46735784014132	-0.31337643147857	-0.0657051601172372	-1.49858456213737	2.54949514413851	1.39279774603996	0.150149126185062	1.44153135904398	-1.54510507867053	-1.76770115262397	-1.56903643854289	-0.121203757112407	2.01150505395981	-0.12353291241515	1.64442046659434	3.59559125783361	-1.41011687121663	-2.55192426474086	-0.51579971204027	-0.727411080499598
Bend3	1.20717966464691	-0.62329207760327	1.2809247740659	-1.64667139939198	-0.770099129303288	0.53642993232052	0.834581642410713	-2.70459723101299	-1.30996282363012	1.79774172560235	-2.5722069319966	0.834102094348307	-0.0656335366866773	2.49472829848722	0.367986302931152	-1.78387423464225	0.34539444541615	-1.47608826581557	-3.51697797288122	1.2817280069736	1.23030364393727	1.39502196149779	1.16875899009538
Bend4	-0.131908300645857	0.249701482033073	1.11164144959997	0.619963489256944	-0.662204993645612	1.24788973207527	1.37492860909368	-2.23020515690773	-0.580884457970876	0.762788856570691	-2.60586977414405	0.927475612338799	2.01137196209248	2.83747519346223	1.14086579743761	0.262068315926586	0.306052560291107	-1.87132652515211	-3.01809345093353	-0.259964524304764	2.14892497307814	1.7169712347195	1.42113678778803
Bend5	-0.986649964025047	1.0114811714068	-0.551891921451859	-0.199568768259286	0.0804652804299875	-0.941373060211549	-3.43265608091943	3.37966504414995	2.48843555049724	-1.39569550081024	2.83228569404288	-2.29567583422236	-2.3351684253988	-2.08210657136517	0.277835137141774	0.0665638489965849	-0.066835541489281	1.04028316652073	3.4567130391634	-0.602737109482517	-3.2029842079169	-2.10298461493166	0.724584830423817
Bend6	1.13015791315289	0.103358673959842	-1.80664922650391	0.481603183593107	0.263730228638969	-0.396677205079744	-0.0440804535055766	-0.728149104458943	0.376168645190557	0.000336069294870924	-0.651775913819032	0.764677561319925	-0.29651459417377	1.21067735237606	-0.396206557804293	-0.513350456802816	0.10059468627358	-0.920825072153572	-0.979424591422049	0.0560294551829878	2.1254665843193	-0.510991869208452	0.438474064110525
Bend7	-0.89516765468757	0.0978503291967552	0.320252631434238	-0.434228844940364	-0.142515374819598	-0.273173444009328	0.906724840914781	0.48971361162639	1.35925352733923	1.44329053747597	-1.04625388373794	-0.0767794619809045	1.96387382636504	-1.24144073603313	-0.372760494224058	0.211023843857919	0.241483452311989	0.898568156679639	1.38744562773957	-0.890744618033578	0.959732698387895	-0.442721422614233	1.17008133839636
Bet1	-0.289981489039026	0.352684209050958	2.67890113531561	1.50410550729075	1.68341873524377	1.48159946978096	1.69607943945629	-1.30512474050563	1.74527995313802	2.16623843353438	-2.54894482429083	2.58621179057811	3.61152846754459	2.89124699951406	0.0586864151543939	-0.347221384045789	0.958696827761473	-1.31346202902061	-1.71165320214056	1.28587118232874	4.78398787896741	2.87080069447309	3.18416442903687
Bet1l	0.18416668009075	0.721208847874076	2.00551782398165	0.705426752929973	1.19357102791366	-0.0833012385636613	-0.991511234259763	0.434982423621018	-0.0806604662038894	0.364479764690532	-0.534665226005578	0.700185235994482	1.30079725901864	0.265411073069315	-0.463578567480149	0.938416188058374	1.25886057984125	-0.351454942541971	-0.322153946828832	1.44236671815764	0.463623665135074	0.466420334591058	1.3726910878947
Bex1	1.64293691377902	1.18485546965191	-0.0114573949069538	1.5827018053519	1.86077609243371	0.292758572170354	3.92566157706546	-8.10772594812429	-2.68947023341834	2.51262380332852	-7.62885077053683	4.06009656538927	3.30816144060324	6.77298189700099	0.794813919180471	-3.20233876450235	1.09295316177831	-5.0279408460123	-8.56003818685685	3.30770775842563	6.66023364526706	2.49209283975083	-0.347939265568408
Bex2	-1.01755438343143	2.03864441201282	0.0895106658219555	-0.440100850778906	0.392903166767663	0.294368278534497	-1.42203344831213	0.611692810604528	2.21944495975739	0.128803639483508	-0.9225540059582	-0.234046483085744	3.22052831443619	1.41906838488966	-1.2250186657288	0.268340322095348	-0.720751718944905	-0.827547363904312	1.10707934060659	-0.95249076263723	2.89359782245361	2.26753469204182	0.567534707287569
Bex4	1.85619132594464	0.110807243389079	1.98801712220628	0.422363306995154	0.0245444532774489	0.520882646555898	3.14702723080712	-4.65156666842969	-2.37208969041788	2.28763548166426	-6.41013133794762	2.58491007160509	3.9505925532909	4.71744261764856	1.40556357895616	-3.05007287480335	0.422437855412277	-4.45238838811225	-6.15877613320671	1.82311134390171	5.18543374796114	3.47980903314295	0.58991289287195
Bfar	-0.789183167018766	0.286280660910513	-1.77637905337259	-2.06172612714156	0.319185542808043	-1.21696080442701	-2.40235569070267	-0.276189807142057	2.03300440005066	-1.44846573620491	0.419817414576547	-1.88249949425105	-0.710305358593802	0.831618940619703	0.186418348881466	0.289333539311198	-0.00231760342739813	-0.641009518426238	0.297945597520256	0.170840590041978	-0.103362797097926	0.0153711716482842	-1.79281152035934
Bglap	-0.743393688024396	0.0776968676697395	-0.067236988086552	-1.17382166080547	-0.940153632184312	-0.562888298839577	-2.63697910658323	0.700190102555492	1.6006843731002	-0.961515871171166	1.79227936526706	0.448909978857385	-1.75518713287686	-0.804352044091634	-0.309138512727852	1.33027960147555	-1.29519904626054	-0.997643002604598	0.187253032296685	-1.70604351436097	-0.813961709023457	-0.234080922118901	1.31193451698642
Bhlhb9	0.0138055002789436	0.667446615220496	-0.265427063976604	0.196067414648377	-0.598707727016175	-1.79779667127267	-1.2061789655631	0.397805472052738	0.989570816702862	-0.632932120026621	-0.394701210919945	-0.424509907612958	0.839315836033223	1.31218626665022	0.882354105418964	1.3506366935015	1.21700087389857	-1.66284847587106	0.926373879757111	-0.825263655459774	0.447615103396055	-1.08583062935867	-0.844376991523591
Bhlhe22	-0.838886640701215	0.092364416477665	0.447567340057397	-0.274164068786081	0.0136811023311121	-0.774961341644225	-2.08207863234896	3.8791624812746	1.82565469558829	-1.1181310266449	4.16600612878874	-1.7701788700494	-0.961950886942794	-2.74955485416358	-0.349340025532627	3.4619247284811	-0.230815389880497	3.41769437801771	4.48548617933481	0.398252557908328	-3.42406368875111	-1.26019430021005	-0.757083325961205
Bhlhe40	-0.64944014478314	0.0630125472365209	0.157076898954886	-0.254112101482487	-1.36905156333953	0.404886055897336	1.40182446441227	-1.7786549766329	1.34725948544939	0.781789631371249	-2.2544635203736	0.236535044691915	0.408483396462948	2.08281121009824	0.799150072370062	-1.12593381531552	0.347103624943371	-1.40236391036134	-2.11786135418715	0.49791393722157	1.61754082828153	0.938616551764309	-0.0496708282370589
Bicc1	1.94654956767663	0.123412501758648	-0.0925041218528461	1.00784827445187	1.39103361020194	-0.155676665858717	0.907148785316717	-1.70967642511587	-0.230132869939484	-0.297541595860995	-2.01749002773116	1.65825000369141	1.05522232776018	1.61490172903982	-0.460208080438054	-0.829165794934077	1.35980769473733	-0.247469247293275	-2.32075539275622	-0.860293180661419	1.20242848399188	0.0924950613229712	2.26968422987601
Bicd1	-0.607966121038971	-0.209276652777583	-1.05815127852422	0.168539718526374	0.00110322061890106	-0.22060687163284	-2.09414677616574	3.26540422849679	1.93278631161167	-0.0380614261205748	3.4113546564459	-2.04491916883762	-1.42891561772349	-1.91986669564107	0.238094135901647	0.0787215232921586	0.561433061094168	2.17874160753881	2.84746326219155	-0.594503638269148	-2.80479217007682	0.21943082821878	-1.10711760391706
Bicd2	1.03899874753227	-0.449406883805098	-0.430525299990728	0.856715757382832	0.429842138222075	-1.23965882550178	-0.823753727351246	-0.536357397265063	-1.43798841497662	2.28157763508438	-0.759087749590301	-0.537241920814316	0.745561084863371	0.792353270004307	-0.757048783511833	-1.26925183661437	-0.443239616326628	-1.78261059979746	-0.95651486657621	-0.0791001926886948	-0.535354581670796	0.142640942684364	0.455758383496382
Bid	0.869413078320559	0.2708027854554	0.0682643945871908	2.33866930053689	-0.355184567562072	-0.925303886105895	1.15238491071359	-2.48461840555488	-0.971957943945486	0.121120876216906	-1.59151893618537	-0.230013331892502	0.943634812982491	2.41126741004852	0.902677169582817	-0.407970063394718	-0.333606897194326	-1.76960225319102	-2.20211387472471	1.58586300652964	1.28743472347671	1.66107642508408	0.704079703871763
Bik	0.407578163226998	0.0630125472365209	1.79331511109357	1.05858236892905	1.34856684559651	-1.05316527553614	1.40182446441227	-1.16967455271644	-0.0145470555842782	0.781789631371249	-1.60180448913178	1.18964536857956	1.64768264086222	1.44346738260682	0.799150072370062	-1.12593381531552	0.347103624943371	-1.40236391036134	-0.110635470029163	-0.166164414357823	2.23046346963813	0.938616551764309	1.20467663418512
Bin1	1.93708929019094	0.829165903511245	0.618054638254553	-0.154787495104042	0.796647130747928	0.375905404915432	-2.75804297206141	-0.913431165425533	-2.00484299982945	-1.43805822001288	-1.16807253572242	0.659782179987051	-0.533349385566461	1.27584707495535	0.628867557738419	-0.0167417419965071	0.0631643826762375	-1.54267453543869	-1.11818796492505	0.164887925119979	1.13295755932619	1.30282140775447	0.549120031181685
Bin3	0.552909691333645	0.442197826816712	1.08145622420393	-0.828275819142012	0.365934784934686	-0.274949220274712	1.16560029736937	-0.852497949231679	-0.418024716392352	1.88955379472837	-0.454742075670944	1.38703142000888	3.03405079230111	0.604339800271443	1.12470264299326	-0.250878938777101	0.963365216630369	-0.637651425799792	-1.30580208471982	0.455909549625508	1.65551791304361	1.23714047984008	-0.420209138304039
Birc2	-0.466782356338238	-0.335412442019033	0.57793739235904	0.030141768830364	-0.677434943743655	2.33557105067659	-0.353282690850258	1.21136838953182	1.22768073506698	0.029664036319699	0.249417350277784	-0.0852097104973768	1.22494829346513	0.062159225159924	1.02913584933823	0.516689266868127	0.585692717366213	1.04880309353053	0.651516495103569	1.41230373056799	1.25649097985642	0.450777385405011	1.07460504389267
Birc5	1.37534189567468	0.659029590783718	2.80583253857008	1.69898905531401	1.65982491474336	1.86856343873778	6.06099606886538	-7.74819025404078	-4.1295969614401	3.64420815096141	-9.7400844930107	4.91737261883757	5.66892711276649	7.1583651012802	0.292802229657608	-4.17958460558351	2.04030994747035	-6.08567531247307	-9.05637244359154	0.206901244608117	9.11448487580754	4.3798651337538	3.97792314605593
Birc6	-1.90914269701713	-2.31910604511872	-0.678700027755539	-0.185817784723062	1.77475558752309	-2.53175754789979	0.556940585117641	-0.824615120020309	-0.0620298464587242	0.176217473207681	-1.49940725930351	-0.963924333030175	-0.302179562904724	0.824690910190667	0.649538531675906	0.945384533706544	-0.607341846538612	-0.75225507031499	0.50534212853338	0.0610489928782591	0.109595952040403	0.932582136909532	0.867885034994295
Bivm	-0.483739288943682	-0.625257630086546	-0.492570279495228	-0.420376324936681	-0.878469224753915	-0.460106239351546	-0.213925400088771	-0.615677321350113	-0.163231477414411	0.0856538832197724	0.773476089793936	0.0865065963579873	-0.945777773226767	1.31871064599011	-0.498642687614087	-0.119645630966356	0.548204936889365	-2.10807890105789	-1.42354256357771	0.616070603678617	2.76769639256889	1.73295469089315	-0.25037443783884
Blcap	-2.91554782875236	0.31135838266372	-0.616159815222043	-2.38652093722715	1.70528980565548	-1.16236490468059	-3.76205676396342	3.81429984517054	3.3476460745081	-2.56567300067414	4.78330452207816	-2.39497487534084	-1.83966750900364	-1.11351964484336	-0.909713483813767	1.94240697780754	-0.151480509505002	2.87068844161638	6.4411273920287	0.666859723156417	-5.00960971705613	-2.17699915523465	-0.41427035654099
Blm	-0.914838303971551	-0.70033917171568	-0.633970321898999	0.588531251635854	0.315154701392591	0.203250110772625	4.21903152290856	-4.87275053679678	-1.64381781626136	2.29357708194205	-6.34355286366214	3.03713373406609	4.88853645524935	4.74867932892377	1.85792934227484	-1.3215346478023	-0.369234498829592	-2.71028804814071	-5.77815983111613	1.22003127476297	6.03981184840471	2.05256620484286	0.790246763788355
Blmh	0.335836223777584	0.77369133061121	0.481963195320077	-0.0424538396963865	0.458815969763309	0.0197478674350536	0.896916657236484	-3.21190009843321	-0.225730150013398	1.4521010553407	-4.08134400744205	1.23036694268538	3.44931582646166	3.21082307279999	1.08166700189318	-2.7069069100439	1.17235790147745	-2.47579106844869	-3.33622366293815	0.584514675692199	3.85538981374196	2.02003739002159	0.0983602263850641
Bloc1s1	-1.34614909521868	-0.364202269443588	-0.759364253463548	-0.33849564208014	-0.852647941546106	-0.520372188593098	-0.557408154927474	-1.24815748989246	0.63779822783566	0.0672356339474398	-1.1724361806389	0.0847171136623084	1.33936055108388	2.04339924179416	-1.00943904266524	1.52844327801919	-0.0499672733119926	-1.29873039689419	-1.46498359684178	-1.37092877146121	0.635841811173248	1.84692997452587	-0.292102240446504
Bloc1s2	0.190709363297831	-0.211491088316457	-0.136055534955912	0.409482380379261	0.014777266628774	1.99645044941908	-0.51394498519271	-1.58694126651894	2.27791370107537	-0.102566385635964	-0.301062869934214	-1.26292247197355	0.535425471713139	3.36553506652339	1.49538341673104	-0.179739950818005	-0.447049126855229	0.0584453615410089	-0.515552750379114	2.26923367084208	1.28004558367258	1.5833001624515	0.302937187058604
Bloc1s3	-0.521932687988996	0.174696710272008	0.0839094183826683	-0.441510235188478	-0.869230219611224	0.200094551681171	-1.40348215227427	0.634589765167823	1.74120009129767	0.306720791225063	1.07457134295959	-0.292389546080683	0.485081150682367	-1.59866057898783	0.339594841883673	0.0350084906222256	2.73657587990266	0.280158260655107	1.82524592358868	-1.5210869841522	-1.5682376398955	0.700765268858953	0.785685941598409
Bloc1s4	-1.0447107918729	0.563320427260963	0.488788330659706	-0.212054299363259	0.804278865542545	2.12584415654652	0.84131291367303	-0.931922168763526	1.03786502734725	0.553110048414222	-0.839646374586301	0.0943117911281635	-0.94451090051839	3.13630932411963	-0.09973978018279	-0.510208245096966	0.0819383267818036	-0.124573918778603	-0.996178773937815	1.23101628754109	2.38380325953355	1.40691052815982	0.26214286892671
Bloc1s5	0.821008100350964	0.673461567641019	-1.94133538482976	0.595150140999466	0.808452666161434	-1.59821764678866	1.05201478670584	-1.62398822235239	-1.21874047141167	1.26152273002477	-1.73397194648364	-0.159238836007162	0.351887427711918	0.828450282646175	-1.03572187579879	-0.957736779927296	0.0711006397420466	-1.19865542813072	-1.36887445945705	0.0247045720221461	0.981428729168908	1.41563997986938	-0.252510313172688
Bloc1s6	-0.660286304129068	0.46337363391157	-0.306685360529203	-1.46033182053186	-0.630941856621555	0.604648891658358	-0.319037003053915	1.60882174896912	2.84080505920907	-0.555898977200246	1.74499348619962	-0.822158009219736	1.21290643066587	0.466494687066164	-0.18311808127929	0.177715501013708	1.09326471317103	1.09520562675434	0.677541611684979	1.98800594743344	0.706097974577429	-0.0022594389961544	0.557334889701712
Blvra	-0.72752419466837	0.207594499258299	-1.30036127994965	1.49336431485402	-0.277865744252595	-1.18369934940914	-1.40464100231342	-0.673084901142817	0.315940070402434	-0.203115429146535	-0.43739973849827	0.0894943769287272	1.35574086689571	1.38729432834837	0.195842177323535	0.673441502091626	-0.0715999352994102	-2.26676017144767	0.272929983317235	0.928601789628524	-0.571321207489006	-0.848083096240046	0.990886410230682
Blvrb	0.150564447013857	0.191168185982873	-0.638363998721438	-0.776368397344076	0.435990263437142	0.333499547850668	0.935483243843004	-3.06547801763873	0.403807798967925	0.501868545778765	-2.00431645201897	-0.0929298113741287	1.84264320608517	1.45530075152729	1.30737841453426	-1.93801489109362	-0.628068320393548	-2.42816961600403	-2.89671362043443	-1.01887337502297	1.44708878695122	1.69234077329388	-1.12480093507037
Blzf1	1.83702046023372	0.590303807231006	-0.655737827102774	-1.35553983948195	-1.34317480675747	0.589892722558563	-0.841990467879334	0.327913029675561	0.682402351690928	-0.263767714293757	-1.07100843894664	-1.71235744377135	0.998708494101707	1.32722522704856	0.642362197465043	0.00525906286660197	1.08561514546366	0.332640120418424	-1.0045681446733	0.538110078347809	0.208606252080324	-0.402333702119227	-1.26603245695759
Bmf	0.188356385795146	0.0886465113372983	-1.00274128897926	0.255138232689491	0.561422262082796	-0.80372737351245	-2.71131754161052	1.23007656070141	1.80697848100036	0.893696572478584	0.75473931461178	-1.01442073866537	-2.05506805989371	-1.67340834531796	-0.356172871302265	0.949949439419806	-1.49032139907781	3.38824667902529	3.87277726772911	-0.782445106140922	-2.41527297291054	-1.2733950436035	-0.257985507180566
Bmi1	-0.969590122190652	-0.914769488682712	-1.23790724627404	0.887618457786909	0.396627174389112	0.0406837941895222	0.399849407938494	-0.896887738672245	-1.48711059631608	-0.149700629385906	-1.84573276445867	-0.734077180215925	0.975773208283924	1.34615393407608	1.14330846822117	-0.997910213566104	0.442067998956161	-2.13336318739187	-2.52142437520366	-0.158005455023849	2.06745626745588	1.40171930833383	-0.00180327463529026
Bmp1	-0.295487102233699	-0.668190218847994	-0.130880537147306	0.979901216377259	0.193547042194241	1.2295730551774	-0.237602270259688	-1.14602420186687	-0.154872448368445	0.836814225316651	-1.92457991644528	0.552083412829252	1.55692431621288	0.111202348970919	1.35379716408067	0.663757735004749	-0.170321762067277	-1.0893139464071	-3.20977114390942	1.21210342111317	-0.205189347977062	-0.0843465153561584	0.939495868701599
Bmp2k	-0.339735018367868	0.160007725691894	-0.594537656126902	1.84959419234673	0.513042732283297	1.1799082572274	-0.613407723673277	0.643834598859061	-0.34941800231546	0.237153453245426	-0.841522672831962	0.680007535541624	1.61558553631271	1.00614831225391	0.449052575577232	-0.424934253454617	0.0821546961523959	-0.947769765799156	-1.01994080375196	1.12620345893524	1.69629515365331	-0.301104546514432	0.695856499349104
Bmp7	-0.969523890833388	0.099615973684215	-0.495848743992432	2.03789927890304	-0.875640121110609	-1.0180338907893	0.453708743267772	-0.757818357827866	0.900970452122839	0.607150736925102	-1.73351479514699	0.739003893809797	2.67739843647314	2.21087456083229	0.650059665004862	0.0414986373469592	2.99738427895579	-1.48383825062571	-2.08200338224345	0.559822974650795	2.09297741453308	-1.35885712565896	-1.12601878730969
Bmper	-0.799914488607424	0.0831893789718938	-0.917609117938817	0.44430588533052	-0.465676603644447	-0.687132306660803	0.594226736908347	0.973919200700752	0.502335849804685	3.16070935216198	-0.780037355699949	-0.307916244292737	1.39643583494239	-1.53810404918746	-0.332663579332243	-0.78329715852752	-0.11096072812225	-1.12961165118991	0.604808099191586	-1.22695005523553	1.07337722397927	-1.2286106417359	-0.618377534589591
Bmpr1a	-0.119380655098052	-0.0116284713849293	-0.145179929865991	1.53726384674198	0.505386244020149	0.0893680550385763	3.22275595481532	-3.63455401630895	0.351989988523962	4.23775055255442	-3.38711476520111	1.94084340137892	3.1309702154374	4.29355253415337	-0.254037024859993	-0.147826411172373	0.516640416404394	-1.039213193264	-4.2576612044381	0.759061616823606	3.73847325532456	0.388314674630544	3.32113701097754
Bmpr1b	-1.77009552998191	-0.446716747114876	0.523573222438898	1.12501991015841	1.15902052858806	-0.604206711301428	2.54051863920852	-2.41159936983911	-2.21364808243478	3.02029911087964	-3.70126482651915	2.00458314672494	2.67344327073654	3.20543371329092	0.114490710761772	0.156343628783093	-1.16193643800736	-2.17217438403018	-3.0336404353414	1.12946004382223	4.19357348457836	3.12782372895501	2.88778593310166
Bmpr2	0.0368946025516539	-0.599219389751653	1.1266767194005	-1.29695660330355	0.151260009298395	0.0682469340694003	0.815765598759797	-1.24917948680895	0.837086424109253	-0.28576106284809	-1.43525825240321	1.34117855122942	-0.576167332145882	0.424212659829098	-1.33845648434894	-1.35084977284913	1.31537452647809	0.234933519511688	-0.174926015975738	0.788363037074075	0.0903723255795624	0.443199521481738	-0.0976519514580968
Bms1	-0.529051700292036	-0.0560951849952512	-0.689738483377957	1.88605419807772	0.0605365692069259	0.0529661013610188	1.1852661496051	-2.3746102490196	0.613263614299546	1.5452189240203	-3.76397062062271	0.644728942364805	1.84127736302922	3.21564562022702	1.91535109698831	-0.133210568510248	1.00977700318048	-1.24090575556825	-2.692727177845	1.32174757423505	2.39129204995894	1.20229489905932	2.49407326698765
Bmyc	0.149597849452098	0.475765807694943	0.377829476205754	-0.0233469081330422	-0.0683911838736505	-0.116194208495445	-0.20230748821083	-0.225688327609098	-0.093628616803312	-0.307829319821876	-0.845302666019187	0.332764393459492	2.70514103623878	1.79530632263897	-0.789491316013673	0.829868973086493	1.24506125717547	-1.81744585055397	-1.44887625741421	2.16342124590893	2.07974354473127	0.510762354339642	0.633332248457381
Bnip1	-0.19548103307256	0.858335111154885	-0.528665941846075	-0.173152357889919	-0.844580791859051	-0.0220215137969504	1.01655942535104	-1.92225288685604	1.21207386065754	1.28976778406895	-1.37891458939255	2.94331548615196	1.0403107053136	3.3091199390377	-1.29698868024058	-1.27419087857724	0.523742272536994	-1.33330629844027	-1.71671510570048	0.747981540139823	1.62439111294232	0.246805001660408	-0.642829137579399
Bnip2	-0.483331794581029	0.249136804413066	1.95532145621228	0.805387822334096	0.669781217797087	1.16207358873875	-0.30276740946834	-0.65979955844398	0.535329684572607	2.20081757608935	-1.97795522334859	0.800020369405054	1.80151888242827	3.15009714708204	0.335183237838694	-0.894740437075318	1.55090488908965	-0.0382820731623929	-2.01980550518626	2.35045672051294	1.70740941553264	2.46963783886826	1.90457393647514
Bnip3	-1.32734033512481	-1.05176384887827	-0.935363274487134	-0.812992982371244	1.17821477740569	-1.46465812756058	-0.612449495607159	-0.341725358737848	-0.186946990311363	1.1884229946181	-1.44301092804207	0.921840059690874	0.929863537109425	2.55305583721346	0.906063717037125	-0.0270950124607475	1.25752631345999	-1.30515243265349	-1.11975914916815	1.41055770072435	2.06440206278166	1.21701695266771	0.704892121299263
Bnip3l	-0.272093427499389	-1.12562589554197	0.787996414780536	-0.75994806169991	0.965855894943269	-0.161139624047908	0.151754871897918	-1.16744863679333	0.528172020718432	0.443438471883754	-1.42981334901698	-1.27338073283664	1.19419208086038	1.47367496184834	3.11670212072063	-2.26830766655971	0.827557730273434	-0.829831149928898	-0.163373756907985	2.18633979194356	0.729918279173525	2.59570587028736	1.04265006469545
Boc	2.24614496792145	0.550307756742263	-0.438084728206474	-0.269161736179243	-0.46118653349731	-1.81495899549795	0.311212026881403	0.301944659228074	-1.36167341017945	-0.0575059563975677	-3.6431633977643	0.0440784313900901	1.40502824550032	1.73145166113427	2.78749054267231	-1.56537857599806	0.560575112255055	-1.58059719425456	-2.44561408285258	2.81799764336176	2.33032718673052	0.635687286937711	0.859175462027054
Bod1	-1.55545582240289	-0.0744637589191466	2.1743124313374	-0.628947429588642	-0.901188745919353	-0.127799126974188	0.983228265436298	-1.29620084436358	0.384349876856013	0.387368329717454	-1.47623720126576	-0.359756913757057	0.96903293219024	1.27960319978672	0.661438490006366	-0.31073296032227	-0.0763189512370325	-1.61027192799523	-1.74689714175866	-0.122800728506169	1.08773697998583	1.80817770669981	0.592728792521187
Bod1l	-1.86590540661762	-1.48622218860723	1.93762479615391	-0.941217052860749	-0.755594167510957	-1.38066613554594	-1.04463869869678	-0.162540968573993	1.04949557036552	1.94881541921262	-0.753251603125769	-1.56055415668776	0.754008943019826	1.4196815443402	-1.16805706982014	-0.057603938863343	1.65469542749133	1.75331924925766	0.0924348860806582	0.853688529284503	0.113737219844921	-0.55846412253125	2.35537727745351
Bok	2.17771919253983	-0.450900131404362	-1.10433432280003	-0.191196722741295	1.07391019684348	-1.65843833359707	1.02239628836977	-2.67580888728469	-1.81285448862415	0.394542364921841	-2.40471533165427	1.80220786815557	1.60745550524334	2.6431897067442	0.571880507105492	-0.177717460933366	0.410561308525042	-2.42954986435091	-3.27782455867695	1.24051516825124	1.77439377461505	1.28147066164242	-0.202663490169431
Bola1	2.06956775967363	0.686482176353004	1.0397597529557	0.314201641989542	-1.00068933613743	-2.32619985133826	0.835728094064678	-3.76520243231414	0.188126560938417	0.174787406672961	-4.40849956658982	2.54816325299309	1.76839357085753	2.66051706169138	0.682441519633952	-2.1921067461631	0.528643031831823	-1.20124894455693	-2.72789464134396	0.835264756655782	1.61859625327288	-0.141391798576095	0.089588218918161
Bola2	1.7565068287527	1.39987389826386	0.589105225609789	0.600965293775035	-0.477447263975731	0.0703538998063863	1.88959036720696	-3.9236391111777	-0.95761030197965	1.374307019471	-6.52575288886283	3.03116172308381	2.98121178194827	5.11640107669531	0.175471742284661	-1.55301493523898	1.55980718858586	-3.56975254532	-5.18903939379415	1.62732873454662	5.57287485845872	2.62438329021952	1.29119399588087
Bola3	-0.212374508463282	-0.327248144562236	0.604698163305689	0.87341801712902	1.00232390107344	-0.364481175051908	4.23219126695204	-3.95147974038422	-3.08038141139936	3.24698779323579	-6.25638854560203	3.71380736507334	3.99286752746674	4.79185646141729	1.03271539059161	-1.17182280968068	1.07982874242072	-4.23571428369659	-5.90553113944943	2.70740048686977	5.00581653588208	1.53070513338078	2.04001728799909
Bop1	-0.960788455402332	0.938120061556276	-0.726068173478816	0.685865532888685	0.389057817357595	1.03636976929203	1.24450132352222	-1.28305249754009	-0.827158736002012	0.261065265168289	-2.33202730410532	0.957233624480825	2.57889807717789	2.42577389046181	1.48538884088903	-0.829026602166143	-0.115238731209233	-2.58080012519627	-2.77653022017217	-0.0896619665579148	4.26385047289666	2.38149808633609	2.49373830299851
Bora	0.087429443820348	-0.707631817283867	2.0131984741434	2.56243620917889	1.84343647781457	1.83965907797801	3.72747480516134	-2.59178003232497	-0.440112525394442	2.91973855299748	-4.00831408556397	2.12253252411509	4.12246297853217	5.38506310558872	0.542445721903667	-0.817565745312282	2.24881370864813	-2.95300030476259	-4.54797253975675	1.19707654904859	4.85225715096282	2.42792532838347	2.71610015924289
Bpgm	-0.546648827238174	-0.509563572193533	0.124627384347683	-0.293459363482471	0.202915439544339	0.376037553805124	-1.5345639777499	-1.07478977093033	1.63902318255499	-0.307405258850274	0.169863210735441	-1.52219896656463	1.18464903931529	-0.756539819347587	-0.616102731831743	-0.873171506603871	0.964933437139405	-0.554286912705368	-0.973261238953246	0.792723460997673	-0.194955697991032	1.9548622829326	-0.349309963613119
Bphl	-0.248904623214058	0.881911224919497	-1.12050653027828	0.843758360549824	0.84840042124708	2.25943917663379	1.77154477006273	-2.48018778363827	-0.970457130632124	0.697578011623866	-3.07373986893891	1.6945978793078	1.74526236801039	3.29711885815537	0.533489492078389	-0.754904198820795	-0.0411148577220218	-1.27631498084415	-1.65911826838817	-0.793088776111275	2.56741970209108	0.788280031570443	2.71298282329195
Bpnt1	-0.826394253541799	0.620089525811154	1.89920371009204	1.02556732247317	-1.09075816981289	1.65241757034428	1.68730635401581	-1.89901746633272	1.87196808168102	-0.0211337257225073	0.186425251165271	0.771732189060126	-0.358957552718515	2.1681199692064	-0.968257351055892	0.331567660007887	2.36632600261903	1.43908007234879	-0.544885140644209	0.206294503171872	1.36753721022093	-1.13389094580727	1.05941074576802
Bptf	-0.0454728082228586	-0.174100222391642	-0.18820638033503	0.720193446873416	-1.25508242045024	-0.999578367796837	0.220509190266738	-0.402708212704919	0.162011467944625	0.901054973018755	-1.01206022968193	1.30722713744489	2.10624807732931	0.954255641685427	-0.421786149966273	-0.0223836207490085	2.59367497181009	-0.384648285686534	-1.63149263898487	0.0372799667848864	-0.241235123646972	-0.470282544502183	2.19402143122028
Braf	-0.830135397291106	-2.71955559689513	0.642825667904897	1.34379231058566	-0.88961616000412	-0.258871763748783	-0.426723326819686	-0.0478487100330759	-0.675196645677143	-0.781441115875179	-0.755650218097284	-1.74393372414921	-0.483862266576763	-0.0939997748519484	-1.24702192211736	1.03273175650763	-0.74523371400664	0.962657659107297	-0.0307336351603472	0.438655681809841	-0.128745944415786	-0.475358530036072	-0.304498746467197
Brap	-0.993690931809743	-0.293875154563889	-0.95248810375454	0.603098711097718	-0.69513415445419	1.84036859540479	0.842968689233403	0.409523604153134	1.52384828846695	1.12473549694378	-0.0450001215681834	-0.162669589498902	0.258209687652108	1.60420992923739	-0.3910590326546	2.82619408353268	1.49591356411477	1.18795898732787	0.578304376315502	0.903365151739128	0.528827160600482	0.31129576005512	1.95163844863032
Brat1	0.298188560774463	0.259410433281591	1.42749892242206	-0.681464699009506	-1.19505296223897	-0.78498213578611	-1.00709721168888	-1.36166176260161	1.17880972813666	-2.0874808822281	-0.773657837247584	-0.811725618264145	-0.641735890150128	1.08608582404243	0.966548279869177	-1.32072139975002	1.97257429127574	1.06147239401972	-1.06014444522823	0.489207567327479	-0.157835727638951	-0.245126130287605	0.0112255658861419
Brca1	-0.194487542333351	-0.133040792507133	1.95759624680668	0.188468082015306	0.771150766420992	0.839849263069797	1.60271646599961	-1.81757599808037	-0.591100379226671	0.562482931642029	-2.97623420951143	1.19012862576927	3.33860170410192	2.67264090459962	0.571475799417102	-0.44530086153178	0.255658877916536	-1.78933878288133	-2.56013536072324	-0.28079754258668	3.45196598983084	1.79980456235859	1.3765239329892
Brca2	-1.56489395979096	-3.21252965257828	-0.184938226680037	1.51883067908951	0.86483848658221	0.141726289686145	1.70100274029459	-3.72389517292369	-1.47771744389295	2.19894410613864	-4.56645825545533	-0.0913068668645415	2.40949241209108	3.21872015485611	1.48076470731497	-0.0343822242812492	1.81417503179717	-2.303864995295	-3.52167037512653	1.91676649971593	2.62068407595087	2.60788551664145	2.56031301618586
Brcc3	-0.312464077391041	-0.114521299750818	0.935602672616798	0.972501375809525	0.973418618775138	2.15890214023414	-0.0483839924900672	-0.700404663242736	1.26947397849915	2.41562443638758	-3.16506769213549	1.78207277506083	2.25534897586195	1.89839488609581	0.764264586915101	0.293797972185809	1.41192007258865	-0.61166486716377	-2.26888733060463	1.84340849024264	3.3510876058698	1.18560821638217	1.12207598396939
Brd1	-1.29332377669941	-3.21329202786144	-2.28562046231927	-1.00700715958142	-1.20390233495746	-0.0726214588972169	-2.55311626472575	0.707559645260739	0.0713807520473458	-0.292458063249443	-0.0960708317126346	-2.04416724186658	-1.2090579461866	-1.17977987965877	1.5393828012647	0.770151417438663	0.257958325073818	0.863590863533787	0.453466526826125	-1.81609673562777	-2.40383902154995	0.698910486471107	-0.861858600161212
Brd2	0.387568128891596	0.113303288777635	2.36050522866202	-0.0184445568847864	0.397216235357239	-1.14574503639034	-1.05184116162674	-0.546928927262406	1.42635043368904	-0.425828028362879	-0.983186594407375	-1.32100927513466	0.696414763382037	0.500741444460879	-0.788531103192829	0.508284440620089	1.3234465905602	-1.344887950098	-0.638749643814315	-0.416346567140388	-0.169584498451166	-0.231802171579465	1.16092563650278
Brd3	-0.559404134986184	-1.14222588382326	1.35642335233433	-1.58571106714832	-0.0210729937941264	0.099629441785759	-0.81519873238871	-0.495889430131369	1.56783689465781	1.12596285070642	-1.34844800854145	-0.808452899007979	1.38448211087042	1.04091420004439	-1.22333888708784	1.47750519042307	0.755156150702113	0.618747117095323	-1.44032089089987	-0.433469085133683	-0.229849969817025	1.39379033848564	-0.252160931386404
Brd4	-0.0470632287589249	-0.657071994218113	0.350035916345251	0.518375676525608	-1.23735915660439	0.681902775729989	-2.17409170577158	-0.978599875204653	0.27243525721613	0.608400744787499	-1.88008160989647	-0.406410335732472	2.31492820763315	1.99524279350157	1.44730474009562	-1.89509209704944	1.27617588950917	-0.86020249618963	-1.70641605782298	-0.501495859660525	0.589231905577969	2.06936475172222	1.54582955843791
Brd7	0.128910286226537	-0.662667471660874	0.462355325523625	-0.513355662908654	0.732125912683939	1.18062091516007	-0.445148353835639	-2.69140662022862	0.0996277282221584	-0.00473970484429396	-2.39666523382983	1.63455955941039	3.53448526688043	4.39604478105291	2.12067480617646	0.429016640221844	1.51639082668283	-2.39568030908496	-2.83894618227248	-0.371861106705632	4.7392018587057	2.65020441779233	2.24625228854846
Brd8	-0.616104611176852	-0.597843685773282	1.71350797147897	0.347506957356941	0.455090100804144	1.8610601491421	0.0580947080779894	-0.767727777725518	0.443752080647077	0.656077916945222	-2.21526810917868	-0.210769348344386	1.32322160040806	3.64717487870743	-1.50720811573995	-0.523946172277999	0.291209930268451	0.296989663787629	-1.06249285615795	0.381108257395921	2.05757964056527	-0.623531185680262	0.621347137170965
Brd9	0.507074525670146	0.33512003680801	-0.416683544536264	0.873574676626137	-0.263667219792434	-2.27055506478916	-2.19926299626923	0.884548952501317	1.3053063962845	-0.670299458509557	-0.247533436622819	-0.387057539988934	0.242130019064718	0.252344644476958	0.0124311040649556	0.77074577185703	-0.270428949054093	-0.24446015770357	1.38189512453655	-1.47424572167204	0.386892507016005	0.395841055414709	-0.792149621954201
Brdt	-0.423764452132468	0.0410515127403385	-0.155000661147799	-0.128779912242501	0.0679727349713609	-1.41971261948359	-0.0346124204507754	0.661188054711609	0.762829271153851	-0.271650785739765	1.47071934409798	-0.222972009967043	-0.591995753054436	-0.306111482749351	-0.175665976175606	-0.571606235314962	1.26001035836574	0.0339046501801334	1.66185135463314	0.773088729408654	-0.0377905188120464	0.338192928192833	-0.468900524209796
Bre	-0.027181764180282	0.942212934946293	0.0308288870300609	1.85553545820992	0.377375809259623	-0.748441176439039	0.929144096705052	1.43049830686761	0.303422572488083	0.565210262979921	0.639476423576967	-0.122256291418828	1.98716336258128	2.49740329328461	0.407986755436559	1.14218073986408	-0.65692619554179	-1.13003698288442	-0.358263849617712	1.63810601273783	1.28979464626737	-0.379413651401178	2.08346241305427
Brf1	0.096785028307549	1.18378122499593	0.0436244867662377	0.0767542551574694	-0.975818241653575	0.868619137530153	-0.438056601251778	1.09094808999329	1.0860829567704	1.14952668058929	-0.429698039902692	0.409523634369736	2.17462780787481	0.86089098086007	-0.770420505394236	0.877414444050397	0.922245837691562	0.284809918169997	-0.450148564810627	0.472834193180309	1.12069110634379	0.541660841990645	3.21797662511211
Brf2	0.506732853321544	-0.806148217009618	1.85717424943107	1.87638729231622	0.651961290305778	-1.17560092175735	0.545492058234699	-0.729897769131067	0.405553969091595	1.89302808600084	-1.65500599994728	0.837190786656146	1.90915280680459	2.72142677458985	2.14272530522875	-0.959323741108537	-0.135874167875701	-1.21934238104296	-2.37536790800577	-0.0201628041363803	2.03835689900054	-0.536622292644186	-0.0428250413120869
Bri3	-1.34353387788704	0.730061495653633	-0.091895717292206	-1.64804218605695	-0.709488847341096	0.456470498422915	-0.575366967211594	-0.527168220484728	0.863319323828037	-0.179460141240408	0.221546529562729	-0.507539340881818	1.92491627340279	2.47649505793956	0.590285454975161	1.66503746390316	1.08517176470938	0.453541571250896	0.305127914222493	1.35102751729069	0.41010691187452	0.947984766202459	1.35128751073581
Bri3bp	0.29416566494911	-1.6596052328832	-0.708547973516537	1.15871210878644	-1.29769836664099	-1.02200643455767	1.47721974458008	-5.31994935075248	-3.03626369997794	1.31630039163119	-5.73639878006838	0.140846562654597	3.09058279067169	3.52345772199811	0.859078312479467	-2.13683321711231	0.513550093179013	-3.67735637441065	-5.87919245474131	1.96216322408353	2.71977311275673	1.51427332964404	1.46653770100516
Brinp1	-0.098364684292608	0.116068117541547	-0.759892790139055	-1.02429800758104	1.82207897418459	-1.84851011624028	-2.15599656654305	3.22716694767962	2.25253026010865	-1.52611047100183	4.27276992541167	-3.29509673627744	-2.69407081899481	-2.73997766011936	-0.473843550910011	4.47714034794937	-1.37045021079566	3.24043462324788	5.63524797707018	-0.915567960206181	-2.50277239456844	-1.47847338436708	1.24826293314857
Brinp2	-1.31063805118702	0.188885550333973	-1.36332109770044	-1.96776170660321	1.75245011761309	-0.61473583997705	-2.08187070512398	2.95499973008339	3.02955631460958	-2.05239135253956	3.57000638722446	-2.44725568985199	-0.57309411059472	-2.30934233172521	-0.676594901443823	1.43971547652938	0.583299821035627	1.99630933219098	5.19478979257218	-0.208193840705199	-3.32875302738747	-1.14093586691292	-0.254098380441293
Brip1	0.00399690005029189	0.376690978794969	1.17396850092221	-0.559794505395853	2.17767079552908	1.62244485711103	1.27881440775195	-0.829225418221018	1.28822385921608	3.27593390431171	-1.60012308902864	1.29782436413509	2.75409109236492	3.76721308878641	-0.220235318932489	0.0334202970976527	1.03079746835263	-1.12267202491243	-1.52561942021733	2.02812072527485	3.9149703134225	4.55172854844644	3.00956746793725
Brix1	0.534567469626684	1.16697398168807	1.93720660713467	1.29850261452719	1.60763959244037	0.38584342176685	0.937222317809923	-4.17372881947795	-1.79644655217986	0.829100662457015	-5.63235267741938	3.42532282477138	5.27776697491194	4.16120819321675	1.19087791092336	-1.8594639992102	-0.408123812010731	-2.99192199728934	-5.73386112225868	1.76360586650183	5.84720202084901	2.69919760509737	-0.131332405781155
Brk1	0.53368646368604	0.723700000938306	0.49975892748108	1.97913533935726	-0.14532417615305	-0.745656615983656	-0.38839701452434	-1.02068995273009	0.985655163273236	-1.98405007321527	-3.36038631087837	0.221160508069791	2.46036246570062	1.06619685075092	0.141415529755631	-1.00455236943137	0.502782034475023	0.613250665982873	-1.4186816870742	-0.781128535684795	1.88837385238498	0.596096856566621	0.614926446739703
Brms1	0.265747270226421	-0.125101203673002	0.584511559099267	-1.19607455548458	-0.221032822816007	0.561948891272991	-1.43008216616352	0.0156593632938925	1.40273678768477	1.30970722922481	-0.0960708317126346	-0.74379404930783	0.379952923237252	2.11534511794043	0.942237515379291	0.770151417438663	0.0513726798837028	0.285103511370182	-0.312699651237642	0.0964974791714329	-1.88604898533777	0.698910486471107	-0.681868762092176
Brms1l	-0.301772627107766	0.905435574775945	-1.21246459906923	0.875391872371065	-0.105490223700474	-0.484739563337799	-0.339752118194392	-0.908729350818049	0.179107368304536	-0.120467511293891	-0.147970828901864	-1.10373235997799	1.174613447081	1.78721890851483	-0.733321150319299	-1.30231011103677	-1.01936844690185	-1.81237431691661	-1.01501123450166	-1.13374757008865	-0.377377885360231	3.1639287543944	0.486853016389003
Brox	-2.04758456263969	0.579827783666079	-1.39319266306613	-0.649812603665654	0.359592112062107	-0.890372933037454	-3.56241980580681	3.22249521271837	2.84144109129913	-0.7121456307702	3.72927401670049	-2.03808040299427	-0.111149175062999	-2.25025356007621	-0.147703075232723	2.57634684787471	-0.59342118080101	2.96284353659351	4.17076966396459	-0.615383462938833	-3.07115250161861	-0.882804489650693	0.0158474651325603
Brpf1	-0.900213443241378	-1.2029478575895	0.445819876477868	0.535640794570389	0.477206061598836	1.13071063754141	-0.0948682322740848	0.25648166903859	0.0547398017905787	1.05816859911912	-1.49437404156982	-0.0739288012161489	-0.832751048205329	2.12909962653792	-1.2409292091422	1.79883371470019	2.51068637089467	-0.273665889993688	-1.87040650000554	2.47416132620688	1.76512990206279	0.733772844755991	1.98559282728852
Brpf3	0.245029797713525	0.180196919505471	1.48952184819796	2.21672603392741	-0.557259001563177	0.098884381930852	0.739395930467365	-0.271164804374803	-0.618018103290558	0.690933748548561	-0.246091342505216	-0.788419826805071	-0.0424878503079725	1.37741830272001	0.315570010957015	-0.0666727560563963	0.420604038235428	0.568306030973489	-0.335635398087597	0.789715830423605	0.447670619993499	1.24770282466567	-0.12313541804098
Brsk1	0.336242202501564	0.269991276629734	-0.973602905068845	-1.27279029350978	-0.451485364835952	-0.363638642906873	-0.924791727590649	3.22816336600599	2.55959575379766	-0.859865874469673	2.8549027528848	-1.20812268429741	-0.897361018507717	-0.12864719847038	0.996110311688947	3.01942470875043	-0.86283150275724	3.7889071726133	2.64768452633081	0.22205160281726	-3.42606187677479	-1.23139924204385	-0.849626240700012
Brsk2	1.25824146350543	0.407435389502715	-0.340374874862648	-0.474033162560647	0.163129821505169	-1.1892477202632	-1.66080672620601	2.38782197032418	0.825313309939915	-1.37704053507963	2.34117045016984	-2.22739772090223	-2.23803734175519	-1.06317147655356	0.396266199300024	0.947011008371062	1.6122497073323	-0.0131481318707253	2.32692493601144	0.567366110898045	-0.844747642132771	1.03488369067258	-1.02978859060553
Brwd1	-2.29351322013639	0.545249028581388	-0.00541776281676965	-0.206862547909889	1.14187801749923	-0.169117211559818	-1.68082825148721	1.40242645838485	2.54495863110759	0.576547081551291	1.39720083630545	-0.547255214302851	2.84135088430588	1.81294955997279	-0.463883937138282	0.837921909907933	1.26353952380428	-1.05027257721784	1.02546048063851	-0.253707517678672	0.706270803033322	1.57578231305636	1.40223509830949
Brwd3	-1.65931110095534	-0.380007308013429	0.682642162395664	2.14066419179774	-1.82028737872455	0.356421567280627	-1.96759805836924	0.14123804190669	1.00499066253302	-0.930250431540505	0.810140398176357	-0.368411889959577	-0.790158149549635	1.08243917271025	-0.218250726494677	0.987734663562527	0.318348094678295	1.82046410327852	1.64503200278618	0.860647234863212	-1.43097651226678	-0.671484108519654	0.248950361378698
Bscl2	-1.50733713537433	-0.0249775621507868	-0.129799370357981	1.05848185784496	2.36873477561658	0.387203962506561	-2.73571734944365	1.03690719791461	2.27372545010149	0.770711769118687	2.24283215572933	-0.248624921762557	0.169521064287008	-0.500031379157477	-0.984153319314272	1.34719957135458	0.0490493332391642	0.519335694725101	1.96129058258025	-0.597201343403268	-0.593233220566808	-0.248892301835446	0.615588801504897
Bsdc1	-0.913591383844495	0.392760857911285	-0.247401016584986	0.767771145527204	-1.12199812383311	0.751413937479477	-3.79265906989891	2.12579558985153	2.63256565810612	0.362856988285156	1.98454496861806	-1.98176858991412	-1.56524504180247	-1.1785339003329	-0.423771800876972	1.68461840093234	0.559017488111058	2.10048552678346	2.50656806977001	-0.389389737557021	-1.5943912345959	-1.46351924823118	-1.91784091070395
Bsg	1.29326304542626	1.10129548228792	0.760613054532393	1.13654346463903	-0.744162432490274	0.332178290666379	0.0944376264876505	-1.64227880695319	-0.389894243983616	1.54383097951514	-2.87843170529058	-0.290132331058462	3.12604073224475	3.11478801818638	2.82470947056751	-0.605703878253181	-0.481539728974858	-1.98264767332207	-2.47377730701431	1.71518861290098	3.64095038021043	0.710170229700934	1.02913961001625
Bsn	-0.969523890833388	0.099615973684215	-0.495848743992432	-1.15034894295009	-0.325029350977202	0.164490755098017	-0.626864658803687	0.225030251390324	0.900970452122839	-1.30563858152186	-0.677903368739395	-1.54278602281698	0.17539955387269	-0.373742956755701	0.650059665004862	-0.538304704940977	0.0817402407629522	0.69757771415708	1.70511129946729	0.559822974650795	-0.867802266001376	-0.529970833574175	-0.111547981385776
Btaf1	0.380828513904	-0.932947830542005	0.776399737974207	1.15353687905921	-0.531679983605793	-0.882345313911888	1.67248065728618	-3.46158586998733	-1.88580616151986	-0.584911045213011	-3.0912622602022	0.0738004515746954	1.34421804388066	2.7036086469834	0.168808643968592	0.663145334197878	-1.06266436402621	-3.13536280083845	-3.32096781518218	-0.126427730495239	2.08274241538741	1.47071627204661	-0.168004584962039
Btbd1	0.0252219640949214	-0.306044103379202	1.52763467224591	-0.514922556168818	-0.538222620118758	0.47782305017096	-0.267111413334891	-0.131930240708605	1.30841179286714	2.08468672015066	-0.580929788520979	0.142264259180901	0.271875524592645	1.85095891909859	1.11712160706652	0.705255798730483	-0.221529421851353	-0.259255406961668	-0.836368101907445	0.103596834970249	1.04593665375116	0.831453044634494	0.823005316948083
Btbd10	-0.226539849082623	0.840592845280972	-0.330827280528679	-2.19941431584275	-2.54019041915965	1.02274282526303	-3.32874211233172	3.42118486269581	2.55771799312828	-0.907930787211449	4.01885660579146	-4.11512805446166	-2.12960852540707	-0.362631463032749	0.551713609222244	1.25833350779445	0.0618531087005195	3.04489473295545	3.42352500399961	-0.503441789589816	-2.91787312934496	-1.03596611397648	-0.712341412236158
Btbd11	-0.480179463527748	0.0464290668311735	-0.302333887210091	1.17998283210527	-0.949677977995437	2.74913930531155	0.188872740908856	-1.12671368828186	-1.46338416490135	-1.34089551468866	-0.392132234559895	-0.0994779754086144	0.611070692021237	0.956317867613577	-0.199050103030494	-1.56892469302101	-0.702556706590367	-0.979357153858286	-1.8042135926336	-1.06124233931454	1.70352822906071	0.230204637694254	0.0234369358636346
Btbd17	-0.886727392425098	-1.13286474696097	2.23311792053227	-1.8733363801108	0.887091461805865	1.79497777549953	-2.05183116113492	2.13936689280351	4.45758720223871	1.0638670506425	1.79479452532132	-0.359261464067824	-0.173072814612496	-1.97323612286579	-0.6014115280517	0.45833423044181	5.9044396889373	7.53742179888318	2.89837326193189	1.23076394191678	-1.81407693002232	-0.841314768421781	0.252020607681348
Btbd19	0.306557817426454	0.0776968676697395	0.692991290038188	-0.56654823744219	0.318634288217675	2.14100167100619	-0.172472453368697	-1.54473489131609	-0.272451152550233	1.22581079013807	-1.22303909608708	-0.417421543582038	1.10273605551424	0.967443417361802	-0.309138512727852	-1.32052046044994	-1.29519904626054	-1.62070908951729	-0.430895360759312	2.5949829576651	2.56560423721688	-0.234080922118901	-1.0062700333556
Btbd2	-2.64274603255742	0.649519014833848	-0.632515507559524	0.299691256585159	0.23810842431617	-0.36359373197039	-0.748762809099912	-1.59859648431669	0.687094467336515	-0.850593671006085	0.759892671116067	0.286224145457452	0.364401592141881	0.153738759131344	-0.974441031390461	0.754446973624406	0.114334660310914	0.22149121951087	0.493896520751332	1.25653690565302	-1.42476993150122	-0.456734634603079	-1.32047376599594
Btbd3	-1.16047047598823	0.315773587549912	0.994843392439239	0.644715145765581	-0.353880743102833	0.533897120152986	0.715076234608748	-0.093361404600684	-0.120976740382026	-0.132277654630923	-0.0966454930739936	-0.743591215164937	-1.60121687212383	1.88779991523301	-0.166780700157816	-1.71218358463974	-0.988506721456354	-0.19169824516166	-0.620233715131164	0.225768034170238	0.222673623539336	-1.45936714257783	-0.335763104613507
Btbd6	-0.451019288435258	0.278846525627841	-0.380774326921316	0.0156537037265222	0.232152452278476	0.431311637577421	-0.361524253832124	0.938934706834628	2.07126239466686	0.0646946140830218	0.541446712080443	0.29124360258698	0.829780678410181	-0.786956061612596	1.86457946420172	1.25763859134472	0.293967101794179	0.767459245277764	0.640941396832808	0.208133877624496	-0.351267180587829	-0.372163227922663	0.301286158489381
Btbd7	-0.381889475515386	0.633055805959374	-1.73781091730086	1.42674420100237	-0.889331898733693	1.12864488688845	-1.96684347664201	0.675872258919103	-0.292106390953792	1.28844631366336	0.578101446580762	-0.399738061984645	-3.71827040841585	-1.52141788451123	1.79839582066609	-0.906365614533405	0.629797638234722	0.260980156507603	0.307654408193142	-1.61608517316873	-1.35718349068762	0.243065232359784	-0.877277828410884
Btbd8	-0.446364509556745	-1.03102629390745	-0.227744404207728	-1.82537329119586	-0.868117574450208	-1.46348892744572	-1.25296635824735	-1.04977411807487	-1.38503833403043	-0.349305738562472	-1.0942842784815	-1.08502134703363	-0.768092780968354	1.04770934378968	0.898751719231532	0.181547655593419	-1.51471970711525	-0.93543014825448	-0.177841294979855	-1.77580377963887	-1.06975831482218	-0.788593290309832	-0.607983703929626
Btbd9	-1.6368973766281	0.499001793744745	0.116366667676973	1.21328188066648	-0.124969589354424	0.439987517355288	-1.4629260190171	2.83783401348788	2.21164498454406	-0.346933500793034	2.49627125617577	-0.473113355753849	-2.01135573702631	0.298520483989081	-1.18687523112309	0.860396440573674	-1.15051962756642	-0.0507206773703597	2.07303574362737	0.717638892212709	-0.4800750658205	-0.743564673618428	-0.0326652719910802
Btd	0.22824973397976	0.17634784052999	-0.518741409795183	-1.37562697052049	1.051871630809	0.511681830240047	-1.70971897897482	-0.66161298314027	0.992538443929025	0.188818691446569	0.124105962196575	-0.819196536395767	2.16835175155278	0.965627457459849	0.307810998707033	-1.38263273875867	0.838511913088313	0.145514716870506	-0.354070396977	-0.0396489823721638	0.419390666920028	2.45559900094498	-0.157218944510045
Btf3	-2.4170216355148	0.913806897872579	0.122884071537185	1.4307694511715	0.314822918713528	-0.09714186736109	0.675382263616538	-2.49875918067444	1.27920702053218	1.31209100245949	-3.37329127973807	2.68632092923094	1.78490417012651	3.51813922856924	0.207802502360878	-0.93423285784969	1.64267902528271	-0.550678276825573	-1.95842257809864	0.424209565326875	2.95828835715303	1.55138032751704	-0.458425312718526
Btf3l4	0.056223173275785	-0.284775916256653	-1.10658248968321	-0.047171594548934	-0.413904623893866	-0.118949997342443	-0.499351504237544	0.936355540051816	1.02292193022331	-0.127576606930252	-0.651022404842893	1.12230787518159	1.08003564480094	0.905986519248433	1.40619875746281	-0.247565848586517	1.4213696522552	-0.0167016095288468	-1.04076636989259	0.681759855398961	2.15542162971693	1.26224616782922	0.970341762451196
Btg1	-0.646169821826604	0.849719441224007	1.87280803747151	-0.0848505838722739	0.480972129052774	1.64100108531989	-0.535944649772035	1.19039566550199	3.20141641947198	0.723661628980605	0.273364280218874	-1.368278443268	0.559613047927459	-0.0357165498487719	1.15973213442023	0.786435306166426	1.090163287278	-0.0111281878474353	0.982206483725173	1.43421861145212	0.933747771725071	-0.435666042151717	1.2874795772294
Btg2	-0.207682039486131	0.487023011139444	0.957388211659898	-0.133876850779273	0.958019795918464	1.62345276307573	-0.102647966740838	1.08123289685001	3.17283518484076	2.61546204560178	0.0769985343816667	0.0884505502738553	-1.02324379823156	-1.54917997501178	0.333823524898638	-0.482747420210322	9.8054199039883	6.30362852750895	0.207061098181128	2.26853838106744	-0.512593768328674	0.849340306288139	0.127509996250796
Btg3	-0.536679793944613	0.0520245412173509	0.469890169956553	2.33993829731426	2.65043224502616	-0.000680362995173456	1.13133589481467	-0.690773895350157	-1.17628677520509	-0.555603312292306	0.124792834661483	1.07528914921666	-0.37797149140772	0.661992981229702	-0.222602014640986	-0.0835943560418817	0.747730839738579	1.10342611854587	-0.436314804374821	0.249328977769442	0.538156057188372	1.18964313959327	1.15094212319879
Btrc	-0.715353806619908	0.592595040667847	-0.957385114114199	0.265330142907702	-1.26282074562785	-0.302721294782154	-0.628966398076874	-0.437748392963427	-0.234526484323508	-1.1369682378375	0.317960347179664	-1.91960402839103	-1.43211992039041	0.614684320243382	0.50992919404471	-0.360083726326885	-2.742874663124	-0.98001657034065	1.15019012589423	-0.595237242620169	-0.495638255670808	0.437381025884739	0.835317508430911
Bub1	0.374860482923501	0.53225216739954	2.72829014414615	2.01615472923306	2.32587064714842	0.460634169205171	5.82892151613138	-5.92553252139902	-2.60844107464697	2.7190515640063	-6.77833714253864	2.62022155765777	4.88154062051557	6.39302496909517	-1.09053490727093	-2.72648211778665	0.500119468248409	-3.9106183491355	-7.77693244728996	1.57095833088027	7.67062092693681	1.21616111313674	3.76832149277201
Bub1b	-0.273270528028672	-1.45086789058356	2.79483406321533	2.16961970631553	1.93384911316225	0.614398189508293	4.70981433653473	-3.03272364944959	0.181050658702085	3.14738258713145	-4.83892495675469	2.14713005565889	2.01146533422822	3.64740935112092	0.296682613633391	-0.126059988366103	1.35965729380454	-3.07264678446884	-4.96335022699054	1.39917031194953	5.68688623162638	2.93045854041942	3.09999798876917
Bub3	1.25467497952623	0.538833955687986	2.65056679433523	0.164035203937872	0.225804421982966	-0.247259620714002	2.92395166814413	-1.50446688416195	0.977989149683968	-0.234593620553283	-3.03794938935768	1.69973490568478	2.76643533907153	4.74830795334866	0.340101486230037	-0.9624650902035	0.689770212845148	-1.10422013477127	-2.06232922128088	1.90158065522805	5.25154911650066	2.8230812528205	3.10824290011554
Bud13	-0.983098071068223	-0.225773397927012	-0.466726455267744	0.351336829065488	-0.124797552072613	1.40437911219741	-0.307434449485338	-2.08054541852395	0.337950113266072	0.172798861659393	-2.41543529808871	1.95673464551254	1.25236053749034	1.00438696034786	-1.28161692340665	-0.952660477760006	0.885434118023281	-2.19804103938389	-3.18819232347409	0.0800801563785538	2.86435804901626	1.55208245248413	1.20086856177949
Bud31	-0.0548151549090568	-1.26243615254787	-0.390887327076946	1.14751626163612	-0.628315256800152	-0.517570125681087	-0.201283225590511	-2.30467419739234	-1.09295297172177	-0.108608594216271	-3.10805626063188	0.915546789022489	2.21360645721641	2.23033503168275	-0.495236579587298	-1.00609474085815	2.12186093493686	-0.36236439853955	-2.26567968509919	0.638689921991269	2.78246818852641	1.50261242493428	0.53065564351076
Bysl	-0.274410875256017	-0.270725372882192	0.882761476451439	1.41736506519153	-0.636093511629851	0.298091407933328	0.10613993541387	-1.84426617306165	-0.0675565748538634	1.29775233836658	-1.89247607100988	0.855368522904807	0.541657340389215	2.73614404529644	-0.481733833521593	-1.43359729334498	1.81315750886223	-0.905244537439222	-1.7105035303968	2.15820418601846	1.53107944369921	2.05796314418205	-1.33349011422964
Bzrap1	0.63464788475595	-0.903672865638878	-0.477434444671627	-0.112145076352464	1.1931388743153	-1.61169162429006	-0.509062696680961	0.161939883684216	0.270195786967376	-1.22714013724994	0.255309298972156	-1.39879755002451	1.54184542266266	-0.892469812943016	0.484576566636584	1.70805683031138	-0.211698915625648	1.54720238544024	-0.374146404111614	-1.34659968339049	-0.721215562828631	0.493556933587707	-0.313125710108147
Bzw1	0.0624603052150006	0.191415267799303	-0.490913795716798	0.521342357044664	0.956595982195445	-1.58085810839699	-1.56059440673196	-2.70120879636279	-0.939158687270618	0.625854828263533	-3.82612485667548	0.627709836863733	3.05183582269233	1.61860057046822	0.309718179461226	-1.3131979863995	-0.572276454530941	-1.07916444935594	-4.06988074470356	-0.0949237598047493	2.23726139436808	-0.136124923300204	0.8278613888581
Bzw2	0.973152911320834	0.312491820070928	0.467306186427048	-1.64560879783476	-0.740203084259522	0.0641898293360659	-2.60920200182986	-0.139142720882482	0.381382281926506	-0.149850881311543	-1.61604651360792	0.998474190759866	0.904749690896362	2.31263868119298	-0.452945395838902	0.907758278223114	-2.42371406672447	-3.39284197011619	-1.58131975324362	1.03234334678558	2.17510289707879	0.862057567992213	0.630341615743041
C030006K11Rik	0.692826817719619	0.208378519303617	-1.83470133973954	-0.48818925254513	-0.411337808799899	-0.0746513921343385	0.892830939651052	-0.171086639523393	0.766022617821843	0.996027622822537	-0.930366705829896	-0.924946285127803	-0.191798967902809	0.159711560978401	-0.875981186706511	0.544857480025427	-0.974802918836491	-0.123110139336826	0.510218620374089	-1.05997440566371	-0.117406299060152	1.34955479344953	-0.576308843317628
C030014I23Rik	-0.404562187579469	0.0447801723521854	0.931754795898746	0.755591160699909	0.986739835097271	-0.463390841443538	0.865160355495516	0.7099214529235	-0.0527007651193159	1.7675210554307	0.702258439973718	-2.33708736796316	0.229552708193628	-1.06494228842218	0.924893985474681	1.27463206572271	-0.518972928832655	0.0652178338462662	0.0235557840797795	-0.00527165938238937	-0.747916714462381	1.44972818892182	-0.406602465946894
C030034I22Rik	0.746517800348467	0.127064787644413	-1.5021755224505	-1.2655153280926	-0.466097424396726	-1.47457088187836	-2.26758038122669	-1.202996914539	-1.92882328808361	0.0226943712933511	-2.25614231373242	-2.32280025300658	-0.715339088981873	-2.01384204703768	-0.520936468170352	-2.09174061499394	0.510723441555733	-1.01829628085374	-1.56599301506099	-2.09990987929216	0.586361490248719	1.36346526123065	-0.92678981652949
C030037D09Rik	1.42876671369114	0.284311900921659	1.52522297251945	-0.39553314802066	0.466197092100723	0.699082422397569	2.28191702177097	-1.81246994914862	-1.09022276510615	-0.382056163190879	-2.68109979424707	1.68482542516817	3.66123589157245	1.86603677945072	0.847272078170574	-1.23452177322098	-0.477017751807562	-2.55234851299113	-2.33461232277189	-0.523643586425016	3.27102269835412	0.564575719284381	1.68632579045157
C030039L03Rik	0.522916420028164	-0.802245923659929	-0.278068480393248	0.869351138843795	-0.393926211559071	-0.384572110548393	0.575074842662453	-0.0689711057866575	-0.64386087870495	0.261088430116288	-0.949843432546969	0.857096302717675	1.93188365400539	0.0579104181723499	1.11365788520112	0.567993710919054	-1.25994870837325	0.921553727917961	-0.953831176063584	-1.74395579450988	0.459873231809849	0.018620217464334	0.318106250771617
C030046E11Rik	-1.51750532716143	0.235148686918585	-0.077743099423754	1.54290081995025	1.71776530473315	0.241907318448325	-0.95901993859104	-1.35479518730574	-0.0812707162438061	0.917031455620826	-0.6986195749919	-0.179718872591976	1.97123230245452	0.701909848876941	-0.892544506483131	-0.732656647888561	1.26021680403341	-0.631010109981302	-0.364089348617308	-1.87458972399747	0.264169777841976	0.175118529819425	0.323372214787485
C130026L21Rik	0.399196455436602	0.16372375386528	-2.350115605739	0.216202705796026	1.06426859775276	-0.978038277349037	1.68830174381586	-1.69203677269731	-1.85205559693387	0.499620070561866	-1.523034391713	0.156253656117263	0.0273933528776676	1.05132922472372	-0.654545765632749	0.248828501956522	-0.157713279351074	-1.60674008203543	-1.25831760254074	-0.481788960617239	0.754089004354039	0.201990298177081	-0.879531023800733
C130036L24Rik	2.35659228678345	0.205888971464421	0.184407148740379	2.0326305090323	-0.148700096760427	-0.253356877386468	0.0157657392929365	0.529186635880943	0.233231946804666	0.797650910211806	-1.04932171588798	0.0538856686574293	1.88713351725641	1.55442952832477	-0.81194460430024	-0.425088754345633	2.49565649178436	-0.261946299242489	-1.11820452927491	0.70139614397209	0.684804321694759	-1.37393965315296	-1.32861099385492
C130060C02Rik	-0.536679793944613	0.0520245412173509	-0.433532539373874	0.165151716432072	-1.10132364004723	-0.805802586859766	0.386864611304382	-2.03625073650657	-1.9286461076821	-0.555603312292306	-0.596112107215884	1.07528914921666	0.306468116682681	2.07440236584604	-0.222602014640986	-0.87418167993916	-0.844929352216005	-1.13225150299137	-1.17536033356201	-0.484140017978574	2.569675921819	1.18964313959327	-1.62003114404647
C130060K24Rik	0.247281650147315	0.0831893789718938	0.547341379066099	-0.140937216900313	0.140842986495389	0.615611993274287	0.594226736908347	-1.19003486945881	-0.701723219422398	-0.351916015279015	-1.36126389295249	1.36363107716533	0.845498399053194	1.30800583313959	0.726653612213676	0.493973278358103	-1.39530773590566	-1.12961165118991	-1.77826530848211	0.549474298139202	1.61641185605226	0.598369945858057	2.1744568254302
C130071C03Rik	-0.624114883508527	-2.01678492559614	-0.0102599712803012	1.31148029598112	-1.1527799127412	0.572686627718058	0.866727508325623	-0.819252200446986	-0.053815637575887	1.06062550357805	-1.96656560730972	0.616836315594615	1.5998978925304	4.37259120148794	-0.0048248182417235	1.4873611165554	1.20272814865904	-0.125523977766872	-1.63049863826618	0.802444841284932	3.32751690955185	0.204876902345273	0.077091724398156
C1d	-0.264657116568898	0.591617728622303	1.36745775126693	1.25737703590905	0.645245119710061	-0.384288863717482	0.47184181306165	-0.961396815868004	0.222894174007276	1.08790326534737	-2.08187268930323	0.638976650264448	1.94096045162153	4.79181185171699	-0.291533278242343	-0.403652221478797	0.567128068043396	-1.7606058577365	-2.33267191453163	1.05512001661347	1.62397347399851	1.28771639060286	1.90179359312849
C1galt1	-1.31471637606921	0.169223195575813	1.19504595094256	-1.14155003240535	1.77843294584017	-0.151012483012165	-0.713171038439691	-1.45425493408579	0.395169803430471	-1.07355104696233	-0.40541025017971	1.38589809002377	2.18568368191108	1.69400357736228	-0.678063810382505	1.03352831715986	-0.706840789965999	0.402373920832517	-0.107030574103944	-0.595909183298353	2.03941235933151	1.41486620780387	1.33434584065167
C1galt1c1	1.32029921513518	0.374240433825459	1.13092839789967	-0.866688767838914	0.310162311447573	-0.161029715921055	1.30617043620796	-2.38170239282304	-0.853220489441472	-0.628933130987674	-2.34844224652947	0.233474042552376	1.58132079109503	2.86506404877422	-0.425207649837506	-0.696343698563508	-0.00880495090214205	-2.64833032016853	-3.04931769423137	0.463225056129115	1.53464044892378	1.11890083344048	-0.857364781712469
C1qbp	1.19964266119873	0.132699168774346	2.48019722167288	0.507649252493861	-0.402151762017713	-0.88124248955667	2.45836469995503	-5.6413920999894	-1.92844496562292	-0.223705162468763	-7.64477461260556	1.21389290314928	6.04023069312595	5.5055517236701	-0.349116587085917	-0.554703052661673	1.21734192311087	-4.50959635104244	-7.59871839815252	1.00593530173631	6.70866979033976	2.65386400955064	1.91316131581727
C1ql1	0.129739264143555	0.0942019554632256	1.65706750928327	0.0784687152899204	0.955642267137742	-0.913733686258137	1.98142825198316	-1.06065619537644	-0.915662036887107	1.40284222304976	-2.15951597110751	1.45572539722139	0.384341931491003	2.99246737910144	-0.379738191789791	-0.414927931447263	0.221900365148951	-1.37179487253898	-1.9850985678953	0.186697718701258	2.45065865400801	0.392014589157064	1.12449696937566
C1qtnf4	-0.115274641206796	-0.66867558782825	-0.892191051278592	-1.99052734074829	-0.854964398169189	0.0512776691049198	-1.30113001442306	1.25621293646393	0.185874734966761	-2.27385277869959	3.34437756851116	-3.95778092046899	-0.585843380802649	-0.247288965873225	2.4444460755152	0.439530422548081	-1.09597856988934	1.04867521672025	2.0968854089843	-0.341340466259907	-2.6788965386288	-1.20384936703819	-0.693551723360734
C1qtnf6	0.247281650147315	0.0831893789718938	-0.185133869436359	-0.726180319131145	-0.465676603644447	1.26698414324183	-0.594122703683234	-0.649046351918918	-1.30375275403594	-1.75696616225541	-0.780037355699949	0.527857416436298	0.845498399053194	1.30800583313959	-0.332663579332243	-0.144661940084709	-0.11096072812225	-1.12961165118991	-1.18249695656369	0.549474298139202	1.07337722397927	-0.315120347938921	-1.73551127859751
C2	-0.31044833142276	0.0298725611661125	-0.918756135617231	-1.49581451144274	-0.373623557790994	-0.121100439549385	-0.599928418103104	0.686655053188435	-0.652254559723419	-1.0203571646121	0.413916989816467	0.628305490960521	0.0235840500348573	-1.60987138760372	-0.128448918883173	-0.180490545630698	-0.155117586564441	-1.39735804275207	0.554529072709263	-1.45219697550437	0.0972460056493754	0.56518434042466	0.13364840242466
C230004F18Rik	0.228861615335703	0.0796355872712552	-0.217717495890649	0.402673739231932	0.099313962844303	-0.0710038847669424	-0.04589226024332	-1.22192896610895	-0.729597496845354	-0.383317331722307	-0.228708821700096	0.498481051568056	-0.287532138944306	1.83804606769228	0.719535631046743	0.461810830691322	-0.770798251754505	0.648409789939821	-0.610144083430456	0.510068864521174	1.03677898000416	-0.337460671499851	0.451353710412776
C230035I16Rik	0.746517800348467	0.127064787644413	0.837291765978048	-0.797755756344686	0.0185328604146088	-0.433856427283085	1.06618058450358	-1.202996914539	0.481984419732751	1.70587309043391	-1.79146982118918	0.361045413535547	-0.274717566319622	0.71680683857938	-0.520936468170352	0.459998388004047	-0.00263232896290567	-1.01829628085374	-2.04229724448712	-0.206838568979233	0.586361490248719	-0.0950348849018808	-1.37336663718083
C230037L18Rik	-0.367150301025207	0.0354614145162088	-1.08452737117767	0.133876698791866	-0.592759595733295	-0.329399080047289	-3.93706544632214	0.258969859059577	1.49497578325179	-1.16040730311244	1.86457874271918	-1.44164261090587	-0.308830929666101	-1.76418058040253	-0.152073172489829	-1.35779540853826	-0.364668061280141	1.20315945397539	1.15026370447872	0.202558719408654	-2.87583974581757	-0.644625616765691	0.65512062432543
C230052I12Rik	-0.0848736609999192	0.471347531067925	-0.743157659467496	-0.835419606217284	0.099592898721586	0.652144030077943	-1.86229802434144	0.422423008891451	1.19393344571215	0.721346123894184	1.04074774885325	0.827820017356277	0.928232483281903	1.0258841467146	-0.574826675601905	-0.762314501124496	0.981510353994148	0.412923047120407	-1.0329022462886	1.46699919519362	0.631796304570838	-0.13878873755529	0.242592429582423
C230081A13Rik	1.1590583621623	0.110195323954242	0.254020348814344	2.15443936909955	-0.230656450803376	-0.346990464585753	0.560535760484892	0.306490379082485	-1.21553897753613	1.34743048931203	-0.0765711938881072	-0.675553555569237	-0.248986151004953	0.746387352251691	-0.384859214155504	-2.2307081646358	-0.455526688656617	0.755118746005659	-0.400306810772022	0.655191932219855	0.704266794499066	0.365621609733384	-0.00180588631223728
C2cd2	0.847391611481262	-0.848162214845383	0.678462526982996	-0.918248839061589	-0.110152737086452	-0.6406219545656	0.988502925515131	-2.85851856465907	-1.0801377695965	0.829152168973799	-1.74390630048931	-0.0648779438559441	1.64256139841313	3.47893989777025	-0.806321766626316	-1.2057256735516	-1.56143921097289	-2.1308910124744	-1.83087806826509	1.14199313933337	1.53842137153624	-0.776597507730511	0.879022271138818
C2cd2l	0.173610423925125	0.180174223692497	-0.600895487296166	0.0696192958657984	0.105244520095726	-0.901671050681877	-1.58906082137617	0.977413105051976	1.48020588630543	1.02173352250729	2.69573058491731	-1.316578831936	-0.586562325468768	0.0535692358104612	1.3206182103588	0.652176604934133	-1.41356495760534	1.22232556610862	1.90594248083272	0.619615170298545	-1.25653135279041	0.529083021251054	-0.307303677089728
C2cd3	-1.61565800215082	0.447707694179953	1.67793599755802	-0.120520197470437	0.0188246932828157	0.24476860041395	0.449336029255116	1.20319643262807	2.03997084518139	1.5058330121029	0.759634072706599	-0.763319651799225	-0.259215631863144	0.767719339374091	0.280627160874115	1.96303551219645	1.17763129900707	0.359048293862259	0.480473083027096	1.69489879673653	-0.171300251016418	0.779024063217093	1.97629584759767
C2cd4c	-0.423764452132468	0.0410515127403385	2.91462456413135	-0.128779912242501	0.0679727349713609	1.31619008002115	0.809151104986644	-0.86327726156352	-0.0898063823085427	0.710611082532373	0.654008860406969	-0.222972009967043	0.958917687064153	2.09408313260117	-0.175665976175606	-0.571606235314962	-0.544302366678947	0.0339046501801334	-0.849960491806772	0.773088729408654	1.49690543784529	0.338192928192833	2.67027329517354
C2cd5	1.45933461771734	0.537610807771837	0.381043250248757	2.42899859417386	-1.3885943416881	-0.523983723530134	2.47221495988189	-0.792310184566672	0.305711614108782	1.90043784236369	-0.573842177215606	1.25747324780604	3.37292852190635	2.34592801712185	1.44732031692696	1.00330535841714	0.312537466805467	-0.592046123368498	-0.267901921070162	-0.156238611269712	3.13770907726108	1.56817673269481	-0.0948146405892286
C330006A16Rik	0.556329936896033	-0.623267254196314	2.09563309443178	1.59930417960144	3.14969278996333	0.93509168720016	1.17827418803063	-1.46852572731654	-0.100815323924859	1.60162441797857	-2.47949774089117	1.23927940616232	0.688420593312603	1.46311885939441	0.30567767178585	-1.06665075711462	-0.111816246186052	-0.823588231589912	-3.11704606769807	0.247221455441251	1.85648738385105	1.25206708283544	2.41301679191473
C330007P06Rik	0.736057790615884	0.493617150722985	2.05005644532522	-0.0722208122488875	-0.116802996454572	-0.608754054409383	2.02338646135462	-2.05933191328372	-1.4823324786146	1.22322691388832	-2.92375005612577	0.651425327256076	0.773307876348401	1.41998380139231	-0.673328450349994	-0.0686046172361553	-0.532049050657259	-0.0518943599833376	-2.46350074550908	0.67735469136678	1.59572188302238	0.774076723526267	0.834484260375666
C330018D20Rik	0.248359834482613	0.500888771005729	0.835525136808079	-1.02979535517114	0.173588096138825	-0.304270415096954	-2.14344179839126	0.468134348860281	1.55262312134675	0.955259456720872	0.0414691929538581	-0.700257779606856	0.336188010211862	1.44901532168941	-0.6653497049659	1.30739970569855	1.11003095077369	2.24386875591189	1.57548748990176	0.207907573173443	-0.191715603648036	0.0178591015343156	0.637121591879805
C330021F23Rik	-1.00778753552539	0.108922980033576	-1.86198403254885	0.308859234898668	0.646954306131335	-0.513487631800693	1.1499820154161	-1.39962113592568	-0.0209482548172599	2.3806512575896	-1.3092196664775	1.56069516015974	0.00698308900693829	1.00573698397839	-0.419690025130158	0.500687281249622	-0.600617324028254	-1.04358714381278	-1.63075853072854	-0.10014931635659	0.352175207948715	-0.57582080813894	0.737716651949527
C330027C09Rik	0.760870954133087	-1.86053400948346	0.246220981354316	1.51622475514644	0.0251195462884459	-0.845328627352463	4.32097751410667	-4.5628908607916	-2.35251727512855	3.24920335004838	-3.89009518117972	2.15276796008971	2.43671432103625	4.4932717980593	1.9053631566711	-2.29975930272106	0.788025751514333	-2.05348932033723	-5.59406963726735	0.533607103721029	3.95923557727333	0.362144898487178	4.00619489807059
C430049B03Rik	1.85771435005651	0.113013387943114	-0.781578717684407	1.88258875555697	0.266654625326382	0.848837702192742	1.30756368942824	0.0276579995263779	0.719472729590743	0.797234774055574	-1.10518593470732	0.902039338683005	2.35947994015948	0.572956015910474	-0.480171980789051	-0.358445534219708	0.228114045464151	-0.297866043269026	-2.36661370208506	1.53287313834764	2.02615758634923	0.0313954603224009	0.277362321265912
C530008M17Rik	-1.63880580748949	-0.124988975307023	-0.170271478627471	-0.167725555874921	0.997036041547404	-0.914155422584578	-3.50265285659191	2.63874641349325	3.48389773808707	0.243613346677229	1.32096618194502	-2.76422340391336	-1.15320997895871	-0.715695965291727	1.56302334839491	1.61386838762169	2.4344471696916	3.97511380088961	3.86013804666224	0.599960532258487	-2.75301966828143	-0.738155374451397	1.80559532612932
C530050E15Rik	-0.367150301025207	0.0354614145162088	0.0140753226939295	1.02041485689544	0.324787185949854	-0.329399080047289	0.618461500234576	1.08191288101389	1.49497578325179	-1.16040730311244	1.86457874271918	0.74259309016914	-1.14603310248539	-1.76418058040253	-0.152073172489829	-0.390993727475944	-1.33862048778214	0.291663044671218	3.86199102083023	-1.59140989743575	-2.87583974581757	-0.644625616765691	-1.03936739554154
C630004M23Rik	0.799821217010445	0.0298725611661125	0.197849294332592	-1.49581451144274	0.630933652186818	-0.121100439549385	1.39562757311485	-1.11553017211252	0.355934601934621	-1.0203571646121	-0.551464351443973	-0.48087742204914	0.940270009764217	1.22727473791656	-0.128448918883173	0.878011722727014	-1.22149544719384	0.598666137961071	-1.4248597746093	-0.470122498761696	1.0044926506602	-0.545488907183787	0.13364840242466
C630016N16Rik	0.677941847725429	0.0447801723521854	-0.108656990784825	-0.073061005547559	-1.59197215348074	-1.38714350978108	-1.63639442746304	-0.053818178383522	-0.0527007651193159	-1.22419707334764	-0.119906030713279	-4.49764065802814	-0.548815807933187	-1.86995891881836	-0.168162574738364	-0.534712680218674	-0.518972928832655	0.914352354772923	0.0235557840797795	-0.843699140495822	-2.27784722096775	-0.713194038258632	-1.19674051854138
C630020P19Rik	0.598351523467331	0.135332740779153	2.82775073867549	-1.50948152878554	-0.260892610309171	0.834349311156083	-1.49253807663291	0.114960434567989	2.0860458984097	-0.194213396962205	0.211173645014546	-2.11217418603984	-1.03681093933898	-1.37244597553494	0.471584788600903	0.681331898803946	0.251411171886766	0.593085507298171	0.502687249062007	-0.487568906654177	-0.776536677997854	1.1489987016751	-0.376741729666505
C630043F03Rik	0.50007309046952	0.440432026949258	0.988589517578498	0.887147742986572	-0.827419674781204	-0.0770523018869504	2.23911874792899	-2.65993499684208	0.164103249364121	0.530931074351177	-1.84982489442973	1.75987691764092	3.13346062479683	3.51867810206833	1.08458813038013	-1.47841100638131	-1.40895499436711	-2.05903968756929	-2.71701079898297	1.39670153048434	2.91319746999531	1.98180752857316	-0.796663137191234
C730034F03Rik	-0.75583167557966	0.093504064668352	-0.104433065834346	0.548720113962423	0.859571180779946	-0.60974267224928	0.702608587377553	-1.65195769580337	1.75699763808605	1.15778138992529	-0.709445981110266	0.60414168318647	0.92988295922397	-0.892039618081983	-0.31544545243658	1.2219878430184	1.23547513221113	0.731921186913846	-0.527402176000581	1.8465435406728	0.625549273326046	0.674647889968174	0.0538513789908005
C77080	-1.34706551911602	0.170845357432691	0.559821715979283	0.332752102347786	0.766872569799379	-0.721072210988363	0.194783651040498	0.237500780175749	1.72494230649212	2.20664264469873	1.84770553195601	1.40996045034215	-0.67464440699886	-0.0582560337667087	-0.709320266542571	1.32705957635821	0.512202418246092	1.08798345472256	0.985094623300212	-0.326501004881218	-0.104661872463813	-0.573680190281825	0.749678595369581
C77370	1.11227282575318	0.118964459678031	-1.1589476660922	0.395847946131107	-0.346645432243519	0.139986108682765	-2.38500011344655	1.06465444050066	0.562151127283325	-1.30722762266968	1.33678688299717	-4.13579667434311	-1.39170574717809	-0.943272895408285	-0.403289902558249	1.71160998938562	-1.70519952013972	1.13462003040242	1.59680150686838	-2.6672746782552	-1.95592177106449	0.292557853203868	-0.653507942993793
C78339	1.81152149895165	-0.625210865751716	-0.340374874862648	-2.91217215238649	-0.399208929138024	0.0197463898367983	-0.302351803293411	-0.602960059736056	-0.829344450225769	-0.397612019343835	-1.41871016803853	0.431336873122292	0.302878470657368	-0.0113587179519882	-1.3000638099364	-0.827578095220845	-0.761599869820493	0.541339904708906	0.400522783556234	0.567366110898045	0.402465121213555	1.03488369067258	-0.255097940614238
C87436	0.260192619248219	-1.5750052885811	1.48699921618045	-0.49340177336543	0.469218816431471	0.00422232323943897	-0.524611804196981	-1.28310746213569	1.72597669307298	0.68505429477699	-2.6164942289887	-0.0800777359149052	1.80161685475648	1.75108558108148	0.119815137454783	-0.277023596573224	0.616008065982766	0.0189105648324005	-1.89986619683347	0.252320656902456	0.822121252392727	1.59790510786295	0.216069037725069
C920006O11Rik	0.658937010900285	0.0410515127403385	-0.155000661147799	-0.949992627725332	-0.781988721278667	2.22815764652273	-1.72213947132561	-0.101044603425955	0.762829271153851	-0.271650785739765	-0.97941210697505	-1.30273577668959	0.958917687064153	0.493953389034158	-0.175665976175606	-1.46717814489317	0.357853995843397	0.0339046501801334	-0.849960491806772	-0.888688214357888	-0.0377905188120464	-0.743600522833038	0.315892930636037
CT030684.1	-1.20563360082504	0.135332740779153	0.036703111167263	-0.614991128983197	-1.65029852896948	-0.159826567473894	0.795528298629066	2.18727296987416	0.697835220873818	1.41283051444257	0.211173645014546	-0.81940952840294	0.650426840416683	0.36928705996447	-0.573541408246561	0.193498160568694	1.72456714462102	0.593085507298171	0.502687249062007	-0.0350606681061893	0.0571132835339884	-1.63397572148198	1.7593606586537
Caap1	-0.555923862807318	1.22290192896786	-0.508867807074238	-0.570928692704702	1.37531558328365	-0.36509530737027	-0.0399746504465987	-2.08242302383189	-0.0233568211326741	-0.266595885906563	-2.35996606695158	0.351066464229785	0.846258256812855	2.49959298459564	0.633910144461479	-0.178134230717743	1.13161418509152	-1.79808433380131	-3.01656153358281	1.16432570928897	2.95776192774919	1.94844443808783	0.644467524716887
Cab39	-1.15356520199052	1.40065875386935	-0.0704484206361087	-0.542497273085212	0.621768989386974	0.470772728688404	-0.699786992770649	1.40420223614778	1.60386444092587	-0.0552840115158973	2.01218474336471	-2.28060288835492	-0.130884251114943	-1.50552276497157	-0.503899299389714	0.643197761275194	0.0405253716976898	1.23421367083104	1.4126357406994	-1.59071910377246	-0.691774709731128	1.96431725888178	-0.351809441793743
Cab39l	-0.812111045330232	0.783373696711854	0.646349697950629	0.660667771140918	1.82785278202445	0.0301605031307878	1.78380400087531	-2.23800537862423	0.203884491718776	1.04102562356442	-1.78078785992293	2.94700851288137	0.909216431842052	2.93524614522726	-1.19352857096584	-1.23137206644293	1.74339521528678	-1.60176788266983	-2.60363461063467	-0.0492293212826756	3.9313599363382	1.53446008458165	0.839295445942741
Cabin1	0.544324908619806	0.741406952119072	0.300751410477419	0.314451096189035	-0.486134487081514	0.470374514915061	1.26357099148262	0.756657255764867	1.56056368563268	1.98831019571589	0.722898152760907	-0.0559164336899536	2.61729149754583	2.07534952870867	0.152711559675603	1.00706324346889	-0.486467776446684	-0.728578249372005	-0.0710712058774629	0.417899376740327	0.522489178010512	2.66150005912465	0.564510036337962
Cables1	-0.593129915654383	0.057623640658188	0.305330863624096	-2.11914307117723	-1.24034926340522	-0.9345060745607	-1.55413616736552	0.974474015045751	1.21917248069304	-1.5004379541142	0.588032480781845	0.134357017734652	-1.26449541572368	0.400517432577715	-0.246136003148694	0.495749431962915	-0.974895315840436	0.142163952271674	2.19005540220987	-1.36120506858037	-1.78865306976275	0.0197702919212903	-0.466150751271015
Cables2	-1.01036324303951	-1.65018106158938	-0.796634883942337	-0.115584070103734	-0.0095231997027615	-1.61811278349562	-2.58449652912481	1.13697856671347	0.678355957053103	-1.48921004199674	0.539357325455224	-0.255605330024894	0.337139208742964	-0.721360270678009	-0.488767951581362	-0.674027403291077	-0.601519201067765	-0.175842470660043	0.498580282426559	-0.157464900084205	-0.397246777833809	0.925694225225298	-1.22480900525774
Cabp1	-0.818384656287928	0.0796355872712552	-0.217717495890649	-0.762643992161959	0.099313962844303	-0.0710038847669424	-3.63169239703471	2.56127847074466	1.68674520670778	-1.08063096367638	2.66791481847955	0.498481051568056	-1.93728755849664	-0.431941543425751	-0.339804740739	3.00367799839874	-0.130856158472492	1.2472321730263	4.14095223395161	0.510068864521174	-1.6825236034732	-0.337460671499851	-0.662080181020265
Cacfd1	-1.4779131809974	-0.245967446236384	-1.03855097231426	-1.71372700913965	-0.45915402327856	-1.55035324567277	-3.20482579667799	1.93948115832243	2.09802125312061	-0.601987148316372	1.7935900117041	-0.557727994804918	0.528201529015827	-1.14778399492547	-2.45252895003602	2.83346400173691	-0.377831073295978	-0.505029081870748	1.49715840742469	-0.178355793502966	-2.14497024513174	0.510317283906633	-0.0234649623270141
Cachd1	-1.14282139020014	-0.0566396391096514	0.40899494510001	0.312804054136158	-0.449450382280772	-0.607353625772657	-0.299662420135341	-0.832484219658276	-0.246009115859937	1.17222205118609	-1.8586852004629	-1.07545085470144	0.0179688029641315	4.51771449626306	2.28932084138181	-1.85784684864526	1.32547212177921	-2.38334369407647	-2.16903467295642	1.80867499357781	2.36646145464614	-1.19727304579891	-0.0769762089292091
Cacna1a	0.454731809298515	0.458705832078792	-0.395816324609237	0.495713419310248	-1.46510056327213	0.401984728573757	-0.184170816663882	-0.443628761905178	0.0641363965682646	-0.179611445648964	-1.19692677638287	-1.03170814511633	-0.204800438390847	2.33829261900569	0.240269567596915	-0.443096147308898	0.187853602673293	-0.0561675528371546	0.0626568613630242	0.73840416387596	1.21473582614765	1.09541881337809	0.542854158292122
Cacna1b	-1.47415931769803	0.207594499258299	-0.839241837137385	-1.82093329166937	-0.277865744252595	-0.773743735895718	-4.39340185131572	3.75003566437261	1.45128987113819	-1.97198231340197	5.77847143853868	-3.58823006213897	-1.762992834505	-2.90975200949505	0.195842177323535	3.4863671307682	-0.879509880478285	4.53222862943822	5.14484414770488	-1.3069188102489	-4.66898012799903	-1.998336132733	-2.17212842434073
Cacna1g	-0.593129915654383	0.057623640658188	2.02054471485237	-1.43104696797971	0.18414621652869	1.35825138010518	-1.55413616736552	0.974474015045751	0.50518585000634	-0.677201870628885	1.27228558650841	-0.865222156560415	0.0347397259096512	-1.61037293877153	0.826823928436252	0.495749431962915	-0.219050543498104	0.142163952271674	0.787119933347199	0.0311984513945275	-1.14598397550163	0.0197702919212903	0.848906575706467
Cacna1h	-1.21888451137185	0.163430504342358	-0.576079250778337	-1.16596819061446	0.0877327312221972	-0.251499601977675	-3.18595139061791	0.66479403593702	0.549576949566239	-1.31520919122575	1.76176391616843	-1.11410118543617	0.821792169465103	-1.92474935738022	0.454686311446835	1.01709281077015	-0.85754049136564	-0.935487893934858	1.20232874318508	-1.92828948267987	-1.47551808357175	-0.970976729604647	-0.932000198573127
Cacna2d1	-2.58582680177744	1.10315918114132	-0.954635666114858	-1.98241316914608	-2.66740685455473	-0.967623865511124	-8.55524012154624	9.63760411673372	6.87513702751144	-2.02042767060257	11.8681595587593	-7.36080955567616	-4.97111681327873	-6.1311524456863	-0.951193906651799	5.13495774043484	-1.40638745538223	6.50944294213712	12.8881727541169	-1.84295639516099	-9.74283496890259	-3.08189468345322	-2.94866244472236
Cacna2d2	-0.159471177789029	0.258649227122309	-1.1197170899394	-0.848505574632645	-0.0177612064885792	-0.75270405298041	-1.61534812535878	3.04704281614376	2.67820513858465	-2.20889754626386	2.10593095613814	-1.40818838651769	-0.701856262348664	-0.294439507858172	2.15959142253257	0.938578859204188	2.11163195791661	4.04703174389971	2.8686534686099	1.39999817678389	-0.885045010010999	0.0371546995348212	0.324300363032309
Cacna2d3	-0.367150301025207	0.0354614145162088	1.11267801656553	1.02041485689544	1.242333967633	0.655064925530143	-1.20374927838811	1.08191288101389	1.49497578325179	0.960220891528928	-0.780545297350029	-0.349524760368367	0.528371243153187	0.827045775663754	-0.152073172489829	0.575807953586371	-0.364668061280141	0.291663044671218	1.15026370447872	0.202558719408654	1.26673301139305	0.449292762490807	0.65512062432543
Cacnb1	-1.41604475797568	-0.852769158307916	0.297656715583247	-0.420464308439478	0.404923487720553	-0.973074668815827	-1.43995273258463	1.16940182682743	0.781218524366984	0.934958401245786	1.40453604072722	0.431573680681135	0.372924289000564	-0.0636869046707748	-0.779997465618715	1.39119846849882	-0.221147061301078	-0.0793522214648858	0.602969042632871	2.0596642216558	0.350661849348924	-0.723815663781314	2.13835795753032
Cacnb2	-0.686888536071353	0.0722682957086426	0.851527114368316	1.50111068169808	0.511195937997242	-0.429612020515368	0.281968900750343	-1.34613876122364	-1.75820347574461	0.655368847343557	-0.448152618930327	-0.536045035555498	0.192634291627411	0.601279381772223	-0.285659020962347	0.856185606998631	-0.495749313647796	-0.856775760723549	-0.906654896861886	0.971305155359391	-1.09392360583519	-1.13410446629668	-0.823626243321208
Cacnb3	-2.01944180461959	0.56510680561088	-1.03179585979114	-0.0667816342129699	0.717667134324632	-1.0560367042668	-3.51582401137864	5.55515325873731	4.14220375214222	-0.909460243610747	7.10305836823382	-5.06047610491681	-2.77241652904798	-3.92699012872223	-0.845960994499136	3.20970711181713	-0.997613852879206	2.4033766075924	7.15122221731926	-1.19980965636776	-4.3594202920133	-1.19268529061906	-0.721174487677629
Cacnb4	-0.656120331004097	0.21658718066209	-0.700716275663526	-2.0220434377952	-0.468166649271101	-0.61225016658538	-2.15537022408422	4.38903174679829	3.33154557973221	-1.40297958390644	5.70724886929615	-4.07168626033439	-2.28051328188729	-3.12238212094832	0.245856915516693	2.08821286680791	-1.98738013797178	2.85265780897882	5.79499926054626	-0.370700790830527	-4.42964374691368	-1.93418120887514	-1.25307503139913
Cacng2	-0.573904156801602	0.0612772907469494	0.350695624464807	-0.699255894741592	-0.482527643677028	-0.128437667114091	-2.88653880109366	2.9342132135526	1.954469428632	-1.47497906503701	2.00303232396915	-1.79211062493767	-2.53189636381542	-0.230076506368671	-0.238635027564189	2.80303613828693	-0.954977464032514	1.58953866180722	2.93547951992181	-0.624100209252971	-1.73816266604933	1.10939532973274	-0.412595748399412
Cacng4	-0.0970988770175139	0.407564833290588	-0.318248407177612	0.478215271848459	-1.47449268056979	-1.08955103707742	-0.240198839999669	1.22817381288559	0.448914735159611	0.329250931135091	-0.407683123345427	-0.72065701078235	0.426053126772058	0.644920078625991	-0.350434636009442	1.07437059318055	-1.07001497352041	-1.67540480634958	0.43704163656641	0.219455021444385	-0.0519209091227223	0.788477559473509	-0.182590047236829
Cacng5	-0.367150301025207	0.0354614145162088	1.11267801656553	-0.75266145931171	-0.592759595733295	-0.329399080047289	-1.20374927838811	1.9048559029682	1.49497578325179	-0.100093205791754	1.86457874271918	-2.53376046144338	-1.98323527530468	-0.0366963430250063	-0.152073172489829	1.54260963464869	0.609284365221857	1.20315945397539	3.86199102083023	-0.694425589013546	-2.87583974581757	-0.644625616765691	-0.192123385608054
Cacng7	-1.10454530386441	-0.57885122557981	0.308126902116457	0.578357182604028	0.214346027754273	-0.689088948846399	0.00106112055512194	-0.578190292165878	0.256341926409219	2.37786549528087	-0.866928701012949	0.36739892847596	-0.110370495771433	1.68358149380382	0.260314789251239	1.31862471102691	0.821572042050852	-0.24756566228154	-0.387792363783632	-0.228871861521873	1.12155289099375	0.73433571288736	0.143477575626348
Cactin	0.355471667834386	1.07329297808716	0.310563983455129	0.360777574243175	1.70604178383198	1.12961548288077	-0.304185096248485	-2.73715622361204	-0.758443331609292	0.0219687111369839	-3.35799011480799	1.95189801581237	4.81808965436788	3.17822059402926	0.486164211850112	-1.26229007180348	1.13485124119017	-2.92925558278942	-3.14413538511473	0.93040233753116	3.42150637216167	1.75538390971085	0.771440758461127
Cacul1	-1.14466878530034	-0.297693033807497	0.856851325863557	1.40334814777904	-1.52154408016575	0.510736859779247	-0.455677980906138	-1.07004727299269	0.872162182790882	-1.48594603767025	-0.0430617885782916	-0.962734097191656	-0.220585769621028	1.93754043772938	-0.490125597011893	-0.0809865021746039	1.60005637135843	-0.891329407602259	-0.651255979838172	0.0481050639765816	0.0507670925846444	-0.583412732272401	-0.562795826216332
Cacybp	0.42458965624115	0.660719691749919	0.171545929114039	-0.137572730250149	1.61300457463938	-0.0382947392466773	1.67006827366907	-4.1833082641493	-1.19910361600573	1.2817824950772	-3.98935240380313	3.09201828650123	3.76081117319822	4.25972443491369	-0.0340617220986655	-2.37552608162168	0.498035035343537	-2.44366084157963	-5.05143957800837	-0.143335835628346	6.01737870899865	2.27484516939824	1.39570779660639
Cad	1.43419411436369	-1.46018521570248	1.21852763247834	2.2807533044068	-0.734439860014442	0.187124985648631	1.70655553007374	-1.44552514154804	-0.511540498618332	0.407392577081812	-3.26959532700181	2.46910105203364	1.79855767453857	3.28058381217508	0.685776986951004	-1.6754230884165	1.44103391788542	-3.62051087860179	-3.74634654162906	0.672556382944353	3.16883237340893	1.52146847969548	2.44468882462639
Cadm1	-0.671085276779964	0.224495533539135	0.904957562425863	2.5041351369626	2.3270561186253	0.952189069723713	5.05496515654631	-3.41895487438503	-0.869034380729816	3.42202097435361	-5.47050529527786	1.75423981777047	4.8164824072806	5.33325471276109	0.617318859010653	-2.21723821228536	1.3468664460629	-3.28392729284718	-5.83834066109356	1.57018822471511	6.52611796603879	1.93107402749883	3.34053514030726
Cadm2	-0.0261514679922274	-0.936321854853564	-0.0173282117897411	-0.863631796015534	-0.0366801261749014	-1.18663471300995	0.753566761335104	0.291342405707792	-1.43071212785808	0.386495989565355	-0.930782267603282	0.172992403421761	0.294113006615324	0.812431450209252	-0.443127657143787	-1.84434106728001	0.948769240137979	-1.67783792701338	-1.22178631644652	-0.248099761610205	1.93989427296735	0.151925798670486	-0.422643959690471
Cadm3	-1.66022956475746	0.455097659503636	-1.70584298898131	-2.09604676662923	-0.946456079350106	0.0992131045317167	-3.039818610291	4.27668550128962	3.45588038976493	-1.43549019036156	4.14934654271928	-4.2900958875644	-3.11459233278881	-2.92369202631303	-1.37899239746773	1.5123428048692	-0.384783566577355	3.35869579585098	4.49680117231732	-1.10115187678061	-4.95881846601258	-2.55806435645115	-1.43980198234135
Cadm4	0.042869210602372	-1.84724563772867	-0.497400101188533	-1.6455686031608	-1.84022000903727	-0.157163537379328	-4.1281276687921	2.1242031185114	3.31032319260982	0.103795836829394	3.45475850618249	-3.6369612355753	-0.641610316150457	-0.629204674593761	-0.597446045833005	0.529063600751628	1.950057156646	3.35476941225616	3.81803904900063	-0.219230657592404	-3.30856132032004	-1.24213204887346	-0.783502797451359
Cadps	-0.695768285053229	0.335866728275234	-0.491777542560242	-2.22194879346253	0.421703001663119	-0.542630094704883	-2.79324856258966	3.05946761536093	1.76536638718156	0.224347673655293	2.91278179249521	-4.66933685596627	-1.83197166294688	-1.27821150089125	1.55450403269733	3.40355285290011	-1.33348731927683	0.576651745260261	3.12846462949409	0.630877123058519	-2.5067557506329	-0.263573622265121	1.07345290095426
Cadps2	1.05236229436034	0.105161022016833	-1.23424680908282	-0.760791203901977	-0.462682895761184	0.0321375559566112	1.11366553546382	0.482773095475145	-1.10821621635796	0.477193981004481	-0.820162675095722	0.802639941566932	0.951457598316478	0.470712546084478	-0.426795421900016	-0.655129929915056	0.516515762715139	-1.06073587119557	-0.597532603885887	0.389740750513652	0.797895198812098	-0.594164042124346	-1.77063335854657
Cage1	-0.630400759289337	0.0668254354932807	1.02554534796329	-1.52990783798313	0.721463917245433	-1.02068244649204	-1.89901670318633	1.91608516518408	2.0486518400034	-0.756987622494044	2.3597405478852	-3.48346055941088	-0.79607233382204	-0.437579783771293	-0.262179335939011	-1.09879140635045	0.372289222534526	-0.705306734867772	0.590155716537213	-0.124160132974143	-0.176571609924513	-0.0523884249596949	0.633166765642419
Calb2	-1.03971932554603	1.04436915700192	-0.448999677307362	-3.41354327017103	-0.139907309401283	-0.646130507388207	-7.92015656451191	8.95671276732359	6.76819582291795	-3.13241436591032	11.5021221051619	-7.81066774887762	-4.88892572127636	-4.6136380930729	-0.840550548748718	7.67288289426583	-4.32023595192792	5.48253743330717	12.714889139883	0.149241081036062	-8.18116056613012	-1.91217285879548	-1.58762664689871
Calca	-0.480179463527748	0.0464290668311735	1.61289854947733	1.17998283210527	-0.154259240514373	1.04221396836944	0.97827466971379	-1.83994561808767	0.132084401794247	-0.421620094411925	-1.15638491385224	0.97091105071689	1.33669235744275	2.45366259270554	-0.199050103030494	0.10724918096311	-1.54676843290973	0.600739467069099	-1.8042135926336	0.493849896063625	1.70352822906071	0.230204637694254	-0.710954759444725
Calcoco1	-0.716861468343026	0.211369684018869	0.568553646811324	-0.691099356200052	1.66132229447501	-0.752137506181822	-3.60726228016787	3.77352054009904	2.59998994570445	-0.624660020316058	3.60970458309565	-3.02548962054727	-1.39648916982655	-2.89104842689349	0.203154251679122	2.70781775331586	-0.867228093885648	1.52659031300813	1.79106496745127	-0.16492554660602	-2.93444217871391	0.319998638222516	-2.49663135581768
Cald1	-1.39613789432471	1.22668406394434	1.36000284301125	-1.37756203214617	-0.177187519838502	0.260446550576585	-1.04648720881555	-0.113194086587893	2.15292815762638	0.131433664921776	0.571803661181489	-0.378635711759517	-0.401226251555963	0.838347833348049	-0.288319697053184	-0.838275917871635	0.823441959490894	0.984094118841702	0.256176741628904	1.53125464861771	1.12884438099573	-0.930621366403589	0.00338706581643846
Calm1	1.0285502320099	0.756081288357492	-1.56384307447151	-0.956985846006566	1.35576806780096	-0.46277807794047	-4.44276648099599	0.717773120443055	3.09207865585856	-0.0852593574749485	1.62328815259269	1.74558018352511	0.673634899628308	0.0281631516087839	0.459891919897136	-0.304021071577431	1.17097478524932	2.16169248708312	1.99759669172728	0.594607702579944	0.243241253300507	0.711112727809341	-0.721316900799016
Calm2	-0.182691146260166	1.42126461964187	1.46424743071461	0.678490651662655	0.369424025383401	1.44867465104394	-4.11248187086516	4.03746267361247	4.18210293922665	-1.01890360942671	3.85127802364529	-0.982555347179291	-0.944807702262633	1.7317372524702	0.488194997661097	1.52603704430309	1.55323431852113	3.20814557382522	3.79719294245426	0.610768325188736	0.212069095922462	-0.802476062286975	0.23983124950657
Calm3	-1.78114077163187	1.09823890264977	1.08624154198762	-1.09897523013747	0.0246339625775764	-0.55542886032542	-1.75160622150291	2.22070703356177	2.12806887980025	-1.68614479086201	0.999335296084683	-0.466695874177415	-0.469675038763681	1.05298859396243	-0.791737756719849	1.77684774522944	-0.460864222820591	0.867472866789459	3.35801417913553	-0.0419686703654391	0.416028546649668	0.92998429125618	0.969206382444569
Calml3	-0.31044833142276	0.0298725611661125	1.31445472428242	0.445458717574293	-0.373623557790994	2.0344974969001	-1.59770641371208	-1.11553017211252	1.36412376359266	-1.0203571646121	1.37929833107691	0.628305490960521	0.0235840500348573	0.281559362743133	-0.128448918883173	0.878011722727014	1.97763813469435	0.598666137961071	1.54422349636854	0.511951977980982	-0.810000639361454	-0.545488907183787	-0.793990839952153
Calr	-1.59797632732563	0.716296869057077	0.602106464745956	-1.19389059118804	-1.09528704591985	-0.0248744926623251	-0.40138507419487	-1.9719198054834	-0.571714284370049	-0.565568441079595	-2.52243665205925	0.928268186048722	3.17732059717309	3.25509865475152	0.805007896241874	-0.301525420947725	-0.1305322520954	-1.62969118968957	-1.00610710717236	1.47013009620547	2.77156461843745	1.24772563701995	0.451650942404806
Calr3	0.468430427409537	0.057623640658188	0.305330863624096	-0.742950864782182	0.18414621652869	-0.170253589672074	0.565282220182461	-0.941019447806815	1.21917248069304	-1.5004379541142	-0.780473730671278	1.13393619202972	2.63321000917632	0.400517432577715	-0.246136003148694	-1.0051042894557	-0.974895315840436	0.142163952271674	0.0856521989158626	0.727400211381977	-0.503314881240508	0.0197702919212903	0.848906575706467
Calu	0.756846714609748	1.34649439912614	1.08175439249098	0.744222618908889	1.08551284594583	1.85070074116013	1.22372655471455	-3.55107187960298	0.533904921716133	1.67223651682056	-3.1500146446906	1.5798233749083	2.16465607755866	6.18773013895224	1.67006436615132	0.515987847993658	-0.267816725632812	-1.99639999673624	-2.55623871569648	1.52498488752714	5.00788954936481	0.939840074754168	0.742194737089137
Caly	-0.251569650791292	0.148947522163176	-1.56970564365426	-0.507907146462287	-1.08534090375706	-0.564743767539831	-4.50798000656251	3.53238393707821	2.60265500274841	-1.73319588342156	5.22446864070637	-4.48520010299454	-2.22123811625677	-1.72421260447358	-0.547794789014638	1.26661027857394	-1.66759219429402	1.58305165083055	4.70750866741788	0.0700060726936026	-3.1582930023097	-0.17531887623283	0.180877344265203
Camk1	0.536548638152751	0.73774470843557	0.549841057939888	-0.940723160196009	-1.14494766958213	1.61390802358042	-2.6577708004312	2.07219496664141	1.55223569360037	-1.77617520274862	1.53104305511649	-2.35746159641568	-0.296010566966222	0.459340564708238	-0.503282074753741	1.44800093473431	-1.39829545586426	1.16506865786861	2.85681923661883	-0.432295327238261	-0.626817915356665	0.039472903083014	-0.436636518492253
Camk1d	-0.536679793944613	0.0520245412173509	0.469890169956553	-0.559777143861991	0.399378713982123	0.804441860869419	-0.357606672205908	1.32744136638446	1.08079122222594	-1.42283700368753	3.00841260217095	0.0218205325437021	0.306468116682681	-1.45662109569481	-0.222602014640986	0.706992967855396	-0.844929352216005	-0.387025629145623	1.78082178318676	-0.484140017978574	-0.816190519232047	0.12424080879029	-0.234544510423841
Camk1g	1.8519623862203	0.180196919505471	-0.991296823581156	-0.160290577081966	-0.146603931070411	-0.783262168221198	-1.67055389448488	2.65662117506724	1.82383458681237	-0.736491309778893	3.68732700896552	-1.35305691703945	-1.1607469664312	-2.08947313917554	0.315570010957015	1.66263371280974	-0.0139693462409532	0.568306030973489	1.27699931516066	0.388883991382105	-3.5919583791524	0.00998085553276838	-0.879253889021258
Camk2a	0.600155351910814	0.315589685204479	-1.09011924166619	-0.818568752528408	0.0422380285389355	-0.352194030952211	-0.717167875075241	-2.61110633568167	-2.45773425332507	-0.314291644108809	-1.22515355848127	-0.269285952556527	0.981969785927142	-0.446256931991566	0.711603459165713	-1.54785581344959	-1.81053366586976	-2.24304284474187	-1.74081682306247	-1.53732658118028	0.115005791393581	1.26475771432813	-0.61360803867325
Camk2d	1.8445015349041	0.128948348986546	0.415852436545771	1.79888361134449	-0.277309398221425	0.266249531708509	1.02201718132475	-2.3102413983944	-0.091434796117193	0.764102323707231	-1.64113396744239	0.345023601918349	1.30411239624028	2.82032133045284	0.564309841067234	1.17086248327395	-1.43171045175899	-1.85857443652168	-0.937453226660379	0.478366459604258	1.80564775948652	0.0165967343852093	0.668911877642521
Camk2g	1.37043716848998	-1.61364808566722	-0.255394114401419	0.491078449481602	-1.41803625006273	-0.379972806760142	-0.404546771799731	-0.258181824270359	-0.115860676473109	0.24193289986461	0.350837585090925	-2.10992388226443	-0.703289809907478	-0.15984699336327	0.961218834035324	-0.35917538538132	-0.268336417689184	-1.29093847264329	0.626422186642648	-2.07772958237953	-0.0969179196654107	0.935855418114391	-0.478525833002296
Camk2n1	-1.10197965231269	-1.77839052980606	-1.58993980827423	-1.92521778057321	-1.11820492520889	-0.309949274986163	-2.75679930862966	3.74334059319242	1.84163658662317	-2.23853714832605	4.22516052921422	-2.29560042601194	-1.92082463769871	-2.37604137701127	-0.116132817412869	1.89109736651624	0.581644900009904	2.63276193112791	2.4950420288479	-0.16307215844301	-4.5467689446189	-1.37598229171146	-1.86230663295501
Camk2n2	-0.563664576161286	0.321274198786001	-1.37173466986947	-1.5842524809395	-2.01563705180812	-0.564218344387291	-1.95422916127982	-1.33781887739597	-0.965928385293254	2.00145314495714	-1.09540903064399	-0.688513582217409	1.72636607859445	0.293655806634094	-1.13885730548972	0.882979304246094	-0.0558385974806903	-0.588521057538712	-0.0851922577736572	-0.790460419405154	1.18012391427842	0.416945436894111	-0.440050717325518
Camkk1	-0.212447876826904	0.124162675898765	0.22834581550197	-0.822549196386541	1.44071064689095	-1.49351840467217	0.0833707045447759	1.80327056969791	2.39795948731335	1.11739946112705	2.82980507775307	-1.01015982180475	0.144543549979522	2.05631543077247	-0.526874672067074	0.947833386953755	-0.0162274235965152	-0.551853919540853	1.27272230325755	-0.231194772086031	0.126204168389356	-0.11155027287453	1.27307002923466
Camkk2	-0.448674283180746	0.422070259226434	0.915163638425855	0.990124330209235	-1.08337473722782	1.395580728976	-0.395035574457838	0.92154131565393	0.156824560230306	0.472663373334113	0.0375742243741086	-1.34438476137275	1.36922198208179	1.38481083050586	1.19707298215678	0.812029893288204	-0.290886590646678	-1.25096397634259	2.15217333568413	0.146434310510231	-1.10043891797834	0.951597105292739	1.1093499440266
Camkmt	0.0538274220467336	0.0963020288026601	-0.522271017561481	-0.65122313134306	0.737527436249753	-0.455430771489298	0.416099231849569	-1.27691059767102	0.332695947587761	-0.693676835187437	-0.176166408046178	-0.819519480186859	0.64745840760692	1.14525550717772	-0.410032315809108	0.593157019498763	-1.68069243516781	-0.955150607067705	-0.479701266452623	0.525857008475368	1.07432946422623	-0.548095285915892	1.36689046273341
Camkv	-0.0725347303313373	-0.573272587342078	2.52446100049668	1.78396013802051	-1.46510056327213	-1.03619534759203	0.58851091325757	-2.33767533149602	-2.29012841065883	0.752814144013554	-1.45223911791857	1.12497551109885	1.96816252351965	3.58810652885538	0.240269567596915	-3.25642593979394	-0.658439849751627	-3.74536576130474	-2.03018745596369	0.73840416387596	4.52953031861223	1.90576903127913	-0.43920083299588
Caml	-1.44830430217741	1.26780341736597	0.722565280530942	1.21440042779609	0.098739689210836	1.2992242435985	-1.82878032730861	0.585689332266208	2.96591015627685	1.64055398000777	2.09387564174312	0.516784145619024	0.352464826903307	0.833606126164303	1.50469933210513	2.6253340984178	1.2757852925615	1.86006746331028	2.41316127194343	-0.446564894190764	-0.800809083430164	0.055238550518177	0.974774910999818
Camsap1	-1.01138210378937	-0.679739921312554	0.38394941661962	0.309114541916029	1.02487188733716	-0.171783224333304	-1.05058098224614	1.00244720374983	1.68499523521474	0.0317736321615859	1.64704054740701	-1.69899926958134	-0.722651884146455	-0.365710480555125	-0.798591461730201	0.612736800595081	2.14958660802234	1.59346047784553	0.332612530654007	0.544749203458007	-0.192936833811653	-0.600633963782392	1.65432705203359
Camsap2	-1.50577872151014	1.21848283200217	-1.61481964153915	-1.16747330303386	-0.804556737186384	0.751150862248578	-3.20006922788231	2.82658880580269	3.06354964443215	0.104622599016681	4.02785094252377	-4.279480613452	-0.869219549652596	-1.69352802479339	1.22602222483204	0.0117554709114322	0.961154292867057	2.40864358380676	2.82986414125529	-0.771417389167646	-1.8322200850679	-0.0268236469365411	0.602463309717349
Camsap3	-1.77515037863429	-0.745167019003561	-0.501802505564593	-1.4213496440011	0.0507399914136715	-0.0774711519491355	-3.96793961733627	2.96385680763894	-0.0338777267427286	-1.56781059293901	1.26391522077848	-1.39082669752734	-1.1742301222425	-1.88585980370828	0.817108836722073	-0.623177390402638	-1.57471612235363	1.21245035926662	2.34646894490121	-2.50103900401045	-2.4100535239571	-1.4327305982358	-0.518976119352672
Camta1	-0.0160336230324625	1.15493718989052	0.942828102222297	0.314379308578384	0.561202421860173	0.161362284709764	-0.439714379048788	-0.280902732928814	1.16264311762861	0.735720549719626	-0.330646556300737	0.0280515221862493	1.31091158599255	1.1544653748588	0.316056453492579	0.467152836507723	3.21555045075762	-0.433037955898294	0.0850205760821189	2.2834142239366	3.19703665060742	1.41471073223184	1.66544104249397
Camta2	-0.77275502404658	0.208378519303617	-1.83470133973954	-0.850755309497109	0.339849146207419	0.731811432781406	-0.216512978236371	-0.506663319881029	1.14013500573344	-0.308106670621873	1.23084033354144	0.118045602412381	-0.191798967902809	-0.193094138822401	0.162299936943261	0.940382854268008	1.41261702346878	-0.867484750937208	0.510218620374089	0.0405099816605402	0.219822728069394	1.91446738743697	-1.61495344647156
Cand1	-0.0233342516352821	1.32886166807285	1.851221038691	0.795338972962446	-0.0559960573879692	-0.701193299577616	1.45513683368593	-2.80628128960511	-0.767230018848093	1.30284990248503	-4.07604311197718	0.788979025979034	1.34491458871447	3.20184454590994	0.809340985400626	-1.62077342438336	0.132458927534756	-2.99162642202886	-3.38220671037632	0.933537575541211	3.96208777146169	0.21165165575167	1.18686988176349
Cand2	0.260192619248219	-0.543446639808521	-0.703166740045799	0.00376365452688445	-0.0468918477138311	-0.550644683612323	0.471170858057295	-2.19728495468906	-2.06454687717107	-0.513883965435562	-3.84831975942701	1.65892604670056	2.03464914394219	1.75108558108148	0.119815137454783	-1.905446633363	-1.56156493827755	-3.54116617266864	-3.66693728469971	-0.250665458096765	2.1940884719749	0.0353086940312859	1.6375839744468
Cant1	-0.589733023819732	-0.602972672360558	0.283793571316406	0.82907256296089	-1.15175375638587	-0.416355609501382	-0.177112752892512	-0.0706758920029632	0.394267245276688	1.41855981075977	0.430020904606829	0.61866253718957	1.13333498677036	0.68930416377772	-0.560456476408448	1.31939854244745	0.558178167697288	-0.489610205810718	0.157340124306964	-0.761713857182746	1.18162904238858	-0.505264685885732	0.875175946972099
Canx	0.0419533704683224	-0.241218224789815	1.36597625102597	1.40568802959065	0.400872606523457	1.41057933494403	1.29671471957134	-2.87629003203769	-2.7215623133118	1.16074592586472	-4.52479091137302	1.68202238670054	4.3439560570481	5.09279451980411	1.30571326074016	-2.52009117046607	-0.472052358093791	-5.0391393379068	-5.1545958631409	2.03347246562425	5.43200082071443	1.86718893638115	1.14297213456206
Cap1	0.471851790622622	0.97752462206013	1.32406942988048	-0.000438775961239956	1.13099092484171	1.12668937984022	-1.14384992626958	0.270166153062674	0.627714418859903	0.304722896403936	-0.940640429044996	-0.54534071540334	1.8824558303017	0.893483101410107	-0.460383768700755	-1.07144411656419	2.12016600622942	-0.377974859508202	-0.00521252507387315	-0.814917605708977	1.37222096434461	-0.0934821326900607	-0.0594860159206384
Cap2	-0.467210963632491	0.15773546956867	0.214378591332559	-1.49314856006319	-1.13945887783606	-0.0941170875495333	0.367932006016998	-3.26880312439736	-0.602173357602233	-0.0426167569287272	-1.9688225368153	0.713095594307105	1.55311989976897	1.0073300630389	1.41785994989764	0.663694971188986	0.728691464269597	-1.62959394296555	-2.1314421914708	-0.105807051820416	1.86732880981947	0.815112070339185	0.651654134945046
Capn10	-1.59067710239087	0.57233780646746	-1.99454505558227	-0.452450125709719	1.75219843587137	-0.406752163462795	0.297911891954633	0.667442161883543	2.82339684531637	-1.01473191116284	1.43109504187615	-1.43109690471054	0.077752510760549	-0.275594538630176	-0.874942420344371	0.548250321866146	-0.107975705988492	1.30292041635457	1.58821079620833	-1.34002207531506	-0.574419140151519	-0.181675315098664	1.7249623107361
Capn15	-0.632948127202218	-0.571299307052522	-0.137889489649314	0.141130351212451	-0.747713541589926	0.0353129564362838	1.40680687052307	-0.0894262084771868	0.123503397382167	1.60267472403447	-0.774231357733216	-0.28588630579971	1.12800622618266	2.72114211355325	-1.38900140179595	-0.517837008111953	0.67438724189001	0.123629337061006	-0.0231490693626662	-0.135226220353644	2.2325539809802	-0.169118446853381	-0.545774705276219
Capn2	-1.37648782211296	0.936298495494829	-0.0750624111002466	-0.145238891043039	0.114837272079096	-0.706690756680309	-0.394932316496439	-2.22959460230725	0.896834771574396	0.197445658318577	-1.29464673728885	0.451147377115444	0.392415497803788	0.709908398885845	1.45811062065511	-1.09644658041264	-0.989741564024765	-1.11761025297549	-0.570122128578084	-0.357186150799899	1.57796156042642	0.260742962146596	0.437470510902535
Capn6	-0.838886640701215	0.092364416477665	0.447567340057397	-1.97754657074429	0.602665207932767	1.12391140249067	1.34655859857599	-0.830550289923319	-0.494850294506299	-1.1181310266449	-0.340636877971273	0.629758997865488	0.104692527648604	0.559958414303467	-0.349340025532627	0.362578520961886	2.25916365549606	0.508728651247629	-0.133391885310999	0.972740327591599	-0.279086218723661	1.40883914510223	2.49140121083202
Capn7	-2.276118209449	0.491762697480985	0.250027285580968	0.766637374805146	-0.5464563861801	0.574488161536928	0.738682247653135	0.33063499616472	0.472913699243236	1.30023647944942	0.106403901384829	-0.0651021452232621	0.649929992437172	1.04199697468241	0.125104993640483	-1.07960889975401	0.0801946294071493	-2.00720942280922	-0.122231134772346	-0.738688965873814	1.75239100736319	-0.345288452131187	-0.712889971198751
Capns1	-0.135060077917505	-2.21059152201274	-0.33822346911356	0.395240239990335	0.725543294256557	-0.067959948175111	-1.05524188841014	1.62085119574981	2.82727568465855	0.575893658113142	1.38977606072276	-0.664909861963175	0.177124863116106	0.783985490374709	-1.83327265482194	1.94023821839704	-1.53133026836535	0.185495946172072	1.53666625593197	0.556643167182503	-0.453296324088499	0.991867038974453	1.84769311465766
Caprin1	-0.695036456660724	1.6684423634344	-0.677835342996626	-0.482151123915097	1.0114198592523	-0.699622610967923	-1.57087023536341	0.306634098363557	0.457139434480776	-1.72150589971161	-0.218632109347742	-0.116517018624072	1.14851942519568	1.74874518100275	-0.593592161464186	1.16375660877568	2.8285025855119	1.26108270095142	-0.598354942413214	0.770824886466782	1.10720531645225	0.0955252040598416	1.22572467357331
Caprin2	1.84624978142877	-2.49878652020732	-1.81923905578345	-1.11027447104393	-0.364089732621392	-0.95661150968345	1.4768797603358	-2.21464111761977	-3.75888761856469	-0.814506797664791	-3.36080988830616	-0.738278125325274	2.53043510034646	2.46497768354004	-0.0853753449207894	-0.999799918442299	-0.940013061713611	-3.69311638233018	-2.88116235416152	0.0809317385131143	3.40780207394949	1.44035139364355	-0.587204331737033
Capza1	-1.03418234532508	0.586817584725148	1.38445290040062	-0.440226513819952	2.02012787706256	0.836485623732355	-0.167226142614961	-0.960547742753729	0.673608600040983	0.566305112942026	-2.00063058877867	0.517127232650962	0.335920374993305	1.98979977078047	-0.824500874946939	1.00888704693854	-0.191691640579344	-1.80902742728602	-1.24858492042883	-0.179689512445378	1.68236688525179	1.41996955334852	0.707897796498666
Capza2	-0.871886781564359	0.475777211942711	1.9815506757822	0.36961151488613	-0.526899273830201	-0.887024812979974	0.375065872140002	-1.20637049669144	0.491767203577896	-0.39608968273163	-1.53807789766492	0.217919911744367	2.07387904612231	1.13162430445334	0.696479812065157	0.57715081164657	1.11837663440849	-0.651454017762077	-1.01277839374399	0.265099729870442	3.43560520811271	2.29395631829099	0.0429559710760348
Capzb	-1.05585048177609	1.02435271441746	1.84708544602828	0.0443717506175876	0.0154559244028317	-0.662939582770713	-1.24665036360701	-0.104626606867152	1.10394287448606	-1.56212735107188	-0.609356269612131	-1.58581617232746	2.47231862009319	1.38923439409912	0.586622921980564	0.0522660021055832	0.748913579914478	-0.814671139064178	-0.0294077610051791	0.350163882290579	1.82749876270376	2.0642023622738	0.756207890101265
Car11	0.0893416175969591	0.103358673959842	0.870238316388506	-1.65175919628413	-0.842555916560551	0.792045866054676	-1.65726742832519	3.20654902289886	2.5588409850131	0.000336069294870924	2.5237245202731	-4.51013874999712	-0.797694085945404	-1.38050981881983	-0.396206557804293	1.81545400906573	0.10059468627358	1.26572189901471	4.44498367996338	1.13528322685902	-2.80316344192068	-0.510991869208452	-0.0701829424230768
Car12	1.58262850157311	0.129770343172359	-0.43943246662693	0.881828524709449	0.808125144026634	-0.0511038836148656	0.213304839941749	-1.3867971016188	-3.19627949280283	-1.19309277979969	-2.36578528710389	1.72828753596101	0.833471072882988	2.7506478854463	-0.550226149005994	0.811546763329477	-0.631678982098671	-2.54724184119059	-2.61026765552714	0.561990932086377	1.15499849871725	-0.178374595329677	0.648592498064677
Car13	0.612816240791127	-1.03446087277788	0.711322319007271	-1.08076712720799	-0.903948526394152	-0.624187289231928	1.03000934344126	-1.08394122133429	-0.627139473957431	0.550544091467284	-1.8905883915133	1.01769228530436	0.655995755892413	1.75978404215928	-0.191609861948894	-1.54271453781871	0.170095475041552	-1.7490663606168	-0.992258385219368	-1.01964518573739	-0.397511606601218	-0.811934364317192	-0.653342071852842
Car14	1.87877478921564	0.016409604403823	1.83610920191986	1.62094811399262	0.588623672861878	0.793549076900671	1.85380241558553	-5.27375258582747	-0.338178805394003	0.206208137605677	-5.18250964153225	2.50334884034392	5.64063734785753	6.00030903485746	0.968189910442145	-1.72951634530947	1.58309092893526	-2.90404016994349	-5.35042759415647	3.49468682086333	5.84625866921483	1.33869708092381	0.56554995130454
Car2	0.21216233401634	0.189435235149382	-0.0561478410539877	2.87545563940016	0.582822801592317	-1.28120952324347	2.05183930638547	-2.20813198032391	-0.88184450993571	2.50023215162728	-1.89478867868574	0.974380691434984	-0.532342339302017	0.872112821320139	0.298717530454018	-0.145104111125332	-1.81204110229564	-3.14216451764583	-2.017908683232	-1.2894951031241	1.34195531369218	1.80229222681149	-0.601053667117913
Car3	-0.573904156801602	0.0612772907469494	-0.517100257810056	-0.00677262856694901	0.953317790734167	-0.899659390747806	-0.784912332563166	-0.262645822117146	0.533613423385126	0.189224690388728	-0.74684338511974	-0.808652200239484	0.0734067817856509	-0.230076506368671	-0.238635027564189	-0.975987842562428	-0.954977464032514	0.879351635231152	-0.587744682387351	0.0765495827185721	2.10920871285679	1.10939532973274	-0.412595748399412
Card10	-0.367150301025207	0.0354614145162088	-1.08452737117767	-1.63919961741529	0.324787185949854	-0.329399080047289	-1.20374927838811	1.08191288101389	1.49497578325179	-1.16040730311244	0.101162716006372	-1.44164261090587	-1.14603310248539	-0.900438461713767	-0.152073172489829	0.575807953586371	-0.364668061280141	1.20315945397539	1.15026370447872	0.202558719408654	-2.04732519437545	-0.644625616765691	0.65512062432543
Carf	-0.0599887588235572	0.107472322497646	-1.32469602581596	-0.422792283453419	-0.623264168412388	-1.23498848020283	-1.37177322914363	-0.229118289458618	-1.48036924171965	-0.874671198523596	-0.478922324760756	0.116396370510538	-0.705561639069778	0.264851434706533	-0.45682332014608	-0.787053322923307	-0.190960718966447	-0.67684411334927	-1.25846196267724	-0.308066234137818	-0.458112385323466	-0.671294199862769	-1.93384081458189
Carhsp1	-1.64009770735343	-0.846356870095801	0.163341588381938	-2.54340593382244	-0.949965709796156	-2.13014449319734	-4.6386202803136	5.57652552303563	5.06097973695884	-1.6950840575701	7.40602646903016	-4.11072913407106	-1.88604917434592	-4.06063480923833	-1.09768494572337	3.75969477701033	-0.0949664944241641	4.13662126841285	7.57430346549266	-2.53120456129616	-4.79670445471323	-1.66849070413576	-0.945270737030363
Carkd	0.606025775744606	-0.0226741220975099	-0.212925588876801	-0.0227789591722942	1.07578976104491	-0.0731606418430875	-0.91267201095478	-1.51158582969607	0.835507071486759	0.201375367935896	-0.818198254309631	-2.07375352241694	1.45660532553116	1.94252182133529	-0.473946585264229	0.0211038719506137	-0.440300898640983	-0.780102029336893	-0.972634559665407	-0.747162894380261	1.15406200835236	0.228490116528536	0.670733887688038
Carm1	-1.13738825344998	-0.432468794221656	0.556898942639211	-0.526184582930223	0.0229460493528275	0.301712173749832	0.0402436667226393	-0.725131354356594	-0.728484325173455	1.14236079212968	-1.82644330526547	0.614941810437481	0.172457433612569	3.37966469762552	-0.884863576999705	-0.269191679008706	0.309139875798276	-2.05730659722958	-1.28608236081745	0.433204135632099	0.919988689811836	0.505750768791714	0.107446856268948
Cars	-0.636669796698956	0.0736105487305005	-0.849376041593311	0.622090338242474	0.312214149081786	0.561582825779286	0.583664585455639	-2.28018575514181	-0.753555902043313	0.213084876042517	-2.61731265704545	1.17570916029398	1.70437385312426	1.93966955542317	0.555247044917157	0.286011369947257	-0.967921923737094	-3.27310086858934	-2.94321369685488	0.65261301967094	1.93974855208226	1.06827577102615	0.234930785010681
Cars2	0.35270106997851	0.585248530296101	-1.0257670863343	0.155184971761071	1.9130746090213	-1.05628049284796	-0.595151680655152	-0.0157518063390714	1.64969437258612	-0.348695323275334	-0.0265096576490909	1.16680052176238	2.60197908722053	1.87864445153817	-0.118238127157195	-1.59766764307074	-0.515638736643999	0.477210761481197	1.01409824248543	0.893207017722059	0.46736172165737	0.265715969540526	1.68885169768443
Casc3	-1.14777161089908	0.388862439005661	0.656279768318513	0.657380101912041	-0.312307561989358	-0.0297766006907106	-1.61207705801168	-1.65025993747761	-0.69553958262762	-0.965759708989769	-2.22142135603746	0.028291365436964	1.32849575910031	0.768488772895567	0.963834123458619	-0.0584807722613299	1.06103013200378	0.0326944648044179	-2.31508745083326	0.454115567532169	2.28397340286675	1.79955795954655	1.19077902971106
Casc4	-0.895362914603843	0.0755578544909889	0.486090608670957	-0.863461878657913	-1.63634798968871	-0.390304366316951	0.650814794878962	-0.651738041632801	1.04656433786872	0.435662344306524	-0.958179123756125	0.657353656453902	2.04169910724627	1.91128591118647	0.0685648377257792	0.526203581529492	-1.3464703924235	-0.341520132022575	-0.374890046300838	-0.864427397683456	0.785443633516695	2.09058530653233	2.09885802497919
Casc5	1.19591892895139	-0.116470553854514	2.04453498666682	1.04562024068211	2.06414407839057	0.438515235616748	3.59867435638913	-2.82326696503364	-1.69098967966089	2.78001720184601	-4.4426777293138	2.39589438759074	3.60783553622714	4.47537236956913	0.740672644218749	-0.400867479555246	2.41945144318142	-2.61557114935659	-4.53614317421581	1.03104858634202	6.30981235330794	1.56385743316262	2.22520060699509
Casd1	-1.2420910474182	0.956751786053323	-0.0380966942459274	-0.341906131255072	1.4620229997822	-0.19165749536985	-0.629177200469738	0.241962457824051	1.16760054866429	0.718666488854363	-0.78190194611428	0.203475591869988	1.14096967937554	1.087711260186	-0.82014701285723	-0.606945585768727	0.08488944232287	-0.0683906275552852	-0.459009794557654	1.14425686250219	0.235667616060072	1.07404563005884	0.331660888627571
Cask	-1.480471465664	-1.99888969240046	1.07508745824296	-0.737242461042757	0.319904843238919	-1.00865847139447	-4.225202238718	2.66284029122026	1.35693571803067	-1.18283061491027	1.87432173755353	-2.51522336759752	-2.56598725307156	-1.20337557575712	-0.969944027142289	2.75476256318566	-2.55539830876162	0.121070508261045	3.601106923905	0.533879545805284	-2.12948020587065	-0.21602707220163	-0.391707136878708
Caskin1	-0.802853525761312	0.21401699167807	-0.989284490046998	-1.66488983841382	-0.506593402526469	-0.957392580350083	-2.30005804712614	2.33396366463055	0.487525159373355	-1.2398529306182	1.81547498486343	-3.42671832785424	-1.33325657757771	-0.308177020989671	0.138776695323655	-0.333557233248757	-1.05170732243807	-0.958603433525139	2.58642224507854	-0.428122426644829	-2.97032896671163	-1.51038454262984	1.0145431546499
Caskin2	-0.770311478509311	0.209185455891923	0.436417025467747	0.60577519843259	1.09777882432116	-0.876196139908616	0.899234706604055	-1.50851554451982	-1.84835015166239	0.131886292558626	0.154910755342829	1.16509249727859	0.837983928322996	2.6351199197793	-0.874255015495199	-1.42887959367955	1.01809451673942	-0.492143651207587	-0.963056881912491	-0.32082372755356	0.562727051372982	0.789125622160706	1.1620495063828
Casp2	-0.0867873664257651	0.662342933921071	1.27899234382302	-1.17138555838156	-0.355979347009688	0.0468751818775434	-0.50147729518789	0.907267764532378	1.80488971351387	1.2200175018889	-0.0617933401241812	-1.09912615309794	-0.28832462978825	0.998476945290679	0.305149643339902	-0.285005875198377	0.989720734637075	1.19664984545837	0.568860457062079	1.50645633731632	0.939047300749206	0.367177972059612	0.106373733880484
Casp3	0.941182792158906	1.32140204574219	0.393383800064334	-1.09004780703334	0.0382518793685143	1.81324177313895	-1.38588241172626	-0.896579701418157	0.968905144803261	0.556433182144859	-0.601599466903746	0.0443722654909411	1.69601701270811	1.82423826528091	0.258388438966844	0.182093438102069	2.13431206677063	-0.5044458642123	-1.36519752956146	0.218589197098465	2.13530455520284	0.772672880032755	1.03677028373972
Casp6	-0.911824435829605	1.05449584013926	0.232411448828615	-0.704731517818347	-0.360869211012772	-0.012019529273923	-1.75565194325862	-0.317052405413853	1.66671790472729	1.49512542918053	-0.608680436518275	0.084531502687902	1.88456740205299	1.39115696054717	0.0585624148962639	-1.04460664610909	-0.172598415990539	0.940016774173402	-1.09344101628687	-0.158529289994904	2.10538457069809	2.06861777256658	-0.298786957449093
Casp7	2.14605094155184	-0.888836852046352	3.49421189236167	1.58739986673946	1.60640132370661	0.966184331718008	-0.58731187028851	-1.18114316733501	-1.15468988908042	0.0650070008141618	-1.85997876652195	0.670604878521657	2.94929826060573	2.82820570098727	1.44719696165166	-0.585705932878858	1.32255182204642	-1.96284939919265	-1.60543184376333	0.0359647717635817	1.75189358459233	1.56794818721652	0.0276558941819031
Casp8	-0.480179463527748	0.0464290668311735	-0.302333887210091	-0.35700147213844	0.641159496966691	-1.51817403704371	0.188872740908856	-1.12671368828186	-0.665649881553552	0.49765532586481	0.372120444732448	0.97091105071689	-0.114550973400278	0.956317867613577	-0.199050103030494	1.78342305494723	-0.702556706590367	-0.189308843394593	-0.237237316193976	-1.06124233931454	-0.450399893406456	1.30280032974596	-0.710954759444725
Casp8ap2	-0.439370000330287	-0.526129012415483	0.678596272188616	2.14090058719032	0.581753216390062	1.03764007436454	2.4369867109371	-5.37962971451396	-3.73497948242218	1.27893755544736	-6.82840289122067	2.78034711990333	4.89574396121137	3.01120267968497	-0.222240156341797	-1.5876060292308	0.498277117517339	-5.47138796672058	-7.08551229242057	0.698776195700278	6.06896588638952	1.65584701058494	1.50025568425772
Casp9	0.644274838785074	-0.824124550247542	1.24762981214034	0.124817184946629	-0.506593402526469	1.82936231466244	-0.110213587270789	0.0151105896876967	1.59531502411427	-0.381450730826149	0.748692787093318	-1.36810384799513	0.690186393096814	-0.308177020989671	-0.899180717445505	0.447411773609513	-0.658892861183752	0.511080220056257	0.035027120680776	-0.790271182293715	1.68993517503632	-0.95260918323508	-0.352616156541013
Cast	0.399196455436602	0.16372375386528	-0.263408086661734	2.71497548749736	1.06426859775276	0.876806310374347	0.844341072527841	-0.92272710474681	0.286186664318167	0.499620070561866	-0.696092695693679	1.3422521182739	1.2027918747059	1.45624575058665	0.387746047018239	-0.205660212832953	1.21275368652563	-1.60674008203543	-0.410736731384485	0.360941020643907	1.91187265489229	1.50341116126468	0.710062337021642
Cat	-1.39997734089374	-1.47320868522754	-0.806192692418383	-2.26568831879857	-1.73281513575566	-0.703098364250321	-1.57364445462689	-0.466786828347218	0.731450240758788	-0.577335061954993	-0.632266357528888	-1.39716260866533	-0.486497699207473	-0.269352960935995	-1.55303763961978	-0.147800468663	-0.398294500095253	-0.452681096364437	-0.216196384452782	0.762079347214531	-0.119936951484744	-0.372357907454319	-1.21240556135116
Catsper2	-1.10038013883895	0.128948348986546	-0.189096555410293	-2.05260595605954	-0.277309398221425	-1.34444105643517	-1.8792142837838	-0.0933580213169704	-0.091434796117193	1.34385177848933	1.70151099569555	-1.68355599450729	-0.503675970860116	0.950140166170594	1.61222479102342	1.17086248327395	-1.43171045175899	-0.379243569560129	1.02011901367561	-0.982959793576011	-0.857681273530107	-1.49355931847721	0.209939820821403
Cbfa2t2	-0.136779165584533	0.613796533977915	0.682380548261869	-0.604704217377013	1.36622274911187	1.20591932831072	-2.64819541222197	0.275190954403918	2.4941110115246	-0.665463712237077	1.92738202872521	-1.55194648423741	-0.102793378213603	-2.22427751703745	1.31697849720059	1.3532004254898	4.17265120402331	6.23178913183847	1.15031758440155	1.74339555163172	-0.339874977277172	-1.57270029202011	3.34128765735106
Cbfa2t3	-1.30327797024423	0.364975489570756	1.30058191304895	-1.41036731474711	0.0486811703693389	-0.59654658763855	-3.32761563762382	4.72022157973593	4.30500261067554	-1.22371492026952	7.36844174189796	-1.13286955578969	-3.84706438394458	-2.4984598686613	-1.19746194391977	3.29059052669819	1.76258018176719	6.38876464274113	7.10382604733362	-0.341340466259907	-5.34256127890416	-1.6602486618341	0.135550900160078
Cbfb	0.61224393279065	-1.76151536261934	1.43612056534006	2.46136610368593	0.154255069396591	-1.05650848346297	1.89173965760269	-1.43081243993533	-0.811384992653273	1.91360034780129	-1.26297916114377	0.133220712303533	1.60595661612156	2.94299128144051	-1.23054943698663	0.186322129701844	1.5857768998051	-1.98567565985203	-2.20321909092188	0.092219960183191	2.9066255469348	0.223780066205246	1.71961736836656
Cbl	-0.707208771660511	-0.571332519758437	1.93348733398074	-1.83533422790186	-2.50532652015801	-0.981565049848528	-1.57263308095342	-0.108015283176319	1.25791896060732	-0.097100157988741	-1.2120071760118	-0.606529932102894	-0.536664910104302	0.268259164567866	-0.629535649873916	-0.128166197593244	0.511501065192777	-1.34323085800908	0.308594833273047	-0.844052166648459	1.42207308181227	0.909217328022727	-0.537169663957051
Cblb	-0.929979653471637	0.385251102749005	0.751305187974337	0.453374346169112	-0.0228958195144718	-0.201387218515603	1.68230791767271	-0.180761400593689	0.369477252385209	-0.330852399323884	0.321040233209264	-2.02598219528907	-1.85252424169973	0.386828729229373	0.420772469104776	1.65183656632473	1.43895254792684	0.673427054179441	-0.0283331535894073	1.23793690906627	-1.12664217473	-2.34088672471916	0.391675751596615
Cbll1	-0.520307404260286	1.06174127421091	0.951229363747378	0.0524446000639059	0.0549396370505361	0.828129735387317	1.79070118663237	-3.0482478468351	-0.798177634392935	-0.419872265317724	-3.57611748911299	2.77441521293594	3.25049745155707	1.7741125493324	1.20889710617718	-0.427519530063196	-0.345508903699974	-1.39966005843764	-2.6931477597001	1.68938114385839	2.95576394769807	0.111210651498055	0.430118188912999
Cbln1	0.426541433148865	0.0668254354932807	0.19853388310647	-0.209496444892823	0.037085161245308	-0.285557939001589	-1.89901670318633	0.696488329741793	1.37075277160094	-1.55004677690103	2.3597405478852	-0.665646523627013	0.446207608553366	-1.72143922292423	-0.262179335939011	2.50386999957117	-1.80055421015394	2.00349277938538	1.2620468882558	0.543830474911955	1.04690687797551	0.979191114637924	-0.626729604660297
Cbln2	-1.76370054501306	0.634229982275879	-1.95411270614865	-1.82365891472041	-0.122504370848692	-0.883260425186827	-5.67204796124655	8.79617591425553	5.24547338043258	-2.02718101505982	10.6882872533106	-6.19403586984364	-3.7510175416406	-4.62146315101767	-0.660402045903113	5.72026266449639	-1.73922725843257	5.69802461744329	11.4456467378713	0.113376279283614	-6.50065866966411	-1.53210609523724	-0.852915039500468
Cbr1	-1.06198071953617	0.398048296078107	2.26634128604888	-0.725940875299194	-0.772987573901837	-1.11125258131642	-0.579164489501747	0.927526329392268	1.27318093843381	-0.605839469789289	0.666397881363282	-1.87802512626409	-1.40817689506057	0.993794449258966	-0.522157071464492	0.999831871623771	-0.875334356842551	-1.90984863064044	1.10333317541358	1.64640172347476	0.164247896045865	1.67703043121256	-0.533996790259499
Cbr4	-1.84918796502526	0.542586805230408	-0.906242684653229	-1.31581662577342	0.390099858419777	-0.272650221693192	-1.43390952152438	0.0117823760522977	0.658668369731023	-1.32400893220438	0.668824934604103	0.233200415693059	-1.19904666263549	-0.572422129106253	0.0409866561664275	0.749654463877561	-0.245575374871903	1.62914310526923	0.487819565259148	-0.10120145150206	-0.545664124445246	0.250347883833858	-0.885047137190077
Cbs	-0.31044833142276	0.0298725611661125	1.31445472428242	-1.49581451144274	-0.373623557790994	-1.19889940777413	0.397849577505874	-0.214437559462043	1.36412376359266	1.21685868828405	-1.51684569270441	-1.5900603350588	-1.80978786942386	-0.664156012430295	-0.128448918883173	-1.23899281398841	1.97763813469435	1.59667822831764	-1.4248597746093	0.511951977980982	0.0972460056493754	0.56518434042466	0.13364840242466
Cbwd1	0.25091209613629	-1.45034893834071	0.819952522629481	-0.337958911952556	-0.0113840739538429	-0.742489631751745	-0.764562218429042	-0.374565719819102	1.64784615883614	-0.80292342483329	0.152914812399615	-2.15211407734107	-0.100413916301592	0.0209938191690992	-0.176859315134522	-0.79920096810554	0.514444940409621	1.6074597629885	0.511246772727345	-0.0671982220634389	0.200956527138026	1.56055606056596	-1.66639416429591
Cbx1	2.1455598981541	0.615460590277914	0.879337057557638	-0.165856010652998	2.36826210428959	-0.936625000987705	0.585117631490988	-4.22086260030662	-2.52656574010684	-0.143395975235956	-3.79131156234953	1.69693052346096	3.08507564713966	3.79282479401628	0.347061758107462	-1.09086486478566	1.0223627090666	-1.35076208647888	-4.63946700422029	-1.00095549082473	3.29858484977592	1.990270236487	1.38839468742127
Cbx2	-0.339597780936683	1.02557688293981	1.3220224297978	1.12851480559187	-0.0315218218043991	2.29455311598477	1.11418451892548	-1.74093752817591	-0.606397248679907	0.831452303982092	-2.21947132576333	2.53789045819738	-0.286933789196821	3.62516502941385	0.195103397341979	0.8015059036384	2.08087655683389	0.184900539278502	-2.8043329784868	1.68608507748168	3.1249140434355	0.665186416601553	1.21669821283214
Cbx3	1.09583964101872	0.451798210704801	1.53030283433561	-1.26346026943313	0.0555888803422549	-0.673525190825853	0.717964939949803	-1.87519982665639	1.63200863425607	2.40208023963489	-3.09639785653548	0.880762410127787	2.4933432294908	3.20890859462588	0.0634884932124757	-0.0819793667151129	1.62887110746498	-0.753643904923331	-2.40449828516231	-0.0217749071880286	2.77965047856403	1.37195080172613	1.18257904569946
Cbx4	0.941433106002407	-0.764041620991236	0.57776959472936	0.888239974867607	-0.22554667778409	-0.0988073738857176	1.77134369953501	0.348792719971338	-0.711678352477783	-0.550021983392913	1.09549520400766	-1.16819262470224	0.497561677377267	1.00637808573062	-1.06657406315368	0.40771682256508	-1.30149819238672	-0.678244646457341	-0.129190806166358	-1.21043087651275	1.51221293221546	1.76184119431643	-0.362516625573502
Cbx5	-1.40346458358345	-0.575752397774833	0.0756607624101715	1.77192361196565	1.94883309351105	-0.888479175985774	-0.0126831499444946	-3.54119594595462	-1.51525694082939	1.99487919228945	-4.18423758609106	2.55880471494661	2.71799747634773	2.59883547889253	-0.23206945982284	-0.862898561091379	1.12398827628704	-1.33919312467212	-5.3764869660865	0.187700282457628	5.02596233624548	1.9359462480201	0.67477186584811
Cbx6	-0.950435521586257	-0.340383925643677	1.03936233203652	-0.934812468989592	0.788696827772252	0.551736435601562	-0.338363318110418	0.297799617519774	1.69092804011592	0.988422648495026	1.21469525814124	-0.0869855792144521	-0.297657577774485	-0.666775640516817	-0.360159113190717	-0.509292483610082	1.9189013787042	1.61907497268813	1.21424449440003	-1.30483952567991	0.117800909147201	0.729127109702482	0.334635447050166
Cbx7	0.468430427409537	0.057623640658188	-0.552276061990041	-2.11914307117723	0.18414621652869	-0.170253589672074	-0.847663371516195	-0.941019447806815	-0.922787411367054	0.146034212856435	-0.780473730671278	0.134357017734652	-0.614877844907015	-1.61037293877153	-0.246136003148694	-1.75553115016501	-0.219050543498104	0.142163952271674	-0.615815535515474	0.727400211381977	2.06736149580398	0.0197702919212903	0.191377912217726
Cbx8	0.521569170947885	0.343269517394984	0.280260212976717	-0.128202468557462	-1.06092115066488	-0.180081306568848	-0.376777310682384	1.20038950724807	-0.0093629269618093	-0.0942227317241544	-0.549541154355011	1.17405904646825	1.50922399907732	-1.24576716589685	-0.264731370720421	1.51631248644782	-2.28114948447779	1.20158195439315	0.470482378769596	0.0751491224675862	0.785406434249541	-0.23892882368241	-0.279510409083108
Cby1	-0.430068391141254	1.31829349850418	0.707998664827322	1.39216815078373	0.0959782834818883	0.0272397914431918	-0.797110916617391	0.102190409541934	0.63296922402752	-0.176665063361117	0.378163789515967	-1.27593792896208	0.439530937433658	0.767195366432024	-0.246434329969431	-0.904246273668233	0.0112510795163789	-0.748955537193186	-0.21837087244088	-0.973355765685823	0.646336474652846	1.85931105156092	0.23888966448614
Cc2d1a	-0.351568610740644	0.156438081109708	1.01586661163894	1.819105972165	0.933738518821464	0.670140583588128	0.662014647922236	-0.97523693249295	-0.367359274838286	1.25574193928578	-0.860660565030909	0.659326991058168	1.59273395866245	0.140883278353076	0.442876909627207	-0.443755992927764	1.01766334607761	-0.517395684216185	-0.595091638818429	1.9751866729548	1.67157124974894	-0.316399123543088	-0.161511648267909
Cc2d1b	-0.439950679604785	-0.75268054425165	2.02827804180819	0.0395573250758868	0.257099820756422	0.807373889350685	-1.29763745317874	-0.80005733358138	-0.521227902477541	-0.296439138693211	-1.33134131237526	-1.04284220816179	1.14792199972546	1.39374810925802	-0.101237343561303	-0.455986251390125	-0.390164124483492	-0.84706395091492	-0.958884934172663	0.230677182464519	0.847989075635409	-0.854764065583466	0.632179712035332
Cc2d2a	1.55706460307154	0.297310020633457	-1.89884540178136	-0.194758032541903	-0.317202209214348	-0.5364467512512	0.72490409858379	-1.90416575872844	0.184332293790453	-0.226261764138425	-1.27067664179074	0.828896575887913	1.51747136350941	1.16044380344213	0.924127493395006	1.34813569274011	2.79892170368802	-1.456522288397	-1.88075686664025	0.310867556184787	0.341340572690358	0.193985808547355	0.427841035892375
Ccar1	0.707421893127075	-1.22345143591837	0.15339750251065	-0.287816097901879	-1.1761512505854	0.232009782958373	0.946801103714501	-2.51484559487542	-0.156826286623668	1.10567447532391	-2.57965818317838	-0.61383828662583	2.45313829740965	2.31215492786036	-0.0118127004726516	-0.571255739425329	2.31732316317776	0.291469754762398	-2.93266808658591	1.57515169565531	1.7681643731294	0.805828661240661	0.194129559001725
Ccar2	0.538774692135104	1.16382427893105	0.882204463493767	-0.496763275902868	0.907392869215886	0.370688325295348	1.08212958818115	-1.68616264975093	-0.561202353093381	1.08887675096114	-1.11271365572573	0.166764500823444	1.23485145365384	2.52223248978711	-0.375629195429864	-1.95072476029571	-0.216586486125607	0.167867093700391	-0.584058095345607	0.587258290035654	0.142169560619776	1.26868217935425	-0.483128990546641
Ccbl1	-1.29932086241548	0.159879386407405	0.230637379966272	-0.230612045681093	1.02944754654382	-0.0780135981403796	-2.15184460207538	1.35876516277751	1.98068399836174	-0.0270687516026306	0.106856637704659	-0.466861678405891	0.785585870919059	1.02356702036618	-0.66220913883984	-0.228221427944394	0.738734384249228	0.0847774729967842	1.68565305993526	-0.0890212920199286	-1.20623505296141	-0.466123983181502	-0.913491789730205
Ccbl2	-0.716861468343026	0.211369684018869	-0.356717723059511	0.046727991055567	0.131121657328833	1.30284255516286	0.119980764458188	-1.33212295436276	1.46621057572582	0.262415115666	1.04684197331323	1.15851380405968	1.37779793725927	1.05274554944957	1.24175181955816	0.69456224499413	-0.0581869596453879	-0.364168939236562	-0.460376187888365	1.32809010516308	1.8432680830025	1.47439931277749	0.318730783564008
Ccdc101	1.64011829535629	-3.14064975179802	2.8731078009797	0.430409927283715	0.159456566938322	-0.414861163605682	1.15965517650836	-3.13266970295959	-0.54077017435585	0.759014178575858	-2.56098479198119	0.865209207698959	4.64974406832542	4.98563747051442	1.4140723515201	0.387255103713447	-0.527684647587649	-3.54512957292224	-2.98713760070264	1.35395787408493	4.09124502677553	0.183802123927438	1.1239245871973
Ccdc102a	-0.84972741609667	-0.807988687828833	-1.08549666372488	0.987671127312854	0.788772870447908	-0.692042801187872	2.25791130281359	-1.21819026821725	-1.82773825103069	0.340881429130072	-2.24168691233554	1.31020199359177	1.09745952119937	1.87554527660027	0.100411285350775	0.282441187585382	-0.80342788260575	-1.83777231872635	-1.57491598446871	0.109670950810711	1.6265501014684	1.16528662115166	0.445889900351316
Ccdc103	1.48348362558707	0.0668254354932807	0.19853388310647	0.450709251652331	-0.647293594754817	1.91981558346976	0.106929064527607	-0.523108505700489	0.0149546347960105	-0.756987622494044	-0.262283163035318	1.21289616689556	0.446207608553366	-1.07950950334776	-0.262179335939011	1.78333771838685	0.372289222534526	0.649093022258804	-0.753626626899954	-0.79215074086024	0.435167634025497	0.979191114637924	0.633166765642419
Ccdc104	-0.698331573226317	1.26669952932572	0.221097407340993	-0.834811111619961	1.41045727649231	1.29543449890969	-3.2756344966539	-0.475653364133715	-0.0467511304292622	0.522627757991501	-0.192666301909611	-0.73498810770201	-0.0570224988736459	2.15999550540665	-1.09580894120771	-1.16981545783269	-0.517648476897948	-1.51316063017774	0.0975534409277055	0.290559704991701	0.549909242884215	0.377926874211822	0.251082261508498
Ccdc106	0.382806742225854	0.0759163475942398	0.892835526433483	2.18314885715571	0.554741191480547	1.0197278352734	-0.947092853065969	-1.31443104601772	0.862398710790939	-0.0708195404344274	-1.67895724385358	0.396145025187443	1.41692691413797	1.87033538888732	-0.279197825752878	2.27769783119564	0.915013088932628	-1.48809546361517	-1.52997755360458	2.94092653944851	1.28658950819219	-0.12341278681428	-0.175817407482942
Ccdc107	-0.75188098329534	1.06468082143427	-0.608513591133162	-0.659592104972511	2.11247676020002	-1.08583645124368	1.49620465664255	-2.47249826045743	-0.627384114436536	1.84173986552501	0.1297736902143	0.316193122519147	2.18681745266624	2.17828852805128	1.90329171397407	0.266781179825245	0.321386709337646	-0.738912877204542	-0.938956025145564	0.790620985917661	0.936358746541262	2.33723596822626	1.72728245685735
Ccdc109b	-0.367150301025207	-1.06834246134656	-1.08452737117767	-0.75266145931171	0.324787185949854	1.63952893110758	0.618461500234576	0.258969859059577	0.574326871012929	-0.100093205791754	-1.66225331070643	-0.349524760368367	-0.308830929666101	0.827045775663754	-0.152073172489829	-1.35779540853826	0.609284365221857	1.20315945397539	-0.657554506422282	0.202558719408654	0.438218459950923	1.54321114174731	-1.03936739554154
Ccdc111	1.7288292678659	0.24802983323919	0.340895328542305	-1.16047261037175	0.00342210563014977	0.10336828753431	-0.542989334451783	-0.499910016061976	0.329227776407651	-0.787401816330348	-0.915531580568848	0.0167492575538552	0.218805600376409	0.678981071667162	-1.03735196056513	-1.5446505103469	1.81523693295038	0.932208964893477	-0.889099958014871	-1.32865884045403	0.504812175232477	-1.19049028053357	-0.392335941340028
Ccdc112	-1.64515983925899	-0.204510391952364	0.394606742792413	1.24876721032914	1.81607100417843	0.0239773571229538	1.40162954887844	-1.93058582293927	-1.24282343727126	1.28714157067613	-2.21808858389794	1.13292733495412	2.92228765113206	1.5040263368811	1.38433323535547	-1.02943272979319	-0.0843964893006404	-1.85833519792483	-3.66981696289179	-0.687411566320865	4.34377547719141	1.21621798748155	0.814698892676669
Ccdc114	-0.480179463527748	0.0464290668311735	-0.302333887210091	-1.1254936242603	-0.949677977995437	-0.664711368572662	0.97827466971379	0.299750171329778	-0.665649881553552	-0.421620094411925	-0.392132234559895	-0.0994779754086144	0.611070692021237	-1.28969922002437	-0.199050103030494	-1.56892469302101	0.985866746048365	-0.979357153858286	-0.237237316193976	-0.28369622162546	-1.88635197505124	-0.842391054357456	-0.710954759444725
Ccdc115	1.71726871900589	1.21190169291993	0.755909542626194	0.966521733786868	1.2877717010694	0.335690382404896	1.54417552634899	-2.20909462121535	1.64337022052368	0.924911662943795	-1.93545036674658	2.70750299080525	2.23689600490837	2.07685900113249	-0.480494953053847	-0.202930298165995	0.947794447239967	-3.63274628674114	-2.22124352912335	0.418960582977893	1.5637729648013	0.489745420568043	1.27458711113319
Ccdc117	-1.06166990658946	-0.441966154737461	1.60830243490332	-0.52285320040723	-0.229681153198784	-1.04406991816666	1.71852458041721	0.208235782425881	2.12522442199701	1.33751158364957	0.44205475505522	0.539039351335518	0.453896160159655	1.66793551582504	-0.8405205057782	-0.831146289755925	2.27051950587195	-1.63764262009721	-0.850053353701706	1.84174917777721	1.75044354485451	1.00331052999846	2.80594228432175
Ccdc12	-0.0053605363585544	-0.702644513913564	-0.455168993130706	-1.3063198019341	0.752573386666763	0.663479196201912	-1.12019611137245	-0.725842060844128	1.49724621586276	1.37705756116848	0.233867790854373	-0.201629558347888	2.04210852078013	1.45149645695908	-2.34498813763239	-0.0621349370678567	-1.70798922180462	-0.639136860124709	-0.359979956258984	-0.641973453305222	0.116418814237246	-0.264120599657421	0.719102562349426
Ccdc120	-1.06156658946639	0.110588499496675	-0.0471027324488994	-0.392773382783096	2.01187429495048	0.466318444375672	-1.33062775199081	2.12250949685508	1.1335229362854	-0.24881450379062	2.54127359734222	-0.577725756926185	0.265695237307682	-0.686775648973499	-0.450306472130851	0.879839124668309	2.03208014686562	1.91966203782791	2.34305245171788	1.24657309879566	0.506624397130261	-1.43961836983235	0.0182410074384877
Ccdc122	-0.536679793944613	0.0520245412173509	0.469890169956553	1.6150094370202	-1.10132364004723	-0.000680362995173456	1.13133589481467	-1.36351231592836	-1.17628677520509	-0.555603312292306	-0.596112107215884	1.07528914921666	0.990907724773083	1.36819767353787	0.85561568224028	-0.87418167993916	-1.6412594481933	-1.87747737683711	-1.17536033356201	-1.21760901372659	0.538156057188372	2.25504547039626	1.15094212319879
Ccdc124	0.767575028347427	1.69683472212228	0.233664761033153	0.768546156682435	0.31682838908326	0.386730132770926	0.977766830685918	-1.32124401607923	-1.11117256839156	0.823575933060783	-2.95677737781927	1.48778371761668	1.70057777482931	3.19738621835287	0.91471545430947	-0.829176736843452	0.97930137902939	-1.4082450755945	-3.94426808299373	0.0507746626675569	2.5067174693291	1.08697821106633	1.70713007714423
Ccdc125	-1.13634071482433	-0.916460020381563	0.282522209415344	-1.23578852782612	0.539330156180922	-0.928295799407102	0.151910194775954	-1.17584886872067	-1.42182136672283	-0.512347528040882	-1.3038631056394	0.388099163347271	0.192812808303488	-0.621543746861683	-0.513540331672395	-1.56149999891239	2.58716284654876	-1.48291792607011	-2.50248025167611	-0.176264971882565	0.617995625592359	0.659223388014605	0.00480312991297121
Ccdc126	-0.33644787365569	0.143474920912383	0.515006042971861	-0.276802109108792	0.552898885043833	-0.244892384196655	0.929564341500969	-0.862693837920235	-0.991195382808349	-1.32057548861536	-0.784614508927381	-0.707498245537778	2.56204799864557	-0.190792193736063	0.452763909713372	-0.383855391821871	-0.333798675849435	-0.433277885562419	-0.515108532388535	-0.144138030671563	0.658566169350795	-0.29099981064126	-1.33732097018775
Ccdc127	-0.443471794690361	0.702856098269972	0.432523454671096	2.11597006169603	1.68472666886879	-0.275081519545141	1.49914549791348	-2.79051215623811	-1.40270913329312	0.977646499711187	-3.2752326958204	2.12456144271043	4.03748496733185	5.19412114674525	0.514474225004669	-0.282937927303565	1.83637055065318	-2.72854799730505	-3.26615343892539	0.779970256688549	5.27690433820219	-1.10738184763782	1.47479781466061
Ccdc13	0.188356385795146	0.0886465113372983	1.12001122183063	0.255138232689491	0.561422262082796	-0.80372737351245	-1.56245461652928	-0.338344390828988	-1.68464954672363	0.893696572478584	0.193117321893991	1.41035651982404	-0.990276357322036	-0.0233180001379504	0.700868646672723	-0.284126868582996	-0.249312452630275	-0.673690994317833	-0.732629390480654	0.933958014921955	1.25873839391093	0.491424028150189	-0.257985507180566
Ccdc130	1.103261101123	0.355944306131625	0.250561458241022	-0.472074153164896	1.32692402425715	-0.544237295240346	0.0447530862733731	0.0282633593602433	0.688933824076526	-1.53535443220695	0.260897092209113	0.423594761239311	-0.49678026005526	1.81640975549912	2.47483950419048	2.09880470478149	1.51953618520275	-1.26091603847972	0.702666594479232	0.613473535876242	1.46528715342922	0.200054346267794	1.88943558966597
Ccdc132	-0.685030743759752	-1.48721087327253	1.68133714693307	0.830521110066858	2.13431749559275	-0.221445406960925	0.342187374715688	-2.5869702887284	-0.151469709744681	0.574369485030358	-1.82130066573636	-0.124440025304664	2.5441827309623	0.742474558841655	-0.17778557508691	-0.768623545983495	-0.172883604085368	-1.57492771307176	-0.57931580696	-0.0333414128725174	1.80917619904798	0.489433736248172	-0.772351414998747
Ccdc134	1.91402526606727	-0.556511182079937	0.410903374489815	0.506942279148682	-0.866078504624297	1.05475245435145	-0.473731456701247	-0.747300334613995	0.272091508151298	1.48909774082003	-1.6621548169783	-0.186733189911111	0.467221441198866	3.0288429566766	0.975496148298301	-1.73392100126106	-1.390870649469	-1.30744230977215	-1.44462763659178	2.29128248304895	1.95319258950762	0.561362606278436	-0.940009335744263
Ccdc136	-1.05754952394096	0.697314511258768	-0.00159730245585168	-1.23396942239948	-0.838691225520379	0.755069961017936	-3.3189524054466	1.64441984366496	1.22217377423607	0.482252138022035	1.51674109162348	-1.76226495395627	-0.0558667339033094	0.247714313819927	0.897744274224851	-0.0655970319861697	0.0292506342631387	1.5364024343947	0.0550538701340595	-0.304150537872617	-0.772277465925205	0.549980455521983	0.16860866426186
Ccdc137	0.96959797841639	-0.074871854993512	0.925492237443301	0.850763330868816	0.178472567511942	1.230725317598	0.78086664437969	-2.00840343041505	0.373291723843183	2.5170966794463	-1.80286442347325	1.26823528800256	2.70780601537145	3.65625149669002	1.4824746401104	0.173054933860701	2.51054440053419	-0.704105565179774	-2.6127497784191	1.96867090219414	3.16706479938943	1.18950097406187	0.331101703697022
Ccdc138	-1.28709357247243	-0.677832418828561	-0.117263556115644	0.988714345641572	1.02361346558431	-0.218118155991138	1.50543039656604	-1.04593137104706	-0.498194890024837	1.28350957277547	-1.76600798330585	2.05429559492816	1.96788269121041	1.81640975549912	-0.273243122427111	0.822708659492091	-0.72015963411683	-0.0653431680353441	-1.37431308916298	1.50023633310683	2.27102154384279	1.5779064564527	0.497424776376838
Ccdc14	-1.81527092580496	-0.536031226803701	1.04379382869046	-0.655638476994943	0.306711115329614	-0.680824674353539	-0.154259050356632	-1.48490282915693	-1.91820882888223	1.1466820984705	-2.02157901978609	2.39609519914666	2.04674946173344	2.98514246017987	0.0779032434532022	-2.02099031136385	0.477066429799399	-0.885292994638214	-1.53320536885657	0.583976772526337	3.24973985326126	-0.0514435401623627	0.957370409684957
Ccdc149	-0.593129915654383	0.057623640658188	0.305330863624096	-0.0548547615846579	-0.528101523438265	-0.9345060745607	-1.55413616736552	0.335976194094896	-1.63677404205375	-0.677201870628885	-0.0962206249447166	-1.86480133085548	-0.614877844907015	-0.269779357872032	-0.246136003148694	0.495749431962915	-0.219050543498104	0.849490460205707	-0.615815535515474	0.0311984513945275	0.782023307281736	-1.03984341480213	0.848906575706467
Ccdc15	0.0889459420059042	0.209529168193451	1.61788680677894	2.81027089142273	0.653781320270517	-0.649559859057809	0.044632177460467	0.895395546369581	1.01421232849176	1.272133804233	-0.659799414364472	1.1315654830002	1.20470801482349	0.485516096504268	0.233751826571252	-1.22533209554438	2.10109590488269	-0.632413604273798	-0.341861654798629	0.72573600334279	1.05421900825182	-0.188444471846897	0.841771573739303
Ccdc150	-0.335268035830251	0.0427311080384438	-0.997466115182181	0.240509145605136	0.43898284625799	-0.244950473279649	-0.165156351921978	-0.478996611623867	-2.09021228020947	-0.0140416793917766	-0.710488274146698	-0.266831156191148	-0.227575475583629	0.0512904244297369	-0.139737818658799	0.666190605431558	-0.316050482673889	-0.569654701234812	0.316635787763275	-0.610098947587991	-0.287163648386003	0.499557448857828	0.784174235299361
Ccdc151	-0.421948021407949	0.171031386791042	0.306908400466623	0.689855383280584	0.257734246641864	0.930786552613245	0.0638609152711698	-0.492921293365472	0.320589773757669	-0.457905476282244	-1.07094182363678	-0.382876296975112	1.24870967029446	2.3190205492534	-0.64126380723641	-0.165709148120415	-0.13016615291042	-0.296287002465995	-1.22724021183166	0.836509843291448	3.11827436619959	0.894514214754779	1.57251113710596
Ccdc157	-0.930868073942027	0.0907765721000031	0.934090965063844	1.67880608969942	-0.780438578999421	-0.335010410075537	1.39015239059871	-1.08983960181383	-0.376045447332423	-0.596123139526889	-1.63888775479718	1.43757738032135	2.41437433137953	1.89160362425559	-0.386657336947881	-2.22535719124971	0.801975578774288	-1.94884487831996	-2.00276167886443	-0.951676820957773	1.40087169148643	1.21398062139244	1.07968808022711
Ccdc158	0.228861615335703	0.0796355872712552	1.96174531284469	-1.3453028578589	-1.10704815359874	0.576269348685575	1.14937445202048	-1.22192896610895	-0.729597496845354	-0.383317331722307	-1.38735827777196	-0.346697352519838	0.812304807423915	-0.99943844620526	-0.339804740739	1.09727762261818	0.509085934809521	-1.74687974240608	-1.20403112310321	-1.25849275031576	0.492918463308687	-1.24275256422983	1.0080706561293
Ccdc160	1.81699275212282	0.12536586602921	-0.213911495454873	-1.59705214250025	-0.307317306616843	-1.36612520747327	-0.951112033109233	-1.8911943853417	0.380635433759676	1.31187047483096	-1.66124185890635	0.319590708113242	1.27818439607745	1.85587846083134	0.557855008971913	-0.951549567320121	-1.44425040305097	1.08143248639256	-1.44349861782958	-0.522718607041032	1.33340365723763	-0.753434215440578	1.09061110420433
Ccdc163	-0.741884365006471	0.333826754021503	0.50851508968778	3.18530538250469	0.892574845933738	-0.646758022045754	1.08318431991488	-0.608650528608603	0.316345671761577	2.56256830826897	0.166904102508853	1.15056716251718	0.500901418243294	2.27153350982399	-0.3061756556929	0.0932498001438938	0.176843969229155	-0.726355089736811	-1.44507724055089	0.203902263567238	1.35201854828989	3.29688248969693	0.910886970864119
Ccdc166	-0.115940787199109	0.220139553329437	2.04809843512174	0.372481926799645	0.136397699034855	-1.8158551158348	-0.0027829624008737	0.526569561631065	1.67648341298772	-0.0262312559442169	0.632642904166215	-0.272777308519556	0.553758952541843	1.30238856142812	3.22920837301492	-0.0306334735672136	0.814615745685298	-0.320136781061242	-0.066154406932577	0.548773010223139	1.15413181853938	0.660963927919425	2.23244514039109
Ccdc167	0.832014245684738	0.126666004784848	0.49161095280514	0.405758702740912	1.38726927480926	-0.644363020242538	1.89049159599571	-1.41770547072771	-0.176309986303064	0.844360664255497	-0.937261505285622	2.29003278969698	1.76462041674744	2.8816761345411	2.23752916796208	0.628285424301296	-0.0724508103237485	-1.19375102619247	-2.11475333253405	1.85378973891176	3.19850190823955	1.90459808080877	0.859194219686859
Ccdc171	-0.571968996273591	0.193065341131475	1.44111320756331	2.51459693360222	0.610128775138889	1.35779764959594	2.47017914398575	-1.10582129442739	-0.464553432734026	-0.299116845977066	-1.87777956395761	0.992794835279747	2.42849228648406	3.17642293724611	-0.734892419134571	-0.126358732188851	-0.0849649707582856	-1.52771405088594	-1.20825333018906	-0.07974198226985	1.72692556083624	0.59703579448242	2.41386076189041
Ccdc173	-1.64668745969819	0.481666421536375	2.53754315702069	-1.56313074186757	-1.72341269901491	-1.02963225426889	-3.84411606319526	1.16706584993365	1.74015846655201	-0.791348105612092	1.07721004857492	-0.552019545348395	-1.19780190884124	-0.677798327091979	2.67409351915101	-1.29159056773045	-0.961696158695574	0.175806440874589	1.07989646646556	-0.568011221441388	-0.0300596324472484	-1.73277647609148	-0.684090198498063
Ccdc174	-0.488845689285281	0.725319586371473	0.341334837858567	-0.326506156722698	-1.3757504485458	-0.198199658680635	-1.57518631001661	1.92760332841397	1.37443819972951	0.453322369302085	0.953315330080474	0.483405772161743	0.322411375983282	0.161224666481484	3.14165482396076	0.57319931351937	2.35676841860193	3.20552458342912	1.8829784141836	-1.47006359847185	-1.38741087077034	-2.28300515591762	0.248112017612955
Ccdc176	0.11187723790783	0.0907765721000031	-0.426701639733603	1.13322322285549	-1.34527118978803	-0.335010410075537	-0.287837688136508	0.428078519077713	1.32019548433863	0.709968921438258	-0.011617723292832	0.646757697790854	0.354967208154199	0.297573224100692	0.668413993791134	-1.63031357959841	1.40115698598911	0.854462273161223	-2.00276167886443	-2.05569078382362	0.382676125440395	-0.481803946124143	0.0371592716366116
Ccdc177	-1.47522926064946	0.409124810166298	-0.257394594480795	1.55357393346487	0.561794505553076	-0.186208919898399	-0.0666034440807822	1.29160618849128	0.222833363184115	0.347701586676116	1.38934648072754	0.420744629898341	0.690266479307776	-0.15677225818223	1.28812409996552	0.156254611412552	-0.382224136793473	0.363628670405081	0.783459128449348	0.962934097208412	0.584025372411462	2.39907112018728	1.44160363694424
Ccdc18	0.773377580203416	-0.226335140809379	1.20699034138354	0.783890416078053	1.49695718005308	1.35241514192876	2.84170882136615	-1.63104431522798	-1.36316435546664	1.8951414287184	-3.02845670913375	2.35128769691514	1.92712771545756	3.77189228022098	-1.05863093562801	-0.915136980487699	0.724069450228751	-1.70059605133579	-2.91709998728542	1.29331450797438	4.93692061959369	0.990048330770032	3.11209624151764
Ccdc181	0.0653251656424547	0.703903318715044	-1.19970749472302	-0.41856466109384	0.648281850878104	-1.86599373848819	0.253179847009649	-1.92978817448099	-0.804604268887293	1.24629760726429	-1.9317154683387	-1.86829196475683	1.04746840913224	0.478896941722575	2.4795242245061	-0.266420501573328	0.260918816944551	-2.11602122338948	-2.26465251498505	0.520246753026674	1.96277276608291	1.2615354254018	0.0754075837678244
Ccdc22	0.789908310400566	0.461699053581616	0.905849935347405	0.0841711197827519	0.539261257693099	-0.217178372547499	0.251703317170143	-0.689825460399929	1.05148687649343	-0.470697866584702	0.193501334356591	-0.227557844072997	1.94666790826404	1.87050851870038	0.1334176513604	0.340354823507599	1.25870552469216	-0.134322293373115	-0.2893387037256	1.09601022446423	0.566047215973137	1.63605065280003	2.9398401467902
Ccdc23	-0.459066615464871	0.936583409868194	2.88264772495453	1.3857651826251	0.765767219978412	1.06108903380506	-2.15505202171479	1.19384129578895	2.13510263912388	-0.32181183735099	-1.12951041974391	-2.94064710594851	-1.03112124122133	1.27991268856767	-0.0827628319010211	0.500921744466046	-0.605881239008476	-1.45977448005209	0.683666666698754	1.02371838028356	1.34108492419844	0.257011730771576	-1.39840659532587
Ccdc25	1.22905038873248	1.58731405755621	0.102065280255309	-1.08205159603558	-0.333799561026429	0.144750082606493	1.25926401662151	-2.47430114804531	-0.639487473931679	-0.0467670619144967	-1.86049903188934	1.2989649155545	1.97615493110279	3.09657519132581	0.459388693496414	-0.920881549834491	-1.37022477822855	-1.95149288845039	-3.08477288608969	-0.71436652176448	2.83031671167354	-0.263908946041301	1.45318181616166
Ccdc28a	0.233413775523755	0.0991122780545939	-0.217249867724277	-0.787189110719535	0.0756333521478028	1.18862687437271	0.274011175292228	0.267873953623405	0.702239604265262	0.302750642984956	-0.86130319343288	-0.110743469476998	2.82874807803054	0.614392937648029	-0.338565676861445	-0.838139381249564	0.425358845493142	0.54469596842524	-1.2551366463184	-0.69927528230238	0.827376844343507	0.564172649812888	-0.147117816191066
Ccdc28b	-1.2500180543207	1.21985447802784	-0.73222115855883	-0.0966522657675081	-1.03249724988647	-1.11622960685704	-3.8488147813242	2.35247656747462	2.05968425371026	-2.07849579782052	3.91870528092867	-3.12428808149263	0.0738265771841898	-1.77709563524234	0.103458047513491	0.882797767160954	-2.61995346351805	1.18177474317615	3.90846374264576	-1.50108978305101	-2.79375248521125	-1.99162202900561	-0.929606218661243
Ccdc30	-0.191643715552518	0.231010373584678	-1.16393727498297	0.150085951467508	-0.778984008377959	1.5112318682328	0.193158394356099	0.866119954373767	-0.662279291202912	1.06451486082436	0.744290250062078	-1.14595419266868	-0.0419090213006403	0.370409938499321	1.10544425105935	-0.9597704989897	-1.27231892916492	-1.21967288381319	-0.970181611573613	-1.76664688172908	0.1129686935063	0.539002003294574	-1.36165319780337
Ccdc32	0.23426976351498	-0.212888200723623	-0.483687478102998	-1.26922965921505	-0.97733404549438	0.046356074527632	-1.59529796108847	0.952189009247938	1.40628857199611	0.392004234632525	-0.0962867911120845	-1.27603895419644	-0.840005644412573	0.191373793798588	1.21602064546009	2.2668063572123	-0.0192340558461251	0.597871513715686	0.596785446234687	-0.154572121741037	-1.39018871869943	-0.342674754577655	-0.917042114913741
Ccdc33	-0.480179463527748	0.0464290668311735	-0.302333887210091	-0.35700147213844	0.641159496966691	1.04221396836944	-2.17933304550595	1.72621403094141	1.72755296848985	-0.421620094411925	1.13637312402479	-0.0994779754086144	-1.56579430424331	-1.28969922002437	0.885710197218758	0.10724918096311	1.83007847236773	1.39078777753279	-1.02072545441379	0.493849896063625	-1.88635197505124	-0.842391054357456	-2.17973815006144
Ccdc34	0.714565370862523	0.818845827931877	0.875333022746113	-0.048810584999963	-0.235896307205699	-0.763008108862644	2.3444710829392	-4.47933101777938	-2.07846561367521	0.515874378067057	-5.81719363962493	3.03180660466961	4.65630638786305	3.57160477694692	0.259959738038164	-2.63243948044001	-1.10141697465582	-3.42720253890875	-6.69893120650697	1.04250229657454	5.61598180885017	3.41166473866747	1.66205452094298
Ccdc37	-0.460966059661215	0.0502400884763832	-1.23240523079773	-0.306104468957889	-0.903948526394152	1.96549672682719	1.03000934344126	-1.08394122133429	-0.627139473957431	0.550544091467284	-1.8905883915133	1.01769228530436	1.38405157342071	-0.498587652865231	-0.191609861948894	-0.697078769079356	-1.52894263857059	-0.954981280114206	-0.992258385219368	-0.235844825405495	1.03455696810806	2.40509377478085	0.82431227956175
Ccdc39	-0.335337346711096	0.286254319204143	-0.163742751697825	0.326698764670173	0.537046230042079	-0.750313957911144	-1.39845199285317	-0.477665455867382	0.339299194580599	-1.26712058557687	-0.125818695316406	0.286974147173072	1.17789876377964	-0.814386225993224	0.989733399165999	1.18572613318756	0.164586381952343	-0.966786095174014	-0.0748630559936794	0.511125366067391	0.693856023119203	0.809829107205424	1.90740458580256
Ccdc40	0.851955977246341	0.385418095806088	-0.47100809069871	-1.53862142546709	-0.0943934769297998	-1.88060048568808	0.493080347588117	1.88902497420476	0.257650541503733	-0.164969431513604	-0.284156006182454	-1.68693375327209	1.7691771464521	0.355820730185224	1.36001905389928	-0.567268449865494	1.63256950681013	-1.40589453803302	-0.394985059210895	1.19815732236575	-0.789213927327463	0.360606035139096	-0.666204441441507
Ccdc41	-0.458554811091128	-1.02069849346762	0.834082116892841	0.916032116059843	0.293469954025948	1.13782204202723	1.41777400878763	-2.15715214909477	-0.106064170503537	-0.0707342057540042	-3.63227391734439	0.727519307217117	4.01641912427591	3.52055923525996	0.231667217859559	-1.72125566239083	0.492078003223582	-2.53061962564279	-3.6955777003133	0.906349505119295	3.79421965261364	2.29747371341777	0.645269318922773
Ccdc41os1	-0.951474677958974	0.103358673959842	-0.4682054550577	-1.11841860131482	-0.842555916560551	-0.396677205079744	0.493648538100961	-1.21998637037867	-0.169499439765079	0.000336069294870924	-1.18102598616772	0.0111323739889196	0.204664897597865	2.24715222085442	-0.396206557804293	-1.67775268973709	0.10059468627358	0.719085156222643	-0.979424591422049	-2.10247808816908	0.64687757644731	1.15911742090704	1.45578807717773
Ccdc43	0.317933265608211	0.292921178888851	0.455619577319886	1.41509171391599	-1.26980966669316	1.52807985017639	1.90316326614895	-1.45855320098713	-2.11913239320636	0.897401499369385	-2.22801613181906	2.07759667701188	2.53991592931467	3.07747121625137	1.29554731191293	0.232193002807716	2.10356569718765	-0.520929173074229	-2.59780292360419	-0.355516284035978	3.5641848151135	3.83093576345711	0.590420618607685
Ccdc47	0.0029785283722709	0.0799397485283052	2.90927060990482	2.03797179833657	0.867250319020443	-0.0186242796785194	2.01840893083601	-1.18526973224452	-0.556670671744366	1.78964935931167	-2.93041474970548	1.08590281929328	1.91509500414668	3.46410374787001	-1.23760494526678	0.695124909428827	1.32065427977463	-2.2566938475399	-1.78485965417017	2.71039735254134	3.36239618363985	1.32303132092724	1.57638646733726
Ccdc50	-2.8524273737867	1.17992235143398	-0.297084164780289	-1.14243183319958	-0.910289047814375	1.74683487942038	-3.62992688329364	2.0743740645875	3.46829033121823	0.0248816669079883	2.47770770227318	-2.40349422925111	-1.01966163698884	0.223449062093815	-0.705314291101482	2.26827137122074	1.76326307610843	1.00979414270392	2.31831240974593	1.09185952231617	-1.30532227694971	-0.189075534446276	-1.2280081024487
Ccdc51	0.243804573636534	-0.758334301442798	0.103630905447028	-0.502887367421994	0.350907038260173	-0.891975167466782	-1.40135583525208	0.212811070745113	0.371367047389361	1.31345333488732	-0.289297196747716	0.718456560918562	0.675164332035275	1.2019797927313	-0.0793229506735587	-0.378600366685909	0.390132734096878	-0.763448894612653	-1.20087870860911	1.30279647419204	1.62222549622029	0.691278976149912	0.445964672403907
Ccdc53	0.34593319943855	0.142468299775679	1.83102169461986	-0.761607399198612	3.0886300229629	0.293851816414503	-0.969987660461208	0.435751799242454	0.731978563313793	-0.22602953662711	-1.21622187059664	0.0451992944490681	0.435322755410319	0.35855800052909	0.477001731033691	-1.90058784351366	-0.681250024258151	0.678807891422344	-0.779238800564692	-0.561614712135212	0.798463775182166	-0.484881520125729	1.83521920587977
Ccdc55	-0.354173174244304	1.10181494911131	-0.0325272432214676	0.642538191176165	-1.59334526198072	0.0773988215236034	1.31332869615769	-1.67602559303536	0.498894787129438	1.97871612228321	-2.18887977185118	1.02773020517552	2.8809605326846	4.29279908861295	-0.70178602155757	-1.07902591825083	1.56868779232829	-2.36916954059138	-2.90747013127937	0.906645279286287	3.53033989678879	0.370538027693115	1.2295768440751
Ccdc57	-0.0659058026150978	0.123412501758648	0.527505679258011	2.48772545591322	1.90289426429633	-0.155676665858717	1.89729135069878	-0.801310052947633	-1.23586762061584	1.48491431730087	-0.549767621281528	0.966227846417121	1.05522232776018	1.61490172903982	1.63788815751338	-0.290562024537993	-0.262113431451582	-0.752666408341772	-0.816553516980769	0.637022094991745	1.65705149091123	-1.45534386584942	0.858970345127558
Ccdc58	-0.552429596198112	1.02149054374294	0.531669649525518	-0.145918672157004	0.897090799290196	-1.09849509132928	3.78950623853668	-4.93580468700808	-1.78316967217787	0.473266562334852	-5.82551788508832	3.23790748025314	3.10491512214254	5.52261709896249	2.13153104829452	-2.02852907936331	0.684093968854201	-4.98495959491863	-5.80355531984573	1.80901716193056	3.74524279193186	0.98098936248092	1.08356558494569
Ccdc59	1.21557559998577	1.14923216411743	0.500288254495503	1.12817408597715	0.253019995587302	1.81927571297766	-0.415038297356069	-2.30002932667147	1.70699012200998	1.34007783600793	-3.00876905955727	1.47965004770796	3.58481558200881	2.07724916026366	-0.102645993262328	-0.322094679462934	1.70242281797168	-0.453608811083881	-2.66225714315802	-0.903756542741229	4.48506786583704	2.37941635543853	1.68694363617325
Ccdc6	0.747560051279191	0.203721486146541	1.43693830786696	-0.00789174241493199	-1.44861449505362	0.0208014983582354	0.432056404549921	-1.37645899012037	-1.21765724753407	1.53656695417595	-2.28414093687541	-0.462880399948643	0.639731533425229	1.7193528717401	0.187934550205671	-0.151100901459483	-1.29597226324382	-0.770328674609821	-1.61667810526121	-0.215081127357284	1.10973258124693	-0.289854577288236	-0.446809532036122
Ccdc61	0.142811821623435	-1.32398963617615	0.344707141651713	0.379289078831982	1.72951141763923	-0.637615598090574	1.00397317199431	-1.24892966743074	0.0425020471023982	3.29663823717815	-1.26582013188443	0.771780399839999	3.0915270715667	2.55354461297679	0.168172156587805	1.74404923138844	1.15348587432878	-0.884012376558777	-1.06379767196253	2.58244465584666	2.72410361034008	1.06388581719018	1.62850994445496
Ccdc62	0.512024938010612	0.152770285093532	0.445744944645215	0.490210047677135	0.00595095668970081	-0.800750443248838	0.192852494385358	-0.600004992905322	1.38676629240414	0.707331808463363	-0.452631612102692	0.637085659350643	0.755399710613636	0.956124076736823	0.436056794242568	1.42138771578131	1.94854861115332	0.796486237553537	-0.173040207919726	-0.241475292344269	0.44439097214013	-1.00813178888603	1.04205129947079
Ccdc64	0.769148165874436	0.130810670034568	-1.48159919395656	-1.23578852782612	-1.40627723560122	-1.45082629560264	-2.22013287134747	0.556310552996896	0.0213236706382965	-0.512347528040882	1.02451632945944	-0.277829826480763	-1.1306519055417	-0.621543746861683	-0.513540331672395	1.51064955951962	-1.01454708300344	2.84634206944621	1.31587445331762	0.298391768191507	-1.11905028792389	-1.54155790916836	0.00480312991297121
Ccdc66	0.50398865625331	0.709493714796563	0.798958910741953	-0.325388456173964	0.867007956144776	0.0385523493909869	0.278697186318356	-0.947226725238101	-0.628851434190343	2.61708104775278	-0.502505802748989	1.00874437926989	2.74340258641286	2.40655180604912	0.995400015004583	1.33376722948648	1.1513414541796	0.425524570659839	0.327514190552527	2.72314822137473	3.07708318742731	3.01083721089919	1.86253353647623
Ccdc71	-0.55015207904235	0.538428091591706	-1.23242974609297	-0.365870000484175	-0.336561989094803	0.109333556182454	-1.70651385326175	-0.152511113627188	-1.02955136070959	0.0412059156411931	-1.6774333173266	-1.02332200445481	0.709633865058333	0.534825287132864	-0.0857755830208703	0.0705155234753422	-0.0883825743609332	1.17334178912558	0.0449996804827938	-1.28499490477252	0.0076968636523237	1.44620715016626	-0.311903827854385
Ccdc71l	0.872255140241289	0.113013387943114	-0.781578717684407	-0.562183944681918	0.772920952955293	-0.237838664029563	0.806781325751909	-3.14533935144019	0.213163376907594	0.211784092068917	-0.619130510545762	0.902039338683005	1.43691972064825	1.52519040684235	-0.480171980789051	-1.42505549400394	-0.845722940167805	-1.80496553591279	-1.37009900370646	1.53287313834764	0.658226269315968	1.55190832244977	-1.12397146995735
Ccdc73	-0.87465279723149	0.0852564031432316	3.8883357771328	2.46911605819534	-0.0633091766237601	1.04413622180358	1.27303583230458	-0.891924002704546	0.620893772662936	0.855208993102367	-0.396531507204444	0.57475344383294	1.10729136715902	1.04187928724841	0.693791696159338	0.917342892410004	0.350698094099678	1.62260269090303	-0.180587298162001	-0.814551669733397	1.74977163070622	1.33855831627946	1.85163112275927
Ccdc74a	-0.480179463527748	-1.03824197419299	-0.302333887210091	-1.1254936242603	-0.154259240514373	1.04221396836944	-0.600529187896078	1.01298210113559	-0.665649881553552	2.33620616641828	0.372120444732448	-2.24025602765962	-0.840172638821792	-1.28969922002437	-0.199050103030494	-0.730837756028948	0.141655019728999	-0.979357153858286	-1.02072545441379	-1.06124233931454	-1.16837593422885	1.30280032974596	-0.710954759444725
Ccdc77	-0.462361577541668	-2.01565286163037	2.33051458021348	1.26270887512703	0.410202202509501	1.44172732703876	1.32731170758852	-2.1902058443757	-0.512532246851829	2.05067849379152	-2.2062653847859	1.02091179655292	2.34151965311753	2.93421871861598	0.374090716830565	-0.0749107911986442	2.82112036590183	-0.0324224604913255	-3.06439044669972	2.18186333676546	1.63084829744008	3.14844023970095	3.26113610089734
Ccdc78	1.66768161836096	0.0464290668311735	-1.2599501055538	-1.1254936242603	-0.154259240514373	-0.664711368572662	0.188872740908856	-1.12671368828186	0.132084401794247	0.49765532586481	-1.15638491385224	-0.0994779754086144	-0.114550973400278	-1.28969922002437	0.885710197218758	0.10724918096311	0.141655019728999	0.600739467069099	-0.237237316193976	0.493849896063625	0.267576147415934	-0.842391054357456	0.0234369358636346
Ccdc8	-0.778083248643942	-0.664469376931345	-0.664141852731248	-1.02596673393764	-1.03734535935942	-0.121891265405899	1.12077615445916	-2.96087971307123	-0.262562387852631	-0.668606095147581	-2.85062445111767	0.934241908197591	0.521448793557897	1.47580330472444	0.559744828002334	-0.362291247472818	0.322831014266908	-1.48501552567774	-2.76044196103755	1.19211956946588	1.74684368308029	-1.29038089730088	-0.923215035882095
Ccdc80	-0.423764452132468	0.0410515127403385	-1.17820906957418	-0.128779912242501	0.917934191221389	-1.41971261948359	0.809151104986644	-0.86327726156352	-0.0898063823085427	-0.271650785739765	-1.79612259066606	-0.222972009967043	0.958917687064153	1.29401826081767	-0.175665976175606	-1.46717814489317	1.26001035836574	-1.65467504889076	-1.68723110728674	-0.0577997424746171	-0.805138497140712	0.338192928192833	1.10068638548187
Ccdc82	-0.33411146070098	0.383545623929553	-0.555232351851441	0.838241114954869	-0.783548366665197	-0.116773834415384	0.246862647358468	-2.34149097059562	-1.10187237630579	-0.255991111427546	-2.31414809421758	1.0549759304703	0.844756224772187	2.64370667175699	-0.412080286840671	0.846548036905237	0.319352494847982	-0.645386510236297	-2.74202049184484	-0.0478871973676114	2.85567945318884	0.290431725437007	-0.274647897479422
Ccdc84	-0.888708898149573	0.387263140831041	-0.192186952076565	-0.247444465050576	0.0958235349923829	-0.716312067257919	0.546537637179307	-0.290067297010897	-1.08871905603822	0.426005765115503	-0.930378379744562	0.680872309634176	0.341651431572619	2.39327670421176	-0.407027374420736	-0.345192963955796	1.2379929364579	0.213737655273482	-0.203574795316326	0.249682211000734	0.579996850920391	2.47161633906859	1.32857850412543
Ccdc85a	-0.536679793944613	0.0520245412173509	0.469890169956553	-2.00963486445012	0.399378713982123	-0.000680362995173456	-2.59102052273678	2.00017978696267	0.32843188974893	-0.555603312292306	2.28750766029358	-1.03164808412926	-0.37797149140772	-2.16282578800298	-0.222602014640986	-0.0835943560418817	-0.844929352216005	2.59387786623736	2.51986731237395	1.71626696926547	-1.49336380744226	0.12424080879029	0.458198806387475
Ccdc85b	-0.0425797028593125	-1.49313487055963	2.94309645690994	-0.0953601984721235	1.41015398056753	0.671419290694393	0.132108942123797	0.486435655973762	2.66504110771569	-0.199908177514602	1.35011275958376	-0.875372259789502	1.5836946104008	-0.359868596651582	-0.805726258426712	0.347678711279312	0.677112664152694	-0.511535369701405	1.23331318804424	-0.542617013624414	0.20193726784209	0.746366660130913	0.845369089894395
Ccdc86	1.58894994290945	0.924232102890237	1.78937732805727	1.00298840062315	-0.331657114240713	-1.10612363799018	1.55500541380399	-3.31350150803218	0.378131112810224	1.09672376570803	-3.41617896882755	1.87668321250093	4.4385261978822	4.83762921146416	2.25023015365722	-1.07117117631386	1.09465331987623	-2.20914480977846	-3.94297496514819	3.4810299520212	4.08458281005306	0.877381614401402	0.74674538054507
Ccdc88a	-0.740113667353119	-0.941031399989591	-1.61840163704536	0.799795761631315	0.377030358089075	0.35089613823292	-1.20502755646793	2.01555801111176	2.74891188745289	1.45036953898397	3.7465161677554	-4.4569369638771	-0.340169331718108	1.14094458268285	1.61764889485625	1.19618404973126	0.331836321228236	0.843853314805044	1.99225545128448	-1.5123061217289	-1.04972083904545	1.92654676629374	0.191601316718786
Ccdc88c	-2.01362094619923	1.11665530968464	-1.35354705350869	-0.946545776818818	-2.80028381737638	0.749456945974808	-2.84226230035745	4.29389792617728	2.78493283072358	-1.33410512347667	4.68508018822423	-1.16743675236012	-3.90809477969686	-2.3423129772786	0.0598624121214991	3.34143044289871	0.276673791514995	4.01029081603551	5.75152819642012	-0.234435301444593	-4.28939616882787	0.363670003728712	1.98120894570047
Ccdc89	-0.705814014325818	0.068620001423868	-0.761813907280994	-1.69414822227652	-0.187832507496899	-0.465405659559774	-2.34764642667541	0.36892776816709	0.815017074303698	-0.140159616200568	0.1451356266869	-1.49499852931513	0.157362568893236	-0.662632184974814	-0.29298995420044	-1.92441977578527	0.17456006074582	0.414759803955131	-0.931084151373697	-0.346801268166517	0.0360373735062678	-0.172996818927849	-0.269951041330562
Ccdc9	-0.821315983142944	-1.31632535659202	0.63791114952411	0.271085288305406	0.13824631209331	-0.194146078694969	-1.89940716705529	-1.4246510314797	-2.87209275930168	0.297968310067313	-2.15034947107427	-0.291793625245351	1.36078768495957	1.60404276544407	0.732327895089666	-1.65901509350469	-1.3334545422846	-1.34327281941865	-1.32132497093508	-0.235587759236124	0.326547595052817	3.13935600933135	-1.28029281639162
Ccdc90b	-0.723224637392757	-0.388249135459252	1.67846452124099	0.299083129950927	-0.95452086027023	0.155584991626289	0.509237956226406	-1.60717238226647	0.405632438030518	2.23179124121478	-1.7717910098737	1.08475848845994	2.17807718650007	1.3646566715731	0.635889876776174	-1.26150661973947	0.865316943779266	0.639760416391094	-1.75504819405415	1.28084610742217	2.34209388394557	-0.386833612073528	1.5530576182066
Ccdc91	-0.885991674737475	0.866338141738637	-1.5582066324125	0.167580693417741	-0.322783727279475	-1.75406045648847	-1.62297092814896	1.19469637540902	-0.124048535181814	-1.34177487775951	0.900189304061172	-3.55320929774688	-0.248875528444917	-0.549888733170438	1.30692402763851	0.294518501526138	0.127165092026528	1.37295048187775	1.18420084648027	0.0780714818013722	-0.925352340345368	1.39017132216619	-1.78014349123095
Ccdc92	-0.061123652026462	0.445930489769229	-0.6988018008989	-0.75098600038837	0.984787842691607	0.148161781434845	-0.298418786270092	0.82211972560173	0.498001017394093	-0.152957978706034	1.16034105649523	-1.47726911830552	-0.137742892316686	-0.105895637358965	1.05934100289944	1.29064622186609	-0.047546144840569	-0.266136849610096	0.642419558701398	-0.260474879356836	0.373921360589416	-0.10248029008041	0.103886197799879
Ccdc93	2.21051197783452	0.216870996163729	0.0295733272746036	-0.0658902855372943	0.403479230927166	0.384414474429181	-0.882032532784594	-2.47229326184017	-0.316825645410632	-0.258365616978944	-1.2480219804456	-0.86275899703328	2.25113912484123	-0.142819850648086	1.21756699136213	0.989760530445713	-1.34621237585892	-1.2099970395209	-1.67154382456299	-0.639768529160616	1.62427031730856	0.829415528694465	0.880336310026393
Ccdc94	0.217806318222993	0.28646197023199	1.25429055034789	1.01658075110181	-0.378984493677026	1.18368523138675	2.58086534205747	0.391737099023805	-0.180766437768486	2.78358274446302	-0.999519098540041	1.67987075978245	2.06321102121987	1.10516850448652	0.897873838524534	0.601973900039925	-0.030234274524193	-0.835347989715421	0.0250149148349514	0.895808385858859	1.16341688674361	0.65176619186558	1.56911168786339
Ccdc96	-1.35412213927705	0.183938469701534	1.02069789434103	0.263893561020836	-1.35381396303658	0.566130850621471	-1.23361468918817	0.117875337962097	1.02606490569804	-0.237983776512398	0.956615731069951	0.925465806164489	-0.766643236973818	0.245405017857007	1.36332883830393	0.820474287100839	-0.870379163771641	-0.229595774346026	1.29647053664111	-1.19124188708091	-1.36098079618752	-1.21531328843336	-0.0916131917610075
Ccdc97	-1.36166494922844	0.502629401667729	0.610775326058803	-0.814949239912788	-1.11290191021969	-0.80869604876864	-2.23198298709002	0.328610772979378	0.699232428935024	-1.32900404922857	2.41142957072778	-1.31986845842154	-0.220037800393957	-0.995508219253686	0.0368020130893119	-0.544007103158219	-0.456975607561578	1.21304140588919	1.78510700613628	-0.0753755385286982	-0.864626533600179	-0.136574510874507	-1.32890851035863
Cchcr1	-0.76801239707287	0.339575243417574	-1.35770455995968	-0.0956566311961611	-1.58369314714685	-0.0701287766232109	-0.302664917588378	-1.78569226254491	0.0990450599054097	0.750728982579147	-2.21065032202534	-1.27584215297841	0.662169381383114	0.759340639260458	0.572375815351687	-1.23718204148658	-0.843770217740152	-1.68850186375239	-2.10314325924094	-0.465287151182951	0.387304095898416	0.97763580341974	-0.84594811899186
Cck	0.475619797157357	0.0794449517136114	-1.39258275408112	1.25620104649358	1.56425351067037	1.32527773198276	-2.36674980011273	2.64411954939963	1.4378729832709	-1.48560896796876	1.82458980125442	-1.42190798121312	-1.3249263337933	-1.63360151135974	-0.242844047512482	0.444255369379682	0.443328509348433	0.726716004210101	2.71944073690446	-1.36677083161049	-2.48664255188262	-1.02934580882692	-0.489810679599222
Cckar	-0.460966059661215	0.0502400884763832	-1.23240523079773	-1.08076712720799	-1.70733096744474	0.239040716121112	-2.09493042124565	1.77407925320652	1.75137568329352	-1.31281916250204	2.72213660460877	-0.0531021712223576	-0.0720600616358861	-1.2513782178734	0.893091822144067	1.83982853713871	-0.679423581764521	2.22135904189615	1.371643620251	-0.235844825405495	-1.8295801813105	-0.811934364317192	-1.39216924756014
Ccl25	-1.5883273674562	0.264165536965826	-0.748236929519364	2.79925040230326	0.945875296056858	-0.827902133963258	0.537220235922969	-2.12940825893029	-3.82049472064529	0.614969101177531	-2.06962594316427	0.556692484496778	1.73153828303373	0.587367652453782	2.13550937045693	-0.273206000871763	-1.35088974269584	-1.31704693175712	-1.40930367512175	0.59440334393686	1.7580606983714	0.519598702405023	2.14593951248138
Ccl27a	-1.21651935183373	0.757952323254088	-1.8991328682671	-1.72054807287349	0.195995170541568	-0.602471082139295	-2.44096986205623	2.18591860624615	2.53840395300275	-2.62505419925103	3.97050442424942	-1.93818395301934	-1.27400249207276	-3.10883606381512	0.752482817265071	1.5110866966133	-0.410932454609006	1.40355940426889	3.69576567859486	-2.04852302454503	-3.55384100169537	-1.01667773201728	-1.99779181227384
Ccm2	-1.10581716190418	-0.802409124164821	-1.05533124683359	-0.784213716629561	0.352880072143811	-2.06141917726075	-0.547763105846401	-3.71297196649528	-1.26875858003585	-1.08386134459843	-3.6430017830025	0.794539673675439	0.55605080073697	0.829054100041131	-1.74215858582884	0.736292832199478	0.995088161636476	0.468258784382087	-1.86153750602951	1.17104921190749	1.67517038822897	0.890536131407878	-0.504232672869511
Ccna1	-0.258956099906489	0.129770343172359	0.700328912962402	0.425186088973226	-1.55613653712743	-0.0511038836148656	-2.12341284472173	-0.117164517065957	1.5292949766527	1.5413717139269	-1.00412295779325	-0.912537078287156	1.26417451783667	2.30604776077258	-0.550226149005994	0.811546763329477	1.37386695688743	-0.2017584119969	-0.749170364853276	0.0999744589331512	0.303701623147903	1.95245156191	1.52100928748689
Ccna2	1.2737685591578	-1.28481688776055	3.02942392611685	2.89001645869331	1.79310259190093	1.15384967406931	3.7747481655231	-7.32692343233962	-2.97970873087375	4.84595572752342	-8.10949478890755	4.58706843215335	4.49210073766854	5.30261548784031	0.273082131785528	-3.89684675550943	1.51811943583963	-5.24275245875858	-9.85604470910045	1.4044195722715	9.09671965106368	3.197613098467	3.13559949944016
Ccnb1	1.68263812392325	-1.4265453091303	1.80404752866581	3.42648934905594	1.45281197132079	2.30007447806659	4.04305544572599	-5.18431269723409	-2.27089071136014	2.39298280026884	-6.52298258543022	5.36240614524961	4.95226593519345	5.63365633745319	0.891678846902558	-2.67178287974839	2.10361359796705	-4.49086326880337	-8.22893180002894	1.39151869683713	8.2934103946423	3.0051124915511	4.00816400836082
Ccnb2	0.912668547828295	0.761615919436729	0.625606854164323	-0.171572103509585	-0.602408314715466	0.605453840441746	3.60189747850739	-6.40594076716819	-1.88913754231216	2.26841924375468	-6.36629732402813	5.93770481454868	4.57290069866223	5.21975480657019	2.13655703774479	-3.6576450490752	0.622661836940234	-3.70206983439492	-7.47159453805616	1.21632281871703	7.78533870227734	3.45026368426573	3.49437503294029
Ccnc	-0.124127400730696	0.957533293330464	0.0952647012815455	-0.863700616855852	0.921017128431771	0.109134732787917	0.363603727874936	-1.31324546814108	0.678707475527878	1.28821056294561	-0.174860328716991	-0.0238449331096295	1.14551339710115	1.47606954216505	-0.85122795679665	-1.5454550720734	0.795476860178468	-0.959464562123073	-1.15756848807355	-0.718220177406267	1.54434750167046	1.88309192705718	0.16031225728191
Ccnd1	2.03928890258987	-2.52482110949861	0.71400202260907	1.39922874205962	0.505068258137301	-0.109653853225413	7.72788272961048	-13.1210271770587	-8.26189903951818	2.72113233242883	-15.1916873240777	6.3130547267263	7.08795877511	6.5623449669555	0.55707246591822	-6.52732319979381	1.30208382015977	-8.8151462442904	-16.1293868848116	0.987367311710051	10.171688133278	3.52476345513103	3.51073765766508
Ccnd2	-0.313492448041311	-1.2708714675382	0.306833753868914	1.43795049384684	1.04341224116335	0.0775614497523808	5.7405003989154	-8.86735309649646	-3.26844139087658	2.41207630797756	-10.0266602501484	2.98190828487563	5.42396971757938	5.66646402190009	0.38524875690854	-3.34738019068504	3.50746772766149	-2.17623274524075	-10.392881132091	0.0558310549908117	6.38769290051881	0.417445641677182	1.73842020402312
Ccnd3	1.78383239792642	-0.815956423773697	1.62590853919272	0.767866929981135	1.9029890071999	-0.0313071293447505	1.13302513213687	-5.09211835713739	-3.82607539873476	1.51250852115936	-6.67649446258787	2.06725438106085	4.52907835041327	5.505171600688	0.803857049538806	-3.78108991374464	0.456590900158232	-5.39008362045199	-6.37953843630709	0.37109758211628	5.78745557901506	2.11281202151365	0.767538900015966
Ccndbp1	0.00734849748503566	0.871921750010949	0.348927838831055	-2.01384412709751	-0.294485749396718	-1.07661952712129	-3.29697371493974	4.00942026360483	1.8883151866291	-1.20569371111303	1.97408496895816	-3.58214084306994	-1.34243812877488	-1.00503175615822	0.4348263952323	0.659183632166282	-0.709074765273434	1.99361272913185	2.74739865305727	-1.69567456892258	-1.30818414068991	-0.0214328927827942	0.813951888166261
Ccne1	-1.3382764207813	1.28543081933385	1.35672372993979	1.66570785220482	1.88848295397234	-0.0866457221396884	2.19988205798075	-4.4935734954508	-1.16081349978501	1.28293621293089	-5.8975417808158	3.29289772404333	5.26240206323798	5.61631198933474	1.07584135674666	-2.42478892271171	0.947978780969715	-3.63531005557785	-6.44660758626677	1.93981614208735	6.20420350696112	2.02930632774973	1.4561545113571
Ccne2	-0.529377913381265	0.174895583621794	1.20734414914714	2.43216651473308	2.47576830879582	-0.242437897961842	0.8846901057034	-3.97132151336053	-1.97651674086382	2.30384825249466	-5.95813155630686	2.4684739818471	4.74830664553251	2.51500787690112	2.10259263628536	-2.54863225168699	1.05086521635284	-3.94462203390451	-5.20883241017106	2.60396026928877	4.70190708140216	2.7033393146523	1.47597278953515
Ccnf	0.562917208018214	-0.0459568559043382	1.58732591719988	0.184602447783141	1.40328211573692	1.77263948248283	3.75962184810842	-4.23237559193452	-1.69251020476926	2.55938473174	-3.35758559612475	1.73691098768146	1.55287775524767	3.88666467580137	0.531706048901853	0.656432995067664	0.680338122304829	-1.60892529989068	-4.12479594603461	1.68241554285299	6.08177507332906	3.2486298680513	1.1346778249043
Ccng1	-1.40254004130744	-0.465037076326633	-0.71680866043105	-0.535635381284391	-0.531685560434949	-1.48576522779566	-0.470762847230854	0.397517082402471	1.34176502298809	-0.862710616715481	-0.483283923452641	-0.288486208872418	1.02706217167237	1.53218858055483	0.74855381100266	-0.462179860988904	-0.405975872470913	0.201393418021699	-0.67501448750548	-1.00906637135805	0.419165059272376	-0.597296981307552	0.0423450215631967
Ccng2	-1.42969956816897	0.686127182113009	-0.00483256255981791	-1.10228535006134	-0.577545155696658	0.691757763181098	-3.95753964738373	5.80572504567424	7.12138781481782	-0.919989958499502	7.75956279273877	-3.6778272612059	-2.51984346193447	-2.80551800706948	0.495802660067365	3.45673166512463	1.47783183090822	6.04486674573588	7.42671908985981	-0.948310054885713	-4.37302056660068	-1.14224117773397	-1.01567644967128
Ccnh	1.57094690839557	0.675177071537337	0.283210495560839	1.75113256506023	0.824777403538692	-0.991228073433906	-1.24323628367362	-2.21918737454034	0.128105344708431	1.84660711588203	-2.53025236208637	-0.399760587923878	1.69825574185097	2.84411719940396	0.0233140532993898	0.583895711668555	1.94636015911188	-1.10411117779878	-2.61480880769879	1.70999064263763	3.49036096649518	0.557768576673813	0.859010065953568
Ccni	-1.26941435131539	1.14243278577579	-0.95637869997558	-2.48424622519264	-2.28964067208531	-0.748601496747532	-4.30177325668833	1.63476654538854	3.37900576014013	-0.626883874273299	1.84526216898451	-0.839332750889149	-1.04719343313551	-1.83932937484172	0.0793377362644816	-0.572119020375167	1.3418548981123	2.32963539271479	1.44965767285761	-2.0246656567153	-1.4791783798746	0.465879867517798	-1.04318868698904
Ccnj	-1.71386048743639	-0.415853728310943	1.39354673831958	-0.0125634604054305	0.121137504528528	0.47439965291333	1.18762829505342	-1.40760556827596	0.465299959544785	0.831540624538901	-1.50465694168949	0.429249164945412	1.17878149134542	-0.766604486145177	-0.259470350093597	-1.30821863271516	0.729848853859809	-1.67145292285554	-0.933407188150151	-0.400760681387068	0.0619624365884339	0.991767193285054	0.718902995238481
Ccnjl	1.02643526379781	-0.491646351029168	0.761390060072516	-0.550667550351073	-0.801601608422035	-0.705997528271328	-0.882842404934064	-3.51924877071882	-0.4634396865999	2.28189468031788	-2.84113336772322	-0.0780831362635465	1.27174684124901	2.92843817441268	1.48580503696101	1.09486988583595	0.390722335184893	-1.97273114686453	-2.60023828015186	2.11572051369313	3.09092539645628	1.26195111764788	-0.201412346603055
Ccnk	-0.379772496914948	1.1951673728227	1.51984379469568	-0.418157236034846	0.467946953776466	0.404079995634542	0.616761307167772	-2.36478566315204	-0.314008859294985	-0.932182321098365	-1.89948203119238	0.755968187748155	0.685812768054641	0.827333320553252	0.761542783362011	-2.68297969659793	1.19615972011305	-0.520929173074229	-0.916247320394109	-0.52408901431427	2.06633973891856	1.16588591550509	-0.517395536550688
Ccnl1	0.931645750671805	0.764751339862425	1.57226544650019	0.872582165249008	-0.615639457199442	1.44486102244003	0.674728731456085	-2.08808653192982	0.72292235300007	0.718802063686944	-2.11517149294959	2.6832702036283	3.68685030989638	4.10649944210163	1.76361265827202	0.251297053055952	0.567659870915698	-2.29081967208693	-2.85200973405479	0.958788833274692	4.04161701761153	0.692879130171531	3.02295860858009
Ccnl2	-0.0555302674480602	-1.75185590376052	1.21283390096071	-1.80025232440135	0.439103514245948	-0.26355615579637	-1.18356684068872	1.87404877520586	2.16319822454957	1.64238478600031	0.385455445608217	-2.24745241687241	0.369702930494785	1.74480143227006	1.94595967510054	0.211908929523665	0.0282355391998787	-1.44096268909897	0.994162867380374	0.181508056808179	0.261479643666748	0.166198973548729	-0.326937232350448
Ccnt1	-1.35297927042576	0.829165903511245	-0.643204910495491	1.43914361458295	0.589448144915883	0.598910244947696	-2.16823387906888	-0.367009243477327	0.195253026015763	1.45825434486614	0.408231643165683	-1.24827467252448	0.954324049776328	0.697253257242303	-1.26129988790605	0.853874613017822	0.716263151751654	2.11438422423283	0.496388226100761	0.164887925119979	0.224995574756669	1.30282140775447	-0.019713229182743
Ccnt2	-2.2112411220669	0.530037080265844	-0.982337958991357	0.617723725651194	0.322197854414962	-0.1623645037935	-1.37567530864282	-2.16417061807707	-0.605615550850025	0.0686183073494049	-2.19984781992111	-0.00710831441766756	0.602176740463021	2.19687892377732	0.641637296198295	-1.43483899402368	1.64516836482403	-0.538651815838799	-1.10932101459074	-0.775064160004171	1.3755997526896	0.869505015877237	-1.15163794292179
Ccny	0.400891779291842	-0.105253300506034	0.0908529815128733	1.19430975818105	0.86274657745076	1.68007944697022	2.49469134241234	-0.869082740403166	-0.387172890915807	1.5608944855093	-1.33625983876352	1.35680994141566	2.47687324343549	2.61687278532446	3.46345182292454	0.601125994248715	1.30356529859703	-1.42951042958934	-2.00644050826921	1.54561509549337	4.25847128435246	1.18079602563325	1.11073085001929
Ccnyl1	0.909940088525257	-0.852769158307916	0.776993867278756	-1.18734173648811	0.00767619173910641	-1.39958129005275	-1.8306819234757	-0.604643993585906	0.385800555513359	0.0152751739039334	-2.02367883132426	0.982341950799002	0.734151340182936	2.54789475196428	-0.779997465618715	0.554559480673504	-0.221147061301078	-0.866516569631053	-0.958789890287529	-1.04392402516927	-0.718774427706905	-0.723815663781314	-1.52274766360783
Ccp110	-0.214426133161927	0.476256193240474	-0.483694846039135	1.12538514684387	1.52290814429396	0.37330413831327	0.0299139928735615	-2.24094521997018	-1.16087562364686	1.77356764506673	-2.07262260908582	1.21000010329628	2.13615027663865	2.88389430246257	1.73373164708662	-0.960248244872311	0.787506081348195	-1.28269422956929	-2.26113899368205	1.71664539408062	2.82999078556186	0.654732638459827	-0.749950227932978
Ccpg1	0.170196621422824	0.0852564031432316	-1.02778036212973	-0.346909618636845	-0.646368546116619	0.418443272818315	-3.924807345329	0.152805147761556	0.620893772662936	-1.84113311531422	0.723394424174664	-1.05856990571077	-1.01878744540222	-1.70075885754642	0.693791696159338	-1.53968385051084	-0.886412675102429	-0.11379701924867	0.967483809113502	-0.814551669733397	-1.92958215621065	0.463385806363401	-1.91517588444293
Ccrn4l	0.341370749545969	0.353982905977179	-1.08362571593473	-0.2498298251492	-2.58586889457045	-1.45738767250177	0.459703928334835	-1.71488036644395	0.558229126277404	1.3151675682114	-2.05847627289152	-0.741160842958316	-0.61067517180771	1.95614971164646	2.29927576976045	0.19917888907682	1.52590836919487	-0.65194964252217	-1.35980824136966	0.825827514829648	1.4094482680726	0.445644842518543	-0.470463181920426
Ccs	-1.60898671088784	-0.400174244344294	0.533615716763141	-0.577820607477534	-0.254395836105948	2.03420736419748	-0.632333556166685	1.03005852185795	1.73532931391151	0.289830949263328	-0.770324661800257	1.06165831962207	-0.139171521047224	2.84124805453826	-0.176317663061584	-0.0725718405533965	1.47406440888013	0.41384136773517	0.479174763637552	1.06084847008398	0.54710178955792	0.130680689521319	0.690231111135471
Ccsap	-0.898566022125305	0.53755422093048	1.13135803093227	-0.46468863822774	0.274198009161781	0.166790507988968	2.17326772540758	-1.00437082420483	-0.764459779648938	0.334396141583405	-2.29536774218165	1.89756381892401	2.9517534624025	1.64113460528378	0.763709703997356	0.126192238071067	0.198383749520654	0.545299974623912	-2.77833394848208	0.515051994522995	1.92782723378696	0.938971136469348	0.585351600057556
Ccser1	-1.10195596771921	0.147443570755077	0.395511914141004	0.299547273936922	0.675785612751253	1.2930336083139	-2.50822945815417	4.57314012656765	2.48889441851848	-0.989514665752445	5.35901834553468	-2.09487137450298	-1.92117555223253	-1.89824730247083	1.60693052358401	1.10659071933351	-1.47733050842836	2.93746749833716	5.25842648873195	-0.540824411238279	-4.02139211405102	-1.49756491923266	-1.65676045682939
Ccser2	-1.78828336530387	0.705073561116734	-1.03216683779541	-2.09598221206197	-1.54030595916677	-1.50116668102921	-2.6557244928728	2.82548027755344	2.77092369961911	-0.462598947148175	4.34419805067047	-2.11974337645142	-0.3599155359619	-1.58161165025476	-1.00859605653389	2.90907519920709	-0.81306563357665	1.73227889662523	5.49830728920755	-2.05287779453942	-3.04523448941252	-2.26327827238699	-1.76363215431621
Cct2	-1.48369557010008	0.0886861322917217	-0.316018269397783	-0.713854288517488	0.129100958476767	0.390677110385177	1.00783092848126	-1.19541238451593	0.405111238435056	0.276848314849879	-1.70046769786386	0.712267176805602	2.60506628296407	2.74713526400859	1.20068299814954	-0.565386000005683	0.876143039651946	-2.10274754121335	-2.64462407195537	0.780657371141467	2.7995097398279	0.652140439321036	-0.00188386685713789
Cct3	-0.237883112659118	-0.835846033486137	1.50973224282142	-0.664610645738704	1.36656644467176	-1.25407417017773	1.05699467628379	-4.44939468608291	-0.614100444299945	0.575079680764886	-5.63488246197664	1.56524091178637	4.00712732686458	3.80910905943588	1.48989404794872	-2.47743221873911	1.04890308156252	-4.26036898900855	-4.936118051304	0.0146000920114632	3.56517169384034	2.11999472212031	0.10709178808314
Cct4	1.3220047760172	-0.0204603929476755	-0.507453550354373	1.63343570184212	0.634213171433201	-0.109240786128893	1.60632481320895	-2.90346848471347	-1.08215298038977	1.33924739409049	-4.42313152941205	2.49641116288327	3.91776161284543	4.11701813649672	0.575121088108689	0.0862350360746652	1.38508764525134	-2.67796422697272	-3.75110521960075	0.857611358727453	3.71083794260756	2.11898995580814	0.20195594473619
Cct5	0.240352401766902	-0.0928171857431324	1.36702499729121	-0.159571555267668	-0.686140566034945	-1.00920429113256	0.926987103677903	-5.67441477469204	-1.16948172461154	-0.540709776736088	-5.38861114772292	2.16687591871231	4.26251563941012	4.03352435453547	1.19200455226476	-4.30124010029096	2.04398196513514	-2.84729813803075	-5.43471475367263	0.905066516668407	4.01990468290662	1.15521634148164	-0.686598103882027
Cct6a	0.690852124739206	-0.154858948577432	1.4966852543252	0.957753658259986	0.497057461282615	-1.58708036765378	0.345459405157724	-3.26324897830906	-1.82667395865185	0.661874354668052	-4.37978724470818	2.0174331642665	3.11216703705731	5.24901123257451	0.460464743712972	-0.0990753615425353	-0.283579868995943	-4.15255686170776	-4.38910298865914	1.44345684472294	5.37075522972236	1.86753984341234	0.169149135398874
Cct6b	-0.31044833142276	0.0298725611661125	-0.918756135617231	-0.525177896934222	1.63549086216463	-1.19889940777413	-0.599928418103104	-0.214437559462043	-0.652254559723419	-1.0203571646121	0.413916989816467	0.628305490960521	-0.893101909694502	1.22727473791656	-0.128448918883173	0.878011722727014	-0.155117586564441	0.598666137961071	0.554529072709263	0.511951977980982	0.0972460056493754	-0.545488907183787	1.06128764480147
Cct7	-0.989435136152533	-0.496534781528469	0.725436024945135	-0.349264462348917	-0.512434669016979	1.04760091522476	0.442196635517115	-3.90737733834016	-0.653189955116279	1.21681462347054	-3.90688929241593	2.13908706350219	3.74779740211285	3.55651191493572	-1.10590627195018	-0.0903592500541005	0.809049849076679	0.438676430494493	-4.20734187651497	0.89042402667561	2.99581424180924	0.995255334217716	0.0743104056212898
Cct8	0.631901386944308	1.21316826866418	0.366262232945642	0.852919081151125	1.03201928386198	-0.217744757067462	1.19695456272881	-2.86225183669171	-0.449904889542796	0.713284366747346	-5.10757184845666	2.38856417956167	1.78641967238077	3.44109569326572	1.75702450149024	-1.20449206295784	1.67304021036969	-0.693132281720857	-4.13250499091308	-0.836476082065073	4.57402347404976	1.99792450200959	0.705414158820353
Ccz1	-1.39360635868617	-0.151367379253206	0.853986507076716	-1.4121420387514	-1.24296753349599	-0.728234505235313	0.91052190420677	-1.65227207363648	-1.04704109588052	1.39334098527266	-2.11991476480407	0.686050370653198	1.31239280806431	1.57844780630615	-0.943680025617165	-0.525621467958738	1.64419379657493	-1.06538192122556	-1.62374706942462	1.03105513590705	1.97606964872086	-0.109848405010479	0.581878729144793
Cd151	-0.483408953404993	-1.35659904648587	-0.00219798687078341	-0.23848821089405	-0.723091617987646	-0.363893625935886	-2.40418600071608	3.49320371259016	2.15527798559993	-0.267395123108082	2.32172612811896	-1.51478694711335	-0.457095712952431	-0.831849242884733	-1.02564926916521	0.23453315128771	-0.875659180390714	2.52836586412011	3.86758621636543	0.483958621675685	-1.5996316003805	-2.29914034114242	-1.85908774651395
Cd164	0.831348997058202	-0.943857463973525	0.952493663356055	-0.240524621594191	-0.0399480689215069	1.76421826929393	2.57997399226701	-3.0472159624226	-0.825376673416573	1.08132087971924	-3.46627654444049	1.60386975921499	3.06262854459843	4.19412907670011	-0.00340108098012647	-2.59090369239009	0.600333974212396	-2.16749320093194	-4.17026537447983	2.46266179919206	4.25196740664231	1.07470390403289	0.931040501511801
Cd1d1	-0.285561644258168	0.251461466233577	0.361516674760713	0.53135249621257	0.719564562835697	0.867925482323908	-1.53315904334653	0.75370058549723	0.686794412892889	0.434050588460322	0.428027425657114	0.513598021130079	0.551475980495751	-0.275789114935031	0.00519052902406009	1.02210924107578	0.72941163121578	-0.425287756461552	0.824563556345425	1.73316179305135	0.836262562805763	0.38607470708437	-0.685289859737026
Cd200	-1.88822475425663	-0.442887973435568	-1.01193076335815	-1.96847211083747	-0.779674847082622	-1.21942538395776	-7.81234241999364	7.08513997980836	4.77595008909681	-2.87421754884394	7.71875410605571	-7.31239264590219	-4.77762097897436	-3.55563975914448	8.91737338475452e-05	5.23725783084682	-1.46940609965421	4.53064378998748	8.68716805386835	-2.45949668899769	-7.4355500647216	-2.47360067726146	-1.77581708630027
Cd247	-0.31044833142276	0.0298725611661125	0.197849294332592	-0.525177896934222	-0.373623557790994	-0.121100439549385	0.397849577505874	0.686655053188435	0.355934601934621	1.21685868828405	-0.551464351443973	0.628305490960521	-0.893101909694502	0.281559362743133	-0.128448918883173	-0.180490545630698	-1.22149544719384	1.59667822831764	0.554529072709263	0.511951977980982	1.0044926506602	-0.545488907183787	1.06128764480147
Cd24a	-2.47268811314537	1.55588239363025	-0.435433378862788	-1.01973854064051	-1.76727238753188	-1.66562701259921	-7.37943061602835	10.4762018400972	8.63000176940664	-0.230716837303233	11.4859972569619	-6.35011734162342	-2.71588724875848	-3.97631590326828	1.21882427028999	5.2468400684649	-0.989143032196786	4.60616762979865	13.3299039866553	-1.57384031239202	-7.00962847916056	-0.861600744484404	-0.998997647346972
Cd276	-1.54873476090688	0.401716861086543	0.906745233559692	0.196194930995851	1.14041971355007	-0.0976068006686614	0.521256256909049	-0.0143183912550731	-0.238618019117953	0.790766525128424	-0.468791546403501	-0.33580477065548	0.407816770205176	0.894898493191485	-0.482756564099789	0.826764703507345	-1.43949651942628	-0.120996468749953	-0.536114293254453	-0.114050218343896	0.945963662462487	0.52495584418962	1.63469049055565
Cd2ap	-0.200606943971662	0.617962247685441	-0.587779589976174	-0.08333354701072	-0.454358380644663	0.0426548128983752	-0.280580354323929	-1.39086769566176	-1.76957903857221	-0.231487912712455	-2.52101746077872	1.32182368633101	2.04408554947505	2.02398921279388	0.546431060845288	0.460384644377011	-1.70465946222384	-1.3887688574217	-1.77181471672971	-0.729891846338755	1.26599769214014	2.65599578410264	-0.987209266390213
Cd2bp2	1.46012521655762	-0.758568999726455	1.70458701705556	0.218835964446122	0.559658786066686	0.258299101433482	1.24095061890993	-2.36254896770423	-0.0756657547986962	2.33110689593605	-1.90664680431385	2.14971403201684	1.77384102365082	2.51966191047888	0.286538815414503	1.98300309569952	-0.133551311806036	-0.511144123953146	-1.09060307350688	0.114191992818568	2.17440993913011	-0.310617187435659	0.144210851530909
Cd302	-0.743393688024396	0.0776968676697395	-0.827465266211292	0.64799860928437	-1.5695475923853	0.789056686083309	1.05978087323857	-2.10596613978399	-0.272451152550233	-0.961515871171166	-1.22303909608708	0.448909978857385	0.531151417836023	-0.213753556940489	-0.309138512727852	-1.32052046044994	-0.628888063085013	-0.997643002604598	-2.2853405399273	-1.09161116121439	1.43908225513677	3.55851931631594	0.152832241815408
Cd320	0.931803829814612	0.952813081373695	1.80680519624988	-0.909769398752115	-0.67469472221878	1.78446261109407	0.436034370153889	-2.43907615422962	-1.46038624337904	0.188634768143784	-2.42590211195221	-0.763072423457888	1.39571368325487	1.40013810196289	1.45572506841735	1.73495910360457	0.00221165808449165	-1.33770036236866	-2.29680242845772	-0.188605615789845	1.85045914343706	-0.334264610461573	0.591568758261696
Cd3eap	0.179111958249476	0.30758181407534	2.56652267982048	2.45226651563205	0.781273048867781	0.260695498677497	3.55609475738765	-4.55707934820745	-1.53401774272259	2.33174860368623	-5.12398257646062	3.59375957608995	3.75302747008021	5.43093774913637	0.906468868163389	-1.76276497420704	0.293976446925813	-4.92270110675941	-4.42376545751366	1.6666827208893	6.94082942491546	2.00578399666048	1.17821289746298
Cd47	-1.08927779662493	0.255220621643119	-0.623910468661681	-2.08497521643794	-0.582016304027324	0.211147541562975	-4.60378912753369	3.58893348782366	1.84031608194646	-1.9604007245562	4.87181160498514	-2.26896322414306	-1.90433668740117	-1.40123057916976	0.754748719088956	1.70221771757523	-1.31585550795469	2.22971553739897	5.51854225928584	-2.88211710157668	-2.96266187268769	-1.24323168687393	-2.41840862362431
Cd59a	-0.555054855564397	0.324861036568859	-2.50757197132874	-3.0894897667318	-1.05007126797174	0.471830527091134	-3.4540036875323	3.44006377893455	3.69409387133807	-2.3844803307894	3.74950317761129	-3.65082948333278	-1.68464174754249	-0.872140703394359	-0.181559268590468	2.5613705152669	1.95581213597518	2.8503028372298	3.33049760040468	0.459334734704178	-2.72494450513782	-0.526895480947227	-0.127886752944479
Cd59b	-0.573904156801602	0.0612772907469494	-1.38489614008492	-1.39173916091624	-1.20045036088263	2.18522750378705	-0.784912332563166	0.376725985016803	1.24404142600856	-1.47497906503701	2.00303232396915	1.15826464915688	0.724732568185919	-0.903289240955904	-0.238635027564189	2.80303613828693	-0.954977464032514	2.29972568838328	2.23083467945998	-0.624100209252971	-1.73816266604933	0.0499527311980786	-1.73392917113957
Cd63	-0.0693539559558214	0.617330831362536	-1.01252321204188	1.13321127306696	-0.659042818880392	0.907610377705779	0.486283128691917	-1.89932965095429	-1.77057754541157	-0.747685091210607	-3.49175438110395	3.34324156458277	0.909577611195758	3.76078372916496	0.554701971745475	-0.589962537401452	1.09551071218213	-1.71662676666783	-3.18739810207007	2.07514398937919	3.28085652812491	1.41771605596688	0.868049876183558
Cd68	0.228861615335703	-0.979960229580127	1.23525770993291	0.985332604928878	-0.503867095377219	-2.0128235851245	-0.04589226024332	0.399445649685454	-0.729597496845354	1.01130993218584	0.350615906335834	-1.19187575660773	0.262386334239804	0.135555359353757	-0.339804740739	-1.44458954508925	-0.130856158472492	-0.549234976233131	-0.0162570437576972	-2.43753382687372	-0.594802570082255	-1.24275256422983	2.12150454756234
Cd81	0.0839407266480459	1.68687655393078	2.05462461034004	2.0614272288311	-0.342927802839263	0.729465219945804	1.30806999357969	-4.43205586162162	-1.91947283524369	1.93093784262469	-5.18383395911093	1.24431510364461	2.07723581361799	5.37344771480311	0.769982635202026	-2.41287100065234	0.0108758535067987	-3.62358988366008	-5.85812585121677	1.33723100463243	5.168419145891	0.569297997053094	0.661894108535396
Cd9	-0.174163981844743	-0.673733330358588	0.456939981976743	-1.25067949612434	-2.47114146697606	-1.34894729742165	-0.990102878633071	-1.56006335982904	-0.356352784497181	0.756563577631486	-2.7961835702482	0.880766098530277	1.15487286778059	1.843554838271	-1.21754926594028	-0.305794008126422	1.64494634627542	-1.1301163128996	-2.99997431199582	2.13927685904467	1.89540825517156	1.43571025492159	2.43297133849162
Cd99l2	-0.808578616195874	1.04374775668163	0.440777614916745	-2.58458114591803	-0.275523990568338	1.04110275452255	-1.8234238696419	2.37033804402455	2.71700725495083	-0.903532386616474	3.42873546508403	-0.0348765704891649	0.0680098794041548	0.848804397119147	0.705562051227536	-0.614270082957644	-0.530394340858093	-0.0677222086027055	1.17991544225838	1.77371787323045	0.165138669992759	-0.0491612675575061	-1.85187800175767
Cdadc1	-0.984847073879519	0.5792361866047	-0.269366948136687	1.58881682137227	-0.00509945478967009	-0.599534725324372	-0.748555440182169	-0.336815164986522	1.50665448614252	1.82096510008525	-0.704095922369803	0.460241236791953	2.93491068427653	0.812274518070446	-0.795583624610073	-0.387791255595325	-0.0693192366546338	-0.00948384025199746	-1.11576196086575	-0.266258792725166	0.457941837006171	1.51610239079759	0.225963161264481
Cdan1	-1.43841126954819	0.19275897841149	-1.2016930973859	-0.908816844825672	-0.882931793684362	-0.632231128953027	0.228881404178775	-1.80153294452057	0.0959588963773803	1.74521942525307	-0.235392807028445	-2.22732866475253	1.65100858555225	-0.187977971256375	0.235811662541394	-1.19912633780567	0.101744189032489	1.36476549585835	-0.286162907153543	-1.14197604827894	0.142303140840004	-0.182235671978858	0.169402617526253
Cdc123	-0.376684021644158	1.89792744939469	1.50764390700356	0.347378604091958	2.08631565892148	-0.00884471596820838	2.32895394003175	-2.42936331438852	-1.67751434356837	-0.288895783562501	-3.23260811626795	1.84954761643698	3.09186789686637	2.30540692508954	1.47326913932422	-0.110485803211282	3.28082544014141	-0.489631250180078	-3.59769922723143	0.589475072609429	4.85483405857618	1.237818041563	2.12985270305403
Cdc14a	0.53542958661028	-1.40409552455306	1.33713254792645	0.327814437578654	-0.419523266044188	-0.339217165744182	1.68750875342328	-2.58432590483776	0.260341133745053	1.03559803668585	-2.70502763680401	1.52528087755367	3.26893000280129	2.09752884276077	-0.968025470678338	0.0547543616443849	-1.31603655208638	-2.01125593416948	-3.72998202823627	-0.275505504940654	3.03307084239091	1.64511853784123	1.01670986081894
Cdc14b	1.25677802929367	-0.687929830421422	-0.284069035820997	1.02647508787406	1.96631112118069	0.364497986825279	1.62697704921035	-1.22563222011319	-1.0383047810561	0.0971471718978964	-1.80443094682071	0.32182159809537	-0.149879659198449	1.31749760582957	2.62403471912451	-1.19404149438154	-0.167806147176033	-0.711315538169033	-1.12636104556441	0.627154726214065	0.360655773371423	1.78455281750212	0.295727091333339
Cdc16	0.253745478436429	0.555829429411023	1.55633742632603	-1.5402842876596	0.0610981407674925	0.52481940560762	0.440951377743083	-1.09239771435669	0.365728861256159	0.618555160532034	-3.79682836787909	0.332764209831494	2.14546782614469	1.77587928927999	2.71564700909388	-0.685538400454921	3.21960573107661	-0.857062490632773	-2.87649660086973	1.79957044444895	3.57782791575972	2.47739620282452	0.54869114773323
Cdc20	0.514417886159399	0.530060264303139	1.99192907200892	0.316196976644243	1.29559883751519	-0.491760306722118	7.05822967599795	-5.30144896995042	-0.855249618063172	2.6663548841992	-5.84196186281176	4.7820972646602	3.7396955921881	4.6736505459543	1.15745344374068	-1.69360424320779	2.80819963125684	-2.30153892210175	-8.53600374120429	0.468650450559105	7.26973672570773	2.59967057632461	3.8312349569706
Cdc23	0.304558372112806	-0.234426245577971	0.259647770910981	1.61985376977075	2.35860812302079	-0.158258521417233	1.72264881684094	-2.32262299474318	0.724596868961295	0.295675242115069	-3.16521287806744	1.57279420888527	2.1496652025192	3.70037030027186	-0.394178513796608	-1.27484589835926	-0.217663551740203	-1.37424550560335	-3.93425476044241	1.33475700077563	3.54132159449438	1.99103566237698	0.783063359019316
Cdc25a	-0.173783233186328	0.542004739973016	1.55786917303027	2.0810626195764	1.66907443361362	-0.148796151370794	2.27405341571891	-3.31155827217173	-0.526006706718932	2.51195836012454	-3.67637185011991	1.2018157036071	2.83737877487078	3.76736033538341	-0.292264284044086	-0.586934156531382	1.64375090213696	-1.61524264031541	-2.9497420202051	2.24786564040091	3.07703552581055	1.49657714856399	2.90890822544946
Cdc25b	-0.245563645193365	0.795097355324843	0.404636952314146	-0.616053670298955	0.921535880866468	-0.124733756735199	1.70725740324523	-2.02516218852792	1.71431810909957	1.34354845662297	-2.07873571921758	2.09452021601021	2.86749495726905	0.145963505165828	2.16435115143711	-0.0485824928125853	2.49323016049342	2.26380240978575	-1.49174679420216	1.56401236442211	0.951729219543886	1.4399426963929	1.27828477657263
Cdc25c	0.600609353975054	-0.626598415612983	-0.357343603168533	0.0866668033325033	1.83730571743655	-0.55691829648937	2.70980202680152	-2.33755826298094	-0.746286017548935	1.63684368270143	-3.46422286802155	2.15603520347968	3.21387046686383	3.03493911284838	-1.23975689099063	-2.55941637355603	1.19173947978381	-1.49705920790141	-4.28066795790199	1.33326853062293	5.17774796926999	-0.355514579300649	2.84594096976026
Cdc26	1.79234650646076	1.30255233980697	-0.680113244643716	1.27952951365195	-0.27086156193315	0.425050132222561	1.03605847664198	-2.78039233849129	-0.221044455133692	1.52296923932332	-5.67228190403867	2.3662030825914	4.46975788581244	2.95235747879014	-0.194485713350179	-0.125585570358384	2.70495734862987	-2.36354037377993	-5.21262957169821	1.00307652824133	5.35504681013854	0.0944859198951487	0.756370615163514
Cdc27	-0.162688789751956	-0.416662298709507	2.23959765087558	1.51648439784804	1.27363139154087	0.978237470457682	0.524424699019642	-1.09216320743384	-0.298850988363529	2.09750306522779	-0.916586761880249	1.25672463062356	1.17102411673211	1.71690633163059	1.45879415745435	-0.317707230419415	0.777285505138157	0.392645993292917	-1.4592576664026	1.80724762684839	1.89454524461743	1.76021415339519	1.68315695630759
Cdc34	-0.966391626375361	-0.111518718524181	-1.12050889874049	0.0710291558962904	2.10258971387869	1.55037366249326	0.891289395461287	-2.25959983060366	-0.760430819325536	1.05357204135346	-3.72519209045813	0.805469106010341	2.71162408891221	2.89551529875967	0.0843296603535528	-3.39315003705183	1.15509247610092	-2.31231379010433	-3.17060829317878	0.418022303029576	3.70532947940721	1.57995461067084	0.604836888913335
Cdc34-ps	-1.76827215802683	0.293657895510699	-0.873322196557836	0.470106779018291	-0.248056799290855	0.290599326543742	-0.46592932127541	-0.754576063133356	-0.657822114031169	2.19451938662313	-2.42809639911303	1.29130170074676	0.3088122798082	1.46396365114354	-1.1144701318821	-1.96675385652035	1.5109026503364	-0.690319954896661	-1.44004262813459	0.985786451380857	2.80584011755882	1.01526714171146	0.102286346383293
Cdc37	-1.50303009866136	1.48945379868311	0.65990048333813	1.24177786410533	1.69917669620644	0.815191859336497	2.43951795824964	-2.67139998885839	0.214824285622904	1.69985662337264	-4.07151202953105	1.39541778505628	2.20837671905274	3.62478368642719	-0.0459641922658446	-2.47867678172019	1.75262245616203	0.16726362874702	-3.77336289595479	0.991377994192294	3.44943696836597	0.630557117914544	2.69809455240182
Cdc37l1	0.564077058579335	-0.684912991078396	0.0811068824495186	0.0606294834633205	-0.763372920728512	0.421136573113332	-0.567221914906682	-2.82130163493343	0.0576798566577396	1.13589060392581	-1.22011353815522	-0.295461594768367	1.76825404348979	0.345642817881387	1.2274283999347	-2.26810530558718	0.0100948648239636	-0.791545685506851	-1.5370934802494	-0.192885125072859	0.238069880007966	-0.813181081859122	-0.572735971768602
Cdc40	-0.671832305804601	0.626873872761303	1.2064203835593	1.37983790161961	-0.41163351306256	0.988324293047507	0.50005980411162	-0.0241665372195294	0.574864516761129	1.00142466255655	-0.128590634711001	1.79917906559502	2.54502438181405	2.68724486716972	-0.403168306904363	1.14502878047041	1.32436162000846	-0.115240309017989	-1.59090826710398	0.937450126678303	2.46205751265406	0.738652372606559	0.831209897501926
Cdc42	-0.275553513093246	1.6130252536831	1.70168238140784	-0.508936898911256	0.467245355514056	1.72815792235959	-2.06981106302533	-0.247214847524921	1.81021049752972	0.442026990556097	-0.465152637274462	0.385802211413926	2.18689468484815	2.50325657093361	1.29666490940997	0.999600832778844	1.2646459358497	0.0403399071229765	0.385190207353483	1.12613512472157	3.295100524525	0.355174330447629	0.50023382840074
Cdc42bpa	0.654322295343156	-0.392482011611298	0.141853522275441	-1.17090385827763	0.30641740111358	-0.111808344714739	-2.07191089436329	0.82684257645854	1.38323574965852	0.448873598608677	2.85788905232781	-1.97267177771157	-1.15099266779208	-0.816204718195706	-0.91719608827311	-0.440421895252443	-1.10847570780886	1.8765193257321	1.92640315883988	-0.227853971200289	-1.54995380630922	0.0522759539840861	0.0848976470584272
Cdc42bpb	1.29992068363233	-0.647577013192595	-0.967722960577137	1.54918498171724	-1.44362539759685	-2.03322230188574	-0.805886222909714	-1.69617463008265	-0.190986100090997	-0.330852399323884	-1.0378538161528	-0.86254819541498	1.23576540866162	-0.145450260839504	0.420772469104776	-0.142158855604206	0.237942600893979	0.112136974082123	-0.306851103971373	0.129277266249795	-0.113976538944652	-0.195875917677127	0.130369121444796
Cdc42bpg	1.40064657617488	0.068620001423868	0.805763110174912	-0.436664378829754	-0.187832507496899	0.931390142093063	0.878439564814809	-1.3810106778849	0.815017074303698	1.36453002394632	-1.10523896830643	0.330383063254026	0.750859910393561	3.01194428402988	-0.29298995420044	0.132714169196139	-0.516041225116342	0.414759803955131	-1.57199335479781	0.289346083119255	0.623091634218234	-0.172996818927849	0.93160837577864
Cdc42ep2	-0.573904156801602	0.0612772907469494	1.21849150673967	-0.699255894741592	-0.482527643677028	0.642784056519624	-1.48545448874	2.29484140641865	0.533613423385126	-0.642877187324141	2.69050125124138	-0.808652200239484	0.0734067817856509	-0.230076506368671	-0.238635027564189	2.04723134211706	-0.195362003639592	1.58953866180722	1.52618983899815	-0.624100209252971	-0.455705539747289	0.0499527311980786	-1.07326245976949
Cdc42ep3	-1.53915068272489	0.642485463736351	-0.451777027133519	-2.19102069530355	-0.993419975791445	-0.312708836902357	-5.83543979813384	4.85397308279241	5.1169400703585	-1.47589823959155	7.80554518217921	-5.77037859453684	-3.10701390573772	-2.88584939102388	0.604896052730746	5.11134859181998	0.649155289830626	5.73200005320523	7.86196637900464	0.363410589344177	-5.99706334644036	-2.64508838494682	-1.6564841595917
Cdc42ep4	-0.870627061215499	0.205828655723553	0.017512466978788	-0.637811973235686	1.06931001724028	-0.414194960451194	-0.118378317769426	-0.913097644362925	1.174746648455	-0.918311701561658	-0.0987197607455488	0.56726386008854	0.873322680997004	1.39253822760273	0.925683049394296	1.15463080207978	2.52237941034248	1.65769592607197	-0.130997352109268	0.956810811902882	-0.720510413797063	1.23638940117534	0.207399686327998
Cdc42ep5	0.323460754263158	0.0813290531714901	0.731911767847909	1.90985506961179	0.993131220952843	0.828766257235879	1.09900647602382	-0.390117713246808	-0.246238144147664	0.53358900148866	0.0130877205621171	1.3354165957269	1.70873145151712	1.59587549389677	0.759401121172357	-0.632031661874194	-0.611113218207357	-1.60404882488373	-0.407381561529073	1.40857234691676	2.599518529149	0.745112411008871	2.52430301070908
Cdc42se1	-0.639886640661291	0.0342032906543785	1.74687402170522	-0.313571011923319	0.531948872035148	0.283545191305052	0.58593508872304	-1.68806666441098	-0.0074307729629768	0.147094486394217	-1.93043768683871	1.68854966661555	2.20041928695571	1.92885874274639	1.12006551711793	0.366294964665931	1.65107633752949	-0.771213764033081	-0.75197273181291	0.0429961891966205	2.12283830779602	3.18316047016823	0.447888952533947
Cdc42se2	-0.553642174655629	-1.14959925201408	0.907869657428975	-0.535888288191439	1.25338962515339	-1.34682485132757	-0.939513737099422	-2.49886255013913	1.5478053408536	0.450584803662906	-2.82023000729293	2.35265651174855	3.57563669895496	2.17352115832979	-0.814597185586204	0.811527971063457	0.99446158667863	-0.947072032777753	-2.51232025897144	0.873586680084581	1.52228553590727	1.71432599215387	2.28639974761396
Cdc45	0.375066518544142	-2.52192454204174	0.314139570375496	1.47546139046298	3.44799443282639	-1.06148719065666	2.39859285606892	-4.40647686411378	-2.45307755028446	3.17551032425771	-5.71418519460221	3.3516176931955	4.80627721095548	3.78909798186997	1.60163638571193	-1.35701008573878	1.31019786397495	-3.82013067685997	-6.09943783479909	1.51695364437828	5.70466591260526	1.19983096605515	0.657524165174549
Cdc5l	0.878580487750724	1.79088053137579	3.17293446379258	2.9186184589501	1.48542572404045	1.61119970898325	0.645086423596951	-2.22413174010471	-0.210461705742269	1.00035883937067	-2.19193060246188	2.27374994710457	2.40797813545335	1.85956291191521	0.979931349497585	-0.687755360588092	1.47145243531391	-1.33578803017986	-2.55455056847883	1.67918538051301	4.28054989968889	2.30679982455309	1.9288235245119
Cdc6	-1.04575516754856	1.13329791613729	0.930387343378351	1.66103074707677	1.90071308420564	0.276472433533258	2.33237823318599	-3.56247168531074	-4.34695017229992	0.663956610693777	-7.12294477868474	3.50595574671222	5.59226324891986	4.53649511617436	2.5600886029652	-2.41536891703346	1.33684766814367	-3.84443092765814	-6.01546249117853	0.369147494170826	6.30648062748795	1.59226207361188	1.71920626999333
Cdc7	1.35527940528854	-1.25495442663605	2.14141992606173	1.76852380788975	1.49697186785426	1.6819732733074	2.69397027862357	-2.81081611355107	-2.69278492820644	1.23992086384601	-4.35616450388142	1.00286029108067	2.65845181461962	3.99785097543416	3.13600396964549	-0.70447783062009	0.202489958421571	-1.88372711082259	-4.37647846664701	0.742467836695792	4.09084609432429	-0.0728409542623264	1.54318476168044
Cdc73	0.714397441196676	-0.659494048682043	2.04064647869836	2.73963826859743	-0.27766068028607	0.516112395505554	1.82711035250031	-2.92464852700597	-0.537811833611705	4.67411472477831	-3.7384160102818	1.71975258484794	2.75152908078316	4.55752414658227	-0.278500528789419	-0.743325206342976	1.52050043143241	-0.70996141237062	-3.30801505608067	0.460972678632622	5.39005078727492	1.77111199716271	2.82717737989921
Cdca2	0.746595224054126	-1.16223562067983	0.39112124628454	1.24305282893712	0.612741674546547	0.703231141431266	2.91967550891562	-2.58584368209806	-1.43147489472384	2.33830649152999	-5.54821513864319	2.83026225741777	3.92667326059298	4.7119662144506	0.582764899291236	-1.67974696793828	0.250474790378812	-3.14201403277765	-5.94125222801004	0.0355914541616783	6.60169146511772	2.86416695052594	2.9027656449388
Cdca3	0.584964055454489	0.481619290115339	2.75050286683588	1.40412218421193	0.815381461489218	0.770166488290846	5.6926951893139	-6.22535635833184	-2.67629571566452	4.45760379135861	-7.74307562477205	4.03175736562959	5.21127008609889	7.00860301247795	-0.681048225836822	-2.40877947853213	0.536410996221136	-3.74687165800267	-8.73635282591056	0.824266883198174	9.39231513091299	3.15275926911462	3.14932615000102
Cdca4	0.711404696488075	1.64370676930286	1.92538088544835	0.197912501817499	0.63049554280588	0.48760705796119	1.70532352867819	-1.5971190996703	-1.04227918425968	2.51751533046374	-2.15688680652945	2.58221062001456	4.07987464580151	4.18541340610829	0.32492353864701	-0.156070749846924	3.04364812370632	0.34895177073575	-3.61423788392447	1.73660344701753	5.85080258154632	0.838062172113691	2.52378484911485
Cdca5	-0.700692709476122	1.1311413017769	1.68068412390059	0.52242810412918	0.627734182813457	0.749373919124403	3.09409375539708	-4.42784643179855	-2.23797871716571	2.59351706418451	-6.49487818154004	3.41167548993893	4.82737729932609	4.43275186013362	2.17204306617844	-0.90513648870414	0.2856726431891	-3.36758994645654	-6.54831388254609	0.55433069627609	6.93173102758223	0.673684225093427	3.89511777167251
Cdca7	0.965367260486967	-0.182093883124236	1.05994172379144	2.62490895601948	1.47407126009216	0.0822448916976424	4.10203549086846	-10.674567402338	-6.87757320251482	1.93740428158911	-11.4047623300285	5.34021768470952	8.22879457298059	8.30305693604234	1.46837715956935	-4.4866334339856	-0.10088982616214	-9.26395739543019	-12.119816401153	1.62945536233281	9.43699829464159	3.48813556715205	1.06124621334698
Cdca7l	2.26459775691348	-1.94271188103089	2.56440701509409	2.41683714838412	1.89352953250731	1.8024639717132	3.96138173904827	-5.65780268229499	-4.95167212462442	2.01542575893485	-6.66137838266373	3.582802875538	4.87190187405111	7.28811109543886	1.50769549387152	-3.03719971500598	1.65463206706365	-5.56200687207522	-7.04157610974893	2.70495000707195	8.11646283876248	3.38932632239642	3.0093802083877
Cdca8	2.03425004004516	-1.90252974959414	1.5234088994371	1.91393102624024	1.70437307429026	0.248312198739072	6.31990081195313	-8.52809582843543	-4.42902263427555	4.60932800733535	-10.4650590465273	6.20984693762078	6.4028323610346	6.5895016490822	1.29382717970167	-6.18553856471192	2.34481820008211	-4.8224632573583	-11.2499774910331	2.16915510269576	9.68113165901558	4.34781900914936	2.80000135092068
Cdh10	0.503226763871597	0.0647823646390632	0.389071890570758	0.0340903072659879	-0.444044936574677	2.23888613050626	-0.035550207758315	-0.868638058828723	1.26564720355608	1.06560323158596	-0.718120172677384	1.17984790938707	0.759475610618081	2.5070865679198	-0.23245101921972	-1.71175988079184	-0.937905550928032	-1.23297730306739	-0.563679512428523	0.115178057965634	0.865318851765231	1.13418190511386	-1.03077260469357
Cdh11	1.74271906122768	0.441639714123817	1.58729691255251	-1.96201601011493	-1.08923126720702	-0.700353875652767	-1.30050105653103	-0.36077267601498	1.88791196598273	-0.496921813815693	0.797119941475204	0.250476030288205	1.31609837219772	1.08778895620821	-0.478835369605842	1.3727515924685	-2.36450689288616	0.349009867652064	1.29546490855919	-0.14240207896736	0.29523665364063	0.951132167380522	-0.691196814264121
Cdh13	1.49954543503131	0.070370424662859	-0.600191391990292	-0.834057021653099	-1.98796423274925	-0.992352428102897	-1.1750707113264	0.120673392880652	0.0412088384701386	-0.72925907220576	1.74199641417423	-2.47433936855106	-0.142929911150429	-1.04919753866548	-0.255824131497109	1.82391538563792	-0.332611939016385	-0.00598910422870996	0.618219704291489	-2.1017008091601	-0.137051384695434	-0.0276016986565862	0.0494863737363768
Cdh2	-1.22903225364345	-1.57225545735725	0.27297224049482	0.895897126084508	0.941980634987917	0.156419347586331	-0.445981833145435	-0.69989566159348	-0.764560273946995	-0.979375279414359	-1.16325388933293	-2.24688291199624	3.68876375939353	3.26129064303007	-0.949471001911684	0.864930164650519	0.534955543692985	-1.24216319159054	-1.45349834052167	1.56223189786678	3.76503361640706	1.91617869754176	1.00875594002216
Cdh22	-0.00398604696262897	0.101936678704091	0.0293393439523419	0.753547512568398	-1.02766485231672	0.00264931331710149	1.08056752710946	-1.45456748969687	0.468246132705131	-0.169938648687886	-0.843465280671144	1.52600020130052	0.924102587843171	0.442032615454168	-0.433466853622822	-1.23894394656225	-1.1978760007661	-1.07644784939213	-0.617040487034255	0.878909633211796	1.72792999116123	-1.4115670260684	-1.31231918738722
Cdh4	0.229687400513782	-1.53342866180947	-2.61967263756629	-0.11589997659137	-1.16721295959927	-0.357595564094501	-0.427586013985973	-2.37559227344662	-3.23930916597019	1.49926596180222	-1.99868202508964	-0.881184146342589	1.1303182212151	0.861794779913898	-0.675229745186086	-2.25933081537747	-1.67046565204477	-3.14283370364211	-2.51896826596902	-1.61017077191711	0.0724539470417203	-0.0109838134971282	-0.858860956482145
Cdh6	0.789592961118444	0.134503383038578	-0.872286088518939	-0.738655262500522	-0.404108059275636	1.19318487745688	2.07785097007714	-2.01796556376527	-1.8793970031321	0.643795537246478	-2.68306820983539	-0.248555780218552	2.42564497012882	-0.140269588492283	-0.507021098801049	-0.00286070818264865	0.0300912308073796	-1.46893140022816	-2.48804869913893	-0.624606648538451	0.646783500251284	0.681832609018233	0.0394905637167738
Cdh7	-1.15936102518913	-1.71504220221091	-0.94153857102667	0.586576539028008	1.19396582633405	-0.859840619111785	-0.476399712197795	1.16433597153711	0.441840390886294	2.05658708619949	1.0240398963596	-0.498476441896199	0.0107320048724765	-0.280828328739022	-0.16914184272917	2.56688671574005	0.270915692791285	0.953201967698182	1.4543446338069	1.39812176490977	1.41643143632731	0.937848097972805	1.0555671385233
Cdh8	-0.688883782115438	0.222085089056818	-0.767047417111077	0.487254716100036	0.20319976288908	1.37384887405256	0.941513931823707	-1.27513128625834	-0.753129317304627	1.21813620024665	-0.73260983799431	0.174295577134325	1.08909896831578	0.395924408626236	0.222161034335362	1.15548926276074	-0.428492489656947	-1.46485768717021	-1.54681007711668	-1.60098681906528	1.22663582567953	0.367083201737217	-0.659637966766683
Cdhr1	-0.081158196736801	0.119881279031787	-1.35154121580249	-1.97684007385597	-0.685317219168199	-0.730219858731554	-3.59777211519552	3.25840703901117	2.77323389470005	-0.913456540732479	5.28608583671375	-3.23757987577894	-1.74529100914931	-3.1949395796872	-0.466602657475726	3.44552776717573	-0.816768923574804	3.26604599751754	6.17072443252254	-1.88167629808468	-2.92183925607005	-1.46621562587846	0.352671770908426
Cdip1	0.142459738172944	0.389609317073267	0.157958881404134	1.96593613269055	0.0706025734501453	-0.490167952949403	2.13747569065375	-1.50643899640546	0.158698740993175	0.890461269807576	-1.86074455510056	0.26367364019218	2.51592538431744	5.09491029048364	0.417651797877365	-2.42339974558769	0.0975522046000671	-2.3340989331099	-2.57635162481114	0.9784076547168	2.37303901790172	0.961386647028877	0.591469954955453
Cdipt	-0.275366644759254	-0.036462731703955	-0.417020456818424	0.592632954123915	-0.818027255027355	-0.635669593424226	-1.65565526599807	-0.138743837501897	-1.02022066495285	0.74759560578717	-0.396726868773033	-0.585224922803609	2.70684872934023	0.658942542137668	0.239472747157529	-0.239274447480546	1.0578667984592	-1.31461751723368	-0.209735765010721	-0.725287029268711	1.83479175873619	2.81348135549569	1.09706813919799
Cdk1	1.12369310783002	-2.65902442368067	4.0105102711814	2.17067297406631	0.398731609126005	1.91711148126359	4.57257995836572	-5.15940983443768	-3.2160129724975	2.46407160666828	-7.08707265821165	3.49046718259749	3.98920194475611	6.93408583328908	1.36757197442685	-2.88644483352535	0.149892761382345	-3.02401945115831	-7.8619282139093	1.63238082390258	7.69959383026551	0.809892825261584	2.20105071438056
Cdk10	-0.947486677296262	-0.373376772238637	-0.576646809387734	1.69806521990982	-2.09035786131718	0.100566749364146	-0.348231248821109	-1.18195866256669	0.65783820711976	-1.07385490028224	-1.49243276103316	-1.13777643952734	1.81288303208398	1.28307959605183	0.321853188257362	-1.17428609423979	-0.370304048679563	-2.04801822659576	-1.55760899347265	-0.826545393903841	2.04896492908243	2.10147864590544	-0.640171547406455
Cdk11b	0.058444842828907	-0.883114467299151	2.60682545308434	1.50802014653503	0.348715325288044	-0.408376368197186	0.817967897589951	-2.5112543232499	-0.251788109733802	-0.079243186118607	-3.70984637524355	1.4553140894205	1.58993013195267	3.97572490014852	-0.761259404509559	0.0585359255535427	2.38159042013631	-2.73799942112466	-3.34729218017745	0.398839778348957	3.36595757475261	1.38923149283527	-0.355924452419228
Cdk12	-1.25307309010853	-0.645991009761766	-0.128032065566337	-0.334014352998867	-1.76042869595513	0.275039136895849	-1.4866543799851	-1.11084174148166	2.41252549525223	0.861925894990947	0.310423995580974	0.55557867180606	1.32712044263158	0.76321738439244	-1.24683498518584	2.09032671545174	0.496074342334193	1.22225431442358	0.948391611118673	0.753992537505891	0.591621427759314	-0.821188169811869	0.148297936730081
Cdk13	0.28772996191897	0.95199170720503	0.613085342275828	0.512260852479943	1.76213839627786	0.578732226173804	-0.243505664550461	0.137007678434821	0.252095831767914	0.875231347605702	0.628672026851424	-1.33449594634881	1.74525884292225	2.27179516481014	-0.839943945808356	-0.471117431413465	0.432651938971442	0.436705814134406	-0.533230909390498	0.671782195371462	1.13311988759246	1.01945037416196	0.406275206889736
Cdk14	-1.64099929102493	0.644936737757015	-0.686406304394206	-1.8186957594001	-2.23114960558305	-0.590367104731218	-1.37330823569767	2.69661786913729	2.97905982223542	0.743416209608681	3.7680422601422	-2.55928610483578	-2.80665528315379	-1.44615502277693	-0.911129771765635	2.76405576431868	0.130402679773717	2.80780486900629	3.30872808715637	0.477128468244513	-3.57152782040686	-0.285517673301008	-0.738850700220976
Cdk16	-1.73078293881945	-3.89771186602659	0.729857321076678	0.103549106817955	0.139773110517077	0.57162229177423	0.596083734521693	-1.94945275436398	1.18915986746479	1.72387255921648	-0.865697606637798	-0.00901290204116319	0.562906911459372	1.43737683832043	-0.00231283316795817	-0.670223486193875	1.34904934528708	-0.572687402799578	-1.32981351124926	0.127236679164655	0.349368920557992	-0.607627950285775	0.751281412913581
Cdk17	-1.65516982776929	0.0626301587201772	1.12937377678238	-1.61700887972638	0.550447675058572	-0.426737705896358	-1.13990353679795	1.58699002046551	3.32880026488657	-0.68334614544546	3.23543849612472	-0.82206041314221	-0.978888524108859	0.32420335215827	-1.07804590352375	2.44234971030892	-0.199881018897231	-0.545517419042065	3.02380975551683	0.179775859651867	-1.83920672043711	0.643475328591588	-1.17088011046559
Cdk19	-1.29721331842079	-0.665246973144274	0.584939403026666	0.927965450952264	0.367549167170943	-0.906540282707211	-0.701416815762121	0.73770614880855	2.25501382149253	0.541665779488117	1.34635390041353	0.495847431052798	0.515056646042343	-0.796191562846168	2.45437123449322	-0.498599360965032	3.36172763262551	3.13648090255862	0.635548702596806	0.261621980268047	-1.59646247053998	-0.280913095321415	-1.50424784069794
Cdk2	-0.0789668039882925	0.0326470095447399	-0.284623894356423	-0.289229404752551	-0.513552741914415	-0.016637222227286	3.1740792127709	-5.10303756939404	-1.37533952029997	2.56320346717196	-5.54034396452098	1.45589715855613	3.1916931324417	3.22811650195658	-0.45518678821471	-1.84077046381579	1.59048776729918	-3.2387158637967	-5.62336258201448	1.71596976065286	3.66802734996425	2.7880474340409	-0.195727339194191
Cdk20	0.147497753599054	0.0978503291967552	-1.05975552366538	0.115512523101816	0.997887964171182	-0.885902889477411	-0.754674866048455	0.48971361162639	0.235072775306587	-0.540944539606112	0.0446981616013091	-1.62818154237185	-0.102069642207942	-0.17321018286618	-0.372760494224058	-0.389107049342405	-1.56677778087067	-0.228184451183141	1.38744562773957	-0.890744618033578	1.46750818606929	0.418318953722352	-0.926928705021654
Cdk2ap1	-0.728305241931125	0.852954898368534	0.248797842714	-0.658096333101999	1.17213905332479	0.217907983404479	1.26709689638245	-2.66485953816075	0.796692634342202	1.47814684779888	-3.09631585592562	0.55144760548403	2.44936856887647	2.65896442578395	0.842485411613789	-3.17502386507034	2.59425185920363	0.12389069261007	-3.31131875718181	1.02354965563363	1.2851346725928	1.6502142252881	1.24652349711035
Cdk2ap2	-1.26894663369696	0.769711670801474	-0.712069740387359	0.249619079519343	1.12125337205807	-0.391674457143081	-0.532863499964144	-2.09620503382085	-0.440740695876511	1.02561845817846	-1.80225776403842	1.67216844020632	1.64880838825778	3.58947238586239	1.11357485495211	-1.87837559065999	0.693514073647031	-1.66282278593592	-1.78770377344704	1.20285373411478	2.49050640892382	1.28465507922335	0.977473275303292
Cdk4	0.422490398558453	0.171321334726081	-0.175947791144923	0.608125198491017	-1.11786079939811	-0.915208788057722	-0.951083280521854	0.0952776061663937	1.73931875438868	0.662119345649933	-2.05006827520829	1.18468106417344	2.24396961544014	0.790834705947242	1.11290457110316	-1.36530306861022	2.51152644275948	1.9036164496509	-1.14241555228891	-1.20469404045626	0.719616975615299	1.44783060430188	0.511514947747133
Cdk5	-0.689724971582518	1.21006055876438	0.0986840044001951	0.663487581641113	-0.145223543981461	1.41590777255637	-0.573297137951308	-0.484217310498516	1.70598463570501	-0.0505731970184742	0.463810783933687	-1.14625309903396	-0.639927576635214	2.02372651864146	-1.89065669756115	2.48425249849436	-1.30425352716338	-0.81512032843625	0.14519365194948	1.07024889273283	2.29391432881934	2.55741654354469	1.31772377847756
Cdk5r1	-2.56194367382418	1.25131452436827	-1.33355315766659	-1.84633154338856	-1.95125812896637	-1.40621776392849	-7.36482820706582	10.3089373708773	7.52794851254379	-2.63324699943558	13.0531258497313	-7.8259797962889	-6.68338352379727	-6.75563605791168	-0.651909165950177	6.85387234701297	-2.13248191726258	6.97843724360971	13.6292052641243	-2.18938193517491	-9.72630019063128	-2.74143909636428	-1.71599254326805
Cdk5rap1	-0.467210963632491	0.15773546956867	-0.82172285272916	-0.663345275737582	-0.280071219338304	-0.0941170875495333	0.367932006016998	-0.578391749907558	1.5424134983487	0.454484798833262	-1.14416996548291	0.713095594307105	-0.0116473335294844	0.603450986418706	0.375546385996106	1.56884420189875	-0.637745934299099	-0.77737627561261	-0.86346507768635	-0.105807051820416	0.321554365105577	-0.476377339522202	0.255370580258218
Cdk5rap2	-0.0818428610959418	-1.18708056520397	1.56654828515855	1.36070021678324	2.10775992320276	-0.675321562640362	1.01373513661249	-0.381746430020058	-0.193256088847761	0.287486457961579	-2.36570234879299	2.21983601426977	2.18703024395897	3.24024658799039	-0.0295693876128846	0.325865178420944	0.515281508183134	-1.29571934519463	-2.16304747905427	1.47692844469023	2.47598015884243	2.12723544356209	-0.251167562761709
Cdk5rap3	-2.01248146332683	1.06814458838401	-0.430133663556814	-0.694990911891303	1.14028950069737	0.401140245503779	-1.10255252308195	1.45108262206153	-0.55680294267985	-0.874261383755982	0.0909745272024809	1.36910163409569	0.207652559840672	0.523286083981063	0.0654097846248041	1.10327947300169	0.39997469787951	0.741807561722894	1.42229788825093	0.0286304949563271	-0.0318985401674997	-0.754591356768551	0.221151277929744
Cdk6	-1.05179844524292	-0.936321854853564	-0.65015010617494	-1.3682100610021	-1.083156889477	1.62421445230799	0.244123138323682	-0.639706974994803	-0.913926368715411	-1.43358410196193	-1.93234655178861	-0.541476354241616	-0.654509868960481	0.322053319672869	0.607191067023889	0.90947142460285	0.395428974460752	-2.19510022961406	-2.76159655446227	-0.758624105762181	1.93989427296735	1.7310308983964	1.50254425041506
Cdk7	0.3977956126118	-0.827738129821413	0.817024526485523	0.408720280110157	-1.14485634149682	0.398787388134269	-0.537417027237137	-3.05713863714504	-1.07899189947606	0.716048206947675	-2.65068274078496	-0.458520521669684	2.20362209464637	2.00878177742412	-0.603449917268686	-1.23383830210085	-0.206805361641202	-1.51662661642828	-3.31676333595712	2.03087561652504	2.26471893785645	1.80500227745185	0.991985963750259
Cdk8	-0.16622331923387	-1.09012714216557	1.20461205789564	1.83369443054722	0.0313760772229548	0.854866258015342	1.38413198081793	-0.775213703094216	-1.6549137300137	0.0641469416218668	-1.39894872896899	-0.982037055342746	1.17670785797827	3.1555940812591	0.907131591308077	-1.42765530610052	0.289418468214359	-1.25110046654997	-2.39608158071429	0.121155978179045	1.85008787719496	1.22175621289744	1.98655593889473
Cdk9	0.479676341290301	0.781368395279615	1.21955600195627	2.16997822612948	-1.92196385609304	0.549735765242558	0.332448749147155	-1.77788516661061	1.80099981564488	2.83434383264509	-1.91673793521292	1.53206988795756	1.57055268958889	4.21197526513404	0.758650760362367	-0.281048226005408	-0.427711553084027	1.16942018037733	-1.50976648644692	1.47138534889753	2.19874756251733	0.609896860520523	1.51259639538508
Cdkal1	1.42529971524014	-0.627948775601976	2.6815159691143	2.05907432317847	-0.391478036677397	0.907628855097197	-0.18415677105005	-0.981749169804464	0.0947369264936052	1.17374603584078	-0.316143151400205	0.751821019445323	-0.107803344806625	2.47395314276977	-1.25705361849975	0.931239724270535	1.28690365148463	0.829630290824107	0.133287115837834	-0.510846142691618	1.17229509045645	0.360704872504303	1.43272463586158
Cdkl3	-0.545985563947002	-0.600984395275097	1.03178413467907	-1.14069680031715	-0.776044587594248	1.13951575959078	-2.31341303546176	-1.37817741805928	-0.719750829919916	-1.31726345053167	-0.754224411041011	-1.23037311059011	0.285619057096981	0.304581506924453	-1.35470805724769	-1.14733906886755	1.22143141683252	0.138753488495051	-1.07111458319047	-0.654016710203934	0.157456127780841	-1.67825228772774	-0.230213509759288
Cdkl4	-0.31044833142276	0.0298725611661125	0.197849294332592	-0.525177896934222	-0.373623557790994	-1.19889940777413	-0.599928418103104	-1.11553017211252	0.355934601934621	0.098250761835972	0.413916989816467	0.628305490960521	-0.893101909694502	1.22727473791656	-0.128448918883173	0.878011722727014	-0.155117586564441	0.598666137961071	0.554529072709263	-0.470122498761696	0.0972460056493754	0.56518434042466	-0.793990839952153
Cdkl5	-0.346672273771396	0.140900659806711	1.04123992156703	1.01663764381399	-1.28739046402738	-0.751560887703622	0.906165737490589	-2.50586884307753	-1.91384462891525	1.2900700349439	-1.23645623331832	1.16981569743178	-0.351883315294488	1.92476323682254	-0.596849012174008	0.5566460872023	-1.78875057932947	-2.24624715768366	-0.0819460656754992	-0.608264749065897	1.4546604557357	-0.304141403657271	-0.104886723010165
Cdkn1a	-1.15667333311378	0.204090382233451	-1.53618337830985	-1.40045856363195	-0.598513453538149	-1.05008842162193	-0.285935377298514	2.47809280341625	1.13620399787611	-0.0774740283195522	1.97447230207396	-0.832670396147409	-1.03404014277932	-0.466650356381624	0.506191121866459	1.70422971324811	-1.23080825721234	0.537440349924229	2.71926452365431	0.496465259027369	-2.82314329798739	0.558396866257645	0.163392744771894
Cdkn1b	-0.128787376937469	0.721871297791619	0.0249357599981933	1.51140885516068	0.516284129690791	0.47344346404413	-0.787289036770382	0.0358988594691775	1.66721680095674	1.37992335281147	-0.545486073802806	-0.41050889500856	1.66717501190028	1.13826576500725	-1.0154275336738	0.0553207843564017	1.84993856437648	1.91354835971636	-0.00483418346779662	-0.79730247429783	2.18880183448282	1.10885094999026	0.390735445412198
Cdkn1c	-1.33435454086778	1.02632144906025	-0.780159572488935	-1.61670702636548	0.341865079355218	0.836458721258011	-6.40926325835244	9.48316981843055	9.84331619076681	-0.123547558527166	9.59059415978074	-5.51682906452089	-4.73228748966076	-5.51605796334687	-0.114891387547653	2.84583489753179	4.69610175526313	12.8211364972287	9.85988541763698	-0.58606248498264	-7.76354551375792	-2.58152963178387	0.981528240823666
Cdkn2aip	-1.36449937851666	-0.049621055960579	1.35769355338801	-0.337399295697374	0.507083313852046	-0.284309416010735	-0.896072888036087	0.606073498536011	2.17594240160087	-1.37291153958498	-0.0348547666785673	-0.666087952947429	1.90145310824847	1.03666817169231	0.875656190704594	-0.904436660158468	-0.414426287247409	1.49372885722728	0.711227304182821	0.198358995760683	-0.0458562631719715	1.15806087669299	-0.63318314613706
Cdkn2aipnl	-2.93588584325283	1.30948209226037	1.18401154215918	1.63004586756128	0.289382237755784	1.04853862217754	1.05739343779055	-0.411838994150798	0.52909340642807	2.98996313463957	-1.72444580880304	1.25867974895833	2.18984167978365	3.14247934191541	1.87286308451808	-1.63444683655604	2.19030715577244	-0.740719565034171	-1.46051316338129	2.2497276545905	3.51478788502683	-0.448850601936119	1.42293666311282
Cdkn2c	-1.43841126954819	-1.88646834336682	-0.256827923411759	0.602827996517476	-0.099887248631816	0.208489336590705	0.613976452928696	-3.2002919283087	-1.85258637369784	-0.0676468027312076	-1.73706721215156	-0.0560097355654841	0.582962130962375	-0.187977971256375	-0.803558873286595	-1.61141452101608	1.76064704760515	-0.574749839472451	-1.82539110844202	-1.52433158533415	1.19630899625	0.995827276551226	-0.552263295627973
Cdkn2d	-1.40052072602224	1.20568044388293	-0.561131553135598	-0.194551661299527	0.701170470766774	-0.482383357629143	-2.52785277707617	2.3666158640471	3.33061975551672	-0.274116170358769	2.58278380413491	-1.16963361129982	-1.43175310814734	-1.37514348593777	-0.825091047649424	0.45826625100548	1.22722100191603	2.3876602876835	3.49603187250652	-0.302406791327431	-1.32221243422211	-0.130834682699466	1.29035203907211
Cdkn3	1.14475575139986	-0.463008989718494	2.16276591542227	0.621130102430891	0.903982965739241	1.89750572730704	2.30437472770723	-1.34220345227557	-1.16475271263213	2.1949688500571	-1.96929572601082	2.64399358156522	1.03215389370945	2.91946318651425	-0.714183003142747	-0.570070699862546	1.31767426566525	-0.860323173891687	-2.70854128104218	1.36506066112875	2.48489886869183	1.40797284604678	3.02415028859826
Cdo1	0.474032121134862	0.48502711582258	-0.0465595019385233	0.507167788588593	-1.4430682918384	-0.730400819305879	-3.82432026137554	4.47709176457337	2.52628887387687	-1.09111793741421	4.65236821383657	-4.42769576664764	-1.18667539213593	-1.66265603929256	-0.560158190303143	1.24630757614117	-0.392233942808867	0.971565980105266	3.95819432792202	-0.815296539797374	-3.0718107480191	-2.13197463411071	-0.178530862353376
Cdon	1.08370583018397	0.607334790880777	0.100915955407917	1.48641846393768	0.266032162146795	-1.64898692670182	1.53790503395961	-2.66438684605091	-0.326437344785427	1.22214025049415	-2.03314337409062	-0.250413297512259	2.20777308899584	1.12749316435367	-0.224912840500378	-0.94926286227884	2.08397840913595	-1.32051181571445	-2.62156712655626	0.197903553677918	1.96349566601582	1.08062961523909	2.18392811469784
Cdpf1	0.552909691333645	0.442197826816712	-0.571622105289533	-0.828275819142012	-0.996906629618181	-1.44725726262009	1.95275597533809	-1.09372434850391	0.91452730699154	-0.643963098890359	-0.454742075670944	1.38703142000888	0.574029879179088	1.87777588650393	-1.34580385685452	-1.11084398005477	-0.761248518963633	-0.369152452763024	-0.239588123006539	1.25269756927106	1.17305523490947	-0.414242180671777	0.0800898103851148
Cdr2	0.310500124469553	0.178415388640816	0.108052722189143	-1.62494163974633	-1.26139267310325	0.675070046009922	-0.960445111886325	1.40224051380352	0.104917824633881	0.331575493047904	0.6973708654034	0.875218300713253	-1.00870162449565	-0.401425228065574	0.346640318189866	1.81739179271755	-0.783323770721641	-0.9446241196451	1.43544402227621	-0.27383007531306	-0.0487180602616788	1.35289260878885	-1.10499471547631
Cdr2l	-0.700205535075243	0.480742282649193	0.673488543263999	1.18153249224788	0.896201901483201	-0.418045224522929	1.8636087926474	-0.846250412057324	2.1279766800131	0.211264896373262	-0.484061190826971	-0.145738395799749	1.550470796342	1.95197034706037	0.162573374303546	1.23404280538191	0.75799476286222	-0.599796783065743	-2.02055645233705	1.94838983177583	-0.272727380032344	1.70642371047456	-0.543730357091939
Cds2	-2.146791850706	-0.417652490947603	1.741999915421	0.518363031613838	0.896944540174076	2.78978822462564	-0.414397757927344	-0.0787380526836882	0.415851757571962	0.629106794308781	-0.766704028525414	0.409017054995328	0.233647042860898	-0.683243362426365	1.16152203380065	0.460426489867512	0.797343011774029	-0.465681670117727	-0.862562251722926	-0.0954346718176038	0.400975372751921	-1.06588446819166	0.819315683677603
Cdt1	0.143582941838266	1.28444232080168	1.79578504112932	1.82293992115214	-0.186879333611629	0.530781320503681	1.59818102941685	-5.62770925563179	-2.3001550712917	1.12369650360794	-5.97895907087683	2.18934979386039	4.29643834820014	3.47245400402888	0.638019791859425	-1.66454895068709	0.125430872575023	-4.39706238029152	-6.39918566777042	1.42805918004318	6.87434831736986	2.21179992195783	-0.190878090246764
Cdv3	0.495136341041762	-1.15016180087421	0.0836994549232398	-0.41732557475219	1.31662584420975	-0.171753989881229	0.85856552099524	-4.11532878192262	-3.14235721905525	1.88531319803259	-5.62853031855686	2.56129136388474	4.01935405610375	4.27094373171762	1.98588226112125	-1.18943852800174	0.19961623295831	-4.86732791076322	-6.09298454263956	2.51933939815532	5.53942070698599	1.71069190446385	1.11144970602863
Cdyl	0.496341869932348	0.456778303401368	1.63021383130725	-0.701985588520096	-1.11570994463968	-0.0957445036215074	0.796853248149462	-1.51756872717691	-0.522301926324966	0.516117693651268	-2.13985952858791	1.46438545352291	3.30486172540337	2.20162453050541	1.08028952454146	-0.65108712391383	0.262497057571506	-1.83026325597108	-2.22099685352176	-1.00116116138157	2.08988900173272	1.56232207942542	2.13975860398135
Cdyl2	-0.969523890833388	0.099615973684215	0.833571864193887	-1.15034894295009	-1.42625089124402	-0.426771567845643	-0.626864658803687	-0.757818357827866	0.900970452122839	-0.0304457025572195	-0.677903368739395	-0.0215927450657937	0.17539955387269	-0.373742956755701	0.650059665004862	1.20110532192283	-0.501388566875615	0.152223722961382	0.0820621501626874	0.559822974650795	0.612587574265851	0.298915458510612	-0.618783384347734
Cebpb	0.306557817426454	0.0776968676697395	-1.58769354433603	-0.56654823744219	-0.940153632184312	0.789056686083309	1.05978087323857	-2.10596613978399	-2.14558667820067	-0.232406984068088	-1.82610278835791	-0.417421543582038	2.81748996854891	2.14864039166409	-0.309138512727852	0.00487957051280642	-0.628888063085013	-0.997643002604598	-1.04904375381531	0.751685898225357	1.43908225513677	0.71406913748981	1.31193451698642
Cebpg	0.367121523050523	1.9454005181873	0.561298902024856	0.688658227235661	-0.971630317279298	0.743856180397613	1.09062451411536	-2.17051393578829	-0.894692328688716	0.0998401943390663	-3.31735716575893	-0.230863758089365	3.22571011016056	3.9697372196645	0.443143797036012	-0.257453009894645	0.668263797037741	-1.50923904078274	-2.21280189552803	1.85643754002633	3.80483965161044	2.70590201585522	1.47764224996964
Cebpz	0.22954861872085	1.63232855955806	-0.0540257276870074	1.65143435400914	-0.113176969946201	0.587561466846101	2.13181970491184	-2.72385374195846	-1.29803071379694	1.00976741609098	-3.24891024084286	1.93834916688533	1.47819056614682	2.63782214439746	-0.0613197140332781	-1.45029416608636	1.16167531284202	-1.22106880525467	-2.63153377114648	1.90933551277661	2.4115694345052	1.46861384644083	1.01584409042534
Cecr2	-0.936053519602895	-0.140099054055391	0.112658264126114	-0.58917809455463	1.18419243415784	0.799947091969097	-0.255663903528606	-2.29082811979387	1.63155565163237	0.483475076072349	-2.01625522146628	0.333726707258593	1.58300675837981	0.619973535487941	-0.000217568871698579	-0.493050767380966	0.421779735214166	1.00157464459285	-1.39157593552402	-0.279878631735877	1.48811451517136	0.985270585847232	0.69044642052916
Cecr5	-1.62027013013782	0.245979303542335	0.858149806878984	-0.372136036614518	-0.226864320463962	-0.543077137910944	0.411032321239547	-1.90755100623534	1.29498717422202	-1.51548607175704	-2.14529819148166	-0.982222448282727	1.0010669633741	1.14701975617873	-1.00759461428435	-1.46071027777453	1.19302681028261	0.0135016514263606	-0.786251601322183	-0.197297494239236	-1.16633171200973	-1.66815462478056	-0.895712614227399
Cecr6	-0.536679793944613	0.0520245412173509	-0.433532539373874	0.165151716432072	-0.350972463032555	-0.805802586859766	-1.84654923922649	1.32744136638446	0.32843188974893	0.311630379102917	1.56660271841622	-2.08511670080222	-1.06241109949812	-0.0442117110784674	-0.222602014640986	1.49758029175267	0.747730839738579	-0.387025629145623	1.04177625399956	1.71626696926547	0.538156057188372	0.12424080879029	-0.234544510423841
Celf1	-1.1092437265519	1.09802946069464	-0.198852517982442	-0.154657666065778	0.393941280757709	-0.945160602261567	1.60248905652401	-3.55057036745602	0.03796800571611	0.279931520725784	-4.34544535443304	1.86512200744075	1.93323666589652	3.36911535529974	0.565306775523625	-1.22291119815758	1.58254440623486	-2.7283732027382	-5.00380276595749	1.21515152839603	3.72062365598572	1.49827517463072	1.40434006022338
Celf2	-3.19077709985223	-0.195930714000457	0.564532999653555	-0.736271229554915	-0.510858384647239	-0.257313268217762	-5.64247815823111	6.07614706316552	5.58494456932456	0.0375418168025597	7.7961924735733	-3.35535088817952	-3.12275222819812	-3.53767778055834	-1.16031587972756	4.54386566514604	-1.10789302258298	3.07354183442096	7.87507444961867	-2.21982260018464	-5.631242044187	-1.10160239779762	-1.07651481848348
Celf3	-2.04145461138669	0.619338966647476	-1.09849873286333	0.241112759283209	-0.364927579827427	-0.387261025289186	-5.50893395929504	6.24014102285462	5.3029547052205	-3.19726476226289	8.62314016061955	-6.52604307065694	-3.81150028415763	-4.94165729150173	0.574696400707842	4.52979929540927	-0.395167671719225	5.43948979375781	9.17629668530121	-1.56451844736673	-5.87836942959891	-1.96102586949165	-2.61939662747719
Celf4	0.274160243762106	0.723416072598559	-1.83923635208332	-0.863964470880015	0.234418376755936	-0.341592083530901	-5.32747008085754	7.44393175626955	6.50383029702509	-2.81618461718967	8.63013249008951	-5.90113914231822	-3.29497138299573	-3.89896095101643	-0.729554990881408	4.72821365276744	-2.4060442774274	4.2490432928969	10.055844401489	-0.754289988179675	-5.63888694431691	-0.36103181079021	-0.877991652603919
Celf5	-0.774257106716934	0.82629520908505	-0.837066303910673	-1.51683873949423	-2.55229856654433	-1.0489883711401	-5.01753076537673	8.20435704334233	6.24317454893236	-3.59298699253564	8.73188252527041	-7.42417580727651	-3.81357188999735	-4.12320977767177	0.118215369791572	3.71265899347354	-2.69441573733727	1.11166822251824	9.38834203018649	-2.05359936397976	-6.61858792262185	-2.93947369803633	-0.831291782581168
Celf6	-0.935962931529594	0.106882348149295	-1.1172991496569	-2.69578828876927	-0.813642873374454	-0.967441262314515	-3.21968612083821	3.23581164132968	1.48467913815785	-1.26275299242525	3.61561674309178	-2.94922519532763	-2.78082233799204	-2.91497614353613	-0.390149956614736	0.0929349500396419	-1.05536923745735	0.738121286374454	3.93214180406146	-0.997052072094782	-4.24641799076307	-0.494412663157828	-1.05381748839686
Celsr1	-0.591958681861882	0.310123546355327	-1.03720555964632	1.08687064056737	0.443227241983078	-1.6311087602728	1.03137871358572	-2.78875808312388	-1.00930275763349	0.113829076667998	-2.34510117831844	0.972187781611213	1.38825447203362	-0.644575374138635	-0.204915129037199	0.832189893031656	2.90388885949642	-0.311062428532983	-2.28420706104276	0.687170640621613	1.12038068118651	0.848265412989684	1.22404905996529
Celsr2	-1.16693772925516	-1.96293583830004	-0.0502399154248239	-1.01653084905427	1.00874347670822	-1.55559934109532	-0.876025639340579	2.02689847905183	0.23048823097088	0.980359734714726	1.20508704732627	-1.55308247104201	-0.557469039140871	-1.72172140203116	0.197743025572201	1.44395053085261	1.33385791636107	2.95352739588072	0.96343180238266	0.683289206695071	-3.21088914867605	-2.2455415883015	0.850556219617516
Celsr3	-0.461112718732956	0.176553778646033	-1.33280393738992	-1.50339958246886	0.563442920272101	0.354800938309247	-1.47181750001316	3.50976408266303	2.10520290728479	-0.539723548176691	2.48885625601805	-0.887786711713862	-0.467753249084404	-1.44855736093559	-0.664659218951119	1.97656632965086	-0.230837487007122	3.37985784090573	4.10528939754858	-0.963919186992406	-1.32078819177125	-1.11865103298243	0.617056892042372
Cend1	-0.830135397291106	0.379932166415998	-0.0634876282438487	-1.18300981854258	-0.88961616000412	-0.572122340667504	-0.708204815169464	1.76013632552497	2.18242341154285	-0.443076030271872	3.14097673445831	-1.74393372414921	-0.74718792212643	-1.72908190127676	0.511146381301702	1.95231971861461	-1.97535748758674	1.82465153173868	3.67702654730052	-0.981594171706756	-3.74747215070881	0.847296554431518	-0.0368874913729598
Cenpa	0.87420258847565	-0.952343579707384	0.701148060973553	-0.592897099829557	0.627739352981589	-0.773998347077586	5.76731915916576	-7.76389469559964	-4.54780014584774	2.70316650159685	-7.7823037308641	5.64475790960196	5.30574565342007	3.51544455129863	0.0849398199316894	-4.09131897996718	2.27737164596183	-3.5346174412022	-7.90729537495952	0.744739965997923	6.24916379909541	3.9973676203298	3.23170080459429
Cenpb	0.697116364000252	0.169773171304475	-1.28680766913544	0.405785859969069	-0.931839507781905	-0.714066228713643	0.544056508738456	-1.07491200214861	0.858760738745209	-1.0964985259553	-1.61622497016257	0.381078333200242	2.28565454883711	0.79526225938928	1.02253054285896	-0.992485294181601	1.34304968522093	-1.6794035810658	-2.06532688493307	0.0924506768381318	0.826810670848291	0.60458630597728	1.60972242508899
Cenpc1	-1.14155729047127	-0.434709496759947	0.302511609756085	-1.18929692698527	1.42426411911271	1.48608037905024	0.774967181487256	-1.48578694975986	0.0289866291181961	1.92434501218519	-1.56878573552504	-0.456313557153184	1.90583182054409	1.4043061682888	0.175795058480897	-1.10547095374792	0.870283301997426	-0.539879895672352	-1.24866758042983	0.860173108231082	4.14013339468759	0.778952354967255	3.21955483000657
Cenpe	0.468035278934018	0.00419059385090545	2.60628067067362	1.18713094836889	-0.496821171644014	-0.278396599272714	4.94009365570944	-5.41513567550807	-4.5519596030428	2.51387977500243	-6.38119339519653	2.91911229264174	2.3359630322708	4.98669460830838	0.937717677300565	-2.39301416636244	2.08814981699403	-2.39766297619937	-7.92765278099105	0.977630789687785	4.66304653254401	1.91096690441692	3.19708346125655
Cenpf	0.629024608911785	0.600145281228514	1.28048908698635	1.74668334071844	2.91867595291507	0.807193515240703	6.56842671535423	-5.75464242268824	-3.97926280328324	5.17607746568388	-8.32751448767101	4.8480669000905	3.36450528176466	8.26512605216016	0.474523668616538	-2.24485805899919	2.53965251930147	-4.37952893136314	-8.60452276057727	1.46714035745904	9.84750958837852	2.87104588666206	4.52514564832476
Cenph	1.18770391076412	1.60065433101814	1.2926478219863	1.82427272011683	1.14718801268702	-0.98553656516303	4.44957061886068	-6.9555899167033	-0.772165718939384	2.90776485384948	-7.40778486049779	3.60139482143366	4.90781198902209	5.95918526211912	1.5668616491949	-1.70661793959664	2.503464459766	-3.22232883439383	-7.67259279303483	1.90650525523965	7.1839264133626	1.94209557273695	2.43283410989936
Cenpi	-0.356659073866909	-0.623627765771586	0.430919443230477	2.10006203794031	-1.14047294973026	0.423926927615461	1.84421858418604	-3.47852977335035	0.222833363184115	1.0070126973038	-2.94290493200638	2.32464577474994	1.970461611333	4.61478680063421	0.430848057786194	-0.142123147730089	-0.0830380173964749	-2.15160016779963	-3.1007680729065	0.962934097208412	2.84333228955761	1.53953931128256	-0.120530079941361
Cenpj	-2.48883769764467	-1.91980546688228	1.64220897955934	0.203213288628939	0.0977145325809976	0.964597681109474	0.315695424623005	-0.393985030204159	1.04545548765133	1.90445964119789	-4.12381780624835	-0.233006071233659	0.145168454789684	2.52811249619989	0.442297099397395	-1.75420344193078	2.90888304014552	-0.858925003711197	-2.51759722021706	0.31011967952775	1.6337293482476	0.493802530854911	0.879955347016058
Cenpk	0.514774876227579	1.02862983749805	1.73255697509713	3.21068774127543	1.27048447352679	0.017416517839464	3.9160342268931	-6.38997346355372	-2.92620093976557	1.46726500541597	-7.01714629107587	4.06443176119071	5.23363617433809	6.22427708486887	0.851877950646449	-2.49988333060982	0.519625589728286	-4.12377200101152	-7.62555498478785	0.764037078555074	8.06099269161451	2.34977228694798	2.33480490606618
Cenpl	0.14134852873148	-1.25030229192378	2.940419587586	1.95111123932052	1.0247413568257	1.40009835947011	2.83057577594497	-2.54481690768942	-1.05814304564643	2.25413484687311	-1.57244717010742	0.480972480284989	1.5544200263141	3.80480007336798	-1.14371068162684	-0.144438199129954	0.130206809471943	-1.63948300971996	-3.47023961511908	0.816601241208005	4.29303084834322	1.04748420200459	1.13830626789711
Cenpm	0.231040786672542	0.176089250202453	0.867367109877005	2.04380586632141	1.38383979309114	0.757279456526888	3.64976437432716	-4.31342787715758	-1.71506318648093	2.85229628071891	-6.04482623633952	1.7938640578199	2.57837090490857	4.91574634449833	0.602797784789312	-2.70720199777992	0.262326994206925	-4.14455410424721	-8.00956487924827	0.817103574444814	6.31897081130309	2.37153575829247	2.76350467521637
Cenpn	-1.6938784574247	-0.0246573999138503	0.297976741105884	-0.561341601755311	0.854951726802623	1.52381714957197	0.989832968928541	-3.15510930247724	-0.603963756057262	-0.12300763324809	-4.15367034613052	0.652154261966242	2.74996996800655	2.26818683483368	-1.45590312189591	-0.994838447107205	1.92530984452982	-1.44080899930279	-3.33325312650215	0.532866286517388	3.70181754393255	3.04124863219092	1.8508985163097
Cenpo	0.475847829032351	0.257138664105728	0.499499815988846	-1.66021273822943	1.25289543425151	0.273742696326998	1.17228467716289	-1.53786305026787	-0.0481961215504344	0.1687390934404	-2.09755797992187	0.999361409183629	2.97042837694906	1.86933526639351	1.08680194350763	-0.673776793160061	-0.997592181080844	-1.33759155518323	-0.398566042316141	0.211193956680251	2.97067862563192	-0.573348655731382	1.44734271961965
Cenpp	1.2667598992559	0.0850850436384638	-0.415100474333734	0.886118261767479	-0.0864354975721723	0.775335743891025	2.1818672799741	-2.3496940806105	0.374209097977841	-0.830289576977572	-4.67773819763206	1.05611157846087	3.33939571204051	3.17281378651975	1.99920364667854	-2.31689102739507	0.714292116574718	-2.02123819623897	-4.79138341823804	1.2427951838544	4.13118632113376	0.468881359858153	0.835853010384288
Cenpq	1.61799582329957	-0.0811221892617667	1.25657440915971	1.56163972483529	0.744434700085572	0.512632423461225	2.10498325130044	-4.69632815387145	-0.952207061431783	1.41913118598555	-6.24920929167507	2.00303852012417	2.79236039587047	3.99343452021935	-0.878620163208318	-3.99283687034344	1.29939750906725	-1.98654885802002	-7.10048274166092	0.0396030563668993	6.68688279749601	2.7391985735391	1.58588397585441
Cenpt	-0.865472036868464	1.10873384712236	0.258112681628354	0.631370149777756	-0.484778758798815	-0.756376622232354	0.199709548838491	1.27380660319773	0.569618337005101	2.03260329009133	1.02135921870299	0.113569155500057	0.698504586155981	0.842918150297992	0.933307955338597	-0.272434179516611	-2.04739425321856	1.08690233309569	1.88685270234702	-0.00759617252704918	2.29528419284658	-0.383252042983855	-1.34473704552507
Cenpv	2.62254286006021	0.536114178425318	0.856013551448316	0.940969085532233	-0.709343416461981	0.1787098036759	1.92962938990008	-2.00695858363886	-1.53628072556811	0.349872519054476	-3.48309398879558	2.92673675891222	3.60551788260013	4.67064825294808	-0.195922412951926	-0.60805214275557	1.45766263182654	-1.44593887470722	-2.46697694614059	-0.501769392988354	3.87214916893973	0.468577008542537	-0.0105877282339614
Cenpw	1.00466370200203	-0.230617942637365	1.53183331587977	1.27875323647437	1.15525898838126	-1.30106439110385	3.34331225126389	-5.52150539674159	-2.35639392190051	3.09128693991278	-5.61665426949214	3.4461795047337	4.27784966665531	6.72143810558891	1.04351708325127	-1.80014795675568	1.163609857303	-3.6091876186065	-7.20722142245746	3.10784613932247	6.28477027138202	1.77543900801687	2.55079038740501
Cep104	-0.438606144043159	-0.640267972287106	2.30318388860609	0.52988669337621	-1.03679273429398	1.15312142318509	-1.21234879763037	-0.667088273703686	-0.0517815031416134	-0.461689359261022	-0.938969416808717	-0.0169476124980106	1.25536545393828	-0.0768203138739908	-1.31320759431763	0.8850320293754	3.04736174944374	-0.055482984331968	-1.84586410325876	1.58538984584652	0.827803050927548	0.133544859854198	1.20147167350163
Cep110	0.401231772288996	-1.18472566914109	0.410540421959099	0.261945879661273	0.852717051489833	-1.21624927613189	2.45392862555539	-4.94588702003191	-3.45709682375647	3.5340168834226	-5.44771566294555	1.66869779125796	2.72526124758065	3.37444563369572	0.711308351713488	-3.21352354060891	1.6340070105419	-3.58141517827076	-5.70456530862438	-0.278916049490778	3.69088270419872	2.60835094477751	0.744999704939746
Cep112	1.12138954095533	-0.690632739786442	-0.0892904481686007	-1.01015562926769	0.464416823381257	-0.507984399710656	0.508947412966174	-0.693993341760237	0.290287862978789	-0.0942227317241544	-3.46468222239444	-0.064956566860804	2.06096050738074	1.32311450741455	-0.264731370720421	-0.088438056037645	-0.34857630447631	-1.80816113181157	-2.21811682198599	0.0751491224675862	2.41105753111905	0.683649431762878	-1.68085463920353
Cep120	-0.798554129734472	-0.395545313256537	-0.558126094981342	-2.45847176819155	-0.800669555904727	-0.0219098776272726	-2.22080484975274	2.21826109054164	-0.559033981913727	-0.504392189311369	1.55102449761424	-3.17619627198254	-1.34798034966381	-1.43075959938875	1.83531728951409	-1.07445042153288	0.218679119084038	1.92747585155614	1.9673157538871	-0.1849186547523	-1.62279191015932	-0.0516433455997483	-0.769251769558827
Cep128	-0.48284740159493	0.629448247317332	1.832332763464	0.417623857591417	0.983870981293074	2.29508293227719	2.53864436411525	-1.25300635924349	0.775570930611751	2.69244540143413	-3.50170627682693	1.91833597408154	1.9902505636794	2.81286693439806	-0.0461155761435351	1.1366532793013	1.1665400140227	-0.53717436362274	-3.51577959190984	2.09551316307985	4.16858352715872	3.02054503378288	2.22793451896451
Cep135	0.931880376098055	0.903282436513259	2.28295173244789	-0.0227190983864494	-1.65686076676024	-0.863999956274149	0.380644092529788	-2.41833325337711	-1.22466127684105	0.166672079378196	-2.76750376760109	0.71719636976028	2.16329914557524	1.86579699029935	0.513788493375564	-2.09813289737048	3.06130990332481	-0.569742643366418	-3.1175727373625	-1.26615721632103	2.0274701370894	1.97923585956072	2.78604278965379
Cep152	-0.126283720844865	-0.542446259719699	0.786488285851536	1.33193097195887	-0.277869251152952	-0.0199824705073532	0.861299955641187	-1.62622682968152	0.0556110851239386	0.62907222636455	-2.37103257347735	1.27371604822299	2.65471538024825	1.11959569354152	-0.596807420336366	-1.13791855914118	0.859746112282862	-1.01606502881445	-2.69462960831404	0.301818687609623	2.70914390379529	3.40457059349432	2.02965723414577
Cep164	-0.856716675399178	0.119797723821113	1.92032741076277	0.453368034993582	-0.82010567403266	-0.326272729436288	-0.892169570893349	-0.944345702849032	-1.12607800603872	-0.803192176719147	-1.79898084464911	1.02625693871055	2.07302551639542	2.30131370267942	-0.477172054839029	1.35442650448054	0.0351371280586357	-1.05001926113476	-1.79058303033414	1.7249466637209	1.1308794386347	-0.701536718331991	0.819453150265802
Cep170	-1.10701731326838	0.589561999502048	0.90466613037375	-1.62502635115797	-0.545158781347958	-1.07662368568611	-5.14004189856317	5.74569425781503	5.73567344389387	-1.52809299767232	7.12309686486251	-4.47017703779133	-1.52477316825019	-3.37370262445994	-0.716232223349144	3.96690600670735	-1.98550438947121	3.73341092187748	6.25345285576685	-1.8629729779255	-5.7379975665314	-1.32499428490355	-0.675177727759172
Cep170b	-0.113204069573933	0.113013387943114	-0.171557791552475	-0.0732294046341397	0.266654625326382	0.848837702192742	0.305998962075583	0.934228671231111	0.719472729590743	1.96813613802889	0.839035761938899	-0.513361332265767	0.975639610892632	1.52519040684235	0.568922282057776	-0.358445534219708	-0.845722940167805	0.204500454278893	2.11770244061867	1.53287313834764	0.658226269315968	0.0313954603224009	2.14580737623026
Cep19	-0.00837920884932611	0.321633095974565	2.19538658966912	0.278737718841854	0.503812679218643	0.0606184445247861	-1.16689643413352	-0.248326245659156	2.72895844223038	0.320352504434889	-0.244532652571071	-0.0245930992240028	0.998884926888181	2.60867243915726	-0.294293032553355	1.70901043380595	-1.70563133682736	-1.87424063354913	0.433309072812398	0.850908207420462	1.45695312710825	0.926083703178601	0.783307380349392
Cep192	0.278068974472998	-0.536193975131497	1.2051705309411	2.02794526964664	-0.530365369746941	0.589473194636844	2.24778763239677	-1.25611314638606	-0.779051804801903	2.51720214081334	-3.33370833806962	1.33576100319972	1.82891532533999	2.50485050260417	0.911750786626521	-1.34011614820029	0.633542193426376	-2.76276431202608	-3.64957918056934	1.29060689871341	4.28177092889763	2.01480127451318	0.965504051039258
Cep250	0.370782283669743	1.06131143663534	1.22105438281195	1.4966999411674	1.14830725083913	0.931737356867425	1.29870375983697	-0.674936620574715	0.439126287754383	1.38348531974186	-1.85257260163226	-0.186079831970117	1.3287723719092	2.16156359345301	-0.414652133851457	0.0544139032862631	1.10208764559113	-1.1176666691357	-1.1339277855127	0.772730349292547	2.39230722351676	0.0146717513245115	1.36064577490315
Cep290	-0.925717148781749	1.36770887343925	-0.180779917778904	1.75776936249875	0.489929740889391	-0.166270514410795	0.209166049794232	-1.59999847269676	-1.48152592242808	2.78108940376502	-1.26656966478436	-0.0279126935082207	1.95876804608195	1.13846692811614	-1.48837229416626	-0.781921803280107	0.926334421617027	-0.888518815746586	-2.05934356585169	0.876327723190478	2.07488217599119	3.94701698957247	0.645590406214667
Cep350	-1.06870964270836	0.454776819299392	-1.25455326535238	1.21786179458982	0.59465036453089	0.565965573001794	0.225999036678274	-1.16711190323709	-0.322140968497185	1.22164347733525	-2.06104711194602	-0.00613865807935142	-0.233389034618921	0.0359423389409721	-1.35050436055273	-0.291911325940055	2.33948153336854	-0.156895570773424	-1.08912741165549	0.934646609944082	0.579003876506498	0.801728463919033	1.02031115852907
Cep41	-0.298336625579977	0.728553136160728	0.843996591267211	0.973571677863407	0.620891196116126	-1.82138089196251	0.973021793637726	-0.701174561351336	-0.185057196870765	2.01391536137711	-0.0539366864576757	1.32396160832619	1.51516941818145	2.1261089254501	-1.14720016683819	1.04149128566508	1.13832449888714	-0.0511049612120251	-0.239158909500117	3.18385903449072	2.31794332082232	1.37144859855316	1.00234123788135
Cep44	-0.122213544239836	0.550307756742263	-0.72985726635328	2.05137506689644	-0.220361469671498	-1.0384215497422	-1.08792851189442	-2.47423147681064	-0.179402349864707	1.34033286418814	-0.192518737583455	-0.282381276899372	1.62271374837593	-0.0705777468822115	2.0613655241263	-1.3120758506783	2.59363299285969	0.319082350852722	-0.795620177645504	-0.468716858414167	-0.235797501036201	2.09252802455263	0.63792873717501
Cep55	1.08273451547573	0.474905219102695	3.3039969957481	2.24047888227203	1.03245985732931	1.19124836162024	5.29241372882005	-5.36550341407034	-2.16939937938591	4.8190210764048	-5.07072003357406	2.63825678136206	4.63709320648876	4.71210729293074	-0.276493532302586	-1.42818888558302	1.2401927863312	-2.51730329334733	-5.36668822655478	1.98200913865098	6.12818674954412	4.1632709515565	3.41977445570874
Cep57	-0.765903543302734	-0.640130731476766	1.51670105695248	3.20829714273401	0.831239634052034	3.46854863206656	2.62533460319023	-4.36114223940778	-0.660397424730645	2.08047432532129	-4.69515779610194	2.66363711783488	3.48400796411807	5.10821179743532	1.10488391931615	-1.44024160474022	2.00472196685542	-3.25306389394724	-5.16087425315088	2.05791290043799	6.67554210733916	3.17720449928117	1.73651918924361
Cep57l1	-1.29667072609562	-0.508867073868828	2.62449458487717	0.346419215074664	-0.684869199437235	0.714214287540957	1.24520463222305	-2.6238980741717	-2.02131410312686	-0.306367905509802	-3.47650117544511	0.446982831610417	2.71348385615733	3.69039552386229	0.861746594222889	-1.7419168562854	-0.878432511464067	-2.15365271263954	-3.03293195709158	-0.890272030446377	3.86415715327907	2.67826191135728	0.277306341936844
Cep63	0.0446133467831378	-0.590800766550666	-0.267485123246674	-0.581149486214426	-1.10855364889993	0.741997859557931	-0.677005638033978	0.0965000190475382	1.4529284384911	-1.21190634752583	-1.58446394153024	1.65245370036694	0.713954510330527	0.840602328422853	1.35077181821251	-0.359767287753507	-0.136204089035115	0.800864884233958	-0.946196557776212	-0.19071680219567	0.0626447737890775	1.27096285204037	-0.797484721911119
Cep68	0.695059349428858	0.906861051746498	1.37113671513402	1.92204338842006	0.255723685417875	0.21182877643615	1.35966820332028	-2.31223158863119	-3.01211982654798	0.691630779612198	-1.32925874291498	0.291879204026857	2.77592240281328	3.49437203186255	0.968853570205568	0.0135857551166859	-0.508436593482467	-1.9660477822341	-2.35454265871415	1.33142121942638	3.77343637300235	-0.151266856913429	-0.043088832563972
Cep70	-1.60962197130724	-1.35600817281626	-0.565541542466073	-1.32861476093336	0.0866870792594725	-1.17766979479923	-2.10248457908391	2.16523599891697	3.72195519203562	0.663259151131201	3.62065785113036	-1.18074188693122	-0.680219192623635	-0.946627959997491	0.61236433243952	1.15070519780028	0.301694949174868	2.53683726505721	2.78332599403774	0.390376776637701	-1.54499797399979	-0.97505880328634	0.362328761327553
Cep72	-0.772887107204558	0.497264157641858	0.820688384288168	-2.28206283461201	0.413758801026478	-0.594542550795498	1.7933635389436	-1.36389934842474	-0.717404421515958	-0.551657689555467	-1.68685532699991	0.665025227545666	0.0913657456460535	0.474724008966769	-0.66928265312187	-2.21703543018971	0.559479276038234	-0.295824589515933	-1.19833407889906	-0.80834298207925	0.929312815269791	-0.381396119271811	2.73976819866208
Cep76	-1.10311849183334	-0.595390015620432	0.317416952065826	-0.693068646740798	-0.034902017990304	-0.963862810100387	1.17449158515091	-1.23703352931048	-0.908646253839614	1.45518980400311	-2.63677102476789	0.283210981204261	1.8969818058108	2.49082754262305	1.89107493919176	-1.77470851747437	0.293250477792189	-1.2686409034224	-1.93369197849424	0.325588457689678	1.93702966680107	0.333895000822745	0.175601740005773
Cep78	-0.72536318071539	1.62355952277359	1.15807622270604	0.701756368129484	1.5764067069788	0.986233986145326	1.44575692117751	-2.31526454794461	-0.348257620705593	1.45689722645184	-3.74650819244504	1.02347366878638	2.81336817101409	5.67097500038422	0.840578954841262	-0.903028258303925	0.175823985995776	-3.71552866963826	-4.55168949611016	2.53267512752007	4.15626270596571	1.64119819446192	1.0392323968881
Cep85	-1.32917358524441	0.52099317994587	0.992707225925275	0.72690306289974	0.738808176575762	0.0778910100825876	0.787999268822208	-0.497076924366846	0.256632168304937	-0.0887104595664528	-1.62228196766913	0.118859555216203	1.4427274468952	3.08920068059395	-0.703148000602133	0.0481663183723624	-0.149094388242019	-1.2300294563788	-1.3729096011049	0.987474269374911	2.56904957778416	0.298744783740647	0.38759018666922
Cep85l	-0.183596274474944	0.130810670034568	-0.893558726165922	-1.23578852782612	-1.89267908354675	0.116765192983977	-0.796907031673416	0.123270697567504	0.0213236706382965	0.0514747488524976	0.558840442439674	-1.60968780613683	-0.248342096311576	0.29049378887751	0.533358396957512	2.53469941233028	0.529042886804646	1.4032554042741	0.361285777069192	0.298391768191507	-1.55331176630295	-0.807964143440704	-2.23299842621233
Cep89	0.608040638990842	0.335563716194697	2.69955456094441	0.911567693651153	2.35388296758573	-0.374853224850914	3.78790513433762	-2.41907285419137	-0.683272670946609	2.67336751359557	-2.50072046191858	1.88461380171241	1.54734380130721	5.0990173828108	2.05071669016738	-0.536111156189849	0.0191110139698712	-3.11268763073875	-3.81183279612706	2.50467539506298	4.24982874685475	1.55952987607754	3.13002517409687
Cep95	-1.73085887019606	-0.338600457542641	-0.0679991730334301	-1.03362030568965	0.460401821244385	-0.121696494695871	-0.265742194626521	-1.46749830265448	-0.00467734303753944	1.27766784942512	-1.0224005065639	-1.03949800286941	2.95272415538765	0.956419423008351	0.414841589317194	0.249359616073106	1.50123957081083	-0.733801612611024	-1.55839645997354	1.67316654586652	1.06557596345426	0.243209669982429	1.37607137058758
Cep97	-0.915944167258187	0.409124810166298	0.430919443230477	0.733841776751694	2.26406196083641	-1.10141269116919	1.29826943325266	-0.214752536300816	2.16412405774837	2.98494602918686	-0.506013512343549	1.18230508783898	1.45838355852291	0.373400970575153	0.430848057786194	0.156254611412552	0.814520340794521	-0.474780942329821	0.783459128449348	0.133587549323933	-0.420111035209047	-1.03905611543157	1.9623148759061
Cept1	0.221344019165312	-0.541582437338104	-0.763944841982109	0.157806012946612	-1.92897565354093	0.754681878374274	1.01440167709755	-0.709818927758945	-0.236947747192396	0.0162763503795901	-0.486723308364116	1.33047890959559	0.296122833886245	2.60363134761633	0.0960351376714387	0.997364992401714	2.16478401290403	1.70810408753238	-1.46952343118292	1.6606343582207	1.3522286086168	0.762142805360626	1.75630593526767
Cercam	-1.07039329081597	-0.94320448652091	1.17731551618014	-0.422792283453419	0.415039843418275	-0.120675546150691	0.682907073574032	-0.693998353270018	0.0775870135516514	0.325972026255902	-0.977381165751776	0.842396944306007	-1.17863063611778	0.264851434706533	-0.45682332014608	-0.240164223825301	0.359658325843666	-0.16164980557044	-0.747487085825821	-0.815383450515706	0.00955599093664205	-1.45082903190858	-0.496759425299824
Cerk	-1.82950142039157	-0.711212162734135	-1.05773332655316	-0.476237786477735	-0.538561171983769	0.69272881803964	-2.48467197445775	0.753614107630961	1.57275831154775	-1.00387355261348	0.00107260508277873	0.194925818694728	-1.81126093640695	0.467067473560479	0.728566598629943	-1.51959447402948	0.189016372992286	2.40506042749877	1.6520108612786	-0.586447096493674	-1.23373020876771	-0.590952594035152	-1.42697559288792
Cers2	0.86327240468712	-0.125414993117277	2.40245883824285	1.17680526600198	-0.182510444995038	0.097789797959163	1.39549733598531	-2.94047845257499	-2.48635407391908	2.39229202504363	-4.03817426760204	-0.567674305266007	3.78023411538242	3.1921185443104	-0.13952047087674	-0.731030674700674	-0.0220092718892876	-2.06998368774112	-3.230211193271	0.158324487656568	3.71139640749745	1.57783861309106	2.59432310170808
Cers4	0.249262324668816	-0.642015690650053	0.519447841559476	-0.229107737341081	0.689291752804571	0.842832204259002	-1.65201560279061	0.489008148134536	0.33216107716606	-1.22465235245274	1.00334449484193	0.308134024967841	-0.6813650267032	-0.812162035554494	2.19664716731218	0.272546716392725	-0.569931343262919	0.50720184044278	0.651378402373694	-0.852457870341073	-1.44015100342444	-1.85678337581838	-1.55012662343453
Cers5	-1.23016085068593	-0.101090117196967	-0.00758321528517841	0.287444579158598	-0.262474052889881	1.55506778632841	1.0655130936686	-1.90556215945545	-0.676950618531412	0.2951849354232	-1.65094449669983	0.613461049438927	3.36819739687994	2.6410875213413	-0.811699629043217	-1.17797975383852	-0.264223670828989	-1.15385691377336	-3.08128268500055	2.94049341499279	1.93856229930476	0.497158027197287	1.30644434735196
Cers6	-0.320794972074105	0.273654917580052	1.10574027623956	-0.595784348502905	-0.429737829554167	0.387630557244572	-0.897720786264478	2.64264232385538	0.225869168238761	-0.0521856499809318	2.54895917469486	-1.64637414418093	1.27754001441176	0.846499099045241	-0.0205730288813531	-0.903043047633961	-0.132708725583541	0.441208920566642	1.99668500829556	-1.4183780572313	-0.374768138490873	0.324107678970768	0.740213672945941
Cetn2	0.788150212678075	-0.217102336478244	0.792868365695536	0.0577077970202214	2.24279412799665	0.151894570506958	0.468190211092907	-1.72196815310429	0.607181347469461	0.805581639222327	-1.90689375045418	0.530467058426612	1.6368182036702	1.77928051900979	-0.908199181156756	-2.21640926597116	-0.886706302170034	-3.07049905877345	-2.94196155315326	0.2114216781198	2.88948466462582	2.38527689693301	1.54451184785759
Cetn3	1.15957178813324	1.93153961516752	0.80774932385133	0.759555455180784	-0.724997701518108	0.00708154836027228	1.0571374904747	-3.13037546534925	-1.78068713988062	-0.440315994999667	-4.77238193571397	1.54880859722496	2.01918530945374	3.30231604353762	-1.29766194933365	-1.56429515235261	0.453825752513098	-2.97326136024129	-4.26033774251171	-0.342483878657841	4.7137406391535	3.07055746731337	2.0193190891576
Cetn4	0.0713282125736189	0.099615973684215	0.833571864193887	-0.0875995356657156	0.776192189289612	0.164490755098017	1.53428214533923	-1.74066696704606	-0.193455873892301	0.607150736925102	-0.677903368739395	0.739003893809797	0.67579933039278	2.72779806434988	-0.403233602009237	-0.538304704940977	1.83112666367865	-0.393130268234316	-1.54098699914191	0.559822974650795	1.10605085435493	-0.529970833574175	1.4101582275001
Cfdp1	-0.327923058843637	0.451667469290355	0.506687654045009	1.37511611619977	0.908861568584113	-0.0771946190734187	0.333556746031519	-3.59159701807691	-0.809733823683675	3.01449501762555	-3.91967528675482	2.50383182850881	3.28904783057688	3.26256087899237	0.574662442570424	-0.327337900160846	-0.605293410295879	-0.562686841404063	-3.40050506043084	1.35149629348095	3.53574353993704	1.97623626728704	2.1123768854824
Cfl1	-2.40072680986022	0.753285143210727	-2.24671168650304	-2.57607165180249	-0.333015420155309	-0.477223334124816	-4.46514558815747	3.21606203850554	3.70117483222602	0.629560784802071	2.62648328994964	-0.0323671620487579	-1.74980714464955	1.09178836986335	0.836947045964689	1.52431667330792	-2.18495989810881	1.10131173576996	3.46578940244005	-1.11470735989741	-1.00292110443417	-0.165799412652467	-1.5034759411668
Cfl2	-0.375082286593591	1.77613876271884	-0.770181302134734	0.231345616612792	-1.3082472735253	-1.99464528772202	-5.61223849291617	0.774167270420207	1.53502855847626	-3.02436938999999	2.03233322814185	-1.26336646705825	-0.47536538312625	-0.321469507001694	0.120156458614595	1.24000574923113	1.46696800649149	2.02229510124637	3.06423909857415	0.880223155700162	-2.06192334195694	-1.19317709574887	-2.88245000550713
Cflar	1.91983353661063	0.321274198786001	-0.224244925396074	-0.367260861287602	1.45737177501779	0.793269539991026	1.09990368730873	-2.73804680589788	-0.0358429135446752	1.26841516580087	-2.90552221655799	1.44703942987775	2.2973257976636	1.77058876895577	0.764819233822806	-1.44218127635816	0.944185934198364	-1.83442598242836	-2.55845849371523	-0.174817484484128	1.18012391427842	1.84933045754294	0.140028360837415
Cfp	-1.75637140106643	-1.78602243221616	2.31205624450177	-1.0238960358005	-1.48774717701534	0.699082422397569	-0.26886907728886	0.799912464567569	-0.121589578432232	-0.00477170990460293	0.126247506514303	-1.45494623633697	-1.65996909634223	0.338583706497374	0.847272078170574	0.479584818571191	1.24595059030559	0.669796514354854	0.862376419184142	-0.523643586425016	-0.807802323665978	-0.416788990699241	0.187053552496616
Cggbp1	0.0184549231257547	1.4048339396929	0.445896526207082	-1.25645237262294	0.11644037827816	-0.0215587601733892	2.49749746934188	-5.33911366446778	-2.27454065214506	0.967265708579443	-5.11522387672783	1.40553113624312	2.65666289552554	5.73128517644377	-0.0407242039305965	-1.61271492039134	0.73159781711008	-2.6938361799	-5.6432250640641	2.04703203157525	6.30341211542504	2.39482018839334	2.74911402078961
Cgn	1.90178472976118	0.170845357432691	1.06196631037357	-0.87230865215573	-0.481579694003796	0.172535234441989	-0.214518379705407	0.237500780175749	0.896456655862537	-0.683696550305672	0.251515565147605	0.25612500315669	0.83905689040007	1.50511841447948	0.331869898206831	-0.425869831034755	0.953038077284933	-0.148994113633236	-0.241999043570431	0.486324793535542	0.642226332378948	1.30454560876757	2.28380269656957
Cgref1	1.03343401093092	0.101936678704091	0.671607835517257	0.753547512568398	1.10475503858636	-1.14158989487272	0.0253253420914431	-1.45456748969687	1.00164819522318	0.446486504354141	0.180311997832078	1.52600020130052	1.89576837453259	2.94916933874301	-0.433466853622822	1.56904625976573	0.498483991467727	-0.0182811101748472	-0.617040487034255	0.357941612443333	1.24760451105136	2.59049363832147	-1.80424835767583
Cgrrf1	-0.105301009198041	0.742912938365669	0.411924664240245	0.839239233016675	1.31675709785242	0.197867929326258	1.49626543098272	-0.929093199185465	0.899788219813203	2.17610071121396	-1.28725576773813	0.437101941982438	0.871565054023613	1.83047588812651	-1.05732493695753	-0.867809822621805	1.97313445417028	0.335122430432915	-0.697290287349534	1.14069833826138	1.90451703624146	1.67267313591387	1.17111328199609
Chac2	-1.44600363583886	0.390930318082028	0.867461271519997	-2.99585952539903	1.26361308284772	-0.0832448613624162	-1.09715372836897	-0.0200635493967352	1.45868032520334	0.442541426534486	0.454773963329501	1.08372061720431	-0.42186298339851	1.33627252495592	0.464110922439684	0.574617021602384	-0.872989557752012	1.63981770252365	0.651378402373694	1.1069873516402	-1.1854114892199	-0.987861697279717	-0.231496806513312
Chadl	-0.87465279723149	0.0852564031432316	-0.325478056520801	-0.910114754003282	1.10280956236196	1.04413622180358	-2.19219295278447	-1.93665315317065	0.0370971433754027	0.18112346599822	-0.396531507204444	0.57475344383294	0.575771664018712	-1.70075885754642	0.693791696159338	-0.311170479050416	-0.886412675102429	-1.27139682601647	-0.180587298162001	-0.244714437775287	-0.878338217091547	1.33855831627946	0.775400549272927
Chaf1a	0.244790108702056	0.515539186759658	0.690499682240057	2.46487907530047	0.878379902993835	0.377431878655859	4.07842853555763	-5.38199794611094	-3.81773858448376	2.75371710809925	-7.53001528887495	3.27777427699122	5.66353866173929	6.15224214197913	0.480716993004338	-1.26976295837227	0.749272674947903	-5.00460272447082	-7.74345130924619	1.94024801419033	7.17454836831375	1.76861524191416	1.75143895783005
Chaf1b	0.805308071696731	0.232532084114535	2.87766199872423	2.34599449757857	1.26181768508674	0.0444581068998846	4.28515776528696	-4.0623802210401	-2.60465413916176	2.46476739886017	-5.75838607738075	3.75494903451491	5.19282818773348	6.3386905126496	2.21040121301177	-2.75312974550049	0.882081286336981	-3.34120690248843	-5.80934741687154	1.15776026238886	5.70357035902054	1.84939948509907	-0.472771636503524
Champ1	0.408477066544946	0.892005299797803	0.352892228238795	1.0536436474301	1.1015793389738	-0.862728804199893	2.32707743549085	-1.12750306831354	0.423276795830738	0.192403026838702	-2.98704616586188	1.77425810824923	2.21491450714948	1.95081520083519	1.6516369057452	-0.610998727830129	-2.61776134544473	-3.91088883971868	-1.56005650395066	-0.925892185152778	2.3193755718357	1.80512885788199	-0.658706411748027
Chchd1	-0.190523685691588	-0.105857180763891	-1.39606946937416	1.34015900387098	0.538214456966032	-0.39176445589733	-0.27985701552425	-2.05629365612366	0.461719480453105	0.56121066145612	-3.90364871697132	2.08289918989815	3.50631276208935	2.66275153094144	-0.261111372855168	-1.60807564192934	0.840848144287931	-2.90964005427213	-2.50213955188662	1.84100526256433	3.9571136266148	2.60178059091302	1.64898675692391
Chchd10	-1.04287311022356	0.284640063503367	-0.665855608384658	0.505360788200968	-0.937216689100182	-0.1380361172896	-0.698164579430947	-1.52758000629294	0.399269094382883	0.58268928915135	-1.21258794991223	1.2061987606837	-1.4024113531289	0.929383879626137	-0.0661064763162402	-0.697412543258278	0.413787653502479	-1.39916995537155	-1.50156230150177	-0.930472189231171	1.07030007132661	-0.789981829527998	1.11151463819292
Chchd2	0.793161142451625	-0.169242788406985	-0.0571724844128897	1.01779977399404	-1.44419014914041	0.644404759920466	-0.741435918332824	0.848032748113275	2.90254335832871	1.10208759616358	-0.815354630859176	1.16055157207001	1.10485127232952	2.22998019326446	-1.30604296035713	-0.46880641881787	1.09693357442741	0.0758966059079581	-0.654891295107927	0.0495472159046224	0.397654831611428	0.213514750081885	1.11010350302393
Chchd3	-0.493636908375762	-1.53387844348069	0.62621153390079	1.27360839989454	0.309526406763131	-1.87890115338838	-0.448008516373069	-2.98813470813465	-1.16111377885096	-0.596972478656236	-3.46835580560053	0.389918555819912	0.425564634403553	1.81391858176256	0.650764569677013	-2.37818002840779	0.159701567738277	-0.986541270660245	-3.2100427176971	0.108804991818832	1.97817920476432	2.50868500646194	0.0471920709410158
Chchd4	1.68267995777012	0.33914901911254	0.823823218010552	0.142620749721329	0.896888746797656	0.325551686470052	3.45161376605176	-3.28285594073329	-1.37081082123071	-0.585965384258663	-3.1591899537801	2.45671098578058	2.97567341960447	4.20508022839543	0.741202398530579	-1.13224737128194	0.715075358836784	-3.00376407376841	-3.71348535670132	2.72746509561181	4.62582565468628	1.38663584868684	0.467986584430288
Chchd5	-0.155885458975371	0.408822889504778	1.85086731826778	-0.515166132163788	0.641237294918749	2.08412710650952	-0.701035400651555	-0.582427994982215	-0.266366419411209	1.53646158648611	0.39162350764738	0.534750634248063	-0.0860530711778258	0.69938667568769	0.440197531122148	-0.978829929981182	1.00171681918503	-0.680429579906349	-1.24719115644262	0.237604323851928	1.43772398502217	-0.781757967236709	-0.237119169795347
Chchd6	-2.032375694374	0.677395303418171	-0.559260882833648	0.809192423541346	3.64505524849006	0.541359096138026	1.01259897026039	-0.129072640728562	0.394544656111515	-1.30025682984267	-0.944230450606759	0.459169372042598	2.80690267962685	2.2853116168062	-1.14592708768641	-0.138161722846766	-0.721242855680756	-0.0720671705693366	0.0935468310861136	1.01913844064719	2.40640849302795	2.27876167429961	1.06616756022833
Chchd7	0.277343477113132	0.280304470095747	0.95515209363274	0.139747054432562	-0.422232929821597	0.368756901463851	2.64262155508384	-3.15585576699301	-0.341175644897589	1.39158638344748	-3.85710685136035	0.975826398811661	4.29462497945478	4.6047389728085	0.241744409417218	0.17781901167547	-0.742552261594126	-3.21007591262646	-4.04965407217951	1.11372910206233	5.3687931067043	2.03076686333201	1.3258187070264
Chd1	0.323109389464297	-0.643288014133604	0.837458584741185	2.05125582867459	1.06137665182595	0.528646952509353	2.34113126516345	-3.28221920864326	0.461542511224468	1.41932557073737	-3.4289244365187	2.36809938068031	2.75769086477591	2.30865735065642	-0.291296996600327	0.170096357513652	2.13692919331553	-1.93195415096314	-2.90323488937691	0.900446679360928	3.07350442254383	0.400040334947965	0.47919554443905
Chd1l	0.377005941934321	-0.41577219384927	-0.1188424978197	1.10189761897699	1.94507648170815	-0.512697519081511	1.86232248907947	-3.40438560893267	-4.26318637336075	1.07736434170779	-4.58573243843528	1.90412590652149	4.73918569742337	2.54978951969764	-0.834185339848396	-2.33914161054066	-0.522890024095098	-2.59528404310434	-5.06892589507012	0.679509999533875	5.27324593828419	1.7493039294173	-0.0409137687954346
Chd2	0.315539819996256	-1.2517382355701	-0.1680960825748	-0.219398202113611	1.77816235491471	-1.08231235943105	0.421978404003131	-0.117512086070873	1.11779709208751	0.213541282618716	-2.18715397837786	-0.0262874563284686	-0.531235794177072	1.7656574953039	0.00875584913081932	-1.45218526990687	1.90758740417396	-0.463922842281377	-1.34175178418727	1.50084803211877	-0.0265589691325124	0.931281472931408	1.93494490776834
Chd3	-1.35808833588492	-0.781030107222354	-1.5032693061151	-0.161786711017674	-1.12250395801866	-1.26591197642898	-4.52600307598248	3.68273642375053	3.86078132180634	-0.0625059070825005	2.45763123720048	-2.65628690522467	-2.23671862412023	-1.08602088423593	-0.544881891936544	1.56020355750552	-2.11090160716924	0.515221460502991	3.95738126859514	0.125487336869508	-2.67439730335161	-1.53155579885184	-1.26609323756237
Chd4	-2.70766240561733	0.0071405781623015	-1.26747057014425	-1.78881770719089	-1.11516370397295	-1.16682797746092	-2.92319652503291	1.74000865214332	1.25700032647972	-0.755737626494757	1.34674132621956	-1.02448812739635	-0.197645959064219	0.597967407505889	1.46081225777396	2.02297372364288	-0.52997879657912	0.713984423754323	1.91408244929546	0.675074513309898	-1.04020491279812	0.0777561850350851	0.156612016980547
Chd5	-0.75583167557966	-0.96613975763815	-0.852199363130168	-1.22731541751803	-0.370814156990578	0.0521930465414751	-2.2265967984055	1.60298550327413	0.563211165493884	-1.7057297686713	1.63536147514212	-2.64503343576076	-0.731128566499428	-0.892039618081983	0.74381235178435	2.51564501111204	-2.00417529521928	0.731921186913846	0.67391143454236	-0.549397024777182	-2.08026081484446	-1.19405344293956	0.0538513789908005
Chd6	-1.8600885700185	0.986382042119174	-0.198244376344124	0.18243282776799	-0.215488967741535	1.243169679939	-1.63696007056354	0.709131655706724	3.250073069222	2.70620017982864	-0.660562549494246	-0.681834160631396	1.72192443592323	0.997467219141629	0.679168787228949	0.860790581451182	2.65574036019222	1.20095108604024	0.907776087258986	1.72431205105383	0.752828540078307	1.98122065402871	1.0799692392762
Chd7	-2.67126958386707	-0.987122415338104	0.486241406455274	2.81394938223255	-1.74503615006718	-0.483546986537618	-1.29163271465123	0.760014240670139	1.72578622828519	2.64864468573018	-1.14556505351543	-0.873677901303051	0.727466535547717	0.434437730551583	0.355716055803349	1.14453342942664	4.1532380686497	3.11145748045402	-0.245880966166339	2.25755375140738	-0.339220893489902	1.63203877120629	1.6420529801421
Chd8	1.06428176449515	0.61894151324271	-0.0885158991632818	-1.02374457683102	0.908737766074922	-0.401151019447224	0.217622508283397	-0.406081162132671	0.920541829939851	2.13768686925729	-1.57350489207037	-0.490040023431523	2.88036736437648	1.20913353702214	0.463324628585346	-1.19361732056387	0.338007176242717	-0.32137477922947	0.0160002818170645	-0.402153992224333	-0.485206563077469	0.495195936590876	1.46843934754013
Chd9	-1.09992056499713	-1.60028753829108	0.706872533945419	-0.148350192030338	0.855983270371064	-1.69630400613826	0.267074717555191	-0.258333249534219	1.65763948711831	-0.464168717463777	0.86912516138578	-0.720945471054456	-0.0769441121849252	-0.28216502234859	0.473024421816245	-2.5406246415248	2.19662943021117	0.85999545712503	1.69185332518178	-1.51920732627649	-0.759482269459753	1.98987451118299	1.39885656415136
Chek1	0.376656904313105	1.30109214064078	0.760306307623894	1.84488478285569	1.40632867041741	0.297030800853749	1.70204524530937	-6.6771508052951	-2.16927153849383	2.88531148362191	-6.04899897308758	2.5282839218898	5.40256330365704	5.92846669516124	0.0448926743656452	-2.7669640683841	0.241584711961052	-3.47669608565208	-6.11968548746811	1.46525061600688	5.31252842682992	3.08591395349518	2.08855875944145
Chek2	1.10151403615555	-0.49918568620417	1.18691637842018	1.05361576571889	-0.407353206104675	-0.0420894354806033	2.11692338260633	-2.681500571296	0.630747053949458	1.26229487053318	-3.66555512877414	2.53923030768231	1.92712054397836	1.72898286421616	0.784938816077058	0.188227203258332	-0.268095221634364	-2.34063357768659	-3.45666766074284	-0.142301280089437	2.72915729126355	0.601204101442862	0.443536063106366
Cherp	2.97774077285142	-0.606366347282087	-0.572491486443396	-1.1630506084185	0.397401181577042	1.30618376902146	0.893895260459297	-1.75712566278998	-1.634737282931	0.700984399513435	-4.08218570907902	2.34122160903414	2.85143426577333	3.27208186027371	0.162001182335136	-1.05982240469963	1.35590494599374	-2.57702041876807	-4.63522223560467	0.908605821679477	2.99796362265694	1.54908164127886	1.39540631505316
Chfr	-0.0435497326224912	-0.640721623677172	0.224662233195428	-2.43001367500228	0.452283920358226	-1.85774648021988	-3.69453461977499	3.69795027834643	3.22112578062899	0.0682700868390734	3.03459220928086	-2.20081251722848	-1.00402517171216	-1.10044441262375	1.28751994414692	0.95719285031287	0.661630993734312	3.04642872802614	3.97230640419116	0.310855997324605	-3.00677632070023	-0.446034389177002	0.895269551255548
Chga	-2.31502474170663	0.569009790120881	-2.36170316187539	-1.7030983188389	0.245738177980078	0.361371746297617	-4.88242168199674	4.53300995467932	4.12835250007603	-1.83311661703	7.7099397932073	-1.98236013388918	-2.70204492017727	-4.00811157044322	-0.694900735162288	3.48259247181061	0.603063303230652	5.40277488273821	7.43848164412315	-0.741119034273425	-5.08029193351398	-0.0664864152767257	-1.92285157973449
Chgb	-1.34397121001554	0.416480261075115	-0.637748380964462	-1.59058698321688	-1.02080918426359	0.522769237504759	-4.67977446297174	6.04797108138792	4.83470377636487	-2.70709215155138	7.77455392812349	-5.78624574363565	-2.46354116481343	-4.06266699235692	0.572404778996445	2.09847755818405	-2.82945401656378	3.08410091022055	9.54816512604213	-0.545638925651931	-5.37744515649033	-0.825038888473373	-1.9980161869883
Chi3l1	-0.726435217797713	0.0813290531714901	-0.801282526667616	-1.75049956552851	-1.53878207377088	0.828766257235879	-3.18882409272843	3.54262453456911	2.24254894736733	-0.201072915773125	3.64373408208612	-4.65940724555397	-1.72741184654167	-1.95888607931103	0.759401121172357	2.03232764904141	0.726265240889901	1.52033303929529	3.31358505339772	-0.443183664481867	-2.46231197028517	-1.16859315476896	-1.54671691849134
Chic1	1.18749220901789	0.528055096135413	0.0968591852303484	-0.706124653737042	0.263707933103897	-2.89450849642167	-1.36118357227698	-0.919532516487545	1.26229395365308	-0.652881038418378	1.05711736465341	0.483145646440637	-0.587017227060463	1.46176863244134	2.37517760111111	1.40322996206747	0.667162466776863	-0.466610026207919	0.377893129584623	1.51040965264788	-1.20180657742263	0.703113357683157	-0.274617882692628
Chic2	0.29674272284371	-0.517055460605925	-0.597554720343635	-1.1588240641553	-0.73437358186474	-0.170845370829652	-0.513707973486374	0.462809005545114	1.40848839232333	0.600702752754923	-1.00537838902632	0.0783656827848273	1.82799080869019	1.85333536100795	-0.51644551121744	-0.00436338790131267	-1.15872571822857	-1.17755702827794	-1.41886658289347	-0.742175099496848	1.9197317732161	1.95287810744587	2.74429277955855
Chid1	-0.113344638762418	-0.554980146202563	0.49443892124555	2.1505699143796	-0.767517333148833	-0.268985283882315	-0.763662422700465	-0.152521077940136	0.740561784056501	2.50807837627166	0.197917850091814	-0.552359113674485	0.828753589951499	2.91364954356246	1.01244794700686	0.569404018966314	-1.59933015786972	-0.444087339290448	0.710173368832479	0.608606999058477	-0.208418976534031	-0.979973782864894	1.1228680599806
Chka	0.662144123459196	1.19363241935533	1.72491357851816	-1.09308593270402	0.806641953438155	0.0218271443370073	0.767803465608412	-2.52288017132707	-2.45324672905719	0.280211989706676	-2.39857530905096	0.748575871831181	3.45982606884588	3.39124615154072	0.224851738685832	0.954377520387597	-1.1673529479484	-2.55462173348552	-2.60295963115276	1.82766175186667	3.55610378527198	0.360876589081939	2.00472715820839
Chkb	0.166838094884555	-1.24204512740278	1.89087307304912	0.94162922131261	0.105346300022473	0.57362522567961	-0.349276803035371	2.19476673087928	1.87859725856567	-0.920623326279306	0.726014409288273	-1.78831738310569	1.93302781331478	1.55283404562314	0.545116742135768	0.186398394926459	-0.997888906856342	0.660997973738251	0.453115058028086	0.88730624402263	-0.186803423324466	1.4379278424498	-0.344280918897199
Chl1	-0.27985992335972	0.0368907244369785	0.279629749898916	-0.428234042777003	-1.30378622876452	-0.0281198687506844	-2.40338790127701	1.68675121688164	1.4132270088929	-0.932562769737594	2.46553188045576	-1.51163941031958	-1.7391361260548	-0.581934412663987	-0.116527365921063	0.98028336240183	-1.18552961572077	0.666531502684383	1.63720571811109	-1.38206707371999	-1.60133685286004	0.613158490133494	-0.682707113468623
Chm	0.115532007266107	0.515620233799116	0.588650079007093	0.599580409256567	1.11780698062923	-0.295259580015929	-1.38208680143324	0.700845683249175	1.27505746960357	0.401602941578572	-0.284942873653548	0.114388327840599	-0.507917194633451	-1.04207975459894	0.788233199277151	-0.0497374755485855	0.56142157449605	0.167358182983328	0.254686653354416	0.863618319404716	0.602212929662265	0.988992797935431	0.705838782052354
Chml	-0.912968023291654	0.0942019554632256	0.971913327983887	0.0784687152899204	0.955642267137742	-0.304331510777325	-0.244893256141651	1.47131698623719	1.33946528001026	0.0884682365795587	2.19196342559845	-0.894317607751021	-0.131320067789662	0.861609726497783	0.675314353808276	1.37775635713538	0.822855968145838	0.876250982978895	2.47528465787262	-0.367391612741648	-2.1253166281481	-1.31679965511482	-0.4437031596794
Chmp1a	0.867556660552188	-0.788148618811924	1.4728185823608	0.834094692109039	1.1734857939296	1.0561785527906	0.363743721183871	0.920681069585767	1.905855278458	-1.39510169406909	1.04250696356813	0.669961280057401	-0.905194438768658	1.18350943255929	-0.733812493801899	-0.385008969364397	0.455192610410819	1.98889226319837	2.25900775234718	-0.139760007625155	0.0249226772011147	0.0967601436942832	0.781217360952557
Chmp2a	-0.757218128465364	1.69727147548424	-0.911052230705781	0.401744343496609	-0.87886423357335	-0.862999645063418	-3.22880106263857	1.50066231597895	2.47256564461679	0.54955214945009	0.913208281481409	-0.674784625498887	0.0225225298985278	0.0512830294683678	1.32143245235345	0.910619841722569	0.623226702538671	1.10907129607003	1.75442244306461	0.153806260987315	0.203071702691775	-0.157645280427566	0.55368655572588
Chmp2b	0.748705738513677	1.05154488648396	1.22600642400553	1.51517350907535	1.53897835693683	-0.278776805508683	2.09304367479891	-3.93971776505983	-2.1601446868454	-0.59449533494186	-4.15961719274686	0.969068403569454	1.70382386900128	3.59413774703543	1.8972228095764	-1.31733831501543	0.336806378253183	-4.22844516893507	-4.59483586552272	0.791123604709911	3.93368164686955	1.46155575895302	2.07151308446885
Chmp3	-1.80394380505799	0.0759361134038035	0.789614859023429	-1.51455634012492	-0.978387068165607	-0.790290221272058	-1.38838929717987	0.0408285001776861	0.76473166703618	-1.43040910626104	0.839339456395294	-0.689900434789798	0.648609746602506	0.19160317659279	0.498849029867781	1.64782415676455	1.17941831704036	2.28334459599322	0.441678435795361	-0.790128590384069	-1.73055543285564	-0.71855533203945	1.16440402409855
Chmp4b	-0.288573599897384	0.392558624030673	0.647273756428716	-1.7281886613643	0.246195490668347	-0.825130448259822	1.03484023899937	-2.77227956641404	-0.651252038887798	-0.204852048350255	-3.74350409422403	-0.242709617297915	2.34203709409962	3.0755925247529	1.23667639410907	-1.78663760482455	1.05889766606789	-2.12712161142075	-3.67012472642986	-0.324546868247536	2.93126850456894	-0.327513992135848	0.933368131979681
Chmp5	0.833757694160232	0.32996107133422	-1.00727852044692	-0.538594899767788	-0.950808764564028	-1.92754333620601	-4.89503184214463	3.55048465601061	4.17634350835019	-0.753948709339488	2.75471510238653	-1.86307972444353	0.260495649188863	-3.0572394793763	-0.615254335663594	0.217221132161015	0.12911838423724	3.47470952353673	4.55026071519023	-1.69807412448825	-3.75129899898036	-1.24236549550662	-0.184931838404383
Chmp6	0.566133006010186	1.04416461197793	-0.449986963853863	0.0187813341865853	-0.915191623375128	0.792628613706619	0.419201518527828	-0.609012677980401	-0.0135027837977304	0.845413465877155	0.11700974568481	-0.712226471742341	2.08391327297001	1.41350354934827	-0.509671357071114	0.723099472556745	0.433627366848945	-0.488713506119642	-3.24271590212651	0.936984028497663	1.34913299289965	0.649537026378987	0.221459521073304
Chmp7	-0.888650599719997	0.14722777519701	-0.658735750844015	1.25221468795138	-0.364805018769696	-0.42226079904689	-1.77618829632033	0.412477975619492	1.29014372779446	-0.101851481966854	-0.395558853577326	-2.87633141502883	0.785140729935731	0.941447943183577	-0.720756186686341	0.0510312696007449	-0.595856020369632	-1.2357889033994	0.267069857155656	-1.97524972462362	0.328258180736977	0.947059982926182	0.866990831506047
Chn1	-1.04278438280923	0.836961061103104	0.652194623484546	-1.22916631397139	-0.101297352061954	-0.307997472246529	-5.67916207087473	4.12923370584178	2.55021286866877	-0.918441152495762	6.33993530617013	-4.13070729821715	-2.69005678105157	-2.84665575863977	-0.693286344650997	2.10641830432792	-1.8772033778372	1.83455331000784	5.80320107065163	-2.30396985102096	-3.64816324744757	-1.35393935404227	1.14330904156153
Chn2	-0.854832806672602	0.368788735357987	-0.464341541719055	-1.79764783803291	1.08644895959228	-1.55772093069596	-5.01630720785691	4.54962051593197	4.1545212742523	-1.8378062551953	5.58904554852003	-4.97942491324551	-3.94884340112876	-2.8627639062594	-0.383387345266229	0.985789095234927	-0.159740363002038	5.23111066510794	5.62471623799003	-1.31623089184229	-5.61827807345497	-1.82462522340516	-1.4389024195867
Chordc1	-0.631748402612813	0.317442641858669	0.937074217563462	0.655500369178004	1.3064593771422	-0.614221517800072	-0.79460272711389	-1.12024019129935	1.95263727966955	1.19508046106334	0.203902881355634	-0.457538300673674	2.15011052166212	1.57977998936389	-1.14312516853839	0.134369317026599	0.714627395244591	1.23101660255343	0.381376624231008	1.34930584453066	1.78630652414444	1.55948960371844	0.344925454724607
Chp1	-1.45894201421927	-0.199958569017284	-0.115861410718544	-0.469399916332398	0.483814752105696	-1.64856283096797	-0.458617347144476	-0.566951651162868	0.358902662352339	0.959935031141159	-0.288159897736318	-0.642878683390214	0.775096407586752	1.69602364201367	-1.31949718719908	-1.77434852853435	0.899930607127441	0.617258519702554	0.212166248555603	-1.33388904962451	0.990698519359154	-2.29892195589504	-0.383078221097311
Chpf	-1.54608722522928	0.220139553329437	1.16399158063906	-0.334671146452896	-0.962569517270431	-1.42254632538267	-0.363037137278683	-1.10912697164026	-1.23987902849986	-0.874358508225859	-1.12348655153957	0.742828186945817	-0.445427386544112	-0.0736399221704838	1.15390754907276	0.355103833719222	0.0386287916453022	-1.40881814999304	-0.066154406932577	0.191040564355621	0.825461008585551	0.660963927919425	0.544471139969071
Chpf2	0.507075036760961	-1.82591723655132	-1.16560254390789	-0.565831186663889	0.272873807562343	-1.18704763265878	-1.0078571338994	0.463009017531115	0.192044822852869	-1.83588275250957	-1.01010075984436	-0.513256954939531	-0.751858000896171	0.651256612131534	-0.969458316330911	-0.235831145315569	0.193532417603185	0.138718500305685	-0.316969433671871	0.294695575044047	0.95111209181452	-0.00312217718324243	0.576992626101516
Chpt1	-1.13608623595836	0.310275618319568	0.288763374725569	0.745829143692822	-0.912343654589886	-1.11266472130332	1.25615683148849	-3.67399643960269	-1.47032803344352	-0.0657098776099361	-2.76620564421501	0.504539175861606	2.56848495316957	1.40574258243254	-0.146188570712017	-0.295978348104208	-1.25947758306298	-2.64231819489907	-3.05413364293752	0.320252611061465	2.38772171837687	2.46481538272885	0.361105081623877
Chrac1	-1.63360573688421	0.501067646096698	1.93370648310528	0.906878349496009	-0.60904476308592	-0.613874486721325	1.39036650368968	-2.11115499544327	-0.537834671362758	0.619333806322505	-5.83466367842455	2.59120773762543	2.92342792390809	2.57017519218353	0.3329323401135	-1.70779746478156	1.75252974858308	-1.95226977472593	-4.71561450014865	-1.02107773864426	4.98839401743242	0.521707447147293	2.20822998830961
Chrd	-0.536679793944613	0.0520245412173509	0.469890169956553	0.890080576726136	0.399378713982123	0.804441860869419	-1.1020779557162	-2.03625073650657	-1.17628677520509	0.311630379102917	-1.31701704909325	0.0218205325437021	-0.37797149140772	-0.750416403386637	-0.222602014640986	-0.87418167993916	-0.048599256238713	-0.387025629145623	-1.91440586274921	0.249328977769442	0.538156057188372	1.18964313959327	1.15094212319879
Chrdl1	-0.614192780914611	0.070370424662859	1.06950807045373	-0.834057021653099	0.767231762489467	1.96973457227603	-0.510797934106115	-1.10038587906939	-0.634005676764474	0.0706368404953166	0.425943003530427	1.23397807382776	-0.142929911150429	2.17194179135469	-0.255824131497109	-1.07492082966712	-0.332611939016385	-0.00598910422870996	-0.0561508396986802	-1.43023162163505	2.30584004097703	-0.0276016986565862	1.94684597836135
Chrna3	-1.33063868567315	0.178415388640816	0.108052722189143	-0.818086147727283	-0.842995128540832	0.225511981185854	-1.77442017983513	4.00664572170888	2.99487835464804	-1.60931132417892	5.50127863519375	-0.265945819289112	-1.00870162449565	-2.36144722243239	-0.69452502174627	1.37703062839618	1.42833099991621	3.19000090807486	4.71778937243566	1.35887825503119	-3.03185172916658	-1.17339243380985	-0.335429032996196
Chrna4	-0.799914488607424	0.0831893789718938	2.01229187607101	-0.140937216900313	-0.465676603644447	-1.33850445662835	-1.78247214427481	1.51490771824064	-0.0996936848088567	-0.351916015279015	2.12609533056277	-2.81523722647984	-1.35825134450358	0.169561880208771	0.726653612213676	-0.144661940084709	0.531212775769454	0.67194811804345	2.39211315494686	-1.81909150636044	-2.18483056845864	-1.2286106417359	-0.0598106625856323
Chrnb2	-0.89516765468757	0.0978503291967552	1.01025670898405	0.665253891143995	1.56808963366657	2.177744337863	-1.86227467069061	2.51700411319974	1.92134390335556	-1.20235623196681	4.4085063429583	-1.62818154237185	-2.16801311078092	-1.24144073603313	1.73729923014454	1.41128563025856	-0.964024036476452	3.1520733724052	3.62371138340412	1.89036328458081	-2.08692022770046	-0.442721422614233	-1.45118121587616
Chrnb4	-0.404562187579469	0.0447801723521854	0.931754795898746	-0.073061005547559	-0.732401490621404	1.38411449523154	-0.802542833143523	1.47366108423052	1.64061868773747	0.770281679171256	1.52442291066071	-0.17653407789818	-0.548815807933187	-0.259925658025997	-0.168162574738364	-0.534712680218674	3.11517517323252	4.31089043847955	0.866209298077167	1.67158330284448	-0.747916714462381	0.368267075331592	-1.19674051854138
Chst1	0.170196621422824	0.0852564031432316	0.376824249088132	0.779500652096028	0.519750192869099	0.418443272818315	0.117959570608226	0.152805147761556	1.20469040195047	2.87746557441481	0.723394424174664	0.57475344383294	1.10729136715902	-0.0551759706695236	0.693791696159338	1.53159957814021	-0.267857290501375	-0.11379701924867	0.967483809113502	-0.814551669733397	0.17290572202756	1.33855831627946	1.3135158360161
Chst10	-0.235455043898421	0.353982905977179	-0.371722841305329	-0.533730807283452	0.9467126550577	0.440075189710094	-2.41246964568538	3.78658955511812	2.30417126284807	-0.0498947217057489	3.5762821088919	-1.95139770139862	0.456862029580478	-2.18245035334179	0.530271664799968	2.0581070407544	-1.27531046630884	0.802896629087987	3.25997704482921	-0.0358662381403748	-2.79458549630466	0.889714967786034	-1.82479454966276
Chst11	-0.00398604696262897	0.101936678704091	-0.612929147612573	1.26845352506366	1.10475503858636	0.574768917412014	0.552946434600452	1.41003318620147	0.468246132705131	-0.786363801729913	0.180311997832078	-0.711424278001429	0.43826969449846	0.442032615454168	-0.433466853622822	-0.677345905296659	0.498483991467727	0.510802259433793	0.432448899152975	0.357941612443333	0.767279030941501	0.189257239687546	0.163468323478596
Chst12	-0.57107603697786	0.17634784052999	2.44631894054253	-1.77093968091046	1.46141902540219	1.83082187608349	-1.30690238778365	0.0699899366561978	-0.230468666489812	-0.285260308568583	-1.05403371852827	-0.819196536395767	-0.438577452910802	0.196347264596223	0.307810998707033	-0.520079593038738	-0.462996842282798	-2.28915949235184	-0.756607862457768	0.360314211002011	0.419390666920028	-0.00896369828479034	-0.534665109788861
Chst14	-0.38820325455086	0.146523657490137	-0.139797252000752	-2.14511702010356	-2.2751923174306	1.06956425885395	0.133186253047792	-1.83877585232353	0.0231060129704664	1.17259786038543	-2.20161342116907	-0.645094535642408	0.712227883718322	0.0715812926175685	0.423436199830193	-0.501346020004844	-0.918099288059123	-0.559670079618018	-0.64417118005292	-2.03014518755644	1.19598355509156	-1.03284128906568	-1.48684858865363
Chst15	-1.19887608420621	0.137969153374005	0.617636036888084	0.303818878677798	-0.701344740792539	0.359515116899496	-0.0922071614932259	0.963981774600233	1.63588472906208	0.363066481796535	1.56526644746969	1.77794396872201	1.09197301099866	-0.918252566187993	0.47710628869784	1.18955398071213	-0.719704174524004	0.606745561158789	1.88744212244149	-0.0129813411436054	0.0797930961624229	1.86735786560752	0.0779415747176517
Chst2	-2.37200155036602	0.814162435004503	-0.0700831214499609	0.275018505067519	-0.0953363223383023	1.09436302190056	0.964466507672602	-4.43497907459773	-0.109330655652753	2.15724020329627	-4.49721333270039	1.02374010783122	1.75918310940748	4.21577861919551	3.51366712501761	-0.683806677600567	-0.873311514008771	-3.62257376390237	-3.97682004431455	2.67546837486843	3.45815590861275	-0.167322340762439	1.3506330876492
Chst3	-0.0599887588235572	0.107472322497646	0.551812630681115	-0.924206767921515	-0.104112162497056	0.993637387901446	-1.37177322914363	-0.229118289458618	-0.961050489962549	-0.874671198523596	-0.478922324760756	0.842396944306007	0.240576355026226	-0.71168757401093	-0.45682332014608	1.40050307346872	-0.190960718966447	-0.67684411334927	-0.747487085825821	-1.32270066689359	1.41256111971697	1.66731029627467	-0.017732295539134
Chst8	-1.56558660481039	0.242540483178259	0.198016065275876	-1.15945539743899	-0.344904922996459	0.430870433257717	-4.26230958654413	4.44718966434898	3.64308256272404	-2.61630331587454	6.31098284998017	-0.574767991936609	-1.93525921021542	-3.60616164428543	-0.945975072031318	2.87826055224727	-0.0973568049517035	3.08212907314141	5.77489350445001	0.752582674518197	-4.29736047302992	-1.5797673579283	-1.60879791070049
Chsy1	-0.022299221294096	-0.825382020145233	1.82713370060818	-0.0918428603103557	1.12914684318517	-0.0443620811798804	0.191763679741519	-0.478663323642514	-1.45441673556877	-0.279953920509876	-0.54493508897797	1.70261849359204	0.518965161655748	0.54200561336305	0.171964077325312	-0.617821112322513	1.03389106280027	-0.477481389608	-0.206918869732927	1.17531314637909	1.26311642874698	0.242475635413625	0.155553359590236
Chtf18	0.889379933578277	0.793877626550642	1.97075196308016	1.10637261226988	-0.465046400017055	2.11815350491247	1.22065313553846	-3.13985384342743	-0.181727266887365	1.07466114648374	-4.37603891293089	0.741395479536093	0.368277477646807	2.96903554829616	0.105062050872655	0.354752549586183	0.872580183725433	-2.6225969328373	-5.47475262532104	-0.0147587900001278	3.77987600316421	-0.698608445380268	1.27077629043406
Chtf8	-0.880490545035396	-1.31412597788348	-0.0882996000568946	1.25512511374258	0.339857798324904	1.06549206451849	1.78738120007405	-1.03170168060957	-0.832643703329705	2.20027924445696	-1.6191513635493	1.80183543221001	2.85628041395834	2.39579572837785	-0.618292734367869	-0.913614777785665	1.07022924825135	-0.629863447345929	-1.52168177954641	0.103168744528074	3.79572043421652	1.94553004263038	2.92461542805626
Chtop	-0.285469277846693	-0.660854816158577	0.77145886968279	0.304040044268098	-1.05419644126559	-1.1569704883664	-0.132584715486491	-4.71575213348406	-0.597426266730359	-0.274122282942039	-2.60529779658511	0.0410608812202215	2.73254217912831	1.59456236819043	-0.338967368416479	0.020611558992042	0.870724455909778	-2.09079523156017	-3.99035922985961	-1.21786781029871	1.71222415024595	1.23254287049526	1.08525136135228
Chuk	0.70397660275002	-0.952525133955077	0.227141243906093	0.49484798700926	-0.262853847800097	-0.16373050397359	1.30166590945403	1.02933525573983	0.10289486447014	1.305500234594	-0.505889141920788	0.291816441789663	1.22783124532391	1.01593725813265	0.712354426622444	0.768796637944762	1.03359208309978	-0.819390716485211	-1.20757391350272	0.13240915828624	1.11129640207427	2.2611507644977	1.2488560924084
Churc1	-0.0384440016730249	0.389338616603672	0.84497680735227	-0.53325499979396	0.599458968022394	1.8127383652708	0.440787798209592	0.104971894630504	2.3287497290453	1.18590850675918	-0.407227575679283	-1.07508064684798	-0.469952894234885	1.49935410448925	-0.516042081387617	1.55791477581077	0.908180532968072	0.573828390776138	2.27782311946989	0.213805088387439	1.09838465856066	0.402261843669284	-0.650638014873729
Ciao1	-2.06522577017298	-0.428861675770536	0.570193807941382	0.854027487793692	0.0381884314858508	0.315222250295378	-0.8491538812447	0.957680938132599	0.20249071107584	-1.59322522696445	-0.463318567119685	-0.319747739328227	-0.667690536394381	0.30427209774124	-1.59718730556001	0.238931514971251	1.06402811889279	0.508325274857219	0.570328940341352	1.13810150005843	-0.109002302772152	-0.918886355864584	-1.1762531961256
Ciapin1	0.300647080381752	-0.877764745693784	1.34869862915031	1.2400543588465	0.359540131510481	0.856231316688811	0.306705699276864	-0.324469377449856	1.50821324725908	-0.0518900171590208	-0.730957831466196	1.96601996367235	1.24091486886418	2.08254810915954	0.783082509991112	-0.183091638725202	1.57759561483445	-0.561483854317226	0.224498054770823	-0.924111441260971	1.45377081242529	1.00614408925387	1.5291688401737
Cib1	0.655417938774209	1.09163021128109	1.27696219816265	1.04558544333744	0.347249931934583	-0.0822079104116379	1.13753329790543	-2.17490410898686	-0.823195495701612	0.541762664786318	-2.45473291655481	0.525046704466798	1.1455235996948	2.01916427317158	-0.465462065326568	-0.358387376934941	0.274555662769013	-1.0020517730348	-2.82808034817447	-0.391129479401358	2.0328161421299	1.03751919630206	1.22343153357883
Cib2	-1.40306415060676	0.363306313543941	-0.763592160717963	-0.314017694982733	2.05238753559413	-1.4995350415672	-1.43315810969109	0.279254038512697	0.645065127169082	0.92451335737527	2.08117053722691	0.527995554565876	-0.42917633859044	-0.598885893618854	-1.24601796877014	0.141671232544517	-0.0901516988719913	1.01689488623575	2.59505509605512	-0.100341986219078	-1.07834860572034	0.413305842298735	1.34039325358063
Cic	0.327899934467141	-0.473244918487457	0.975673716408808	-1.02424902929027	1.16172983751011	0.46229941492453	0.151616409522618	-1.27583129839405	1.06655315260086	1.8476185773044	0.200548231926005	-0.561721228013068	1.9693619961234	1.65400510001704	-0.130660899642555	0.910371208849257	0.757164937766269	0.255790044617765	-1.32378491179636	-0.0608467104746144	1.13947062671464	0.239867653084698	1.22327230985744
Cinp	0.463592363297858	-1.0800581721171	-0.222571341772215	0.914019693804413	1.62925754758901	1.38868054720925	0.649499474164453	-2.53562089399767	-2.71413392438198	1.37673787210818	-3.71372483911241	-0.376953409375774	2.32406377331498	2.75994002682949	-0.359674651179732	-0.475574132909836	-0.376901888209632	-1.9029661313192	-3.78665039661199	-0.768011178309093	3.13335539463662	0.731590081726709	1.39328229135165
Cir1	0.00039557551703504	0.20269928352556	1.42920908938738	-1.48477358678006	-0.694175438756245	0.42272333446952	-1.44999738413663	-1.04234591620301	0.67297466226749	-0.23286484716008	1.36097444861142	-0.469890570517184	-0.0586286852488572	-0.0749718876695307	-0.85276334478894	-0.958078085360917	-0.492819840577352	1.48877438440488	-0.872524324420277	0.521533461439574	-0.605920713885904	-0.866608599055961	-0.455150380700924
Cirbp	-1.45625756614211	1.39827289161149	0.735182295551033	-0.196182412644305	0.349623475244265	-0.681524472597998	-2.46293784945864	2.14508880349849	2.29853382127511	-1.31596399084974	1.91226457242707	-1.91629214548831	0.201349636031752	-0.588804149227331	-1.46846026821775	0.352053890754831	-0.0861360816423649	2.03992573241628	2.97406535041243	-0.786135171958601	-1.28711227228039	0.0473043696991293	-0.300348252842319
Cirh1a	0.929170199437361	1.09970784710059	-0.476952323595087	2.576065304923	0.127258172720989	0.326493004716907	2.16245846701433	-4.38707473891576	-2.91555667263106	0.367469503807341	-4.76089455959905	1.08604281958304	3.66221070789345	4.49319123311908	1.1814928614535	-0.740647471816818	-0.685472909707641	-3.36379680150706	-4.09093757287509	-0.0744348221243716	4.66779462878122	1.75602332809444	-0.0646131910048245
Cisd1	0.460296142413567	-0.0557090760800088	-0.531591560692381	-1.66540279170297	-0.845789662498588	-0.266145559314892	-0.597851382293528	-2.8483553607467	-0.367809140018777	-0.485086098303694	-2.23956064370065	0.84298972646089	1.12379634252654	2.88697713549914	-0.28589737133596	-0.270604531231322	1.56073709802473	-1.44933691506528	-2.59500575646083	0.999035622913165	2.93668264448653	-0.311907219991656	-0.0906795785842478
Cisd2	-0.246888907122051	0.135219240759024	1.38068242348254	0.932749740274784	0.368203581032215	0.523296464847114	3.46469546559376	-3.88468883651182	-2.25369968929555	1.97980809372292	-5.2575630517856	2.1275567766603	4.54938544359653	2.32400177607497	2.45042280626734	-0.493804884085928	0.733686907658647	-2.75333338914145	-5.4548871181177	1.32210703614913	5.67181814356004	2.26185637222584	2.29661576833175
Cisd3	1.15401277033944	0.165384839054128	-0.36784508608739	-0.352565127203424	-0.373487340208182	-0.177748491038627	0.0816915742139433	-2.6126505055979	-0.465988569388118	-2.07508035715164	-0.428181935715023	0.193996786519677	1.00505121142362	2.4603790018628	-0.685766097050149	1.45360087581559	-1.61756973378944	-2.13017589978282	-2.20562849953343	1.02991580898326	1.25236342615527	1.38892813081308	-1.04270022331675
Cish	-1.19887608420621	0.137969153374005	-0.502882480656917	-1.93680090208715	-0.701344740792539	-0.637460611435149	-1.91783313799181	1.79325242315996	1.63588472906208	-2.32425296747351	1.12009036783387	-2.08079301720239	-1.86308099999009	-1.79028657370013	0.47710628869784	1.18955398071213	-0.227894046360124	1.986729793942	1.43112311691956	-0.466381123457475	-2.41938402441498	-0.926850746178703	-2.06128762437526
Cit	-0.594556426784065	-1.32860354185109	0.314844760181153	-0.556861643371942	0.529317588132801	1.50951603546895	3.15296646181836	-2.22070628711682	0.279602094989286	1.55259623086781	-2.01881004355011	0.705694961804762	1.72829119329636	2.9283565801491	0.252440488111397	-1.19174990739448	0.263021131896786	-1.69894910702462	-2.71965679274068	0.374891233005981	3.27099282057667	-0.0799774540137763	1.42463002591597
Cited1	-1.30682424529705	0.17296367047001	1.73860689797805	-1.11596193918322	0.110136768217167	-2.41223586799666	-0.678579260513955	0.838274735216857	0.83237140586569	0.426961500685792	0.836830601628915	0.823659782012364	1.05374705196523	0.52450634594503	0.370640094375497	-1.62967693562941	1.10552157554855	1.25917070541052	1.16237446535384	0.259105199788669	-0.209526027010813	-0.488139237885836	-1.76120565426265
Cited2	-2.4863041504957	0.991384728341811	-0.924250774248275	-0.414465834862552	-1.71715732517648	0.227976420329617	-3.26327990114519	4.30638723786304	4.02699301535234	-0.838479077468092	4.68051316175934	-3.67464070493143	-2.50532865789871	-2.10487829214484	-0.277038909322563	2.24375089718197	2.51448252589537	5.38757142148181	4.77355560714449	1.62875967754894	-3.96357675688872	-0.554072990775346	-0.685715368740989
Ciz1	0.0278910807084621	-0.246446014581966	0.388609650511094	2.29056989123117	0.13325935594353	1.62580268585044	-0.23066518890582	-1.11963047220004	2.25263574999665	1.04102562356442	-0.773066972715679	1.54904825646892	2.05083525365313	2.14611533327181	0.0934669657444483	0.549024072947377	0.184647134584384	0.684531950344963	-0.952050664210433	-0.255338414710727	1.32842014503969	1.53446008458165	1.61501162427792
Ckap2	1.0942979388956	-0.0104605026898181	2.83470287902002	1.34763796626221	1.94190318113621	-0.657177532476503	4.85388185446585	-4.20819340232452	-1.59206746473885	2.18506613478134	-5.47642206824704	3.29813192606214	3.7130134624898	4.80730997012189	-0.319746901361756	-0.656309567687039	0.12025344490467	-2.91872593349703	-5.5785480002594	1.65164958583992	6.28559914023629	2.40626352593954	2.87379807739174
Ckap2l	-1.01380033915799	0.11530440657869	3.06779195391149	1.81414741955418	2.21272417009299	1.88152601395479	5.71420310783707	-4.79782164008474	-2.51807769843534	3.8441083610181	-6.40669359608553	3.99428949091673	5.11665909610789	6.92473344205617	0.167772469388191	-2.15175175452702	1.40557682604297	-2.8635391877517	-7.63295347071222	0.267510577647622	8.35434128745962	2.97792662153583	3.69985867139522
Ckap4	-0.754002400875135	1.46435100871941	-0.707514165736779	-1.07092188220685	0.757235809061191	0.748580474623226	-2.76189945011884	-0.381281904725621	1.05955124604441	-1.44189285762015	0.238754969983546	-0.0116839209565182	0.643812973651227	2.87781569142241	-0.652458622248437	-0.110675275661224	-1.19378149476257	-0.0658561522066981	0.700553969520606	-0.886837632655127	0.313600774948211	0.403748774878643	-1.26797697092383
Ckap5	-0.889750556621549	-0.0473250191662885	1.20392503169987	-0.738788946509109	-0.749854329561416	-0.645593532400438	3.52454397522442	-2.78990425751367	-0.949283169010484	1.1176812051953	-2.46894130769213	0.604903564483551	1.86784935606859	4.01908603626517	1.47733087349364	0.280906747952574	0.512128178931845	-3.3066332069851	-4.908660916013	0.533794911922438	4.67376590661833	2.56596054238993	3.91570402429639
Ckb	-0.0446389658194774	0.550231826314818	1.05772802356836	-0.416923991420695	0.0309599921110214	-0.555882478572015	0.389403763786323	-2.48360433338319	0.383036011696901	-0.422318131405692	-4.29655762797856	0.345542452382831	3.47147736111863	2.39934465920143	-0.241147699989417	-0.934741614290477	1.55160463432298	-0.666935909169136	-1.99331615298827	0.15867788399286	2.22283610931501	0.582218597389433	0.904793597637381
Cklf	-0.492694660367547	-0.612126995619181	1.82151969313895	0.599473414252695	1.56693506645747	0.693900596423937	1.50626062790104	-1.91035396709395	-0.0642244751682411	2.29682772014733	-3.75552346167555	0.907881904608957	1.97937979766566	3.31694489878551	2.81428681231682	-0.737258192929861	1.37033375176777	-1.88008396184369	-3.62554325147403	0.0327707689566919	1.90956860705988	0.878879887825629	0.965958755169362
Ckmt1	-0.593129915654383	0.057623640658188	0.305330863624096	-1.43104696797971	-0.528101523438265	-1.69875855944933	-0.847663371516195	2.25146965694746	1.21917248069304	0.146034212856435	2.64079179796153	-0.865222156560415	-1.91411298654035	-1.61037293877153	0.826823928436252	1.24617629267222	-0.219050543498104	2.26414347607377	2.89152313664121	-1.36120506858037	-1.78865306976275	-1.03984341480213	-0.466150751271015
Cks1b	0.69800047481846	-1.88233306195284	1.92566188217542	1.71218601816225	0.144124700998322	-0.17070929577886	5.47232208275335	-8.51027875270667	-4.06709700773386	1.90211516611583	-9.79693596260232	4.20616066425107	5.8009393072618	7.11343080243152	-0.0243167072951675	-4.55657642155795	3.20992691519401	-4.58879720151288	-10.0356411771156	-0.751015191486305	7.92565190110038	1.69020145103735	1.66830708757963
Cks2	-0.0254423032251789	0.121321498243593	2.3209957907082	1.39126188131627	0.689338094947064	1.06177396962839	3.18938747561021	-3.79552083237272	-2.13373360532361	2.4220544948589	-3.73991009755142	2.90091707339605	3.66242645480798	4.97046339893825	-1.00377662410428	0.949442680078466	0.98016744502115	-0.512311601502574	-3.7988007555704	0.305937645029198	5.51834592270856	2.28190542975624	1.75494271904301
Clasp1	-0.240881434092342	0.351624191596629	-0.768925521676216	0.00165596443993623	0.956205234078519	0.855900584694984	-1.65953343994147	1.35518099767418	1.51914235446607	-0.721208327758099	2.22517692348227	-1.52105843883468	-1.52968975026201	-1.06201228677883	-0.957454008521641	0.823631708624235	-0.0100035681525275	2.42939464411038	2.50777236341416	-0.901068755031988	-1.74649457639231	-0.186993807998902	-0.691333966249801
Clasp2	-2.00081886724462	0.0639041718145225	0.0516052521723165	-0.115889184565202	-1.60962024063132	-0.365165054363913	-1.16691248398274	2.16932786349885	1.52149746311744	0.023388234623513	1.19735530222946	-1.0725835102047	0.265098110232989	0.574020032078157	0.0752151918688156	3.29199656511529	-0.535207186660739	2.06152678263574	2.01271549455279	-0.832174444689235	-1.08212840224625	-0.450674922743186	0.952079197410491
Clasrp	-0.683973800856918	-0.149050793214646	0.0566023202139348	-0.0199232492750384	0.159541086285602	0.875182666531333	0.64554303427678	-1.1493866204256	0.824360718621658	-0.782230921229443	-1.79478462376092	-0.420534834895616	2.19394282849292	1.88477634693008	0.510078898337359	-0.606343035392789	-0.313814089976275	-1.33990746954544	-1.72457507694815	1.09824108986546	1.90457235576879	-0.492134383209563	1.68338894741864
Clcc1	0.788538658340313	0.136621027358454	2.86979494401567	-0.0526757253172422	1.46507904680622	1.82707652483502	0.956954733528015	-1.87111593125257	0.266351048065255	0.977365064224257	-3.11401774056513	2.56787458721823	2.76832037610214	3.60038959881344	1.085930136853	-0.802552208610675	0.795554591771267	-1.10943558907857	-2.73714448784033	-0.0288324090627363	4.42565056726649	0.726715551258157	2.56385968280727
Clcn1	-0.536679793944613	0.0520245412173509	-0.433532539373874	-0.559777143861991	-1.10132364004723	-0.805802586859766	0.386864611304382	-0.690773895350157	-0.423927442728079	-0.555603312292306	-0.596112107215884	0.0218205325437021	-1.06241109949812	-0.0442117110784674	-0.222602014640986	-0.87418167993916	-0.048599256238713	-1.13225150299137	-1.17536033356201	0.249328977769442	0.538156057188372	-0.941161522012694	1.15094212319879
Clcn2	-0.0641697133504059	-0.569683756534183	-0.0574229680351848	-1.55026847184116	-0.110884952730689	1.28082870869935	-2.7381424013405	1.70122546656202	1.90481533414092	-0.78819485366437	3.15780979428487	-1.37377080566073	-0.916274966210105	-0.897798905513501	1.05519817600282	4.07389153861909	-0.368110488149345	4.43470023299575	4.52286838716108	1.79768104985679	-2.5571443653611	-1.32719904328404	0.0707003695098187
Clcn3	-0.000156814436130775	-0.239190480418083	1.86061859753048	-0.165794767477104	-1.42599841807697	0.223299201694133	-1.37534917173664	0.904174874010241	0.387213849777979	-0.793665017659665	-0.41740396904681	-1.02572604140011	1.64310522009554	1.84300777638122	-2.35730487066396	-0.402560908054104	0.151642240809482	-0.715052535141508	0.71807280805605	0.917591362932831	0.490375373126117	-0.441562514933856	-0.0329860597671643
Clcn4-2	-2.30706597497457	1.00526871433413	0.22738515015593	-0.907824146070591	0.139960703419054	-0.141408803547242	-4.09416598152609	2.51422818570848	2.52323816798327	-0.883089171257705	2.6307052208251	-4.19147401609298	-3.54719621017952	-2.04985742475937	1.28565677022573	3.60188100001403	-1.64491855996322	0.949978359075816	3.47784968087082	0.185516367793602	-3.29269120035833	-0.899888181015098	-0.590263955467269
Clcn5	1.36181974844673	0.40359434466096	-0.202595354049357	-0.277303906828368	1.50083976719739	0.187636867090046	-0.419255510475586	1.41352625941773	1.8242015815252	-0.253654924879098	0.121131108839357	-1.15368635182777	1.05445778565043	-0.334305768571777	-0.409784622857175	0.227375060100515	-2.12390780672181	0.163340285862998	1.42798250822253	-0.618750395927484	0.228415566361045	1.1598534717108	0.762005216287327
Clcn6	0.0972764734059422	-1.5543706152387	0.861471321414408	-0.643407591267447	-1.17571578427675	1.56105874364621	-0.453169356703305	-1.10655061561637	0.0236974460782598	0.0802444258933917	-2.22709342541245	-1.2742952735748	2.18476595860942	1.50969096848839	-0.736642428365408	-0.602789817607351	-0.779720266042076	-1.33493119973017	-0.503655242941231	0.0972699670893484	-0.766122854681884	0.585324055161788	-0.0252814328520475
Clcn7	-0.115940787199109	0.220139553329437	1.6060450078804	1.07963500005219	1.23536491534014	-0.635928744478402	-1.0835454870343	0.526569561631065	2.77011932854557	0.397832370196604	0.281417013025058	0.23502543921313	0.886821065570494	0.958381440528466	-0.921393274869396	-0.0306334735672136	2.75458313078529	1.49433216715842	1.01385662503537	0.191040564355621	-0.489222231229776	0.660963927919425	0.206876339884668
Cldn10	0.658937010900285	0.0410515127403385	-1.17820906957418	-0.949992627725332	-0.781988721278667	-1.41971261948359	-0.0346124204507754	-1.62550991970108	-0.942442035770936	-0.271650785739765	-0.97941210697505	-0.222972009967043	0.958917687064153	0.493953389034158	-0.175665976175606	-0.571606235314962	-0.544302366678947	-1.65467504889076	-1.68723110728674	0.773088729408654	0.729557459516619	-0.743600522833038	0.315892930636037
Cldn12	1.50007625740051	0.43844848926009	0.245712874110291	0.505846420118692	-0.931487797326141	-0.74924658334638	-0.0809999997487256	-0.636897799144446	-0.0524769455456972	0.749441192936713	-2.20099178829135	1.76534123085744	1.531452817448	1.11816622837958	-0.570672099315219	-1.84196088851429	1.06636033908131	-1.07966575292823	-2.27058212940223	0.751710414505088	2.72374724990041	1.49519193867708	1.29391365312013
Cldn25	-0.38687435006412	-0.954365183668277	1.33400240489817	-0.680597827253603	-0.810711079020307	-0.112820726521605	-0.944858566313672	-1.07418091647724	1.02999409313715	1.49066975934693	-0.802114026792819	-0.362393073451649	1.47482282999909	2.01623642115668	0.556907390921831	-0.584870422681551	1.09917516601431	-0.486320807903233	-1.04690522559113	0.854157132330526	2.61294274039074	1.91141236136335	0.588227115898426
Cldn9	-0.291800967492541	0.0336956096082782	-0.867985539368531	-0.46735784014132	-0.31337643147857	-0.0657051601172372	1.44815475358802	-0.161299070462591	0.394008365219168	-0.967220872525669	-1.48094780542693	0.675182227805161	1.91798436309723	0.3383659388776	-0.121203757112407	-1.2077409937653	0.953083867175181	-1.37299124426471	-1.39615770336837	1.57242731212089	1.06245768042285	-0.51579971204027	-0.727411080499598
Clec11a	-1.2660120822152	0.158245768997424	0.350228259761474	0.774632325365148	-0.114595366910879	-0.890844786659973	-0.549368350331686	-1.54730386488027	0.173447666109041	0.0921408795452475	-1.4183316331901	0.0905819701367043	-0.213574096024266	-0.438350580363983	0.411879218920781	-1.02656752915865	-0.519146408546475	-1.94884875849633	-2.45117670939942	0.494200364031749	0.209095982453743	-0.391886907840893	0.46831439054843
Clec16a	-0.888353781687099	0.248027099631142	-1.16560254390789	1.14790429008618	0.983912275793938	-0.805018176294874	-1.35326256062748	-0.168872544990929	0.892828579622912	0.638512697559221	2.05027198914292	-0.997277143030887	-0.429896359916208	0.651256612131534	0.0673397021137436	-0.235831145315569	2.44780836263505	0.489880155630975	1.42549299673916	0.641473006838113	-1.26488338182237	1.07066680442967	-2.03798510575005
Clec2l	-0.367150301025207	0.0354614145162088	1.11267801656553	0.133876698791866	-1.51030637741644	0.655064925530143	0.618461500234576	0.258969859059577	1.49497578325179	-0.100093205791754	-0.780545297350029	-0.349524760368367	-0.308830929666101	-0.900438461713767	-0.152073172489829	-1.35779540853826	-0.364668061280141	1.20315945397539	1.15026370447872	-1.59140989743575	-1.21881064293332	-0.644625616765691	-1.03936739554154
Clgn	-0.459219639748621	0.159879386407405	0.230637379966272	-1.06155294250192	-1.12271173882615	1.30840525532115	0.811312373557078	1.35876516277751	1.55224054361977	-0.0270687516026306	1.34508402512755	-1.06348283058267	-0.780054324493001	-0.189199526885995	0.38009600620245	1.13160179109509	-0.629172495597694	0.511256904652794	1.68565305993526	1.172057704876	-0.433742703938952	0.181446556488725	-0.120117636771635
Clic1	-1.27715222610438	1.73433488707315	0.643510952144895	-1.25542255433495	-0.304172841649692	-0.270942526971043	-3.48392009024044	0.491186168197257	2.35697863621078	0.841898631205577	1.01052524211629	0.361823717064872	0.999164951116385	1.7416364178458	-0.899166616170471	0.105870135320586	0.68285191319966	1.58534782660075	2.38307960041854	-0.975652906993061	1.99252009802548	1.50887434257765	1.49163389852954
Clic4	-0.62480781991783	0.356823636269453	-0.860054211838328	2.37991182634233	1.30647578090495	-1.5417285762099	1.57084554855011	-1.58096869598118	-0.908293969430784	1.30827361657437	-2.71666877710778	1.55295003817628	2.88747089912128	1.82191377722625	1.41080205871641	-0.647011874671153	0.402950052799044	-1.82858022248311	-2.67793205405133	0.0378322029376681	3.56032177045887	2.04834403249168	0.392837985061904
Clint1	-0.90594679829215	-2.61620929136489	1.02466572580575	1.60602186273095	0.697615532011524	-0.838799336522984	1.22186441826659	-3.69871874142109	1.31434590957857	0.827038785761146	-2.46657560248558	0.55396892762504	2.29487389410886	3.58856037665899	0.459541051885329	-0.793277537684451	1.98210364311929	-0.716231743036605	-2.99097260865524	2.72272369400269	3.20781301248909	0.894690427962209	1.55574289891453
Clip1	-0.241289688591411	-1.01280525723495	-0.550692299035217	1.40024716813695	1.95466296434299	0.901555353276924	-0.913468481247167	0.555148023618863	-0.676132291712282	-0.463242769964494	-2.3652391334148	0.00503126293866633	1.12652462445398	1.58558526633372	0.160995412764112	-1.93501481417309	-0.557029026081706	-2.7518340564653	0.560230842551601	-0.298314639699821	1.0118509859604	0.650766213406913	0.906897378745425
Clip2	1.03343401093092	0.101936678704091	-0.612929147612573	0.753547512568398	1.10475503858636	-1.71370949896764	-1.02991684292657	1.88746663218453	1.00164819522318	0.446486504354141	0.692200637083689	-1.45723243776875	-0.533396092190962	-1.06224941851914	0.618283794841334	2.13064430103132	1.06393732221234	2.62713573786835	2.00668297843382	-1.72593047063052	-0.673697409388087	-1.4115670260684	-0.32846084681001
Clip3	0.0731075160264221	1.40129269474484	1.00631749184127	-0.954643305273601	0.199103849404596	-0.132157518070014	-1.64334363925056	0.720657181136258	2.10343197895841	-0.507948218329387	2.04536617054141	-1.08508577605147	0.713188113985844	-0.462046226628062	0.439906273226561	1.53416057346018	2.07478917018034	1.43785740826496	1.00618804736517	-2.30307300375741	0.739773393358138	0.205362756689613	0.231786495073677
Clip4	-0.049396322512379	0.222358482445242	1.75738126755237	-0.894230457253818	-0.448948431035155	1.89163862902464	-0.0427561672704355	-1.26254522709067	-2.05390396700092	-0.76561543533973	-0.98724731728807	0.225318121632792	-0.275591691415713	1.13708157409265	1.19341527794516	-0.29119983991279	-0.631017845528825	0.175834578291535	-1.02413910295092	-0.375321322323514	0.746333300897501	0.76354897175653	0.0563955386471223
Clk1	0.765956490258563	-0.187540773704009	1.49649767528695	-0.663430384351208	-0.295732885702781	-0.355001970466799	-2.48128141049192	0.909962712543924	0.676885982076669	-0.774305149386743	0.566309621723108	-2.32175705210468	0.884649893984639	1.86314918268947	-0.498043686731222	-0.153950288396183	0.7244870299757	2.64074039329278	1.29579123266466	0.267011423524868	-0.899073937945039	-0.447690777891055	-1.74717568092452
Clk2	-0.782699780865146	-2.77523791421619	0.862743356055673	-1.55584823768779	-1.35382683828103	0.78765547416701	0.203964950003696	-1.25513528440426	-0.460937434632193	0.957247567478593	-1.9895037032618	-0.206925376007682	0.974812753875757	1.76442934304795	0.998365282691944	-1.78696447403799	-0.55949297408792	-0.809976583505884	-1.38511038414834	0.0425466684257552	0.187101490015358	0.285240948515394	1.05187801539985
Clk3	-1.23945465122616	1.10275269824966	2.84326007234974	0.0795101971966183	1.08630038608085	-0.21098035749474	-0.177898124062073	-0.632697000069296	1.40164647770894	1.16455121059569	-0.532554709260494	0.313883735840957	0.669130602634654	2.80176577830877	-0.171119670918434	-0.674663683584606	0.555779206175253	1.59008097318721	0.474301623954579	0.826318949011828	1.17193286642922	-0.133190601692337	0.572570675667362
Clk4	-1.67642162078208	1.26703170692627	-0.947910264052116	-0.0614993015727124	-0.00433390104037245	-0.30470787460823	-2.00085098734488	-0.322481713948511	0.929325184498348	-0.0122270376878561	0.221221754709448	-2.29679847178529	0.678120396832129	-0.423226396271602	-1.20664287378337	1.20958386128841	1.30172774457636	0.824852571787268	-0.555773987146644	-0.562845829418958	-0.0470395704786376	0.725109822777107	-2.14790548877969
Clmn	0.0538274220467336	0.0963020288026601	-0.522271017561481	0.937419945137731	-0.907216329723081	-1.63214921325862	-0.669415659097031	-1.27691059767102	-1.31335174472189	-0.693676835187437	-2.80848023053742	-0.0522235205276846	0.147774592261429	0.629549244909434	-0.410032315809108	-0.561965180802608	-1.09914080118388	-2.0434618555523	-2.63845213371423	-1.08149060555202	-0.901907835487129	-0.548095285915892	-1.16276311661734
Clmp	-1.50596254672543	0.464438263016021	-1.36874813517038	-2.40963099048478	-0.717874686215341	0.280858588263038	-5.92128766987237	7.3093830502595	4.8999438989213	-2.04027851467424	8.02755101233496	-7.31460298500494	-4.85125873780617	-4.78832483439701	-0.45419875535041	5.84237358559458	-1.44415168847482	2.04331804214421	10.8602766170675	-1.40688394781346	-7.90095407448521	-2.7940298601117	-1.60109238360258
Cln3	-1.52394017672922	-1.84414536037188	1.68764155708188	0.0964455306233199	1.69128312212624	1.40946145594654	0.80196411204378	-0.0634110123859959	1.71946535962649	0.0401072089218299	-0.715456122010031	0.300194410768012	0.282865860495242	0.336682451098815	0.138587344438299	0.0273021932587473	0.0784383857653834	-0.278874905039564	-0.0170126697787758	1.34280016246746	0.570263575933437	-0.396502183511305	2.66891121756079
Cln5	0.133325890783168	-0.835584764918837	-0.667332948262954	0.687035487416782	0.376678646851502	-0.141254726068629	1.08478676882547	-0.686076249555673	0.147320011791722	1.83111422625132	-0.174061467544565	0.0162438771972926	0.648817821046325	2.83262026788367	-0.781755189313744	0.0986260501281663	-0.68949790243985	-0.532635371686873	-0.622090809660888	1.2340403585563	0.219732300030496	-0.132911480242815	-1.18635802451357
Cln6	-0.42833854888733	0.152102332800654	1.88574518779936	1.56544660000609	1.58324636282578	0.47715404430744	1.97969753921581	-0.414489165142161	1.45142015751675	1.56580350286636	0.225567699780973	1.87541921647816	2.1355257505136	2.39770448359342	-0.643463220166922	0.782586344949713	0.383780552892697	-0.236645900283057	-0.32545521761699	0.444977024331957	2.12752831897609	2.20778636768926	1.61853931227564
Cln8	0.388596108856514	-1.71466662264835	0.420958586097782	-0.428900957177549	-0.426595836981215	0.215031204023548	1.27330306153152	0.519843652378554	1.66843892709537	0.0307624241836834	-1.97041888222324	0.444188248626541	0.314712756306543	1.25069002976413	0.562733986277038	-1.27288373542504	0.993984054203387	-0.270265860599861	-0.982813820630138	-0.220429208957901	0.799326122310118	-0.389262535058244	3.20279058487446
Clns1a	-0.436985593010811	-0.910083375569539	0.907043970587067	0.257319108692793	-0.288325787302933	0.396454494119228	-0.635119931583045	-2.52041745476833	-1.39248789575107	0.740621198739115	-3.04192906932843	0.969373030916938	3.08284715084896	5.00313620620075	-1.38301708449292	-1.82057446817119	0.708142633468788	-2.55966971451833	-2.98997604601674	0.69688939265501	3.05598536531046	0.0878304903824234	-0.23410916856646
Clock	-0.179684422464225	0.251635198918674	-1.14945942737996	1.1718754976436	-0.0598752997307419	0.361713460126738	-2.35904143422379	-1.0982836649068	0.556361400016519	1.48583670555842	-0.653439037070493	-0.00890591458038742	-1.05650511494275	0.0042742506811681	-0.962841160551325	0.530049645629321	1.33364308713087	0.151144536083692	0.74358396994535	0.663240863477739	-0.293321237708335	0.011015545727102	1.25779746706979
Clp1	0.468061334403034	0.964094483363194	0.19712908514717	-0.0215694205457476	-1.20607279892902	1.15283024235477	0.383322484319738	-1.28959710846973	2.17526035625949	2.14243656648046	-1.43295349526477	0.942157998024484	2.93798661426474	3.28552354984671	-0.139624682413169	0.487170575221232	1.3716267002595	-0.191922342168789	-0.960743289693852	3.2207527579143	3.15871577993885	1.5726777676654	0.161159004436223
Clpb	0.29136378728128	0.702784246144469	-1.5300501239288	1.62797791723328	1.02608323720696	-0.336692288509868	1.09280013401034	-1.339651271431	-0.948368307619224	1.33865715782453	-3.42151878028652	0.00207463971403927	0.850411969999833	0.766369205881579	-1.07456497416402	0.0202443699495272	-0.360033763974907	-0.540546279454698	-2.65469798425355	1.51595462059749	0.349853459233876	-0.0566116965630343	1.30434476147688
Clpp	-0.680484842813726	0.0586144714234511	1.1312519114595	1.35298150806152	0.467351780864552	-0.205302103118744	-0.710991816792623	-3.67461928158631	-0.0501946938784736	0.451573649051549	-4.45450724457661	1.01197935776852	2.67858604296562	3.05343533246785	0.77745388055768	-1.16383790369473	-0.906852178234537	-3.28151023643914	-4.79670037608582	2.00555747677574	5.3145029942649	2.47159820985326	0.259532452023771
Clptm1	-0.745689106486288	-3.3855528082294	0.0152595460623907	-1.36791187139527	-0.943910036892776	0.675920413834265	-0.412701613263621	-0.404187622025365	-2.00819133022762	0.212199461002044	-1.55078507006843	-0.367221236605417	1.04672313545703	1.44930044562844	1.44567476721304	-0.143908809851116	0.630277036613694	-0.954587644763942	-2.18582677816763	-0.0268468937878384	0.874597279561531	0.68262703319656	1.51678053919352
Clptm1l	0.376676156481893	-0.990469533162061	1.23867822354255	-0.0934424425085514	-1.84536344605127	-0.873120020058725	-1.53893627185152	-0.423770112156385	1.56488007404053	1.18543833482385	0.532387039518061	-1.77837710283571	2.08761565604779	2.22890018332944	-0.988341916835096	0.292847882847274	-0.0299224613744549	-1.05745957592558	-0.158672697939418	-0.285552083347349	1.20972000079028	0.31561921925244	0.721063198138436
Clpx	0.751574781032423	-0.565314324794776	0.379240130704305	0.418549470928744	0.114079214739585	-0.0121954558509715	0.388279095982344	-3.26336317587241	-0.116819657411426	1.85779942029085	-2.58752035645523	1.71264222842303	2.23919422641786	2.27624194434748	0.277334242315558	-1.28244348680478	1.12183781618747	0.0994606903747872	-1.97619218544721	0.141439602177889	3.47026436729589	1.8104093906693	1.26300389817785
Clspn	0.26594222641802	0.206769274539682	0.725609147627195	2.03161371934366	2.97079130023972	2.29743205255212	1.91193170839176	-5.08777706988974	-2.40423018275553	2.80910449634241	-7.36878351205969	2.63004795351495	5.6871141083287	5.2809876942391	-0.614924214562526	-1.91321037276067	1.36300820591878	-4.10946440565282	-6.97453517317999	1.18890269149822	5.21018607190253	1.91147973228747	1.25912665256819
Clstn1	-0.577925853471793	-0.808160035001394	-0.0900316559878984	-0.068529411618233	-1.0097998896441	-2.43288708840721	-1.19368760642868	0.103097133065258	0.517489545457826	-0.190572012304711	-0.511929766704149	-1.67613805128625	0.326297794029389	0.811736986275812	0.881251951787583	0.510872820572914	-2.91947233349914	-1.68336704974427	0.67386352568904	0.677858267127334	-0.640093197090521	-0.748418902862894	-0.573187046752388
Clstn2	-0.593129915654383	0.057623640658188	-0.552276061990041	-0.742950864782182	-1.24034926340522	0.593998895216552	-2.96708175906418	2.88996747789832	1.93315911137973	-0.677201870628885	2.64079179796153	-2.86438050515055	-1.91411298654035	-1.61037293877153	-0.246136003148694	0.495749431962915	-0.219050543498104	0.142163952271674	3.59299087107254	-2.05740682856782	-3.07399125828499	-1.03984341480213	-1.12367941475976
Clstn3	0.423760793350731	0.152102332800654	0.831284016654196	-0.546035260399089	0.271228864737407	-0.461702682549087	-2.33796798077478	0.759205488340175	0.578115389517238	-1.46972130700335	1.90432700855385	-1.1728429783093	-0.651824230419601	-1.30214022431441	-0.643463220166922	1.24322213381857	-2.86150830377652	-0.236645900283057	2.68601092653394	0.444977024331957	-1.01960458149462	-1.73525450722854	0.00511128319667523
Clta	-0.259625542165138	-0.0594044738095991	0.464107077800733	-2.2653767592693	-0.191820090506614	-0.552048397136071	-1.96234158090741	-0.189562999600504	2.81724463569359	0.045321020774887	0.907736346708631	-1.32588744151013	0.786292691995739	0.438572395834979	1.36827779634276	0.813942902550658	-0.0517597174351764	-0.26899864754596	1.43380862908603	-0.94676796355629	-0.356114364786138	0.998830469228371	-0.277097028703169
Cltb	-1.7388124860673	0.31181799012415	0.389901723313654	0.575542933081955	1.15726822514893	0.0348608110339321	-1.28233982837028	1.92228849409499	1.31984082762206	0.791033460733888	1.98947447940184	-1.6899838043731	-1.07672894002122	0.0364007788629896	0.869237125333612	0.151436905927801	-1.17526948980342	0.325396007200611	1.80269565248518	-0.18111685235076	-0.843092027201858	-1.37278762645831	0.220919650428154
Cltc	-1.72437161214728	-0.529669715322716	-1.40604500632298	0.487244272992071	1.65154823694834	-0.510717010272207	-0.736030733898204	-0.218875656032366	0.241906127086615	-0.167421909331915	-1.13047498041764	0.680028335422095	-0.522399255745074	0.17868065377588	1.56121722685784	3.38000496117266	0.102104590183305	0.987991266793572	-0.733687020111761	0.432219924351502	0.82694334673389	1.45117055561437	-0.900533642472794
Clu	1.44001783507671	-0.901186584129811	-1.13234794431841	-1.59448423142519	-0.812257775129892	0.243690368150112	0.0347688921343518	-2.89476857702238	-0.991195382808349	0.786541322462084	-2.09363609912239	0.553446783912486	0.493160658682422	0.663937293897746	1.49709034768306	-0.383855391821871	-1.29789103175615	-3.13846798645361	-2.75141694173488	0.300259850894892	1.06684981872941	-0.29099981064126	0.759466047329171
Cluap1	1.76467412957426	0.678754895772616	0.589628030470592	-0.376222646531264	0.0171998542632641	0.663166389949829	0.827494536478654	0.874175801520738	-0.162052622526187	1.09112427025974	0.286546851661445	0.142968533326152	0.264384579283834	0.519639884655054	1.71623000761873	1.96282510347715	-0.326544726866536	-0.235025492828391	-0.626829504739933	1.00518510715305	1.53603384440291	2.16919842795391	0.489547338421798
Cluh	-0.0303739722539766	0.539375211120265	0.908811461300982	-0.266187577752677	-0.48610935633761	0.720740133856545	0.382006678289451	-0.248749513296834	-0.600476573079103	-0.165593855935218	-1.12401073316818	-2.02873885912816	0.382039378050474	0.640421119087551	-0.0604145640934743	0.410424514420777	1.53357364309728	-1.38869717395428	-0.345884920004329	1.4277959320342	1.4628360508476	-1.07987538941323	1.82523504912178
Clvs1	-2.24564271945777	-0.0284373344264742	0.148037700632483	-1.31819178297289	-0.161975530880248	-0.577285999931522	-7.04879879161104	9.18080129258186	6.95150122696685	-2.11975769311418	9.30117123290087	-5.39837409279557	-5.06600742679946	-5.05080052294589	-0.692251651099799	1.11812453375943	3.45465479962872	11.6166856407727	9.80838552085865	-0.820067771225613	-8.00856587224044	-2.28531879205968	0.270641776110747
