## Supplemental File 1 for "An Eutherian-Specific microRNA Controls the Translation of *Satb2* in a Model of Cortical Differentiation" (part 2 of 3)

	Gapdh	Actb	Tbp	Taf1	Taf2	Taf3	Nes	Map2	Tubb3	Notch1	Dcx	Vim	Hes5	Hes1	Satb2	Bcl11b	Neurog2	Eomes	Tbr1	Fezf2	Sox2	Sox1	Cux1
Clvs2	-0.480179463527748	0.0464290668311735	1.61289854947733	-0.35700147213844	-1.7450967154765	1.04221396836944	-0.600529187896078	1.01298210113559	1.72755296848985	0.49765532586481	1.90062580331713	-2.24025602765962	-0.114550973400278	-0.541026857478385	-0.199050103030494	0.945336117955168	0.985866746048365	2.18083608799648	0.546250822025834	-0.28369622162546	-1.16837593422885	-0.842391054357456	-1.44534645475308
Clybl	-0.275326113054214	-1.69375331798689	-0.799782177450079	0.18231175938714	-0.0544048431706518	-1.54185457643139	-0.189816557015767	-2.66136228111598	-1.27309992019106	-1.14888844707089	-3.00751937184294	0.585345753362662	1.06474402834689	1.77900921313414	-0.378039371234539	-0.527436450490548	0.771682903332585	-0.7812847847385	-0.909531650751481	0.969364180380426	1.90347523611364	-1.81539824006004	-0.0806445050794324
Cmas	-0.104170525187971	-0.556404817560518	1.01037192117311	-0.921377283950219	-0.887526827121462	-0.242385876456726	-1.6840931884811	-1.26453997897896	-1.03275586477226	-0.425905311266183	-0.437515708676694	-1.7028916498433	0.751190125681302	-0.198364375721406	-2.3993947954428	-0.515573597740761	-1.10532503417372	-1.45566720187249	-1.45437745937932	-2.41145892095741	0.647413047144769	-0.408649542564264	1.27065034625549
Cmc1	0.115225152165565	0.205748400288932	-0.560033557794032	-1.51405661640617	-0.898050909671093	-0.00685478437936579	-2.01143536365715	1.31480867522972	2.45216790615751	0.796506260287078	3.22505246992908	-2.34863003889546	-0.931840082328922	-2.59079444083917	0.325569918507023	1.72415382297944	3.27942360122376	3.71834545799977	3.12100896679429	0.0691754492830982	-1.6388449624315	-2.39870057472143	-0.50901290708564
Cmc2	-0.925301198259412	-1.35600817281626	1.51953424838896	-0.188116156549562	-0.59328346113317	-0.261037725648659	1.33630326538624	-1.81314967280121	-1.06785810404442	0.663259151131201	-4.88392459279641	2.02050052707875	0.978652619279842	3.44900638669559	-1.482296819367	-0.80900223138012	-0.584704347868671	-2.91241009265508	-3.45780203399428	0.555171276350363	4.14611659571729	0.3308289226835	0.362328761327553
Cmip	-1.5889490791027	0.111852216200216	-0.327254152598926	-1.64765247575563	0.33826156833741	0.311939882222302	-3.38310794568479	5.45692844450689	3.59628539777254	-2.95241375429595	4.42432711975933	-1.62624401693072	-2.18556752017908	-1.78916151643934	-0.467901869584476	2.56946470406246	-0.900506300075136	3.53927420229874	5.30123335686644	-1.12327516573897	-3.13914436121513	-2.10811757143035	0.363162491358456
Cml1	0.423760793350731	0.152102332800654	1.35851460222678	-0.123738888318054	0.271228864737407	0.00772568087917647	0.252631331219573	-1.19695226746372	0.578115389517238	0.0480410979315073	-1.03350178179868	0.656114338563175	0.542754332837484	0.753329057856611	-0.643463220166922	0.782586344949713	-0.543444834727079	-1.10409680462659	0.104754231547429	2.58130029380355	0.160570256181897	0.893439409383327	0.408468290466415
Cmpk1	-0.301580529499708	0.158281687494109	0.595623089769047	-1.5099019277019	-1.27027456568328	-0.635731527391119	-0.679429844871052	-1.89181334310545	2.12038341492229	0.182598124607337	-1.16717754167723	0.628958518807471	1.99244032717748	2.05136332868738	0.463588114744616	-1.48344774960253	0.633728763925176	-0.323351807929742	-0.805855158237027	-0.17824446530842	1.11349075990792	0.92548352779931	1.31140562971917
Cmpk2	0.407578163226998	0.0630125472365209	-0.661042207114456	0.402235133723279	-0.689646961105518	0.404886055897336	-1.2930185368236	1.26624714294938	1.34725948544939	-0.788839333268557	1.66149066707736	-0.716575279195726	-0.211116225736685	0.164779727624	1.8677831367222	0.30568616174114	-1.8157351542464	-0.727707398910316	1.22751511940949	0.49791393722157	-0.834149737144885	-0.0807948058965877	-1.30401829065924
Cmss1	-0.17011819803032	-0.286101188303054	0.2916658925368	-0.595151991189949	-1.2586827235266	0.296918600396519	2.60207250522444	-2.47057293409138	-1.97351306570176	1.77888616058058	-3.93323931383273	1.04455368198308	0.878622042587992	1.85156503680572	0.244344345322988	-0.99333893542722	0.682734419447635	-1.73984928123957	-3.60991115525128	0.973328402412534	3.74695649664787	1.23647202565001	0.172129117653503
Cmtm3	-0.832342230329348	0.219661017013523	2.48624914719419	0.722550378888997	0.132913769910688	-1.03191729308255	0.35375027343557	-1.76608215354967	-0.148387965705276	0.818710091148975	-2.53054108047343	0.232241793099366	1.88317128140501	2.33123424416	-0.922372186938164	-1.57569886275857	-1.12685857144339	-1.77327368435211	-1.86799762301612	0.545532623012453	1.80840194330821	0.107612894451009	0.878061395150283
Cmtm4	2.30410079937337	0.215048083361749	1.05548918257911	-0.66762210480382	-0.226684911972238	-0.731919871610448	-0.223481833910633	-2.33351483261695	-1.91665945884283	0.284241247858934	-2.59860681901598	-0.386512543034179	1.39855752111476	0.71592765516338	-0.828646664171563	-0.0924273753588415	1.16960251489455	-1.86526166765295	-3.45068720688495	-0.142204732102734	1.86615023832121	-0.242465097993257	1.40465537336915
Cmtm6	0.318400178498846	0.163324919421469	-0.381495164845599	0.0389564097664045	0.877125048976564	-2.00630221861169	0.0625700574075856	0.396615001982532	0.366017542708869	0.84729440193267	0.775326091111522	0.179918520385364	-0.162475790743527	0.0618815632436823	0.351693495076646	1.43894128886558	1.06204979431072	-1.29981357258998	0.278669463554677	0.187576647625135	0.477130335953866	-1.16499100377137	-0.671515647248661
Cmtm7	1.88546528555958	0.116068117541547	1.69256500709283	0.936838736194972	-0.209868340001675	1.42420700677827	0.83785195431551	-1.76190070877759	-1.28411225126604	2.59088234080191	-2.05865078537667	0.218935435198642	0.0767277158983394	1.0760410782062	0.575236338342497	-0.337299034240715	0.243749140410924	-1.2887099731209	-1.35388860310452	1.56472715225879	2.96369604281013	-0.713979303179929	0.312143823467541
Cmtm8	0.00298129590090671	0.689274427019091	-0.746719696665337	1.61503439968194	0.283207557364376	-2.21220122428558	0.442950597487705	-4.65096144088002	-3.84655154490185	0.864836399905995	-5.04814815498789	1.07129312233421	3.94379638017008	3.49487497668171	3.78790106133739	-1.79573664371621	1.8278618586138	-2.20571311164438	-4.99925951171957	0.604563329830454	3.15789405977676	1.51440013407033	0.535502390550979
Cmtr1	0.228861615335703	0.0796355872712552	1.23525770993291	-0.762643992161959	-0.503867095377219	0.576269348685575	-1.24115897250712	1.48036206021506	0.478573854931211	1.70862356413991	0.929940634371763	0.498481051568056	-0.837450612128416	0.135555359353757	0.719535631046743	0.461810830691322	-0.130856158472492	3.6425217053722	2.9531781546061	1.68910994107913	-0.050942053386784	-0.337460671499851	-0.105363235303744
Cmtr2	-0.670293433648388	0.0759163475942398	0.0942753354131306	-0.357530627326175	-1.42265359751062	-0.397351970486861	-0.947092853065969	1.02421563785324	0.862398710790939	-1.60125028409546	-0.419132652551727	-0.493482498848361	0.820879970302414	0.63688317986418	-0.279197825752878	0.197025269210665	-1.17334142861616	-0.187197714199773	0.406736592429391	0.370289734932239	-0.468663631679666	0.873443146351975	-0.781238898413307
Cnbd2	-0.423764452132468	0.0410515127403385	-1.17820906957418	-0.949992627725332	-0.781988721278667	-0.507745052982008	-0.0346124204507754	-0.86327726156352	-0.942442035770936	-0.271650785739765	-0.97941210697505	-0.222972009967043	-0.591995753054436	-0.306111482749351	-0.175665976175606	-0.571606235314962	-0.544302366678947	-0.810385199355313	-0.849960491806772	-1.71957668624116	-0.805138497140712	1.4199863792187	0.315892930636037
Cnbp	0.979417858889562	1.68591651323222	0.696446558331848	1.01258680201466	0.830175006667476	1.15954873679785	3.70810760980913	-7.2860777175215	-5.04494814098983	2.09632781245847	-9.84363205457879	3.17662047239087	4.71778443668972	4.34224683000565	0.461092768978371	-4.98980561656821	1.68967911454515	-4.83607341142627	-9.27269938401693	0.542208412732567	7.24484211766496	1.55630551570771	1.71126398358463
Cndp2	0.212513083418964	0.0901408947964486	1.83458223283797	1.25137156995165	-0.354897277503834	-0.806930509052878	1.07950700722549	-1.66977599303423	0.226581895581954	-0.445098617206456	-2.92266600156368	-0.485842553660544	2.1622515677697	1.87504953181228	1.76800169114454	-1.83391899804647	0.375826295042985	-1.09953126368834	-2.20724744158604	0.734040715117956	3.13585695353873	1.22922330452589	0.712510886053987
Cnep1r1	-1.43218857003927	0.406102063417361	0.140752338929615	-0.0185249628885442	0.980690963402071	-1.18631627673163	-0.02708194058584	0.505793148646941	-0.37522439473604	0.110170931036142	-0.381628300974184	0.703796371902945	0.856475277508075	1.81426194237009	-1.57464013432209	2.84527150730049	0.619251600200261	-0.855664268477008	0.360925991170687	1.38464626283866	0.573900113038293	1.10841654329007	1.79313111246234
Cnih1	-1.30344149062588	0.329957593423541	1.03338989681986	-2.00214464622435	0.711719849070123	0.677793867523325	0.397715166905556	-1.96869312167989	-0.22624121579586	0.670270167819093	-2.48865794775895	2.65215522736207	1.9537812936429	4.74341776285473	1.07173706960619	0.412623298394075	0.754590755138533	-1.58715592284662	-1.94582324032929	2.13197459021523	3.2035307254987	1.43080265736296	1.46787079562363
Cnih2	-2.20740110943925	0.547585248223365	-1.52275483879374	-3.44159184752527	-1.87605959479597	-1.49296844203795	-5.0238987910432	8.3098782378581	4.88411092844057	-1.12964089253189	7.96343839342163	-7.00319779172034	-3.99647072814872	-5.25722068533316	0.908813749120338	3.28115291902685	-1.87891011972614	3.12121215277136	9.37904655221686	-1.45728148561566	-6.5299977088132	-0.866586510125116	-2.76271455971558
Cnih3	-0.367150301025207	0.0354614145162088	0.0140753226939295	0.133876698791866	2.15988074931615	0.655064925530143	-2.11485466769945	1.9048559029682	0.574326871012929	-1.16040730311244	1.86457874271918	-2.53376046144338	-1.14603310248539	-0.0366963430250063	-0.152073172489829	0.575807953586371	-1.33862048778214	2.11465586327955	2.95808191537973	1.09954302783085	-0.390296091491201	-0.644625616765691	-1.03936739554154
Cnih4	-1.08136882442473	-0.8671930079148	0.27065742218948	1.33562699919772	0.147626474032765	1.05048561629695	1.37457509882364	-3.71379271137369	-1.95232108737396	2.16056423889374	-4.00537566186685	1.95001029144405	2.74474059224135	3.36884061353627	0.39296098026747	-2.09944123912617	2.34274353431244	-1.88808692407052	-3.69082198368885	1.37414469811074	3.82777075557768	0.68606801405334	1.27592228395341
Cnksr2	-0.386717297615675	0.267904847762003	-0.255078682488049	-0.431824602155581	0.0854808771802411	-0.12024979792392	-0.552581383923905	2.1228039667718	0.270026080048147	-0.180839510503153	1.0757479372171	0.192489575038958	-0.131099733154802	0.355575318802972	0.9420885652206	1.44846062210096	0.462595235405195	1.300894463113	1.17297290338988	0.733515734014888	-2.71242270474638	-1.29129535694894	0.845626588491649
Cnksr3	-0.364508118520692	0.152770285093532	-0.0954201591762973	0.0582648497483464	-0.88961873684684	-0.319757170452985	1.50516756004743	-1.39779178836223	0.0566161187368063	3.8208957356517	-1.31027819803918	1.2516225937252	-0.463560224833802	1.37606969317013	-0.607528451426924	0.00718602334146567	1.94854861115332	0.353504677362274	-1.49161692611135	0.195556175874411	1.64487532152359	-0.333087419502233	0.629902148021626
Cnn2	-0.743393688024396	0.0776968676697395	0.692991290038188	1.86254545601093	-0.940153632184312	1.46502917854475	-0.78859911667233	-0.422272394380302	-0.896829661100378	-0.232406984068088	-1.82610278835791	0.448909978857385	-1.18360249519864	-0.804352044091634	-0.309138512727852	-1.32052046044994	0.703733903266051	-0.374576915691903	-1.04904375381531	-0.477178808067805	0.312560273056654	-1.18223098172761	-1.0062700333556
Cnn3	0.326032925638135	-0.900106482983227	-0.648494579756334	0.618928000295693	-2.77016628716451	-0.758866127919796	-2.01819790988814	-1.33035757844289	0.79332641899139	-0.305018199577649	-2.78576212079325	0.714764748763386	-0.210844609444071	3.27407110666346	-1.23255814879173	-0.292922315106961	0.445467411578979	-0.866020770870885	-1.85452859230507	-0.783976630312028	2.78769830509694	1.61778770460688	0.0250028893654635
Cnnm2	-0.423764452132468	0.0410515127403385	0.868207747278585	0.69243280324033	0.917934191221389	-0.507745052982008	1.65291463042406	1.42342071284917	1.61546492461625	2.67513481907665	1.47071934409798	0.856791756755506	0.958917687064153	2.09408313260117	-0.175665976175606	0.323965674263247	-0.544302366678947	0.87819449971558	1.66185135463314	0.773088729408654	1.49690543784529	0.338192928192833	-0.468900524209796
Cnnm3	1.41089053902285	0.222358482445242	0.405751191164899	0.902311443705034	0.296209434210034	-0.910275347059958	-0.405899907098875	-1.92563434463891	-0.213053653539358	0.530243253092659	-2.05704463107703	1.75430150712501	1.75108068185879	1.13708157409265	1.19341527794516	-1.07551709792733	-1.81299485009068	-1.29743199579344	-1.02413910295092	-1.10239070611472	1.07877191898284	-0.922752644001877	0.399165712792192
Cnnm4	0.323460754263158	0.0813290531714901	-1.56787967392538	0.689736857898359	0.360152897271912	-0.531940640070118	0.486459251916358	-0.390117713246808	-0.868434917026413	2.00291283601223	-0.59202000635855	-0.377390216067635	-0.00934019751227628	-0.773965554908431	0.759401121172357	-0.632031661874194	0.726265240889901	0.270580293623681	-1.02754266401687	0.174068339317675	1.47466730705251	-0.211740371880046	1.36115445950896
Cnot1	-0.000677911687791441	-0.963485006769389	-0.150276515055397	2.61462349686153	1.36052777777609	-0.27004784329993	2.28090383552963	-1.78399534072889	-0.529696225295081	1.40001820053389	-3.79428081773195	1.95261924675091	2.72504076268789	2.72627684595701	-0.988856244404742	0.673690503070676	-0.252034688730819	-1.08463678097052	-1.65300479523806	1.16782092947675	1.64369653071885	0.313087703808132	0.702851648584753
Cnot10	-0.134540761587097	0.123339652476045	0.0743632109556126	0.523882313662532	2.07890040460803	-0.90461793234083	2.41990907777205	-2.07016557262332	-0.0632530216962835	0.820904326307789	-1.96427588261369	0.956669245961915	2.71777099575	2.58786257092779	-0.148722818424666	1.4764492858344	-0.111080579147535	-1.63963163360971	-2.21522751364776	0.577829887447104	2.75764960147766	0.463343544592438	0.197188318944347
Cnot11	0.22111019453941	0.93260313719634	0.974930008196757	1.30848072022559	-0.532844698907473	0.66535958256101	1.01054981907943	-2.06790298974804	-1.25744216443155	0.985323971618566	-3.20835619254526	1.95900342788934	3.7059922155807	4.67434663111575	-1.46633519584152	-3.03912608076906	-0.683895051955685	-2.53440932031343	-4.06032513131121	-0.0340080669889492	2.49240671832408	1.82246392037313	1.31582575638503
Cnot2	0.0560923846252945	-0.736923915257142	0.760165807154303	-0.109250308902431	-0.500449917578201	2.10382956153535	0.51306229994226	-1.28794437045759	-0.351278913855275	0.114750538058272	-1.29855251177172	0.460018611843909	2.86630497709491	3.70731782787833	0.221519806639594	0.22045574508107	-0.707746324301888	1.19216095368708	-0.409753709512311	0.243700100547022	2.49112436822144	0.696327197637583	2.76506535801275
Cnot3	-0.105247176603216	-0.454633243891827	-1.72516658534768	0.950660009931648	-1.32374266265375	-2.15811160172573	-0.0759086923002831	-1.43898555688565	-1.0562959881916	0.730517717442685	-2.34542689719833	-0.872611286066417	1.69615471137521	1.62459075605632	-0.266712249311899	-1.48671531960583	1.43047975788151	-1.4839804176146	-2.76209724885846	0.526529237998561	2.21872074098455	-0.355313043464824	0.732002726769772
Cnot4	0.82842424512024	0.41971380472022	1.79609227841846	-1.58979333895137	-0.0117689641214836	1.08634205675014	-1.91196602408295	-0.30654793350927	2.07836392077053	1.52473664173116	1.09373087719104	-0.404192710954976	1.46493958748152	0.198161877197221	-1.4636258803792	1.01956956980779	0.676584161732372	1.23429222379901	0.676492891415413	2.0994144833514	1.39993584024106	2.47405868621461	1.21133031034967
Cnot6	0.559757181526792	1.08374642149112	0.378034610494821	-0.0352055576603007	-0.76817905167355	0.456233677618458	0.259548832238505	-0.863559339425255	-0.367876013977833	0.596036401333826	-2.53435960297818	-0.0973620336178896	0.984942063070913	1.98499740641415	0.495634774513524	0.198201180897935	3.74047068856028	-0.686782371862374	-1.52933205213441	0.25115924109665	2.73949232811453	1.3550064470283	0.321358996018472
Cnot6l	-1.45490397307672	0.702784246144469	-0.189145316659547	0.353906093738007	-0.518555533532289	1.08761139031453	-1.22682689176477	-1.72882451145292	-1.59129435269366	-0.201727397761339	-0.478920120935696	0.295433434252548	0.850411969999833	-0.468184096505703	-0.40558395041521	-0.211667231450833	0.10440991341372	0.109905688573218	-1.3627758417286	0.441850957219947	0.349853459233876	3.2940398858301	0.697713143767203
Cnot7	0.296531844578675	-0.748994463340743	0.0875585360482534	1.20591322511569	-2.82901211879814	-0.533223773511217	-2.41187264190984	0.0658018523340277	1.54987215334301	-0.537198172761261	0.203419836606147	-0.0689557200363122	0.00101521883948857	0.684657420238634	-0.593385042058343	0.236725759652233	1.51234144001796	2.00807803589219	1.40926728689037	0.454608138060834	0.890818249578113	0.975584741308308	-1.49759340751952
Cnot8	0.00667846264241471	0.385866589115129	0.100748716952575	0.710943812784893	-0.80960818907101	0.639546495383631	-0.559848786084267	-0.0440108495481236	1.4667701356934	0.0893406199350781	0.977060685406802	-0.899918239903809	0.556785000371079	2.24650729892472	-0.489789695027066	-0.110967364342015	2.40743018382752	1.00361223636924	0.432747527730718	1.30620855052306	0.994102393558167	0.20453327652582	0.091569591781921
Cnp	-0.022299221294096	0.213104338597102	-1.35792755917117	-0.0918428603103557	-0.000797480199582006	-1.25794124274486	-0.545597535025561	0.5285647203509	0.412871531989376	-0.279953920509876	-0.184133650790085	0.147104824999222	0.518965161655748	-0.518044434056473	-0.86630269995749	-0.221294898166976	-0.16193255541485	-0.850204379428141	-0.206918869732927	0.440001478401801	1.26311642874698	-0.325026752956918	1.19594902752087
Cnppd1	-1.11017804172206	-0.434418880015879	-0.245349138285151	-0.901117019152874	-0.37185198097643	-1.41506689537445	-2.05539128365643	3.36314883745701	1.52862888046854	-1.27420553911638	2.09619932884972	-1.94296816118127	-1.44246130705894	-0.94914698537292	-0.149940220640446	1.29702827780677	0.625702472479886	2.21131431838829	2.49540059759873	-1.79575567603505	-2.29395950523131	0.553237820431398	-2.19011880767239
Cnpy2	1.44753625489577	0.890118886142279	2.16100556867396	1.58997216299222	-1.02306970652925	-0.363151175907298	0.285052875958467	-2.92549730196604	0.957417109498177	0.0103569604400149	-2.96686727323278	2.34280032132349	1.67237077320408	2.16192163422654	-0.853870603183687	0.315902696272919	2.32648475342633	-0.62975088717119	-1.87455837987229	1.07931061289627	3.38054814465344	1.80070675048725	1.23627398258473
Cnpy3	-0.400350254129133	0.658626017823831	0.443302035771219	-0.41207998939157	-0.949154825245387	-0.403995703988375	1.72687599186498	-1.87094533353017	-2.12335480945342	0.175965413058085	-2.98833215190213	2.45160091763331	2.75309851071606	2.00449273525708	-0.292662821639146	0.945876096715842	-0.413046300819451	-3.19140857143595	-2.45221754901435	0.756356779616321	4.09542335987216	2.28590032870118	0.29319168161133
Cnpy4	0.429973278173525	-1.13689621430344	0.383696574259312	0.308184908558863	0.531722645907308	-0.837471383734467	-0.930653782130191	-3.23603195920695	-2.35155374908259	0.91903005504778	-3.35899150335376	-0.483477593148951	1.31144156730134	2.51156523030049	-1.37710426886236	0.450421201976825	-0.31537562797034	-0.78678199774873	-2.14417242371075	-0.129584806563877	2.11474528739543	2.74372346714813	0.281308701791673
Cnr1	-1.32379170339986	0.601620572902177	-1.77254646467439	-1.278732542687	0.688484997181474	-0.500763718190877	-5.5296548227534	7.65458370924085	5.69953035099234	-2.15570686678047	9.46526682998558	-4.39024998946308	-3.2396597610507	-2.90205439824537	1.59164975715079	7.0814759303151	-1.84855793823618	6.98248664539664	8.99636744352415	-0.0750303309241862	-7.16375215602642	-2.00466904695882	-0.384112259480237
Cnrip1	1.92356600439325	0.368454256353008	-1.93532519085659	-3.00891195925505	-1.6243143496866	-0.713027943535984	-4.66640003283081	2.83695474281114	1.05482042211855	-1.57437022097408	3.77854687328458	-3.76070735452921	-0.91469921498998	-2.68766534338046	-0.408875767134856	1.18504981700388	-2.3738504626236	2.53095491494699	2.65362493836326	-1.41717036180536	-2.93246997342705	-0.56705825207117	-2.35583969534366
Cnst	-0.915944167258187	0.409124810166298	-0.945708632192068	0.187353672276247	-1.7078954348247	-0.491276843655329	-1.97742547234761	0.78948661356058	0.77748784734533	0.677357141989959	0.847815054135802	0.0399644009280222	0.178188426497687	-1.48220533007569	-1.28370402657246	0.156254611412552	-1.57896861438147	2.04044789587489	-0.0488752718411908	-0.41931014926572	-1.17321334092443	-1.46882201988393	-0.901596938384158
Cntd1	-0.404562187579469	0.0447801723521854	0.931754795898746	-0.901713171795027	0.986739835097271	-0.463390841443538	0.0313087611759967	0.7099214529235	0.793958961309078	-1.22419707334764	1.52442291066071	-0.17653407789818	-1.32718432406	-1.06494228842218	-0.168162574738364	-0.534712680218674	2.20663814771623	1.76348687569958	0.866209298077167	-0.843699140495822	0.0170485387903035	-0.713194038258632	-0.406602465946894
Cntfr	-0.0993574599875605	0.00272077360689799	0.142729488977942	-0.493448347765779	-1.29422479736252	1.5739323183265	-0.854502068677544	-0.98954385631282	1.0462039599024	0.125852220714645	-0.202746059948147	0.1404582171759	2.19079199817492	1.8278064457813	1.25019116907285	1.49559740690223	0.414499183748716	0.440284879807207	0.214865501976212	0.784216299997035	1.40155960006697	2.76158532805658	-0.0517071561620697
Cntln	0.255664438840665	-0.591984229006023	1.84442514154118	2.14494913964625	-0.993912371418948	0.993232052453765	2.4954166294496	-3.1186816667805	-1.82376182142715	1.86231689626659	-3.96732625729934	2.22911825374487	3.19971352438991	3.35988084476374	0.411439678766951	-0.501481030533378	0.254009852395262	-1.68059718228775	-3.08055614127591	1.16919836894141	3.92004387919721	0.204805243358402	0.753540056966362
Cntn2	-1.85002084112364	-0.389605418306379	-2.442625716591	-1.87907765406509	-1.17657702173802	-0.33496074213499	-6.52383758223983	7.3248087489164	5.61207241795263	-2.80307772426283	7.77679175245657	-1.89144895248467	-4.27727967174724	-5.10006187411768	0.0330361029336934	3.7543946899717	-0.92231445772509	5.28021587094032	10.1701313226134	-2.13872196726891	-7.55967224266415	-2.42633283896958	-2.79992697190172
Cntn5	-0.818384656287928	0.0796355872712552	-0.94420509880243	-0.179985126465013	0.099313962844303	0.576269348685575	-1.83879232863901	3.10173667600946	1.68674520670778	-1.08063096367638	4.40588900258734	-0.346697352519838	-0.837450612128416	-0.431941543425751	-0.339804740739	4.27461158225246	-1.41074034503652	0.648409789939821	4.14095223395161	1.68910994107913	-2.22638412016867	-0.337460671499851	-0.662080181020265
Cntnap2	-2.1730440768223	0.650604995126513	-0.69622768355252	-1.76520271911836	1.18898475039609	0.327806224032538	-4.61595249684545	4.41750411045892	2.24139928126962	-0.710638123022515	4.83494091557745	-2.28650140797293	-1.11317334344773	1.16109827912883	-0.449281706076663	4.58186081667299	-4.84445479705196	-0.32174155678287	6.30625601638857	-1.62359406261408	-2.69062354494358	0.614610921200775	1.44132428327775
Cntrob	-0.662344586687533	-1.16484113669183	-0.151285728707352	-0.16913712037057	0.611810618915373	1.79033419194332	1.27113373477651	-0.222784284558276	-0.315263835048307	-0.0360565196791156	-0.798720803877962	-0.64226200796549	0.416464667044422	1.7368591927273	-1.32730194228235	0.704009334923666	1.19826777299557	-0.522175222868189	-1.49972656886199	-0.236948947454604	2.12495849999171	0.15334019064915	2.84909015929591
Coa3	1.01318132197968	0.385479562653873	2.24815608248989	0.988663839886024	1.11664458625466	-0.376421016849978	-1.1765322816956	-0.792398706997556	0.472631489537473	0.342867633414341	-1.64683200255807	0.84719132572634	1.76023789636439	3.4466375142086	-0.245256792350069	-0.475058749565438	0.278266096316538	-0.743562440371928	0.593227716250699	0.782372482310454	2.62810514497851	1.21713343188027	0.208457956684521
Coa4	0.75539649603481	0.500888771005729	0.211690183451591	-1.77241621901247	0.430645950992579	-1.13354556898099	-1.15494902297288	-1.57796088511885	-0.706611155796349	-0.837210004406257	0.777199550317539	0.67834505206488	0.104317971656574	0.488619063981957	0.111798052513718	-1.66598192616537	-0.515795928018505	-0.793282696196386	-1.43985974789998	-1.29472252762127	0.262856739180701	1.18647023387869	-0.0704253960189955
Coa5	-1.85651544329576	-0.212448358989648	0.151009365361118	-0.238987655275441	0.105345962864431	-1.18622572608408	0.823775841641602	-2.13196721459941	-0.702755330461049	1.22070426900802	-1.61078353053214	1.74974985123226	0.829301118643501	1.93410949360551	-0.0749527676795629	-0.673112460657581	-0.13739545303361	-1.54835045077041	-2.14006043339007	1.68352672031976	2.8739049782122	0.816840694293388	0.217889998977991
Coa6	0.0397278561488681	-1.03301427316488	0.392969136691631	-0.517948958073976	-0.412340355963371	-0.575977568830131	0.217736224322653	-0.406709867475391	0.67140772584601	1.05355531769211	-1.67731054051283	0.556159250919927	2.43911975040503	1.32582887008827	1.93801314008266	-0.797608670893226	-1.71268682105469	-0.373832548822492	-2.98940331478704	0.760797197438124	2.79289583770273	0.665186416601553	-0.175155860340576
Coasy	-0.13279715634509	0.934310931433062	-0.393078362700806	-1.24195244580253	0.131664055166092	-1.16170094012485	-2.53940429059863	0.604541468042766	2.85882295169074	-0.318347859385054	0.21047036266593	-0.105521048640823	-0.235361163054343	-1.06099036762137	-0.25865425761002	-0.102499028191838	0.402118685598866	2.70804188261502	1.71878911753706	-0.717383262204584	-0.980767730004496	-0.213980292049522	1.41442922146088
Cobl	-0.502227684231805	0.0593131366507918	1.48658621560898	0.994833820151005	-0.261412031422271	-1.55808283851043	0.487872780131168	-1.96467282578048	-1.10462311467722	-0.488225920383895	-1.25803645476875	1.12316654514105	-0.305657603856188	2.17204313859007	-0.209205525443981	-0.81725008154441	-1.6103582371008	-0.339222760095445	-1.12686787932333	1.08258239455467	1.97416457092989	0.178609161539608	-0.129977484397146
Cobll1	-0.0440180434120277	0.110588499496675	1.83966988599622	-0.392773382783096	1.49082187977248	1.02581180694117	1.73932364115589	-1.13366974450184	-0.938953598279138	-0.852111625989694	-2.45407468469022	1.5839643787115	0.739333475692058	1.27019992548448	0.60002917175515	-1.86361904943241	-1.83110624662094	-1.17725775522266	-2.26530066152553	1.75537872906818	2.8425034118747	0.128826853012764	-0.941902819541443
Coch	0.658937010900285	0.0410515127403385	-1.17820906957418	-0.128779912242501	-0.781988721278667	-0.507745052982008	1.65291463042406	-1.62550991970108	-2.64771334269572	-1.2539126540119	-1.79612259066606	0.856791756755506	0.958917687064153	2.09408313260117	-0.175665976175606	-1.46717814489317	-0.544302366678947	-0.810385199355313	-1.68723110728674	-0.0577997424746171	1.49690543784529	1.4199863792187	-0.468900524209796
Cog1	0.808370650168297	0.57801023623882	0.11249303512883	0.585858963268199	1.16125908619647	0.462988891924532	-1.55159369938	2.92235814486105	2.33279659810359	-1.20856671881402	2.69032235389877	-1.10396678363631	-2.38880560092832	-1.05467376571536	1.32052452992991	0.898700614258236	2.74899801403336	5.40867802079368	2.39766272381106	0.397616862228187	-2.73595322832393	-1.93086839136376	0.993772204452094
Cog2	-0.202284955229707	-0.558269147529864	0.642703805109147	-0.361446177108761	-2.26931954500579	-0.447435113292609	-1.19646821758832	-2.49213075965212	-0.448894413151132	0.484574878868518	-2.00399485947819	-0.881436726111037	0.815561666649954	0.94597268497469	0.938340944205047	-0.98764154824674	1.2900601733039	0.153459965822655	-0.50893726844078	0.643099719003027	1.31382046061684	0.10193658422154	-1.30055568325961
Cog3	2.35049818375652	-0.628889671432846	1.68565591912489	-0.762656030152623	0.144112713995358	0.0033032535678318	-0.0520040909543299	-0.369018512253602	0.538055479037288	0.891256445267569	-0.0900413327451859	0.415845438499095	1.05005981615911	2.33825665412598	0.389857184779476	-1.13605081051987	0.119062473226545	0.808054890246656	0.388517772127462	-0.819475190146761	0.384831241830119	1.02144753784273	1.01422249604667
Cog4	-1.66048689935741	-0.286501600887971	-0.909589855509799	0.271083650260964	0.775392010179205	0.491107569445056	1.15705986034149	-2.3623405223756	-0.596621777035969	0.791876603846793	-2.55518538183435	-0.575887540897178	0.595551558180858	2.19856607645709	0.0893206150200226	-1.43577899577646	-0.215361875049715	-1.34326860176671	-2.35815847374596	-1.89015434841917	2.20083143397155	0.239877822771846	0.862046519355374
Cog5	-0.258956099906489	0.129770343172359	-1.0093131564216	-0.488098782499221	-0.610431864665804	0.456403461055261	-1.18872577085634	-0.117164517065957	0.111622635816039	-0.646199881054372	-0.550235514689701	1.06808138239897	-1.75074959683911	-1.25075323661712	-0.550226149005994	0.811546763329477	0.371093987394379	-1.13995178367438	-0.283896042184809	-1.28607496052653	0.303701623147903	-0.178374595329677	0.212384103353568
Cog6	-0.827087081668257	-0.39364853263493	-0.891705760124962	-0.322704118945868	-0.186867478648371	-0.82903648484778	-1.28829419236835	0.486012263708734	1.72818550811664	-1.89518211134036	1.24551708677146	-0.999072810758294	-1.43508794500824	0.202245936798259	-0.969369129899035	0.309156705196174	1.60350883040298	0.945722961256257	1.21291130495244	-0.709986176935431	-1.1401174823277	-0.0946723556006286	-0.650121571477634
Cog7	-0.451165734069671	0.295640129646778	0.40589061269414	-0.329149738093293	0.538190471744858	-0.29129188828476	0.762309488082236	-0.304921369521528	-1.36548682271059	0.433233454122034	-0.759495692022795	1.72829081734509	0.760285726274871	-0.522061161451218	-0.109868150616316	-0.500277732330082	0.938863706870065	-2.52150295375016	-1.33596469549428	-0.462337344281912	1.8771773130332	2.09559983267	0.867214757669333
Cog8	0.255641432113879	0.72099047901549	0.54778821428082	-0.383707969991362	0.708283604260249	1.00058138339816	-2.32164527972115	-0.127605978477418	1.95514048722541	2.28197782410815	0.0407155957964134	-0.779055279389644	0.710694003895551	0.440947527809853	-0.425412679623492	-0.0670189706854418	-2.29415330946666	0.434296979262262	0.251819410450841	-1.58217129590129	0.343353655139464	0.562147770950554	0.97725199325494
Coil	-0.0591130086345338	0.216097327287323	1.73006833723794	-0.234895808487167	0.765314006636449	-1.18821757367493	1.16275255647197	-1.11327348923944	1.60250957489557	1.35358966740961	-2.25739944146455	1.01729394744889	3.04818412613531	1.63797426731927	1.54737216338653	0.412482406627182	1.20927583763293	-2.51247046466025	-2.19254138668866	0.319278333701029	1.63370495810825	0.826828564879304	-0.33904520738465
Col11a1	-1.96904643899186	0.565119692186674	1.15727740954512	0.357644227594826	0.907774696058464	1.70283334057927	1.28115660959055	0.259058667757376	0.760763607453114	2.32987092989639	-0.515977665464054	2.36130382427146	1.1331749827486	0.761936692964228	-0.0740967804471455	-0.685778438086649	0.156993372086268	-1.4760994975287	-0.438819665302603	0.153817749937103	1.26064331151937	2.57816220157441	1.27352630337206
Col11a2	-0.64944014478314	0.0630125472365209	-0.661042207114456	1.71492960413481	-1.36905156333953	1.86293738733082	0.0544029637943306	0.657266719032923	0.666356214932554	1.56710411369115	-0.949145457889951	0.236535044691915	1.02808301866258	0.804123555115412	-0.269482991982077	-1.12593381531552	-1.09478889451647	-0.0530508874592927	-0.110635470029163	0.49791393722157	0.391695545568322	-1.10020616355748	0.57750290297403
Col12a1	0.758592137954508	0.0427311080384438	0.0997486971413856	-0.662530325825492	-0.499731858118908	0.765330140468525	0.725418296620687	-1.30557712734179	-0.274026682834947	-0.0140416793917766	-0.710488274146698	0.826540607658102	-0.227575475583629	0.926115060193885	-0.139737818658799	-1.30744908507047	-1.30408393896578	-1.49190171252766	-0.599218131389628	-0.610098947587991	2.18444554796823	2.68596976860395	-0.0751385292896701
Col18a1	0.88195905034831	0.494870994889094	0.411615708177778	0.742407848840574	0.962969573975661	1.04573203442685	1.17771372955838	-0.563159614782587	-2.42474525400684	0.875154593005926	-2.93497280313837	0.957648787474239	3.01859690032573	3.72037528190478	0.182616471948536	-0.644270735499825	-0.864553121091758	-2.62866413679853	-2.75231038949141	2.26702621584804	2.56028764165113	1.75490853621643	2.40983802831259
Col1a1	-0.43529075891466	0.0569590733352913	-0.201948885279184	-1.01800959258835	0.790668078758627	0.310555232189912	-1.97514060327372	0.410783976021969	1.7868835979805	0.625739446579204	0.478896634564727	1.08204733767657	-0.0106933728499738	0.32131096769407	-0.181673794327282	0.207884312387556	-0.646078347781049	0.680492600676617	-0.156681515836172	0.62554226899361	-1.03498596313119	1.37338628122015	0.919351386494248
Col1a2	2.2915256035527	0.113413687379804	0.436713464762642	-0.869994502043529	-0.0144599767628214	-0.789583691132825	0.499871407965226	-0.925226394178365	-0.238122603674815	0.231908800690294	-0.957018398976997	0.0465352364135014	1.56086646955867	1.55316178789748	-0.349620465234328	-0.298356457230154	-1.51690814879791	-0.726954465818603	-1.9034514657385	-2.47620347087426	-0.434764607439409	1.39511995520737	0.800282018506692
Col22a1	-0.367150301025207	0.0354614145162088	0.0140753226939295	0.133876698791866	0.324787185949854	0.655064925530143	-0.292643889076767	0.258969859059577	-1.26697095346478	-0.100093205791754	-0.780545297350029	-0.349524760368367	1.36557341597247	0.827045775663754	-0.152073172489829	-0.390993727475944	-0.364668061280141	-1.53132977393712	-0.657554506422282	-0.694425589013546	1.26673301139305	0.449292762490807	0.65512062432543
Col25a1	-0.502227684231805	0.0593131366507918	2.4120309327409	0.260285179695494	1.26405153634527	-0.73782002644231	1.21996258427803	-1.28989325745728	-1.10462311467722	-0.488225920383895	-1.98600940622934	1.12316654514105	-0.305657603856188	0.0341241223914472	-0.209205525443981	-1.6195555462941	1.60789623628921	-1.09071949321996	-1.12686787932333	0.339373061080111	0.625588453279238	-0.886427088569394	-0.829695696657578
Col26a1	0.81812439977559	0.0336956096082782	0.247478765686844	0.515232790131476	-0.31337643147857	-1.16235403690204	1.44815475358802	-0.161299070462591	1.39279774603996	1.26751912489579	0.467371637553678	-0.434961425432686	0.0751416052366273	1.29206712758784	-0.121203757112407	0.938423038051441	-1.20014969200548	0.638616562974657	-0.397807911127976	0.578245917675053	0.158862194131919	0.594284089554054	0.208872552516987
Col27a1	-1.14575357982468	0.127064787644413	0.252424943870911	0.605522958899052	0.503163145225944	-0.954213654580721	0.113677451437791	0.0953022020406524	-1.44666174652034	2.26693266348076	0.0672201489837847	0.361045413535547	0.16590395634263	0.71680683857938	0.525978911226185	0.459998388004047	1.53743498259301	0.902257178957461	-0.137080326782617	-0.206838568979233	0.586361490248719	0.634215188164384	1.75267110737856
Col2a1	-0.555111208642805	-0.140958990365389	1.55912837293015	0.517726074432666	0.281325811413954	1.61579185319616	2.2874883276768	-2.92034339067776	-1.48281770358588	0.661152749252093	-2.47565013012693	0.878218041889611	0.753613351355098	3.97305642459467	-0.020468437138689	-0.124671300483517	1.22309630250901	-2.28650625147348	-4.45392686449515	-0.755529922005595	2.97284751393171	-1.25733000249917	0.220503688390348
Col4a1	0.380881582918233	-0.882737016922093	-0.808128079418038	2.26221064478139	0.168583832395829	-1.92657206942242	0.388004234181012	-1.33240519059581	-0.16153327534812	1.46770952279994	-0.718628287243938	0.129759473770887	1.9598160174781	0.619311504615455	-0.66220913883984	-0.228221427944394	-1.08514145554667	-0.768181390315236	0.416440848137664	-1.35010028891586	-0.0474965294277248	1.47658763582918	-0.51680471325092
Col4a2	2.4565439519504	0.204046594751012	-1.62205104130431	-0.453118416306175	3.13665209199172	-0.988736874555129	2.23159845109414	-2.43674321961604	-3.34477160250362	1.37360587944441	-2.05901691586301	2.15655250002534	1.71940065709112	2.09435807738301	0.257581439216667	-0.731179745919486	-0.68949790243985	-2.86844400274368	-2.55388709992842	-2.22667561417709	0.92106480754311	2.25016558578515	1.71264216360222
Col4a3bp	-1.3869754485878	0.693353461402637	-0.0351994595846847	1.22829720593325	1.47332927817045	-1.35949365880382	-0.74876032141069	-0.478547515011887	-0.0343762267934128	1.00065324803426	-2.17904139967142	1.40556669540716	0.717827494307608	1.01073056373802	-1.03447210789295	-2.14341549728578	1.69141813527392	-0.128914920521936	-0.0846131232298378	-1.07540231645037	1.50637233889165	3.45465816411799	-0.0592340922776279
Col4a5	1.22098280558509	0.159879386407405	0.750020109658427	1.01579929955015	0.168583832395829	0.384126019680131	0.811312373557078	-1.71685809822057	0.695353634135826	-0.525328176403487	-3.19508306208973	1.91962293030122	2.35122606633112	3.85335563062125	0.38009600620245	-0.681495834290888	-0.629172495597694	-2.47409911693928	-3.39119578725513	0.751698039244025	2.26998051763964	1.47658763582918	0.673256516186935
Col5a1	-0.022299221294096	0.213104338597102	-1.35792755917117	0.998303587655587	-0.000797480199582006	-0.85341485555653	0.929124894508598	-2.49311941162934	-0.707501428545508	1.90183571635952	-2.70974371810528	0.665609381196829	0.518965161655748	3.0154557240086	1.21023085460811	-1.41087354063359	-0.959148300891593	-1.59565035906842	-2.42573798872229	0.0723456444131578	1.93704608325282	2.5124851888958	0.155553359590236
Col5a2	-0.304738521394924	0.413950149920063	1.57824030747428	-1.60864631899802	-0.451057709708002	1.46449706318049	1.28328979308855	-1.83341864510299	-0.377476515350212	0.453263307056235	-3.11889555572351	1.56536914224266	2.12707332861964	1.04338723813006	1.33866335631557	0.565774980169001	-1.80086509971301	-1.50080769537761	-2.45662698778802	-0.295889859416176	2.54906258661032	-0.543481293820882	1.34452495838721
Col7a1	0.658937010900285	0.0410515127403385	-0.155000661147799	-0.128779912242501	0.0679727349713609	1.31619008002115	-0.878375945888194	0.661188054711609	-0.0898063823085427	0.710611082532373	-0.162701623284041	-1.30273577668959	0.183460967004858	-1.10617635453286	-0.175665976175606	2.11510949341967	0.357853995843397	1.72248434925103	-0.0126898763267998	-0.0577997424746171	0.729557459516619	0.338192928192833	1.8854798403277
Col9a2	-0.818384656287928	0.0796355872712552	-1.67069270171421	-0.179985126465013	0.702495021065825	0.576269348685575	0.551741095888578	-0.141012555579347	1.68674520670778	-0.383317331722307	-0.808033549736026	0.498481051568056	1.91214175379214	2.40554297047179	0.719535631046743	-0.809122753162389	0.509085934809521	-1.14805735931961	-0.610144083430456	1.68910994107913	1.03677898000416	-1.24275256422983	1.0080706561293
Col9a3	-0.33644787365569	-0.901186584129811	-0.583229948554984	-2.47293897963613	-1.2673099951878	-0.733475136543423	-0.412628832548957	0.356551005541055	1.27319529771153	0.259762119692723	1.83342867146264	-5.1208058486137	-1.16194921328809	-1.04552168136987	-0.591562528256318	1.53295722123469	-1.29789103175615	0.0175871312527797	1.72119987695781	-0.144138030671563	-2.60770302567813	-0.975655351791574	-1.33732097018775
Colec12	-0.348124253613647	0.0391849054006782	2.26017372429637	-0.700184206557475	1.32042934365297	1.71787005338815	1.57858589992053	-1.33974209181058	-1.21803735599147	1.02881073585623	-0.739968442029072	0.789549394907879	1.41968476462901	0.0140673598096495	-0.144625465245957	0.627844148281591	0.645221237053946	-1.5083891303242	-1.53444223396686	0.260945175225154	1.32035196307457	1.57249997741074	1.58360310203124
Colgalt1	-0.583925464044553	-1.26068137052784	1.02137497105759	0.530055463288869	0.886861831269046	-1.50009858193009	1.84198689086321	-0.276600152429813	-0.677055275844748	0.875883937789905	-1.83986928693244	-0.807318816923093	1.23639890889369	2.71919235939685	1.8413916841149	-0.749951352783879	0.874953649712139	-1.39699103482517	-1.38729604085988	0.463482630502419	1.39178511914206	0.91115351824538	0.421188435762412
Commd1	0.275781953793355	-0.436491503276414	0.554615328093949	0.727232926222438	-0.0584241742680586	-3.0458663484825	0.465687747524117	-5.72694758134322	-3.36808284406836	-0.554416216381676	-5.68574057086606	1.16642220100328	3.56526458971763	5.28414411678007	0.344621714837097	-1.02130142074399	0.346919727110792	-4.92793454989421	-6.17210786030952	-0.762163592103243	6.11969434447888	2.5496023296493	0.0866813962914695
Commd10	1.19419961188628	0.400093882792807	1.87104723929739	-0.803822286072712	0.169558301431321	-2.56165653904216	-0.304689047670748	-0.822630167092889	1.24809658269255	-0.58756455416982	-0.359006327822324	0.496542715830174	0.401878342785825	-0.340105234822586	0.446853127537737	0.968772781633539	0.164497056031434	-0.969710429832624	0.0746637053208602	1.40026449469687	0.216290648497916	0.510842853607728	-0.201472586628743
Commd2	-0.51463772456354	0.747337811059117	-0.656978108453592	-0.999350077510734	1.16210185600215	-0.761591518408544	-0.980351480953253	-0.981200388814279	0.808116106093955	0.756938432787493	-0.155829598989958	-0.346430872117665	1.14680519885708	1.89173959212536	1.68729447060048	-0.306694774376208	1.15207736999648	0.581528829651616	-1.46162428247604	1.26929952517694	1.03866815583123	0.532162350750283	0.983853061958791
Commd3	-0.618303493053328	-0.157680917442758	-0.134401318538954	-2.59694817890284	-0.293777954129884	0.306788087598946	-2.75368161411235	-1.28983757461734	1.39778831668393	-1.67825443165316	-0.11166221149676	-0.363957278259335	-0.749305415383945	0.776202220742898	-1.21861270980127	0.890992808938372	0.589347033259168	-0.780847199994049	-0.296693157274791	2.09281847187246	-0.181639775687169	0.776718802077544	0.546469605600644
Commd4	1.11139231607211	0.158008775401206	1.01037192117311	-0.352187937879676	-0.738571728899556	-2.01250991484616	-1.01862967784688	-0.882600301617034	2.50923094037716	-0.601199001899801	-0.158479687878253	-0.806171066079626	1.01238295732101	-0.471261593766578	-1.93484335345893	-1.29393115381834	1.05157129996303	0.263205342746724	0.542944452875984	1.18563047718096	0.772760676657971	0.515087548418468	1.54013637839631
Commd5	0.935152419893796	-2.22078787616521	1.80459122874833	-0.179209456513271	-1.83708146171854	-1.0604127560239	1.1430893439187	-2.16243621696512	0.75870465944953	1.36442207256619	-2.14311041652913	0.325295507844532	0.61487485191607	0.234847126634323	0.51745995001838	-1.85402533634931	0.573602317578253	-1.10233043186166	-1.68769888876102	-0.0469920796856998	1.99006117949092	-0.478114532895223	1.17180353594947
Commd6	-1.53791422826784	0.207471458776221	0.260685980893574	1.67972972070866	0.709940081163566	-0.0858816490537488	1.58803853120006	-3.07205422623732	0.0146326344538727	1.10279151759092	-1.72607722745641	3.22564954608323	3.19366350796403	1.76307977604687	-1.87943247852803	-0.951332737800935	0.236806678591192	-0.794415557649639	-0.831860086427315	-0.499911926375957	1.28585917353488	0.715122638902433	0.558800062558666
Commd7	-1.81427363947927	0.296592868077453	-1.11265466866589	-1.36406220857544	0.00936085376087033	1.42522559634572	-2.19872506434774	2.01034345754015	2.54528042709722	-1.21759520876671	2.24725229979971	-0.0895079170686405	0.0873996762857057	0.541853473754687	-0.334207298784097	1.40494829217039	1.10054406926298	1.7363590236187	2.16325681197083	-0.635610960519954	-0.069128472263908	-1.81996636437468	1.71460693301051
Commd8	-2.11444370380582	1.52008839464615	0.340700428723392	1.63984291429959	-0.379311599441207	0.88812092311352	-0.719433461541923	-1.41897137985857	-0.875678044419822	0.551634390029917	-2.52134939878458	1.82160437037345	1.7227741284974	0.282222229652361	-0.926185223545124	-0.790196511211942	0.521445684651707	-2.03288100304566	-1.59928372601855	-0.718769901662165	1.10801014820345	1.63730854970069	0.121739034143708
Commd9	-0.834876523735624	0.196433974334047	0.96300285549672	1.00819094406001	0.276041527384734	0.824623434162178	-1.71125177394409	0.935484271408813	2.95392223774739	-1.05609892569712	2.71428902348227	-1.08351897295133	0.682959077261611	0.0191581216695569	3.14672120488091	1.62110884096581	0.747667134829699	1.23843170388383	3.08656190530208	1.06192968492734	-1.78350428414588	-0.896050551509488	-0.16156654774309
Comt	-1.87326337845895	-1.0265850667729	0.122664889209248	-0.0249365631990535	0.67673550607769	0.403076050826442	0.80417242714779	-0.479759316209668	1.44752442489061	-1.20455580084935	-1.18857984965511	-2.38192782880707	0.326853241391597	0.204276472608987	-0.398059465819726	0.155035621969302	0.636149387720384	0.5042197306854	-0.819480271091156	-0.218200298547998	1.03454703973267	2.08434475487581	0.108543945031948
Comtd1	0.364179558846868	0.260774972368447	0.726452640744599	0.448967905471089	-0.385383596529455	0.0629774444015244	0.616906152570135	-0.592365706425731	1.46476427927834	1.17467463136634	0.011057534136927	-0.359122736337504	1.06495946744318	0.281544338946025	1.0201284337195	0.946621557099049	1.01474369045847	-0.163391239085336	0.735236959305326	1.64087712800735	0.673168758325181	1.90087946533146	-0.45175728029276
Copa	0.2980639628273	1.10120432661252	0.642386850700734	0.176882695340127	1.17233216538227	-0.767197442675699	0.54234799040291	0.321926487016467	-0.288637294162573	-1.14916018055684	-0.278990474626441	-0.440293206737124	0.65248375488849	0.0904247032387577	-0.656602499734597	0.295781144470114	-1.31534968219348	-0.105111409617332	-0.509396417944288	-0.483263410119916	0.971329123266938	1.66364068921192	0.392959215087564
Copb1	1.57228980029412	0.551200678091264	0.628348167902941	1.61779409402103	1.27378742831914	-0.979911057065787	-1.33757085340212	-1.61036099573916	-0.698516206162712	0.570959275218125	-2.51601002134525	-0.869437397150384	2.23264243792604	2.85548614823633	1.10186141543508	-1.25490506719709	-0.257086430597386	-1.26950661766501	-1.30280125070185	-0.506606556469848	1.92225396749893	0.952816511826599	0.621619842554991
Copb2	1.13249355000914	1.94004001945877	0.222500926494097	0.533345082269203	0.511309298694369	-1.25836903209808	-0.53458932336424	-1.88891748419157	1.1099112961634	0.707825458410813	-3.15976587136375	2.64895792445189	2.87249847814343	2.33493176238443	-0.686379369745687	-0.304439164861439	0.234371502644014	-1.10532766072383	-1.97115992666878	-0.950892022097828	3.4823653491255	1.51916050680054	-0.740648307779911
Cope	-0.932896358390662	0.509200635676114	0.644679213375389	-0.6712355915273	-1.50428202819429	-0.116983604198932	-1.15401152476901	-2.46592605607406	-1.3215978187145	-0.409754296662175	-0.776194172141011	-0.11770709963733	1.54915455433801	1.01014417978134	-0.383741560705048	-0.857051875098915	0.563544180016948	-0.726287430735925	-1.46329337259056	-0.349471689668478	1.81351715295606	0.484905609761169	-0.240444790222132
Copg1	-0.785268035048378	-0.271748112655887	-0.156737414050137	0.718117433325947	0.481083349326399	0.282484987463453	-0.795680383034907	-0.837180047820198	0.601168035766647	0.0679567927882842	-0.863341496761703	-0.868959666117459	1.99638200421712	1.94714450669104	-1.44678716411734	0.165667644035097	-0.734677381268394	-0.3478459643904	-1.23579621653367	1.05509879295965	1.3908545802661	1.81165433470218	-0.843390431242352
Copg2	1.24058361537889	-0.936726589626388	1.9225582725233	0.0240835303973884	-0.324314030675997	2.83809114775356	1.87814392511891	-0.692385793562904	0.0308643865233299	-0.138859966109364	-2.51982951655805	0.886389493717678	1.67686839892294	2.75013779282166	-0.543563133231659	-0.591292844441594	-2.04492084464923	-0.300183394559671	-1.77794375510132	-0.135947732725632	4.70755576085793	0.564377088949627	0.866058498159361
Coprs	-1.21802293099049	1.27154990605509	0.307515142243012	1.07277958314386	0.155823602787129	-0.737329536445633	0.78758769653402	-3.0835166731555	-0.148238282440556	-0.722568500088205	-2.89673409835826	0.380861366863922	1.63963644275328	2.97546482156199	0.90852609123048	-0.933183051593515	-1.02977703029268	-2.75146137536713	-2.18897874718763	0.883469221245977	2.45091482935461	-0.353020178982667	-0.721774615756083
Cops2	1.14384668409921	-0.435282713506729	1.78158579899907	-0.52967403631411	-0.0990978822567108	-1.30219342719246	1.08571765544835	-2.57789946200969	0.519089025889168	2.06635353735189	-1.14002533016456	1.81309006573596	2.23139965523426	2.10484383788727	2.15629391253559	0.230163511735362	0.547960327821185	-1.27076697966283	-2.76772182019105	1.57195899444022	4.04695128488831	2.78658885906008	1.78182420682477
Cops3	0.0431049207964618	1.22333963687915	1.18399434575256	-0.498204189802862	0.912714096157528	0.0563428635230128	0.120271557468494	-0.87808852271833	1.34108560574976	-0.00166748680057562	-3.21212547142242	1.16617755895018	3.37945373627817	3.20560535717357	-0.684599382645582	-3.06416433088348	0.735896296209038	-1.69123794367555	-3.08197928723122	1.4454156309769	2.25630217114171	2.02871897427859	2.37844231304607
Cops4	-0.100626452458143	1.03540090988402	1.44306350193219	1.16054233529762	1.17153362731456	0.867487082921443	-1.15413347971899	-2.88532312297044	-0.45924784711314	-0.750076683647172	-4.44244183070003	0.793232441696057	3.98022112818349	4.56772377988957	1.53692074372214	-2.02995526098134	1.09841170617396	-2.07262857004365	-3.31489273882283	2.66695026422018	2.89781805806687	2.34740176092732	1.12025885972013
Cops5	-0.979970393688252	0.585387704908079	2.36359952527117	0.935570242174418	-0.931540945909111	0.270262497928426	1.0844880713067	-1.45724772690379	1.26225677637726	1.51267119631731	-1.71935462117959	0.517162555903439	3.18045001317965	2.78107394515573	0.0733456257777491	-0.0720257097578213	0.909179744370324	-1.34619381870411	-2.06442102651661	1.15402099267508	3.94649072960013	1.77411362797669	2.55167727201006
Cops6	-0.345354648062046	0.870218352335373	1.52399538347931	-0.413582276174625	1.16655180574639	-0.514740820401396	-1.77404690638784	-2.86562883349121	-0.280195514953941	0.881132588048466	-2.85357635670978	1.64354264670469	1.05164480300955	3.34094334827748	-0.0492318050082029	-0.00473357775037268	0.319428048429133	-2.54161048205546	-2.0068091408324	0.246693327629942	2.67659124738512	2.16223978390709	-0.814817153851374
Cops7a	0.831403224281778	1.37516911045477	-0.326225374642262	-1.24271413645103	-0.766075930460616	0.299193736659167	2.29946968198164	-2.78457254192582	-2.20851235644642	0.645969698708671	-5.19836456659807	1.63785773835557	2.80456259988944	3.68262534447578	1.98612892440277	-0.993927703769735	0.726026411771819	-3.44171131168319	-4.45822523928976	-0.0127819541665749	4.03281999752539	0.855868926375299	0.607225838259232
Cops7b	0.481331689964969	1.08407004097592	0.0745243180732643	-0.416786630769827	-0.0293876063520213	0.188462588322418	0.370524017624863	0.925380535611336	-1.1815250629249	0.881503499454655	-1.39284304931704	-0.400043600123852	1.36844018614626	1.09049910134177	0.566236519253459	-1.43843119880068	1.91353671569296	0.130436512473416	-1.69556326216147	1.20439333020328	1.75382480555792	2.49324617682856	1.59963370124961
Cops8	0.298755195987361	-0.0335227180812165	0.110833798263719	1.55435329059938	-0.22310094038666	-0.253351950411762	-1.80511109443148	0.359817789794623	0.439296790110338	1.33986662584395	-0.973360894624713	-0.641534532525099	0.577508799003044	0.125155858336648	1.73793389054413	-0.149308477684022	0.265031981140227	-0.931456054990966	1.01124487080564	1.12035652783148	0.427046223415682	2.19003934338818	0.508334490256643
Copz1	-0.510091570504559	0.361089371537704	0.785691312195964	0.674209501652023	0.581528901375926	1.20886335071673	-2.02295389433208	-0.411512543821258	1.97233198753801	-0.0589080985471799	-0.176246915364808	-0.739574371231198	3.11599922253407	2.52834509664767	0.835604165620947	0.790695359338651	1.24361761903394	-0.41113105405099	-1.00101951477451	0.990346078110842	1.63618109401515	0.67149029977744	0.394077691682346
Copz2	-0.664955522559656	-0.826147241501191	-0.245315133047533	1.71225490428601	1.84735476700295	-0.630332052691037	0.0718351407496454	-2.53816335727571	-2.793194145031	-0.513484099511604	-2.87530485712025	1.14816339086841	0.520099953042573	1.23449812680744	-0.798925738595968	-0.390536110050565	0.470981408085304	-1.00445582356363	-2.61541919879111	-1.14991740140427	0.730752986920289	-0.174394635674696	0.511879586368742
Coq10a	-0.304921548678687	-0.654994850920038	0.546209911249366	-1.29547745060772	-0.710207102461867	0.881625211714938	-0.390046648455118	1.6002549102268	1.65394552284234	0.137941670200835	2.99778978281908	0.233190072796605	-1.65792738844322	-0.217034228492808	0.473784258921674	0.620024581416903	1.30590651069115	-0.000618100710689384	0.994982702949767	2.84922339138525	-0.0560952492745955	-0.972795338189872	0.0869232988532551
Coq10b	-2.08903987173341	0.405503173799848	0.250457688347121	-0.321186505373064	0.604567338556796	-0.379598915630872	-1.89108625393188	0.496893595984074	0.596917770669674	-0.484465091420544	-0.187583102163023	-0.696718390093074	-1.08948171408743	0.129458143138158	-1.31679539809512	-1.50315962997201	0.629736115807681	0.714814930253417	0.295032384177269	-0.0958419389262272	-1.01868126504049	0.95946380878178	-0.64686232924849
Coq2	-0.779104528127216	-0.153883263557906	0.360413574668446	-0.0776280496287143	-0.0811817031888431	-1.2807309473139	-0.61527909464182	-0.55553813846649	-0.0388510059634978	-0.496438859964214	-2.77275369628503	0.663397695708438	0.464311507288527	1.24109965440721	0.43921772558624	-1.64221297657745	0.558794423873629	0.0389433585124956	-1.14186527313813	0.651360141650884	0.811642217374654	0.291083583095504	-0.26968791974604
Coq3	1.07388607298895	-0.577365624466685	0.392427248508328	0.43412225640261	-1.03339111060966	-0.601340641779555	0.486256716659576	0.0318368877635195	-0.322140968497185	1.22164347733525	1.04431566410732	0.356356691463005	0.989636147539452	0.54261858886039	2.75434261176311	1.13464212462833	-1.09189702228633	1.17837437670508	-0.823978657822098	1.46326309958295	0.579003876506498	0.39030615981015	0.522604929968813
Coq4	2.33740709943301	0.922812272475171	0.0317219531801822	-0.797396832422805	-1.00268512802651	0.325316579487038	0.26545781140845	-0.614926620595132	-0.921667089393537	0.56894136437373	-1.78520227936947	1.36441936055413	1.49213950763092	3.63324836855938	-0.196157960676869	-0.508003367167555	-1.05034005403079	-2.07432623904272	-1.87667116482576	2.04103744298466	2.73774431674647	0.225700465833538	0.469982827469783
Coq5	-1.44647771216928	-1.58922497849466	0.211003790750536	-0.100830563224973	0.0943260455316045	1.1309066887242	-1.06524035430136	-1.73045181227208	0.343018847407439	0.666426877668345	-1.89189864524615	-0.729833546153957	2.88326966659857	2.12597378269997	-1.38423005374846	-1.0484239909461	2.31078183854277	-1.00125281453218	-2.91939927501557	0.139256654004224	2.13477037653599	0.875352591298723	-1.32971256402588
Coq6	-0.167225946659781	-0.209251237510714	0.530410574322164	-1.05828118910892	0.0664751778149435	0.279979127437727	1.36602266067449	-0.488701435043834	0.416263753837955	1.12356130577631	-1.85185442283279	0.100873524034766	1.20800964212385	1.93095604861735	1.22112634840693	-0.53809023191864	1.50472971194722	-1.41800349977904	-2.00710042392186	2.0643709009518	2.60675986937566	-0.0211573506022939	1.92962438218671
Coq7	1.36027305600493	1.5840741777063	-0.367202913163067	-1.04193838526832	1.07808473790061	-0.183892012429016	1.14222510439697	-0.897411025798489	0.515392746961396	0.181131103027207	-2.63996839934908	1.71132717698182	0.618192671788139	2.40258522405074	0.355084489289303	-2.01175806981337	2.03657071982135	-1.12352768208285	-2.69510438621713	-0.226777679532274	1.96851780085768	1.59870847829754	1.12814014479603
Coq9	1.15007001459336	0.223460993388576	1.5523873802242	0.277241326978617	-0.432488258041421	0.505313171983763	1.07893894243434	-0.0315986300331487	1.88135092520408	-0.0792424252629718	0.462628223588511	-0.678219981675739	1.6415292233731	2.55695576612262	3.01127744086363	0.360418901630923	0.618555821300167	-0.154635602168131	0.127086311791259	-0.175423513119499	1.42360948008783	0.542129063150841	0.854210632063121
Coro1a	-0.342099047416757	0.266242833161309	-0.169846980064138	-0.966625806173847	0.204741742436999	-0.383562261311395	-0.621939291138123	1.69663836529175	0.868729563108761	0.303229583618255	0.883961494723958	-1.69818176974998	-0.915292393902638	-0.148049315020737	-0.0342015702960142	0.138160108104107	-1.95106590518095	-1.26278909111892	0.964709367968721	0.200225163112334	-0.115511992166074	-0.218272703516287	-0.250425988827455
Coro1b	-1.02468902227617	0.0829587146292972	1.37653443925598	-1.73959628312987	0.922019149756917	-0.0635794536379417	-0.751598827414856	-1.5185745276606	1.12745635890669	0.10569108949292	-2.17822557346309	-0.898929141826496	0.73674528281157	0.838830867669295	0.3854564606363	0.309632051835944	-0.252718539897566	0.221690786952324	0.204890508841029	1.52178706283798	1.59809123964073	0.513938842104484	1.18371718251172
Coro1c	-0.681482434707962	0.298354839836276	0.849011192344284	-0.575130036206226	-1.1500319563267	1.03538866627379	-2.39614204879554	0.640115433901257	3.93896331126593	-0.623321000751389	0.930139261352979	-0.501851636072703	-0.90489322456793	1.20643476397246	0.204762686986553	0.353659809218514	4.2755188148414	3.54279698266347	1.41745815620006	-0.0307733876102866	-2.89047830018994	-0.103217678839748	0.615960977306235
Coro2a	1.46459647123714	0.0630125472365209	-1.4791613131838	-1.56680657189402	0.669162243362501	-1.05316527553614	0.0544029637943306	0.657266719032923	0.666356214932554	0.781789631371249	-2.2544635203736	-0.716575279195726	0.408483396462948	-0.474564099867412	-0.269482991982077	-0.410123826787192	1.06804988467329	-0.0530508874592927	-0.77971076474849	-0.166164414357823	0.391695545568322	-0.0807948058965877	-0.0496708282370589
Coro2b	-1.50256923685977	0.742598909066331	0.226143433387394	-0.890667990882661	-0.683102355513864	2.33329558473113	-0.896466005922526	6.06346869732784	5.23918952917827	-1.34287468661346	5.33289906472342	-1.81987282966247	-2.15831418159872	-3.72707233772232	-0.441819621848577	5.35243450230334	1.53150081894711	6.53601090157385	6.95144297325089	0.459678158749046	-4.24185098338945	-1.80157392102661	0.868003140986004
Coro7	-1.78044633719585	-0.73188316867428	-0.13592568247229	-1.15213149533659	-1.59352410605384	1.26527804002832	-1.90719290694161	0.568359819119827	0.71371194720357	-0.472825290810519	0.886701809216423	-0.841995389942723	-1.82366032245589	-0.433644070338112	-1.12249387231513	-0.663812678748461	-0.26204524104632	-1.07763293289376	1.32461626443653	-0.344740763739493	-1.36438462665833	-1.44508813499257	0.312616155929833
Cort	-0.818384656287928	0.0796355872712552	-0.94420509880243	-1.3453028578589	0.099313962844303	-1.36555035167198	-0.643525616375218	-0.681470760844148	-1.33368317273364	-1.08063096367638	-0.808033549736026	0.498481051568056	0.262386334239804	1.27054916491278	-0.339804740739	-0.173655961235534	-0.130856158472492	-1.14805735931961	-1.20403112310321	-0.0794516737578054	0.492918463308687	0.56783122123013	-0.662080181020265
Cotl1	-2.69192792860077	-1.11434706787265	0.183818418186924	-2.31047099840896	-0.407353799189094	-0.436000252769672	-6.57893974613878	6.15178907477076	6.65537863881836	-1.38326360053607	7.09668372052435	-3.67513382047591	-3.68900291996256	-3.61098783007067	-0.444836848144588	4.10978908679397	1.38324785889035	7.34319204470108	7.48517083706472	0.920335844718937	-6.16494437390874	-3.45910790136013	0.028892644185709
Cox10	-1.54936808189253	-1.18528180757606	-0.320104545673815	2.31042634361108	-1.41844073666972	-0.145892969280992	-1.03744744965376	-1.52699470316145	-1.44153541901915	0.490152531245942	-1.94833593798813	-0.413926850223835	-1.61564578941715	0.75867511329472	-1.98099504635504	-0.534720832656452	-0.860995240504489	-2.26116294245261	-0.88565032416124	-0.643896659249206	1.45621733002867	0.330099340655469	-1.10659135944029
Cox11	0.434106668874723	0.870085272082094	-0.575036463868927	-0.0186644119685575	0.775785216160893	-0.804929512087368	-1.243603962501	-1.71407225056327	-0.28570100162898	-0.455516219880231	-2.14856109486867	-0.425639132474196	1.25738112515012	3.17642193593261	-0.764505350620825	-1.38713169442077	-1.49988240035153	-1.67723273519568	-1.67557511159308	-0.460427146119467	1.44409406007933	-1.50873302828919	0.532103575855204
Cox14	0.0716132160892733	0.917202661282781	0.70427570816653	-0.597145266082107	-1.17445147859696	-0.876875415588555	-1.73154505980563	-1.88018001071601	0.171149728806968	-1.58128058958038	-1.67195745178626	0.605366437491633	0.863246529237804	1.75407026052861	-2.38987082341522	-0.665888014724101	2.86066541118736	-0.0161711944247247	0.00072336424059721	-0.186269984936464	1.705579026165	1.50221029695153	1.0143104558799
Cox15	1.53249950467871	0.211369684018869	1.03118933174674	0.046727991055567	0.896221975901922	0.480850530624987	-0.625467844467024	0.369758210457842	0.710357662406742	0.262415115666	-0.417650946562429	1.15851380405968	-1.39648916982655	0.694218824327477	-0.835443316199917	-0.110739958334562	1.96441587595526	0.392134761661313	0.665344389781451	1.32809010516308	-0.204322029161678	-0.834402036332453	1.37449158583214
Cox16	0.264857425406531	0.0682693844819376	-0.79744798434183	0.14821889244521	0.147660478510047	-0.898448370499098	0.391481183429178	-3.60209204676655	-1.17793154526709	-0.565284399711227	-2.26104721686762	2.05972449678981	3.19120773290206	3.60538084322277	-0.473224541371291	-0.156719802142309	-0.0852757491586035	-1.14811765042575	-1.89816299194173	-0.0276025218669799	3.09492237362343	0.735971696734508	1.0524649844807
Cox17	-1.71606258850828	1.21249606784967	0.512061659306011	-0.859398756900493	-0.734144077450747	0.265058891508564	-1.24520256190941	0.551737326663223	1.90487407585091	0.446744218003901	-0.576768328633174	0.734170648734031	0.162270830011962	-0.18418664749952	1.0596290622842	-0.362854266841093	4.26013647961083	0.187458071799377	-1.47152189027966	1.10208924633142	1.49134683597773	1.7518317412848	0.166580517952543
Cox18	2.09262115376304	0.603681295306764	0.507645677164739	0.765396750622946	-0.747097301283566	0.244307216770517	0.554992890855444	-1.4382340666174	-1.35099515692793	-0.0062393966943391	-3.00997481311368	0.647955261376308	2.84423647411887	2.41153633682596	-0.185435035880358	1.40535973187196	1.98573784631182	-0.492679020100757	-2.26548181949135	1.50926000310984	3.49628866235559	0.468623749560189	0.674378203901358
Cox19	0.381966373411398	-1.09834653478645	-0.111316723313124	-0.469999944989608	-0.57167692926186	-2.23153967739372	-1.29302385135383	1.51567225995296	2.57915807820598	-0.862562497202224	-0.05006114964712	-0.15062792510175	0.550608061366379	-0.980628446259704	-0.33587235682753	1.7731961896004	1.16757029097179	1.31371877841941	0.585962760750294	-0.61501323018156	0.210867134991167	1.08318125943475	-0.142454191142607
Cox20	1.6283541217059	-0.745236831207962	0.584252511278839	-0.63864292748366	0.503023165900501	0.587099566802719	-2.13529581815261	0.647506953122775	1.00034659014723	-1.06799397924949	1.33790791847916	-0.914316846651584	1.34899823154436	1.3975068638505	-0.662354279216026	1.15850037072002	0.177774626189234	1.11826084070934	1.68111637791371	0.852539396048559	1.6967775257666	0.82945436789692	1.28142844118428
Cox4i1	0.167259742226986	0.807965150707694	-1.10507032768746	0.955142146651591	-0.146541602162225	-0.00323656477451875	-2.05680848667692	-1.38215083851732	1.42423144611004	-0.941077921044335	-1.04342982221956	-0.643184429004718	-0.120153603295451	1.42798881913447	-0.021491880537702	1.38281161208961	1.43583560948479	0.49893540327853	0.204643760896092	-1.51818930518694	0.593976099213954	0.666511084539692	1.18760943219713
Cox5a	-1.36228590765633	0.334066970637293	-0.299844076660628	-1.03258936502843	0.176708123420077	-0.983347530027928	-1.35368093709557	-0.985109731802718	1.25283466962326	0.698244861466867	-1.59615495473332	1.14301867851702	0.846910079657425	3.37617181550422	-0.957445292231094	-0.475418273080964	0.928022302276	-0.989839258898347	-0.0256845473864737	0.138495782207865	2.18670642569779	1.07941505741996	-0.243048715476964
Cox5b	0.778962741710938	1.43245438522542	0.671781136226653	1.7713234240276	0.50965489439877	-1.23263166100691	2.0316420820298	-2.90940262013591	-1.22249924971948	1.28669962678094	-3.17094597442879	1.85603863077728	2.28155354362631	3.48728082352153	0.0419092533818889	-2.16419729238269	0.731757960563608	-2.23064282588261	-2.61224162741001	1.62789670849006	3.23430685569573	3.20426119731836	0.302995957180839
Cox6a1	-1.59051436112399	0.884412350253165	-1.37894862275798	0.39735489688144	-2.12526761613788	-1.91450033919368	-0.634652472057703	-0.800958018050982	-0.047120837699854	0.417056339148887	-2.07291500374877	-0.523116053612475	0.891874685495716	1.80691010902855	-0.694082341396571	-0.668085950600638	0.632807936048247	-1.41946800596358	-1.4260623566513	-1.65853940895487	2.28546525200767	0.742645404512166	0.488717137725268
Cox6b1	1.23439470082915	-0.370122623942955	-0.447966502545307	-0.384735963123007	-0.234119192796529	-1.40544584766005	-1.94754951891057	0.608297736729961	2.60589570192744	0.304655929708451	-1.0798837798624	-0.339965302365034	-0.604554643429646	1.10875003286076	0.33483570551354	1.27927933243503	1.39393973708232	0.520435626774201	0.684343557040562	0.806461804346177	1.66039355584433	0.65414177841311	-0.355254525888909
Cox6b2	0.970583716837421	0.279154425381179	1.84387320748874	0.285453478984383	2.17986158225302	0.303269638533664	-0.143362293805698	-0.511488294386525	-1.67621532060864	2.22491774619414	0.165314982209105	0.708949987038999	0.228873038947167	1.04612373501728	0.972065271125354	0.797337947939024	-0.212773847368348	0.010788350870738	0.229534058253269	1.12969980819499	0.35515078397541	1.79960788804608	0.927737806820138
Cox6c	0.208767455683563	-0.671208962071936	-0.444834692017853	0.332487280467784	0.213911140768528	-0.868745250821387	2.121110278362	-3.25926006256513	-1.4193578737879	-0.208758726037496	-3.80970178922023	1.16934429900237	0.724812300505663	3.90398527646322	-0.440894688630795	-0.879534127110069	1.41175481745246	-1.475407294484	-3.77567013597333	-0.697167688572074	3.17297850554626	2.15914185174287	0.588526015201501
Cox7a1	-1.04140610485618	0.101936678704091	-0.612929147612573	0.238641500073138	1.10475503858636	-0.569470290777811	0.552946434600452	-0.0222671517477007	0.468246132705131	-0.169938648687886	-0.843465280671144	0.780192041533204	-1.01922898553567	-0.0593947292036013	0.618283794841334	-0.677345905296659	-0.0669693392768802	-1.07644784939213	-1.14178518012787	0.357941612443333	1.24760451105136	-0.611154893190428	1.14732666405581
Cox7a2	-0.617883912352085	0.0171517295725714	0.237992420891627	-0.138735846301121	-0.750371385715557	1.09027517932732	-1.03947083094866	-0.530972611811628	0.335439132388347	-0.0326859762841551	-0.673039796554516	1.36241465064451	2.36171399862678	1.50443022233341	-0.379825077285798	-0.012872796068915	1.8860274033885	0.275278743672706	-0.435353221577019	-0.228432919020759	1.5303914390918	1.58333859037084	-0.321157424630243
Cox7a2l	0.00703979208884528	-0.647078261148262	-1.1566254277868	-1.5519468205529	-0.0892609678895084	-2.36721083132643	-1.09376911980859	0.595955189500402	2.19045783121374	0.936006081609165	0.673742846839855	-0.445299635042967	-0.0419931973709167	-1.14012548875084	-0.197685608907681	0.33319815212671	1.467884835899	1.87316496061111	0.862210483395006	-0.748667896732063	-0.650752908535123	0.756176812527685	1.55867132620283
Cox7b	-0.228422665208487	0.191694136328251	-0.734118753107621	0.090778175850346	-0.0476399189003569	-0.529731555522075	-1.3398307399836	-2.46371066926923	1.15307454930178	0.753458845861176	-2.49818161931505	0.861093049150987	1.11038722260622	0.543537608971022	0.729453984456969	0.125790389605584	1.71841195131098	0.364271274687544	-1.84503141511591	0.0141479996400351	0.48342387746726	1.3425190550518	0.337201888455987
Cox7c	0.748042861520479	1.4784456972761	0.0432412131880956	-0.942331937234305	0.0843961498023078	0.142782223397102	-0.406116273029181	-1.88784578276973	0.873524261663444	0.445810804262909	-2.47516393232607	-0.086508219585311	1.46312660560793	3.23354866472267	0.832846522282394	-0.501565748593417	-0.299601263043541	0.692052269907781	-2.26106686414595	2.25623796777651	3.04219304278129	0.768767058932887	-0.34075305493446
Cox8a	-1.16673853867066	1.89665343473992	1.33454768573058	-0.621681381902852	-1.86580378158885	-1.60428255783932	-0.255707746594407	-3.14972278135901	-0.967843387825542	-1.26639188502781	-4.3319131360276	1.13504692785634	1.6493004117681	3.29504092280836	0.0567663852091538	-1.11255271897315	-0.840797535917965	-2.39230766267538	-3.74622936381175	-0.914429531855327	2.75535250791842	-1.92230057546916	0.505509669251004
Cpa2	-0.460966059661215	0.0502400884763832	-0.260541455895229	0.468558189292213	-0.100566085343564	-0.624187289231928	1.03000934344126	0.345069015936116	0.165698911792885	0.550544091467284	-1.12180089215962	1.01769228530436	-0.800115879164185	0.25420291214294	-0.191609861948894	1.83982853713871	1.01961453184762	-0.954981280114206	-0.204291050062577	-0.235844825405495	-1.11354589395586	0.26040834871549	0.085485103854454
Cpa4	-0.277531817322007	-0.903672865638878	-1.04053261361088	-1.01085357076095	0.727277650007074	-1.11125733705304	2.21958513798938	-0.667837692536312	1.19227492084773	-0.68720392421467	-0.636850841242742	1.1558322208854	0.273938497472446	0.418044165150826	-0.560524179023072	-1.72487209433509	-1.19743479395997	-1.21759312970093	-1.74578179752948	-0.891952996244327	1.77563216459157	-0.208879483980367	-0.741856182863157
Cpd	-0.71421899679017	0.345096165509358	-0.53112392394667	1.51147424506881	-1.75821475077676	-0.917514260989032	0.858105102460659	-3.50826990994185	-0.238876887553398	-0.173916641324147	-1.80619698075133	1.19668757305202	0.552175175693253	-0.215945084433982	0.621135292899319	0.459257557234879	-1.06704661171479	-1.88650534339099	-2.59226712744731	-0.620286176713627	1.14256306028748	1.98927304958798	-0.402549828730758
Cpe	-2.01252735008323	-0.246275508877048	0.283042367127311	0.469416224579073	-1.79211578019285	0.118809437397727	-3.03153446697008	2.31325508039815	2.66126832463011	-2.08061374166724	2.93594403889367	-4.08736747946287	0.999102790038618	-0.0927393625255657	0.00369689668308054	1.19248999328865	1.63750435222534	-1.66260465906943	3.10959345792743	-1.23703707340752	-0.719273487082843	1.17783438131738	-0.798149668081943
Cpeb2	-0.348124253613647	0.0391849054006782	-1.03310942580094	-0.700184206557475	0.390949617115741	-0.280309716502447	-1.11801750425713	1.13474000407823	0.608461833985971	1.02881073585623	1.03699997806094	-0.303249804702185	-1.10279591050193	-1.72572865216956	0.959467504369697	1.605942663955	0.645221237053946	1.24414199639029	1.19733753653948	0.260945175225154	-1.15640272376783	-0.61446029830362	-0.978093368562729
Cpeb3	-0.670293433648388	0.0759163475942398	0.892835526433483	2.18314885715571	1.21387278781094	1.0197278352734	-1.58392688827824	1.02421563785324	1.50947948968914	-0.0708195404344274	1.47060423440105	-0.493482498848361	-0.371213917368693	-0.596569029158957	0.785772161621197	1.58414031053398	-1.17334142861616	1.76414890992332	2.98902212047468	1.01294893606131	-1.63883239159424	-0.12341278681428	0.429604083447422
Cpeb4	0.341372114448847	0.289687887504108	1.08469903380882	-0.632446631012832	-0.458866202033976	0.72203893709698	-3.32589821487401	4.33114351369946	2.99713015178745	-0.859845844090583	3.76670992183146	-2.86906821220532	-2.47273399446246	-3.64626541658705	-1.04949521014355	1.91378887493862	1.96011874561096	6.71490191656477	5.8978817054657	-0.130590436802732	-4.07843477000249	-1.74231103513824	0.688028928493181
Cplx1	-1.09866327938915	0.113013387943114	3.48856776523912	-1.54009302477747	0.772920952955293	0.305499519081589	-1.69713049262972	4.10722602219767	2.23840078764019	0.211784092068917	3.75536830690822	-3.34416267416331	-0.869480828129836	-1.80762996141923	-0.480171980789051	2.30807936524087	-1.91955992579976	3.21869943956641	4.11073183737588	1.03816297907984	-2.07763636475055	-0.728860970741285	0.744473585006999
Cplx2	-1.55278657145474	0.925592905923882	1.11559737827966	-2.20218037921743	-1.13584638842565	-2.30219985600139	-1.76433626850291	1.93028825178668	2.62779239163878	0.747120001413656	1.75751174292055	-3.69490661021922	-1.84558527151618	-2.25775772531871	0.168376440398922	-1.09920183524086	5.79908588585715	7.15468404417707	1.59749803189411	0.543276015962479	-3.94659226458745	-0.581779448367715	0.680490905414051
Cpm	-1.07039329081597	-0.94320448652091	0.551812630681115	2.08428013888706	1.45334385524894	-0.67783201317676	0.169236997894616	-1.15887841708142	0.0775870135516514	2.12693686342515	-0.478922324760756	0.842396944306007	0.713645352074227	0.264851434706533	-0.45682332014608	1.94739217256672	-0.741579763776561	1.38393311776605	-0.747487085825821	-0.308066234137818	0.47722436719675	1.66731029627467	-0.017732295539134
Cpne2	0.112854227615969	0.21658718066209	-0.227422621345435	-0.518496142497202	1.48305693035125	-1.45148120752285	2.35046223503017	-1.13874337701534	-1.24881509061015	0.863961932702374	-2.86168841574043	1.163955127826	0.890458476228153	1.25448644105456	-0.793075592564971	-2.01673405770874	1.30634042677347	-2.14716156841161	-2.22248125350444	0.00960902498919368	1.44271431561773	-0.161181115646924	-0.894925640314508
Cpne3	-1.82380220011276	-0.368093515929316	0.626275304384952	1.99308835269184	-0.0451882240587052	-0.446109847607049	2.39265424240027	-2.13862294788391	-2.16583517131063	1.33271981640782	-3.44010107641009	1.59036262416898	3.48450621542994	4.60357784775997	0.954369352702788	-0.323561216404156	-0.288850082369517	-2.05811169832041	-4.20748983569616	0.676816146360862	4.66014439958752	-0.781374167629706	0.777134737470741
Cpne5	-0.296454966988176	0.154519365067818	-0.515511972156154	-1.07565860877675	-1.18853378012726	-0.662345497829173	-0.749819510514016	0.0238112828315546	-1.37910320276227	-0.194801365455481	-0.720743867485415	-1.2345501944512	1.39542541347445	1.60104339967846	0.473131188483982	-0.320783673329835	-1.26000647694705	-0.386915461601374	-0.910962175809241	-0.510653101540651	0.742180155974526	1.84500201413473	-0.399959468500339
Cpne8	-0.367150301025207	0.0354614145162088	-1.08452737117767	-0.75266145931171	0.324787185949854	-0.329399080047289	-1.20374927838811	1.08191288101389	0.574326871012929	-1.16040730311244	0.982870729362774	-0.349524760368367	-0.308830929666101	-0.0366963430250063	-0.152073172489829	0.575807953586371	-1.33862048778214	-0.619833364632949	1.15026370447872	-0.694425589013546	-1.21881064293332	0.449292762490807	-1.88661140547502
Cpox	-0.231807149591299	0.495374121673504	0.577840837290916	-0.461327439064898	-0.013369489480144	0.311499091734222	-0.485711526291099	-1.48473141899626	-0.779051804801903	1.01510812277857	-2.10061437808242	0.296080525635869	0.663064496860081	2.74629567751648	-0.651251022017175	0.0189996599325933	1.45101827750818	-0.981149063073713	-2.13344642532021	2.54981649655582	2.22474755901539	1.23136229761487	0.965504051039258
Cpped1	-0.954454961866119	-0.642001314859224	-0.334294300392167	-1.53788082087049	-1.51093456033831	0.035797321271817	-0.997952973100686	0.460687255707246	1.2770133558605	-1.36999496422973	1.04366807924233	-1.58307620322009	-1.17377638246497	0.558472212183586	-0.450438411610169	-0.507552561977634	-0.42831235154709	0.0333370215932791	1.27511874922172	1.42318840933334	0.746989696571196	1.04173924688264	-1.52370449053692
Cpq	0.426541433148865	0.0668254354932807	-0.628477581750347	-0.209496444892823	-1.33167235075494	-1.02068244649204	0.106929064527607	0.0866899120206516	0.692853703198475	-0.756987622494044	0.393222764694811	1.21289616689556	1.68848755092877	0.204349935805178	-0.262179335939011	0.342273156018198	0.372289222534526	-0.705306734867772	0.590155716537213	-0.124160132974143	0.435167634025497	-1.08396796455731	-0.626729604660297
Cpsf1	0.497123410047594	-0.013524346248675	0.29463540258517	1.88151136405431	1.10651410109849	0.195195618440184	0.813469119542576	-2.18443267461215	0.540181469972189	-0.365864378316015	-2.77890292930431	2.48761672145358	3.7084871411252	1.89222747785048	-0.928791474579846	-0.244538448059811	-0.772767475530768	-1.89778470694462	-1.90670813280396	0.951169719667033	3.96026489629336	1.06274933727131	0.567776489625427
Cpsf2	-0.693042774932976	1.10433896667463	-0.814817326680076	-0.212789568266368	1.81468679953518	0.312367429924497	1.99376136603362	-3.7985526271558	-1.46795965982559	1.83210382419778	-5.0000524631729	1.21083649627339	2.26947451786924	3.36335874100495	1.36012993892844	-1.00741282726578	-0.735506852709902	-3.62009920333913	-3.90219715433685	-0.479974612543648	3.97456410969901	1.48856123560961	0.899220119758894
Cpsf3	3.05490110450636	-0.171388638264619	0.141219279647788	0.743320545556948	-0.642006544377442	-2.97254637873006	0.405454732901299	-2.44945470709614	0.140633060380919	-0.798135351069387	-2.74094836584356	-0.605767215590666	2.74001978319791	1.8580846975869	-0.144742777750638	-1.56760558998301	1.91990393130974	-0.866041844640325	-2.046143703752	1.40121583351538	2.37992671861282	1.42964569858827	0.767293126885093
Cpsf3l	1.0311384799735	0.416008854325389	1.78646914253701	1.03769890676222	0.306641625506534	0.177058432830731	0.255418044973525	-1.29371112432783	1.96888874950795	2.03311017109189	-1.66034871893369	1.2466573802392	1.71734301250551	1.70389953420048	0.348602236870072	-1.59854037874487	-0.476599973037216	-0.813421322372087	-2.02339155376832	0.0594962843377141	2.01189963761155	0.560000309540596	-0.482562521275659
Cpsf4	0.376481779774867	-0.845100138953306	0.559878786368253	0.0198298552851345	-0.27526513328469	-0.0285987556483624	1.1175360309058	-2.29580026683454	0.628096724785296	0.681181874306244	-3.02401321182901	0.442523087348802	2.49548395526301	0.625344114913493	-0.0584743249040086	0.263289045194392	1.67586150293488	-1.18264955743767	-3.33998652423986	0.226884214495331	2.22709407911266	0.943416923986173	0.614140511062569
Cpsf6	0.415660678933004	-0.451965479970756	2.02256381623782	1.28115357430456	1.80052236673124	0.829256900000863	-0.0940997686053627	-2.29273766602812	0.671390014586403	1.62907883277178	-1.85830875183847	1.34889509206666	2.12111207114492	2.69924454756925	0.251764530900264	-0.173440227785654	0.359215562554061	-1.87484713015064	-2.36167775174864	0.340492908564984	3.1692315149052	-0.0399097061670039	1.15221523171995
Cpsf7	-0.491298718877428	-2.51428757297703	1.1355730854907	1.76880736676217	-1.05739348483792	0.347071456466951	-0.0671334212420212	-2.4868584320387	0.612360980717414	1.83618042915088	-1.65016715493122	-0.868209529986997	1.43926663616996	3.31927111611636	-0.00130190818300604	-0.636066082534903	0.0672430141766709	-0.564174817660698	-1.5846212988822	-0.477246774183268	3.37938254038273	0.542387872573552	-0.00756782597519641
Cpt1a	0.96771596997046	-0.858694199143717	-0.104316820623871	1.63934949103646	0.924975121750618	1.27332743109488	0.0139246390649781	-0.0923604394866418	0.283045337447909	1.03427061798683	-1.15937934814312	0.374793211068973	0.890074170993798	0.821769745298533	0.283783664145871	2.3609423945444	1.58202484130558	0.0313540506271386	-0.46278978449701	1.8134783840376	2.01283584003779	0.538200444624483	0.0788114536771557
Cpt1c	-0.820541648679567	0.367052637821526	0.670770864079369	0.552863731839515	0.611177395234175	0.0902640455007852	0.866197828728067	1.33657486579901	1.23413713893199	-0.755815995633601	0.138077122428578	-0.252012819729714	1.97255960052897	0.788784880552421	1.40316456857071	1.0815323144793	-1.31739705557456	-0.99540609676011	1.46190310533075	-0.652880206176163	-0.276818212417167	0.869518994237988	0.287731200602109
Cpt2	1.23364353418041	-0.632626782533418	0.647586908807264	0.300704793373535	0.124414044695985	0.890765786646577	0.742889421185323	-0.88308044774012	-0.0260979119329425	-0.102963433040093	-1.44572205889932	-0.744744974424849	1.03446292939579	-1.88140856548744	-0.461581035874763	-1.14919922705728	0.405535825033448	-1.14134039824232	-1.2730073496967	-0.289293537438933	2.36331197099416	1.85531590133493	-1.32933831760746
Cpxm1	1.11936150309612	0.245979303542335	1.2811604787433	1.31707550082243	-0.57703707610958	0.209091383202327	-0.617567187761909	-1.90755100623534	0.600495144538321	-1.109812633386	-2.14529819148166	0.464677075298953	1.63689168560972	0.818505446565471	0.0289790535678829	-0.354773370896967	0.451873906791625	-1.02604202738121	-1.13005397985257	0.828141404614246	1.34017504293876	0.442191272563963	0.716464439071839
Cr1l	2.24387727132687	0.410990627208385	-1.48185207896534	1.46650080670807	-0.305705013313272	1.63913300051805	1.4207994606366	-1.58268979609679	-0.695520790135877	0.423798532228424	-1.59250796309435	0.103503757865292	2.07543922944011	1.33604609705581	-0.493615838784788	-0.978776937335068	1.43566074229212	-2.64504462701265	-2.49666311380171	-0.174933358622756	1.55440292534898	2.16679682385023	-0.736871082612775
Crabp1	-1.10038013883895	0.128948348986546	-0.794045547366356	0.354575023567978	-0.277309398221425	0.266249531708509	-0.912137128747619	2.12352535576046	1.38175587216477	-1.55489549542116	2.17903170471526	0.345023601918349	-0.0517288790850166	0.0150495840294719	-0.483605108888948	1.17086248327395	0.151332184681512	2.08630787537579	2.48829819392761	-0.00874229145583161	-1.30156944569955	-0.738481292045998	-0.708004292820835
Crabp2	-2.38775178199061	1.37205107696388	-2.14935189843537	0.0152879471544616	-1.91455368820986	0.121005180487225	-2.9076279500114	1.04113525793718	3.28113454550616	-0.00540032847853552	1.82476623337407	0.381066570585987	0.318571978254551	1.73242074862676	0.233689714679912	1.73045033432034	-1.3634222962181	1.35297778959777	3.48463347312968	2.78171478099972	-1.05133700925023	-0.0114922947799545	-0.501204285524183
Cradd	-0.165385781806425	0.238800502229627	1.47943955920961	-0.142731396905984	-0.368696615310819	0.794362992170904	0.252935893651218	-1.00652784416389	0.0829320870742463	-0.132705422404501	-0.587796054604335	-1.5813949398793	0.651212019971275	-0.593716646075474	1.12113702980661	-0.167818084432655	-0.109495074334974	-1.1933948139917	-0.234342125853163	-1.02246999165097	-0.15690678306825	-0.506824868582411	0.677986010748727
Cramp1l	1.27311156950058	-0.638211303362346	-1.0017744788484	-1.24719335773334	-0.36233161430462	-1.46430295977027	-1.24815362765724	-0.024433300695335	1.28875067935416	0.939329873057067	0.249461642555939	-0.409292310230143	0.886834761422444	-1.01113993762841	0.405347689658184	-1.38488293136474	-0.418476166338058	0.323030616460249	1.01185410962795	0.616539178625725	-1.49606923460853	-0.224131071956011	1.3543958767025
Crat	-0.986341512280757	0.543111664221109	-0.857050408574872	0.221968511870096	0.509953553103825	-0.0533355325560661	0.164673060056158	-1.75237766809623	-2.02750018534904	-1.28902700955509	-1.11170024646716	1.61860314258651	1.27959621708776	-0.718119999426036	-1.53399615166377	-1.37908993268601	-0.264473773832533	-0.656550567503601	-1.05377573924718	-2.85032252666607	0.394070003208753	1.15346816198942	-0.177563440269658
Crb2	-0.518439130534066	-0.747055157489113	-0.122107229043852	1.0559586467125	-0.606049628609097	0.258208695886939	1.70509143229592	-2.22094541893964	1.87852717425425	1.41038958590356	-2.76055796625948	0.821773930187625	2.03700702599423	2.03721782512316	2.74485861920291	-1.98888270175673	0.125924600391822	-2.30385015957158	-3.0431341298089	1.58033187423163	2.48529447381027	1.9596512939381	1.24902858885416
Crbn	0.104397518467611	0.12963205382298	0.499890129713729	-0.112376329772245	1.03085077145714	0.153635714625205	-2.20284363848463	-0.450502207612812	1.39893253476805	-0.00348168308304461	0.979263546192906	-2.64152477001785	-1.16964387866333	0.342420508099295	-0.564107488081731	0.635591939747425	0.699546805912971	0.241637698100785	1.44544255169216	0.973417649795555	-1.87528580935541	-0.0506915256591694	0.368763655993385
Crcp	-0.23896631822812	1.45466546743791	1.19123043718343	0.333608905512399	0.160848670888746	0.34160810609898	-0.996566367295148	1.34228457590828	2.16641266970157	1.49652974098012	0.162677483271499	0.212587538315909	2.48448225662521	0.435803510186202	-0.531475550679942	2.27973799986116	-0.48065159212052	0.692021092972254	1.48196758819299	2.17684822615397	1.80729550509993	0.682689761404648	0.586489111049399
Creb1	2.3547438938146	0.416110714499558	0.466979166795648	2.39687506475273	1.13910404337052	-1.42023725709981	-0.350911786809642	-0.767015005754787	0.209061256993563	1.80967009600266	-2.14008564193856	1.34373879005595	1.47368844911602	3.06551140835366	0.0139910199317967	-0.537482698174204	0.55851742205512	-0.733995125037949	-1.77804680401119	2.03254683060461	2.81998635129902	-0.606268066593272	1.98337818051519
Creb3	-0.218686201005554	0.626975217380456	0.807473693719169	0.99156465824409	0.202075580679965	-0.00123140231068532	-1.99235792971404	2.88216832007379	2.18301142733623	-0.268545635465367	1.45696452552946	-0.193862693458022	0.484084207719363	-0.018070189027548	-0.180173946244494	0.411316106170788	1.46662461673067	2.48348421216675	3.90847751828734	-0.0955058916575415	-0.7054909104669	0.122183729743848	-0.186131298039569
Creb3l2	-0.367150301025207	0.0354614145162088	0.0140753226939295	1.02041485689544	0.324787185949854	-0.329399080047289	1.52956688954592	-1.38691618484904	0.574326871012929	0.960220891528928	0.101162716006372	-0.349524760368367	1.36557341597247	0.827045775663754	-0.152073172489829	0.575807953586371	-0.364668061280141	-1.53132977393712	-1.56146361187279	0.202558719408654	0.438218459950923	1.54321114174731	1.50236463425892
Creb3l4	-1.15329507989717	0.124162675898765	0.22834581550197	-0.822549196386541	-0.492155504377862	0.580965363665733	1.03880812461224	-0.791972878184133	0.94887153100525	-1.11800805423837	-0.417256388299768	0.339728791014417	0.144543549979522	1.14756193302149	-0.526874672067074	-0.579181743858777	1.52099799732065	0.406980381353441	-0.629300488291158	1.18527808845295	0.561261806498268	1.34000295305836	-0.955901607321255
Creb5	0.436177040877321	-1.71667627235017	2.31696945574037	-0.0343173325237503	-0.0275410099610224	0.629125450947545	-0.230868366048469	-2.80062919783276	-1.92757171682374	0.459841057592822	-3.02815682148613	1.641024245313	2.34000134879427	2.77749586603536	1.49816782407232	-1.510703150505	-0.180990716617226	-0.770438245704131	-3.53717002135503	0.76014705010112	2.04606717490073	-0.335695584649287	-0.776978374523407
Crebbp	0.21136826056735	-0.1712912997844	0.469115472858198	1.00820140958816	0.179406434169699	0.85977420412797	0.628691462636732	1.31548831369686	-0.169418198580716	0.096560916323536	0.178429507188044	-0.0114205418246143	1.77500752780788	0.832125749262281	0.572802082203411	0.0164311928729776	1.59915870753566	1.87795919161825	0.875316689626852	0.548801108018748	-0.347417005007027	0.246805001660408	1.41793139708033
Crebl2	0.658937010900285	0.0410515127403385	-0.155000661147799	-0.128779912242501	1.76789564747142	-0.507745052982008	-0.0346124204507754	1.42342071284917	0.762829271153851	0.710611082532373	2.28742982778899	-1.30273577668959	-0.591995753054436	-0.306111482749351	-0.175665976175606	0.323965674263247	1.26001035836574	0.87819449971558	-0.0126898763267998	-0.888688214357888	-0.805138497140712	1.4199863792187	1.10068638548187
Crebrf	-0.76816801917187	0.0902796824194893	-0.127469953898138	-1.25131827970793	-0.397921866912029	-0.631854077283392	-2.26962242927548	2.11946471562169	1.74223125861325	-1.00822579023658	2.19388720440395	-0.237135840438052	-1.85876881763799	-1.48653259383602	0.739011069516058	0.551751975861855	0.571229724620542	1.92177860513041	1.85233872064038	-2.36477296299974	-3.1935978214729	-1.20382222660273	-1.10280725385194
Crebzf	-0.678437124766449	-0.145568769012957	0.313223966435155	-1.37031753234851	-1.65016719435357	0.232320443592272	0.0843745235862502	0.104144991019347	-2.0914307444338	-0.0649658145967647	-1.97855250943471	-0.14458967570887	2.92946636297197	0.577245394032615	0.51403448104514	0.890272663898534	-1.15796142326788	-0.540570960124345	-1.12647609923988	0.322145240016499	1.38452415240991	1.05656080095738	-0.339117044384932
Creg1	1.43331296266948	0.469733570434523	0.786380625108293	-1.19390471262106	-0.799009179799774	-0.297067862413772	0.47000180467476	-2.05080301171094	-1.60565603343596	0.0181686741800388	-2.85422706811253	0.126946305433354	-0.390269587866547	-0.327058551197908	0.999478016753135	-1.40136422285217	1.45180392268586	-2.02350440474891	-3.44672725934431	0.5778310972937	1.39795905682286	0.203452964755974	0.842181174817685
Creld1	-1.51469476094993	0.566994403471651	0.50285084966875	-0.429150171666936	-0.387264381308472	-0.456935180656719	-0.999838969742258	1.43164824183702	1.51935690307461	-0.556282741162144	1.707854054221	-0.215943205573438	-0.714237403288449	1.34543025807874	-0.0950293425431821	0.263554228487165	0.599443619116125	0.597655357479752	0.19437888722529	1.24644009506886	-0.165216344637864	-0.046346847866575	-0.163060865710164
Creld2	1.14628621740799	-0.241121910849908	2.37478344695423	1.17092709005426	1.20693822634273	-1.00018802236068	0.769183977974743	-1.92358675689551	-0.892069822779373	1.20890634762021	-2.76007319278872	1.87657666066879	3.40120370682896	3.62124445965857	-0.284109030601134	0.0984140025327073	-0.710815473632924	-0.840783631922889	-2.32897640395875	2.41787559113414	4.98070110342239	3.25481277534785	1.31615207217624
Crem	-0.990239468774331	-0.762345201734443	2.34347234442512	-0.595784348502905	0.251670003146252	-0.344721952092933	-0.56759751388495	-1.89385679241059	0.225869168238761	-1.63376063662507	-0.382203601676002	1.12567310767143	1.27754001441176	0.208712090541465	1.00578482757813	-0.903043047633961	-0.49256883998351	-0.567665130295412	-1.00720364960297	0.575037985267652	1.13952691515429	-0.705786903451769	1.36638975800073
Crim1	-0.951474677958974	0.103358673959842	0.201016430665403	-0.0517374113762016	0.816873301238729	0.792045866054676	1.0313775297075	-2.69549816813784	-2.89783986454326	-0.641192090195254	0.406724230878347	-0.742412813342086	2.2093828646844	1.21067735237606	-0.396206557804293	-0.513350456802816	-0.484219153640746	-0.374188329361501	-0.436983764283507	-0.483597430655029	1.13974057907131	0.324062775849294	-1.08749695549028
Crip1	1.07910245824782	0.348773086559909	-0.515157201854604	0.949598013783075	0.680475014363121	-1.55162662471721	-0.291569426835687	-1.34514982352478	-0.225942657096382	1.24763777489482	-0.635731462128752	0.391836588923414	0.56822803325499	2.34860111505174	-1.19545747953992	1.42962492928976	-1.05773734090249	-2.17541525355912	-1.98890515775819	1.75761339979144	0.892520981934091	0.17578743039491	-0.102123472475508
Crip2	0.171019721667962	0.661263944555179	-0.315935915032471	-0.781555986045835	-0.162615648068912	-1.02239003415051	-2.12983804772748	2.85047917691159	2.99302951596865	-0.0445547855772999	2.73352495534177	-1.4549060920547	0.173176610051378	2.11540951098506	0.505324509326778	3.50698855492893	-0.963666011733567	-0.0231547578258686	4.62572956735838	2.53997718073352	0.0359726172404482	-0.689058352827399	-0.489962843688916
Cript	-1.5077401240974	1.17891868151159	-0.691999218400713	0.0424249963904896	-0.0621181806179704	-1.57985346392564	-1.37541159531102	0.978450764926921	2.2287667975075	-0.204723883801986	-0.330545210237957	-1.02167107652383	-0.860930860522007	0.169215976613914	0.111893277408251	-0.7977582113458	0.653219886261433	1.82847381971919	0.153081041104621	1.06707895487403	-0.824921787778759	0.0897284141055043	-0.166851273873984
Crispld1	-0.423764452132468	0.0410515127403385	0.868207747278585	-0.949992627725332	-0.781988721278667	1.31619008002115	-2.56590299676303	0.661188054711609	-0.942442035770936	-0.271650785739765	-0.162701623284041	-0.222972009967043	0.183460967004858	0.493953389034158	-0.175665976175606	0.323965674263247	-0.544302366678947	0.0339046501801334	-0.0126898763267998	-0.0577997424746171	-0.805138497140712	1.4199863792187	-1.25369397905563
Crk	0.392603820483502	1.69812799276512	0.0777399839356793	1.03804532921311	0.73307740010618	0.757510978058063	1.21944716510541	-2.79856318170887	0.0355468083572367	1.54592231864448	-2.41925183810294	2.82182116034828	2.88632208276974	4.02621904980304	-0.788457024978684	-0.541554674329563	0.955295440250722	-2.25400675923622	-3.93230622293001	-0.0786000454560481	4.69825017326571	3.58271193075112	1.41181116490062
Crkl	-0.53485295689672	0.170845357432691	0.0576771215849971	-0.0689348158200527	1.59917407900149	0.619338957157164	1.83199177402412	-0.877602784130013	-0.346271820081833	-0.201973351138271	-0.147531926554495	0.833042726749421	1.2174822147498	0.723431190356386	-0.709320266542571	0.450594872661728	0.953038077284933	0.263331742485364	0.167032178719783	1.70556349116068	-1.22499417972795	0.0523950760679731	1.13320962066958
Crlf2	0.973530502642335	0.110588499496675	-0.0471027324488994	-0.392773382783096	-0.0723353657615331	-0.652668280755317	0.204347944582541	-2.06400667060382	0.615403802644264	0.354482618408453	-0.955470200080488	-0.577725756926185	-0.681581239461072	0.291712138255491	-0.450306472130851	-0.217544144971977	0.928312605869459	-1.17725775522266	-0.217143722306235	1.75537872906818	0.973800200079149	0.913049464435321	0.0182410074384877
Crlf3	-1.02722989614584	0.902170129705005	1.66317824111704	1.49760703516966	0.102979649849741	-0.30697992711881	1.84360058390767	-2.06960241301185	1.02492483247639	2.41797995949018	-2.44755367296226	1.74549398960984	4.71455819583803	4.11379292410783	2.41922067008354	-1.34847082638375	2.34178061186151	-0.843299750544739	-3.99435795382154	3.22406026488148	3.51682327874372	0.522000706858884	2.04818051351994
Crls1	0.169077898767291	0.592059777475534	-0.454649449354182	0.843214102815212	0.754189615016911	-1.88557054496687	1.43645035562643	-2.20417408456645	-0.874621868682257	2.32179231392274	-2.00226271943317	0.305711170592588	0.789992915288303	1.16997369190275	1.18682985592248	-0.435071513080311	-0.582626274564724	-0.593623845355094	-1.44971652334206	0.226410925270314	2.46655711530007	0.383367251246386	0.721564736337627
Crmp1	-2.82508363351367	0.450957893223065	-1.78108650950729	-1.17728385027188	-1.67820279019864	0.413336677022208	-8.64400621699957	11.3882885941867	9.11341311060158	-4.85738486999951	12.7807970031438	-7.90277104172625	-6.06238349391603	-5.96835998167809	-1.19995965354581	5.07073005874858	-1.66965826494472	7.68162326293953	14.1028759577111	-1.55396084727635	-9.38369423184393	-2.44002697632624	-1.44313432125277
Crnkl1	-0.156405846058546	-1.90053337465711	0.400301739053312	0.583356152150927	0.906676344007978	-0.111249518506236	-0.271970350875692	-1.30128383596464	1.84311691391224	2.16994440318938	0.322507015309468	-0.425533881868214	1.61101901829441	0.24924019255355	1.71568794971969	1.48132412699842	3.70142928165525	0.93006708827615	0.0492587199433079	0.10559328872782	-0.151040013801849	0.278125153602397	0.911622705180479
Crocc	0.434453594787637	0.245979303542335	0.858149806878984	0.303548578360261	0.82365394647289	0.961259904315597	1.78249833324149	-2.21970414743942	-0.788488914829079	1.72990143521123	-2.14529819148166	-0.0176227658949405	0.047329880020682	0.818505446565471	-1.00759461428435	0.382517900354739	-1.03043190019034	-0.679527467778688	-1.81765873691334	-0.197297494239236	0.713548354201635	1.49736422123623	0.394029028411991
Crot	-0.0692993599347716	-0.30504841657234	0.211667924934779	0.31047069353076	0.532528329181969	1.24145820509272	1.15175363932812	-1.95480489035486	-0.0831635353905805	1.22672780499388	-3.0864691543014	2.10373413985064	1.61459774476925	1.96351620670555	1.6665512297368	-1.71769523255023	0.211390666002837	-1.51718239095423	-3.41031560269151	-0.0448970298417189	3.67971427193689	1.39517437222743	0.691490625145232
Crtac1	-0.31044833142276	0.0298725611661125	0.197849294332592	-1.49581451144274	0.630933652186818	-0.121100439549385	-2.59548440932106	0.686655053188435	-0.652254559723419	-1.0203571646121	1.37929833107691	-0.48087742204914	-1.80978786942386	-0.664156012430295	-0.128448918883173	0.878011722727014	-0.155117586564441	1.59667822831764	1.54422349636854	-1.45219697550437	-0.810000639361454	-0.545488907183787	0.13364840242466
Crtap	-0.419639280047388	0.15441066036953	-0.206905899318068	-0.527308940366301	0.730053381504942	0.495729960677727	-0.156421327316529	-1.57250501007175	-2.02695618015554	-0.442219271849701	-3.12047258919958	1.27788578086001	0.957068302177977	2.41668165455792	0.404269581093739	-1.04713433084806	-1.46247275874528	-1.96284939919265	-2.89747022412203	0.891803670617759	3.32461468199463	-1.72819574058944	-1.18379603939824
Crtc1	0.399196455436602	0.16372375386528	-0.785084966431051	1.46558909664669	-0.662582402033274	0.413095163443501	-3.79744261955625	0.615892231154182	-0.141461787932241	-1.00115004855217	-0.696092695693679	-0.436745574961054	-0.364406154398409	-1.37816993045387	0.387746047018239	-0.660148927622428	0.299109042607826	-0.75248410833997	0.436844139771775	-1.32451894187839	-0.403694646184212	0.852700729720878	-0.879531023800733
Crtc2	-0.115940787199109	-0.817682965266914	-1.04627555556765	1.78678807330473	0.50272010446995	0.150688836425863	-0.363037137278683	-0.454848358331731	0.218302192243931	1.24595962247825	-1.47471244268073	0.23502543921313	-0.778489499572763	0.614374319628816	0.116257137101684	-0.802108088140085	0.4266222686653	-1.04592436034911	0.293849270390073	1.26423790195818	0.496790198631719	-0.441364169562531	-0.468313260284138
Crtc3	-0.405760677202065	0.158245768997424	-0.180914478202022	-0.497320937914054	1.20396659987002	3.83021998985368	-0.119872935001491	1.97686293141388	0.608744783081257	-0.417184998662655	1.10725002390217	1.29752957968343	0.185281261058179	0.798306262080273	-0.631034522303289	0.361547197042333	-0.519146408546475	1.96463172908331	1.43174625068304	-0.363752426158198	-0.183749832041454	-1.05441627019423	0.46831439054843
Cry1	1.40145365535849	-0.371711820691884	0.72004584043818	1.12207642736858	1.32820871299661	-0.159006973529546	0.420733038611275	-1.06745416393548	-1.23830060739033	-0.0889743583011866	-2.55441659243734	0.634575678557361	2.13820419306323	1.79210504482907	-0.292662821639146	-1.44776203933164	-0.652758357454087	-1.84850655968845	-3.34127596797803	-0.352257850761237	1.68845002425522	1.24863994583849	0.29319168161133
Cry2	1.20435421471926	0.231010373584678	1.42501582374695	0.495208336756868	1.36641192651015	0.35950919634393	-1.91668994614497	0.546810203424399	0.405167353551534	0.236654814323693	0.744290250062078	-1.14595419266868	-0.367000364753451	-0.636921352978648	1.10544425105935	1.29930202796673	-0.893611458749024	-0.511258265661008	1.13814810457649	0.328421194002592	-0.849447978114715	0.539002003294574	0.285963675853974
Crybb3	-0.31044833142276	-1.08899501964512	0.197849294332592	0.445458717574293	-1.37818076776881	-1.19889940777413	-0.599928418103104	-1.11553017211252	-0.652254559723419	1.21685868828405	-0.551464351443973	0.628305490960521	0.0235840500348573	-0.664156012430295	0.991060779942234	-0.180490545630698	-0.155117586564441	-0.399345952395498	-0.435165350950017	0.511951977980982	1.0044926506602	0.56518434042466	1.06128764480147
Crybg3	-0.423764452132468	0.0410515127403385	-1.17820906957418	-0.128779912242501	-0.781988721278667	0.40422251351957	-1.72213947132561	-0.86327726156352	-0.942442035770936	0.710611082532373	-0.162701623284041	0.856791756755506	-0.591995753054436	-1.10617635453286	-0.175665976175606	-0.571606235314962	0.357853995843397	-0.810385199355313	-0.849960491806772	1.60397720129192	-0.0377905188120464	1.4199863792187	-0.468900524209796
Cryl1	0.86287431032308	0.128948348986546	-0.189096555410293	-0.126861172357525	-0.776829190228568	-1.34444105643517	1.50555575884284	-2.3102413983944	-1.56462546439916	-0.395396585856966	-1.64113396744239	1.02121680072689	0.852165304465182	-0.452495707041089	-0.483605108888948	-1.98296458420661	1.73437482112201	-1.3654641475345	-1.91623934682837	-0.00874229145583161	1.36175958731708	2.28183081367883	0.209939820821403
Cryz	0.511818145110896	0.427453639826082	0.3567476039959	0.411599938238742	-1.06591841475653	0.829685586375138	0.560817698391502	-1.63453360567498	0.603669792994148	-0.386466968459629	-2.84429151090652	1.70384442392439	1.00759598591601	0.0344928995808648	1.09475329614398	0.267824379711282	-0.222494755697503	-2.0150901354164	-2.94396613785494	-0.14142255545454	1.10546800013376	-0.456713486071091	0.247479621681202
Cryzl1	0.164362480556537	-0.296107103078255	-0.797457621480401	-0.96248271251256	-2.32803029303092	-0.113484797454286	-3.17655067503125	1.0958126428741	2.07831937882279	-0.107897357019739	0.33488379248224	-1.90199675246273	-0.370319474909859	-0.781969177337885	0.215052958854999	-0.713582032981763	-0.487258714041473	1.57593034830574	1.62312244841129	-3.02222318906951	-0.806977119512818	-0.224137576146587	-0.554385383732435
Cs	0.190075330122681	-0.00800361212142495	-0.318515889848629	1.11404044411358	1.82369224066352	0.970799653779951	-0.849119961872055	-2.0629889644274	8.10046723529919e-05	0.709389681109308	-3.86880027151768	0.263654668855944	3.10438921483301	3.02358717805784	0.625960183781046	-0.966778961368424	0.724006938591431	-0.943143361133622	-3.23628938411903	0.762661224386055	3.68197738177732	1.48314207020115	0.192707759807484
Csad	-0.574021141607639	-1.61090590183825	-0.0183523098771295	0.319118104129553	-0.323977305625919	1.04738294795732	0.519334761859565	0.13645673467252	1.04592372733891	0.188769705777632	0.417513048550242	0.729031444631264	1.59013851909026	2.4380973228993	1.07350648140414	-0.945937843472836	-0.029949579210347	0.547859495891127	0.138649662326314	-0.228871861521873	0.406869477531172	0.326657428868771	0.143477575626348
Csdc2	-0.297121090048316	0.264486081382902	-0.083780022335867	-1.18446426691249	-0.706012341830448	-0.285555499922162	-1.36242271638869	1.26023156129553	2.15598635914746	-1.59407124206274	3.31743876686221	-0.337157411815876	-0.47277123803264	-1.9526210662913	-1.03814927266307	2.41268686226668	-2.96893541444119	-0.49042653855067	4.12096442488351	-1.01799482976562	-2.36687323638341	-1.19378045696439	-2.00607998130154
Csde1	-1.47181501420015	0.787483274987908	-0.304413938188967	1.57023305287885	-0.767271751462893	-0.396981897474518	-1.1660884941015	-1.3432928707734	-0.694333728106439	0.483263574934016	-1.27094927167212	-1.4475100815724	-0.212646575502848	1.20614117021565	0.868603975050622	-1.00027081630338	0.915121425835049	-0.407664762347957	-1.03661911154754	-0.251144241287298	1.41610869555642	0.252794077250398	2.1852258643686
Cse1l	1.59131166540257	-0.839360480401881	4.33039798441474	1.35878577962007	1.71724985428418	1.71686098303571	3.45436885211148	-2.4818405591031	-0.622777381788789	1.54991874556319	-4.38904039072227	2.1558921480115	4.21078458540356	3.98620810159647	0.87922770750609	-1.93963745989415	-0.604660199390193	-2.01004500015222	-4.21169231284209	1.70719789773205	4.45057835790524	1.55418424862229	3.64316396793702
Csf1	-1.09866327938915	0.113013387943114	-0.781578717684407	-1.0511384847297	1.2791872805842	-0.781176847140716	1.80834605310456	0.0276579995263779	-0.293145975775555	1.38268545604223	-2.56335220719198	0.902039338683005	2.8207600499151	2.0013076023083	-0.480171980789051	-0.891750514111825	-0.845722940167805	-2.30733203346071	-2.36661370208506	-0.940677657991374	1.11420337499372	0.0313954603224009	0.744473585006999
Csf2ra	-0.165385781806425	0.238800502229627	-1.12535578542088	-1.5277779182433	-1.08677375978514	-1.51992850171282	-4.9985758322901	0.271627471303769	0.437825751633436	-1.38139034958744	0.09952165780274	-1.5813949398793	-1.95308279868314	-1.60332329827273	1.12113702980661	-1.67945133508401	1.78894580795212	0.93631749625214	0.822302393788613	0.729195683503326	-2.07950740019508	-1.59004855503447	-0.643369174819992
Csgalnact2	-0.163936013981708	0.118559907090001	0.330840869824532	-0.217808893863459	0.125584679138316	-0.34951179743337	-0.541268652810522	-3.26812194871662	-2.12886558503859	1.24654976701917	-1.70208035273942	1.65010620807165	0.775354992284168	1.33153279461618	-0.503512899806324	-1.51267778895585	-0.945383978234913	-0.918180838225735	-1.96368403549258	-1.06052522705058	3.05664026175034	-1.52650563131915	0.102476772732264
Csk	-0.309216529975377	-0.147012703014827	-0.730485977601738	-0.284859570740632	-0.916195882820572	-0.705597902470444	1.44826705986463	-1.94321689873269	0.284102020527689	0.812573393412387	-1.47467874076163	-0.400015105989756	0.840403624685625	2.36797152657355	-0.736517850354913	-0.45068062566084	-1.00251835852559	-1.99007896645237	-1.19388354085219	0.437609592603819	3.02163296165125	1.00734256416051	0.67399679883307
Csl	-0.64546296401495	0.185785572477542	-0.191246485346176	0.717881943311955	0.392801771277133	-0.982161379132458	0.501217348878335	0.095522849006668	1.56579516476748	-0.912985236347939	-0.889155115064754	0.974410463029192	-0.719549545046142	0.299642319443741	0.25671128656563	-0.708287276602373	0.614253430904098	0.701263581218798	0.205182072848353	-0.278416423132795	0.339878589227867	0.463428065798689	-0.0713892965552762
Csmd2	-0.367150301025207	0.0354614145162088	-1.08452737117767	-0.75266145931171	-0.592759595733295	0.655064925530143	0.618461500234576	-1.38691618484904	-0.346322041225927	-0.100093205791754	-0.780545297350029	-2.53376046144338	0.528371243153187	0.827045775663754	-0.152073172489829	-0.390993727475944	-1.33862048778214	-0.619833364632949	-1.56146361187279	0.202558719408654	0.438218459950923	-0.644625616765691	-1.03936739554154
Csnk1a1	0.954160738820906	1.72842584576061	-1.19799344107974	-1.26452097668073	0.916995302830864	0.0322796052366015	-1.74778322754507	-0.701186996104067	0.564627582358806	0.0292093409195329	-0.526460371388757	0.915826805561932	3.56784375701978	2.5895252484225	1.73611938176466	1.33941851177837	1.54142393036421	-0.132404232208534	-1.2391474518975	0.101639939402052	2.89636397366333	2.48143905487119	0.128620155684644
Csnk1d	-1.35986630557965	0.993088015242933	-0.029143585589757	-0.147885180136148	-0.45187059141318	0.380873863433215	-1.74040357188876	-0.792836928664616	0.650026392133613	1.39171364883365	-0.955542422911716	0.0697408965610044	1.6954716176949	2.71001174213585	2.22093571667839	-0.891400152293898	0.0526681908410669	-0.519790554841189	0.126088107543257	-0.399185080953426	1.83410813158976	1.63061517181351	0.947043079761854
Csnk1e	-2.01242435039805	0.632825789247322	0.603453821750209	-0.881324493498799	-1.63440973439281	-1.04304867526749	-3.40783665143302	3.94230772071316	5.26858885680257	-0.499911548202856	4.76899704009309	-3.7206645018843	-1.34304842618603	-2.63412834115506	0.802273290775175	2.0499621474294	2.3844580329796	4.19362278978089	4.23051608366276	0.375612274101705	-2.94317156570801	-0.676936990965611	0.060060832769509
Csnk1g1	-0.587537390191645	0.588823663953798	0.7341018171036	-0.0610417795318337	-0.949361174283492	0.762224519136895	-3.56292996210912	-0.638779317810985	0.72487029924766	0.500492848650204	0.670690871912577	-1.37862241144023	-1.49048937376928	0.54881774020742	1.33931597707214	1.18629916624189	0.754779393631105	1.66489239704603	1.25811844838053	0.440121720161049	-0.787614860098683	-0.816815075794954	-0.932602975224476
Csnk1g2	0.90740336465869	0.0645871202619192	-0.0490927300584149	-0.788771754841524	0.302729593919906	0.717109693501281	-0.578765574700865	-0.603711902738319	0.173908960050812	1.21437460792121	-2.63052132647279	0.158336497701014	2.09462266610897	2.318531258977	-1.09112862941106	-0.920011980992802	-1.80103955426438	-1.50512177934588	-1.71724728532398	-0.063220352618178	1.2855600085396	0.890109596675818	1.12473955178689
Csnk1g3	0.844225710804063	-0.933979468579282	1.64671629872893	-1.10233122396887	-0.569011896234638	-0.79130636076268	-1.5568167304155	-1.25545574289527	-0.104781810436979	-0.186798675396565	-0.829820287938145	-1.49382843949826	0.28173906524204	0.282445600043372	0.565458172331822	1.09608930857066	0.805226977834759	-1.07577052166398	-1.29523465718096	0.517162603002921	0.100534217211012	1.93300350718153	1.4620693893294
Csnk2a1	-0.0369521194263914	1.07139464605052	0.390344281225768	0.894429355569541	0.712640594760584	0.478203540779623	-0.491841233488037	-0.48821761934216	-0.150388954693335	0.389275883818412	0.0244696024902892	0.499742245964036	0.448598982841969	1.5064328889376	1.20758961727485	-0.234515249026786	0.22263160376158	0.373149496179843	-0.767196039746087	0.25471311134005	1.53301484482947	0.0611146125881678	-1.65778872451465
Csnk2a2	-0.908538455153135	-0.0753538981153907	1.03973714656491	2.51098650105569	0.713426135691552	-0.322382253502745	1.64459803748639	-3.21087901985283	-0.457201642558932	0.137124255980357	-1.29888769421642	0.221766130765064	1.48697651314803	2.92172008855921	-0.854126339695298	0.0905982612355424	2.227093750115	-1.34870649526453	-2.11644901867514	2.12559621512182	1.87557313885916	3.06795063966674	2.65235658712184
Csnk2b	-0.25577568258165	1.46827564709841	-0.195996925657031	1.62296116937589	-0.0884114022580723	0.768370890336854	0.0433889232979904	-1.68909048216491	-0.678252172993734	0.852851040672216	-2.52168417875949	1.32904707495462	1.9410586479013	1.90176838353945	0.747031021236472	-0.478403460854404	0.1671283764377	-1.92595288268552	-0.972649709736743	0.877942976101045	3.23648999650139	1.24162914087075	1.39573305674339
Cspg5	1.63206606931815	0.136317341348643	1.33225474351812	-0.432225236551984	-0.554282644830119	-0.51036111522733	1.20734214466587	-1.76350625130425	-1.26378212938666	2.15593200679733	-1.41849651703519	0.453904198412932	0.881600380143981	-0.313597762897858	2.60084606398146	-1.14366199004048	0.402357361885218	-1.58236199064998	-2.11547697408741	0.154827044971084	2.05870390918318	2.72697022847206	0.280328489328042
Cspp1	0.223532509394293	-1.89258214868152	0.306475734268411	0.656072845784001	0.626442331163105	-0.381600820021067	-0.0719773070747928	0.0871591643142376	1.34623385837053	2.23083866174884	0.798553282008432	-1.14052041961919	1.10326972966694	1.14859197661487	-0.99418803485559	1.81834810418353	1.48166738421359	-0.634747983855012	1.51022760782486	0.185772606642484	0.44406684065635	1.46295756083267	1.41881301010396
Csrnp2	0.380881582918233	0.159879386407405	0.750020109658427	1.01579929955015	-0.692279881752159	2.23268449096217	-2.15184460207538	0.205406439903231	1.1237970888778	-0.0270687516026306	-0.30588582476964	-0.466861678405891	0.785585870919059	-0.189199526885995	-0.66220913883984	-0.681495834290888	0.282765424300254	0.0847774729967842	-0.429700626394068	-2.19081962017981	-1.59248122747263	0.829017096158952	0.673256516186935
Csrnp3	-0.597399872578303	0.342858947232071	-0.29805928638154	-0.490879436913551	-0.233180501850534	-0.655793893744869	-4.97053533336355	6.4714848190781	4.42182866526385	-0.641334806642887	5.90867184146067	-4.69356173079524	-2.97261961634967	-2.77012075991628	-1.15260998839135	3.05175885566188	-1.16152140883749	2.03964451334957	6.17021796798429	-1.20970227986331	-4.88578641054792	-1.53290392613298	-0.866792441843236
Csrp1	-0.0599887588235572	0.107472322497646	1.80281840167917	-0.422792283453419	-0.623264168412388	-0.120675546150691	0.169236997894616	-1.62375848089282	0.596905765308752	1.5266152510354	-0.977381165751776	1.56839751810148	1.18671434912223	1.241390443424	0.593528669605385	-0.240164223825301	1.46089641546389	-1.70723272890693	-1.76943683952866	-0.308066234137818	1.88022949597707	2.44684512832048	2.85643048302501
Csrp2	0.0657398724038815	-0.356895257854171	2.9335198975326	1.0288337676152	0.351286154327997	-0.424517875407498	-0.352213843909999	-0.850319129935649	2.1200727607237	-0.189773971464735	-2.60761185940925	0.215387428308539	0.477170139089777	3.03067309429896	-0.165098849362232	-0.139494448786628	2.25634856395632	1.14386161389421	-2.79720868117218	0.722469194985884	1.64189548546437	0.0862891743225893	0.874967545651925
Csrp2bp	-1.90994313893516	0.373931407706346	0.521090073733829	0.256379993273499	-0.015953068953905	0.31659453809826	1.68036467456494	-1.50135805953152	-1.76755992970433	0.822230177523413	-0.18024890837818	0.537714454633039	0.135216268974724	1.35023899230457	-1.20568092449206	0.0613232416791325	-0.520665221929687	0.0846192659309133	-0.622823731864349	1.63102688510536	1.43419779935127	2.85198724741531	0.0527169013982909
Cst3	-0.409085899052421	0.113366195147353	2.45179586486878	-0.680329895559673	-1.15230776720323	1.66254574809917	-0.029841042535285	-0.709631812345324	2.06518545177863	1.16391001137376	-0.354341009140959	0.369739220607722	3.84234944028943	3.49471953153762	0.167643207275469	-0.0600834888297169	-1.08634862560276	-1.75569897677473	0.206728981445051	-0.525224015324261	3.37639464051789	1.2383231099548	1.07182682421134
Cstb	0.374055111257111	0.0968983712177309	1.14674209551843	0.402105234191073	0.588720639759821	-0.353703931379073	1.68428744918628	-0.251347303296794	1.08988613449354	0.788640052200751	-2.35470623765862	0.339675070016127	2.26136276306562	2.24225492544716	0.969177482698808	-0.911457284384941	-0.253307058934465	-0.728724133130179	-1.87603874859611	-0.233170616284817	1.4788157829705	0.754302072969167	1.13950892898642
Cstf1	2.80379080168033	-1.0748778999762	1.2534547841833	1.19434522807558	0.761271895184439	-0.808872168907672	1.9133550953419	-0.917899007075432	-0.52549632958973	1.22884918362986	-2.90985869333785	0.632722662367047	2.94471314254713	2.85951479090742	2.59668362316534	1.21388519263111	1.10055460721214	-1.46003798264955	-2.9734781747174	3.06153021847244	2.93523164125672	1.66631999677269	1.85558274708772
Cstf2	0.218674194612742	0.168625127359284	1.36875184381247	1.32737029364152	1.85505366157655	0.605408112268526	0.484818399372672	-1.86748382962884	1.67589788310805	2.25773283759685	-1.3557871153906	-0.496291502822064	3.5563089952491	2.33056724346885	0.941113033942368	0.293796144155488	2.43513238523376	-1.02244625789754	-2.28715828942879	1.73585382545733	3.34579452379041	1.27007621629681	1.11518207512759
Cstf2t	-1.12493835036454	-0.303238045517676	1.16601752543295	1.0556236452271	0.48062524553988	-0.600358823672433	-0.722616200282594	-1.17963449984461	0.818277577488744	0.569322609674316	-0.803585476382974	1.01865497569121	1.80385072062808	1.40734293526852	0.835489249026691	-0.0282180135129372	0.290764735183536	0.0158841799655019	-1.22678462593216	2.85051236159318	1.49613737737205	1.74736637755895	-0.0946369198565425
Cstf3	-0.989911493511335	0.292972311653159	1.56063413248791	0.947675406928785	-0.72682773583112	0.861963054987139	-0.598104264937215	-1.9952235105774	0.46928611562125	0.744841395575669	-2.09774519921988	1.74702699305571	2.41299069265311	3.47020470378818	2.03448665890633	0.800371343182859	2.14783562874326	-0.544495831715188	-1.53552662150842	1.93448903713173	3.5946599942967	0.797733601150984	0.596968097078075
Ctage5	-1.70630473604781	0.919561590684246	0.694262088203252	1.91829517744362	2.7955651454562	0.222402716991184	2.34065612873004	-3.23100875796856	-1.68244449024103	2.65637702888168	-4.16421439440679	1.96547123798964	3.02981032779309	3.63828580221737	1.01066320591425	0.70602571798321	1.9042686619526	-0.0374761890245368	-2.31403171149502	1.72275715985745	4.55248456278747	1.29911112476188	3.13345745404083
Ctbp1	-0.189168071029185	-0.134148645796897	1.13518386523082	0.224229615249623	-0.429409509234625	-1.00229810045582	-1.97389011865528	-0.659421650101377	-0.193191487139909	0.358173951125634	-0.00920603710609481	-0.6252915246713	1.19368190713374	0.811192788722639	-0.453420583436198	2.02223872180463	0.296412596021321	-1.58863150850245	-0.289625366250059	1.69348219937961	-0.265539348875048	0.180431440101347	1.71787739490987
Ctbp2	0.987194316884561	1.13139965147032	1.3519943248891	-0.352178444206575	-0.390589849135749	0.599176174943723	-1.02380765513632	-1.20848929322213	0.631389239089965	0.0911226652443235	-1.35574693421562	-0.494654412499243	2.381941601062	3.09821673298687	0.65792086943486	1.48566333278678	-0.00765076707633163	-0.740378731577509	-0.514875149515394	1.34668828175803	2.16039120315088	2.52202776788096	0.181883381747023
Ctbs	0.306557817426454	0.0776968676697395	0.692991290038188	1.86254545601093	0.948028248418668	2.14100167100619	1.6759075365422	0.138958854087595	0.351927355999912	0.49670190303499	-0.0169117115454251	0.448909978857385	1.67432069319247	2.73923887881524	-0.309138512727852	-1.32052046044994	0.703733903266051	-0.997643002604598	-1.66719214687131	0.751685898225357	0.87582126409671	-0.234080922118901	0.732383379400913
Ctc1	-0.705098312208195	-1.32037898402236	-1.21876052268887	-0.230357489132395	0.448580590739464	1.23294047597458	0.606856415371618	0.0944834466387869	0.0512005981582617	0.546036480003698	-2.2839359353774	-0.936206631262879	3.49139901305292	-0.0511120961965569	0.172513635431113	-0.514369950002319	0.706474633561614	-0.0284046083524419	-0.634144366890948	-0.556936063962929	0.267078790350644	3.04192773827313	-0.531684575310162
Ctcf	-2.01711940594446	-1.12374878219525	-0.439787775608268	0.0973185858867944	0.197144968119613	-1.89229011471933	-0.861438972799674	-1.80931305146402	-1.46886221989101	0.669143549776682	-2.91328742866257	0.523722627181282	1.9138051416012	4.39909811706316	-1.33740815271746	-0.636158990883124	-0.0731420391970081	-1.24108544907346	-2.60890656988046	0.48597530003955	3.89759124986446	1.59306667984758	2.01926602904095
Ctdnep1	0.141630343999365	0.386879301045423	2.71586520999599	-0.198053029088204	1.28802547113241	0.925628041839039	-0.747896470332095	0.694272549390657	1.26489222304833	-0.732005789023868	0.757423743656879	-0.446854858546949	0.854000817838951	0.804880323213561	1.23812185412504	-1.11560557437847	1.3490894634862	1.13617142041649	-0.673512999208215	-0.247147634320635	-0.0268800243485815	0.601412606751835	1.30599141945914
Ctdp1	0.70056812014416	-1.54729334997674	1.66632200314096	0.805986318228886	2.3389973242037	-1.77675415103391	0.723580860892259	-1.29895211283249	1.43150422229737	1.44346481401247	-1.55504420134012	0.761447672285999	1.08204144205304	1.76098426174898	0.0803962204547969	-1.22695361377796	0.447655854360169	-0.916295802781601	-1.80624632604164	3.04872608413702	1.13931268606857	0.723792146519165	-0.457669150519819
Ctdsp1	-0.935362221829337	0.245979303542335	-0.410882208713961	-0.372136036614518	-0.226864320463962	1.33734416487223	0.753898824240033	-1.28324472382717	0.253249129696471	1.72990143521123	-2.48073632046302	0.946976916492846	1.31897932449191	2.46107699463178	-1.00759461428435	-1.46071027777453	0.822450358537116	-1.37255658698374	-2.16146111544373	0.486328438329752	1.96680173167588	0.969777746900095	1.36133526039153
Ctdsp2	0.905483451733483	-3.35423558618107	-0.0651600081849402	-0.875370193697397	-0.628610167806631	-0.808493115211935	-0.173733498924832	-2.85792771688779	0.0766282109934136	0.122358583768817	-2.49635004066831	0.0649108953290979	1.81123573286616	2.4708981867406	0.115417736344244	-2.04942721773562	-0.845594729644028	-2.13698804965658	-2.51750235648787	0.877715025869469	1.71633820465999	0.293898787467426	1.34908931710229
Ctdspl	0.217806318222993	-0.748907310500632	1.65347475884591	1.65275113240807	-0.0490692457117407	-0.588782684368032	1.29750079149329	-1.66117190656164	-0.831494708162837	1.25299660936821	-2.26187757178641	0.780169412452169	3.25857375034927	2.95936639916997	0.897873838524534	0.601973900039925	-0.727596763120352	-1.81308198004396	-1.5921367701044	1.53945372082449	2.33911360872361	1.64798297712675	0.0521994123285148
Ctdspl2	0.295572877601112	-0.255000336619752	1.41975966736718	1.65781525301329	1.68129985970916	-0.570606417042703	1.60293422362861	-2.23725143882571	-0.971450241925141	0.501091231055495	-4.0028438292299	0.580521956541882	1.49791660864489	4.1379282976792	0.295983076254694	-0.659454931854572	-0.128574935178943	-2.45624797282874	-3.46898406239612	0.227701923463378	4.01179422156341	0.441181424073608	0.955176131777495
Ctf1	-0.743393688024396	0.0776968676697395	-0.067236988086552	0.64799860928437	0.318634288217675	-0.562888298839577	1.05978087323857	0.138958854087595	0.351927355999912	-0.232406984068088	-1.22303909608708	0.448909978857385	1.10273605551424	1.55804190451295	0.752800863728335	0.00487957051280642	0.703733903266051	0.248489171220792	-1.66719214687131	-1.09161116121439	0.87582126409671	0.71406913748981	1.31193451698642
Cth	0.0239546915281615	0.310123546355327	0.483218230509717	0.480458881822389	-1.12870172590021	0.732994658090839	2.87207435936093	-2.50893019780924	-1.00930275763349	0.842699508549574	-2.64602083164374	0.110418709846756	1.67332150782381	3.48108648270017	-0.204915129037199	-0.822281258496223	0.909204778683972	-1.55424490588928	-3.51781771472747	1.30070244101172	3.64635054568628	0.37407148251976	2.09190944916894
Cthrc1	0.468430427409537	0.057623640658188	-1.40988298760418	-0.0548547615846579	-1.24034926340522	-0.9345060745607	-1.55413616736552	-0.30252162685596	0.50518585000634	0.146034212856435	-0.780473730671278	0.134357017734652	-1.91411298654035	-1.61037293877153	0.826823928436252	-1.75553115016501	2.04848377352889	1.55681696813974	0.0856521989158626	-2.05740682856782	-1.14598397550163	-1.03984341480213	0.191377912217726
Ctif	-1.48135491375136	0.220556269062058	0.0506358894643004	0.687714998145717	0.0511739651284326	-0.812235905558474	-0.484610290816664	1.57926505247155	0.0719010844959912	-1.55461585240079	0.939630638599572	0.190966526002417	-0.467107987814691	-0.830584301006392	0.186144693286708	3.00014993373473	-0.136355488986925	1.41687081206278	0.566354242543644	1.22654297665019	-1.38212477968046	-0.86647322645613	1.25732924440989
Ctnna1	-0.0591272112124063	-0.21816791138106	0.123972783287867	1.31378331003883	0.721782081885423	0.222131650723218	2.57532564951398	-6.31975477118703	-1.54268370505847	2.05993746850645	-8.55643049050564	3.05883259796355	5.30643874986068	4.04879418561787	0.166801321790251	-1.73119376104936	3.39439557444455	-3.3998871816615	-6.9792681510337	1.03816353209962	5.09440918778894	4.28093112508606	2.57055740478927
Ctnna2	-0.117620662980654	0.32932413141591	-0.586724008066297	-2.67898235691541	-1.57147196468115	-1.15727606898025	-6.13232196410367	6.01271551831648	4.11884551245759	-1.92007991034403	7.36416269455743	-5.85520350900945	-2.55738558313266	-2.61692194710416	-1.24233325979602	5.03034432873965	-2.76623233745832	1.52946205146893	8.859337811916	-1.29846272266564	-5.79456505878456	-0.910627097838706	0.042151054326343
Ctnnal1	0.629373552019654	0.00916485264688784	1.70137874114098	1.07189873133544	0.426776063861775	-0.814885044775143	1.34460720134392	-3.74276074899709	-0.640184343189952	0.759990239503276	-3.095626275678	1.51165552957169	4.73559520459053	3.45508416920066	-0.271369828332119	-0.627993834112511	0.843109517209181	-2.26172731048829	-3.38441603861657	1.23751721383979	4.39364160489562	1.83231031826277	0.195474594615726
Ctnnb1	0.203977913620233	-0.0464097376969482	1.27504110149541	0.524672422505321	1.01796202066492	-0.540908243608202	1.09139424308289	-3.59376123249176	-0.362282295583669	1.35173276724889	-4.8738593740323	3.23598570444112	3.20387324118262	3.57659297786104	-1.79084850108137	-0.336195231699156	1.36350788295583	-0.983111839179668	-4.353001938444	1.17395777261257	3.25942279000832	2.56429548069149	0.40342238323465
Ctnnbip1	-3.01423441357212	-0.357020432965699	-0.153466769838005	0.306245945659858	-0.0046885168678866	-1.07659914080616	-2.83057447977068	-0.555759009156785	0.936429398953349	-0.0691034820636433	0.689484223390831	-1.13856835926852	-0.370939007393112	0.649531746352168	1.40552748648299	0.117664723804125	1.0266607333354	0.425551737883954	1.77882832491104	-0.517495658257463	-1.10351452619871	0.459675491201064	0.918883341796592
Ctnnbl1	0.76530332923574	-0.325567583832069	1.48571858486877	-0.474488214320347	-0.214465020754535	-0.31885251500942	0.365729376160337	-1.59833981434613	-0.01693193073811	1.30285027152514	-0.761907083758125	2.94462130894353	0.362328757931697	1.5880209341389	-0.464822457725141	0.22761433276873	-0.65877197681504	-1.45553654035317	-0.933253667199787	0.0992003555284272	2.49085991975063	1.69342526999582	1.5692777475273
Ctnnd1	-2.63323031730407	-1.2333453419418	0.48791595174522	-0.720205180870634	-1.42838262586794	0.451333889604492	1.80814190851367	-1.11063681649398	-0.127950120205135	-0.358853332474278	-2.1028033770578	0.403447226430639	1.8701100587677	1.66848511876034	1.20313940409282	-1.45038362386785	0.586379436050214	-1.26815066863607	-1.25695911575359	0.799129065838828	1.41113428462253	-0.36399885195945	-0.216091899567544
Ctnnd2	-0.221899420080409	0.607315922467187	-0.622453367295835	-1.03201996384089	-0.261602026340077	-0.501708004477561	-0.105061825638676	0.652698000964295	0.0345437691953694	-1.08831826235484	0.366027890063735	-2.79669900874587	-1.17229452698413	0.00870869134017109	1.24411877346716	-1.05706188200107	0.0109325555066708	-0.71621247204582	0.50176080344162	-1.4560848652134	0.186978131701597	-0.949625396215064	0.907593080304048
Ctns	0.598351523467331	0.135332740779153	1.15312216217055	-1.06223632888437	-1.18716322274937	-0.656914506788883	-1.95015135168531	-0.299502072493246	1.62330900589774	0.341467906839387	-0.677889077498275	-2.11217418603984	-0.615001494400066	-0.937012716660088	0.471584788600903	0.193498160568694	-0.730692809936073	1.05250527994221	0.958368307502081	-0.0350606681061893	0.47393826429991	-0.242488509903445	0.0504787479975358
Ctps	0.512102496236934	0.649545801709443	0.825267319153805	1.40712664903834	-1.12635626336524	-0.76491582486629	2.60737698385992	-2.27691831932386	-1.52132231935625	1.36016923149483	-4.40017682003008	1.92642644317826	3.87633890879152	4.84884646868148	2.47080641345751	-0.23971570780366	0.932783800909175	-2.03948862083809	-3.80432774746588	4.18361049205584	6.14414017019907	1.08674538000158	0.952327722628828
Ctps2	-0.221899420080409	-0.423302799372339	1.37843400551323	1.00727057953109	1.38606647874332	0.00462433154169835	-1.23315701430637	0.444828054966506	0.493009426043201	0.00649524957083979	-1.20466085164833	-0.911061275094709	-1.17229452698413	0.448044751007425	-1.60630429122216	0.675064372468484	0.0109325555066708	0.441366651810875	-0.417781986817491	-0.768380427034402	0.186978131701597	-0.949625396215064	1.55508420758386
Ctr9	-0.327490240453566	-0.904638729755095	0.925062700985854	1.49372536790722	-1.48235232430897	-0.317973006296727	-1.25522207674986	1.35590177792046	1.72579379810012	1.11700990070635	0.850633883388393	-2.46529870107392	0.362130456873164	0.93679169963537	-0.410260144624876	2.17055532871041	1.21016871530616	0.288485373596223	0.54826018356739	0.679239485179636	1.66452261317059	0.459125920871993	1.11616908054875
Ctsa	-0.040179889141185	0.00240096461830748	-0.211778265016964	0.738235113197684	0.158392481890514	-0.125283977677641	-0.0275446953179897	0.505909280573392	1.88088381162262	0.896748154644273	-0.961152649050467	0.608065235229357	1.17989336150142	1.1089425389681	-1.00751548366783	0.0369712401043038	0.129039224548555	0.0106400058251063	-1.3085759349247	0.929062909198294	1.96123684872559	-1.46109140105654	-0.229894250777532
Ctsb	-0.858079627026033	-0.520189547082057	-0.362366817763781	-0.176017317705421	-0.210250405157955	-0.879168161914076	-0.0207100170043701	-2.01632135674427	-0.291265764851257	0.336748338116436	-1.79485441953456	-0.977011794460459	1.96807310541915	2.23085293282088	-0.632350714749374	1.32573442112108	-1.10637141705368	-2.22880214540755	-0.960850652604754	-0.0599766930541155	0.738991828116834	2.60330711466741	-0.522535902594195
Ctsc	2.12795947782685	0.152102332800654	1.88574518779936	0.720853855844016	-0.603449467321508	1.41601077116397	0.684397883218632	-2.76187847210683	-2.04179891448128	2.07172430451131	-2.29257126337834	0.0464618996056835	0.940947187256513	1.57551677072502	0.399472486848269	0.782586344949713	-0.0798321409171909	-1.97154770897013	-2.47650246343908	0.444977024331957	2.12752831897609	0.893439409383327	-0.801602731342805
Ctsd	-1.68129954799657	-1.08197186746145	0.0937657084617883	-1.43978636603187	2.47575380953323	1.36506121911269	0.648629464819082	-1.52093411200811	1.13022012442152	-0.313300257105672	-0.19864339779243	0.806761455243528	0.584445010694338	1.8121730264276	-0.254597693462363	-0.736979984943721	-0.665501551590568	-0.604264876512603	-1.1817559348441	2.30856689521236	0.461036470365154	-0.505647846253581	0.32305451846329
Ctsf	-0.127639071298433	0.233334736299597	-0.627404329410583	-0.73744949562853	0.816572222361038	-0.280431519120023	-3.03182339779124	2.03652623260855	2.85992706009814	-1.32137849045904	0.557754093850503	-0.164617864683087	-1.18770318064192	-2.18800941994294	0.107866288740349	-1.22782691969309	0.745719751203869	2.12588994773795	1.29128448248303	-0.220936443226247	-2.24125773199692	0.0889763355294854	-0.861493514370022
Ctsl	0.777280433373299	-0.979790472210056	0.944973415921901	-0.447901089780944	0.0386094817731797	0.601623032998286	-0.408494134004313	-1.98713902342554	1.08648535899375	1.35205296776038	-1.30596003906665	0.806192081208596	2.94633730008603	3.67742371313385	0.634192366166158	-1.46444795980022	0.325553181507123	-2.12482896973272	-2.12215563052797	0.238031806535017	2.01804192753121	-0.620642797889679	0.702681911690024
Ctso	-0.64944014478314	0.0630125472365209	-0.661042207114456	-0.910459336688253	0.669162243362501	1.13391172161408	0.0544029637943306	0.0482862951164688	-0.0145470555842782	1.56710411369115	0.356172604593702	1.18964536857956	2.26728226306185	0.804123555115412	0.799150072370062	1.7373061387978	-0.373842634786551	1.29626213544275	-0.110635470029163	0.49791393722157	1.61754082828153	-0.0807948058965877	1.83185036539621
Ctsz	-1.21864702105334	0.195532580406637	0.691254397546467	0.76403131965771	1.27843214083972	1.91707347655338	1.30802068041283	-0.705992154294758	1.2887104227914	0.560939957184793	-1.91826811219626	0.525940188389023	1.71707437975102	2.42625029220997	0.38663501910148	-1.24656406917485	-0.238883312251174	-0.735979794741388	-0.958281324344761	1.16466537997549	2.43690205107874	2.34437902246189	1.05917615368793
Cttn	-1.87242951035122	0.649325524247091	0.528244690799424	0.0944974603705357	1.15852288439608	0.594822638568734	-2.19185780796157	0.48164464999778	2.33454402070356	-0.971681822248687	2.15929085011733	-0.317589398319642	-0.326119361958882	-0.349625361237283	-0.0763617144316926	-1.21977319471532	-0.676435158549088	-0.85134234917202	2.63890301252843	-0.174308022882488	0.692288873233689	-0.585995437782459	-0.0832826680172327
Cttnbp2	0.0168572481493429	0.342858947232071	0.457695420396517	1.30834708185398	0.0782204108860745	0.0139702581175198	-2.27904260174197	3.16666274331663	2.29379099830666	-1.72710445670331	2.64036042222495	-2.19340686786062	-2.41081536343417	-1.89750014026956	0.730413533551301	1.74179335084419	0.151795529012627	2.6529743720009	3.43015635277003	1.82422288650511	-2.13324849022141	-0.589052435550467	-1.43814118014212
Cttnbp2nl	-1.83954533399436	-1.45541441590955	-1.37898001525151	0.0294156716872936	-0.76784204828757	-0.515418351354181	-1.51109030121891	2.44197588735552	2.85739976788283	-1.6816744315407	4.07870368769716	-3.23351715568264	-1.27697265856767	0.262226851317694	1.23704301175467	1.31209381179339	0.459497540329931	0.443069964164273	3.04347489621761	-0.898889181307357	-2.2036878051881	-2.12284524630789	-0.133310620050285
Ctu1	-1.00735802137013	0.266242833161309	0.240713118917019	-0.639130080658716	2.58173540560412	-0.383562261311395	1.03442243902467	0.487646415759364	1.87595509304194	0.303229583618255	0.233886304576074	0.162535460821733	1.85591016047592	0.170255446327597	-0.0342015702960142	-0.934083795358469	-0.155540720733671	1.42294154246876	0.298455260208423	-0.462463692128383	-0.418640281830069	0.293917491978498	-0.562877320401558
Ctu2	1.04885551751381	-1.26067914078638	-0.483217500105261	-0.0656976968456617	-0.144921627896957	-0.39021663569115	-0.132673406360209	-2.27860239802562	-1.67972049362921	-0.324416849487235	-2.42953706899504	-0.53232947857469	1.42210080512315	2.91162788336949	-0.660560392140869	-0.96680844950944	-0.210715955674005	-2.41069137383481	-2.59536562012939	2.47242139829254	2.48254767695319	2.16431871994107	0.799460407974265
Ctxn1	-1.25112141925619	0.647658320158664	-1.3020621864519	-1.88937710240921	-1.1978380542764	-1.24565429947326	-5.1959861939318	6.80775899517404	6.02472483888257	-2.14331486290312	7.83622129900843	-4.12558349061082	-2.39060267300374	-3.03144108757231	0.0840118806676703	2.568709058524	-2.61536225438347	3.8450514677781	9.96797589625975	-1.43533668071978	-5.13709419805444	-1.96398769091634	-1.77033869190423
Cuedc1	-0.76985236511036	0.0351696177801073	0.285413938396728	-1.22661276512893	0.384203907811568	-1.11025901479518	-0.940979248559698	-1.14827346361943	-1.45213223333437	-0.170367714722897	-0.233143784691301	-1.2466973854863	0.168129659471748	0.420483063784611	-0.99642977257611	1.44334845751337	-1.25694455202228	-2.76173345406295	0.162684555309777	-1.06299506584947	-0.35643939108163	0.582050739771816	-1.05657424490029
Cuedc2	-1.11669097769374	1.29744121932587	-0.697412303302182	0.460717637252831	0.687156736477887	-0.350041640989144	-0.798477046847261	0.609405360994668	1.12749523987746	-1.63935884369908	0.0195966733353919	0.907875219216373	0.707005543169777	0.651913854284836	0.241635787286132	0.73249931699035	1.69210403539704	-0.117694670331826	0.73569635036743	1.79070621688288	0.740411172500458	0.300601014668195	0.356012906280187
Cul1	-0.596131387108562	-1.7100217540126	0.0228400060501132	0.200609745832683	1.07498671046425	1.47828464339152	0.0417041659491264	0.34146482939173	0.75187353188785	0.971561442768119	-0.571263202584824	0.534929908022913	1.54236648498892	2.50560725556188	0.877623538319731	-0.429941830614364	3.17226882187876	2.61581244189499	-1.26709446963645	0.452355605232429	1.93172942069062	1.85840863120788	1.75250768021952
Cul2	0.368172498681075	1.22403221514812	-0.267554617000344	-1.6278150346078	-0.904244594543242	-0.202795264583713	-0.235410714690492	-1.93052143729832	-0.202104465937362	-0.252275536315936	-1.78060171381955	0.832159055146092	1.61698085062433	1.75563319833758	2.64834048571966	0.508176241548043	-0.3028162835638	-1.66653677024639	-1.24703262713309	0.0936550990683123	2.11401025251653	-0.539207891123466	-0.725495992874631
Cul3	0.475270806384639	0.0111323761727297	-0.447230263589165	1.61956450113274	1.04098168832007	-0.683219760139555	0.419598067289638	-1.11697980157305	-1.7128122287484	2.0459861661125	-2.66661193283643	0.58353248205822	2.56476270176367	2.33178592988639	0.81328127360661	-0.506304120823998	-0.63888820711584	-2.34445485446385	-2.34959543304489	-0.609480257044016	2.95536060583063	0.737141305212194	2.4056042324806
Cul4a	-0.977238731119844	1.05939255419957	2.80145019294236	0.00173162689867527	-0.715933869691298	-1.15628836068851	-0.579927847004023	-1.03407863101853	-0.337228356167287	0.272347753491373	-2.53608545590653	1.34869938249631	1.49356999731325	0.845520656958334	0.0129108623860659	-0.414140083203767	2.19890664677884	-0.673128607564787	-1.79156346975053	1.277379887125	1.79135554993229	0.549543588139318	-0.171298853149055
Cul4b	-0.214388210720178	1.06850590737454	0.149012387441903	2.00849723268614	-1.03034960542998	1.27840581290775	2.08706581902213	-2.44322849990827	-0.301734616732983	0.966812860243324	-3.54756159622966	1.15282507089478	2.36397900339616	1.2357040816902	-0.534463020006608	-1.92467761406608	1.45511080379142	-1.18523619841773	-3.19358396310784	0.253230316971405	2.64724295821992	1.43216443244276	-0.108511416429769
Cul5	-0.831519557138103	-1.10788083250559	-0.328662749291158	-1.30513168180722	0.25065034648334	-1.18238694898905	-1.41905294971989	-0.346889999736524	0.435064369213243	0.362267157343079	-0.181884854950841	0.207887870704041	-0.0554850213338346	0.829251279553353	0.766090015410989	-0.544274373432633	2.03666188671941	0.67497287642871	-1.58617188172267	0.928857145985665	1.94689519368735	0.10478407356933	-0.388729632026976
Cul7	1.98301287962911	0.460600391488434	-0.137889489649314	-1.65020743537767	-2.07598042829826	1.17772355380834	-1.41207050473568	1.32229523625493	0.903977857030209	1.60267472403447	1.76208379975175	0.0721000214438936	0.408283971123336	-0.0104559551802963	2.62095351678635	0.879181681758636	0.954618307710408	1.17082304405944	0.496627092105832	0.900386948938379	-0.356865878149403	0.635162404651173	-1.52135824437028
Cul9	0.0471333763043992	0.112391095180101	0.115953007966181	-1.21886360916632	0.681447610326894	-0.487875876516614	-0.90148095484896	1.97514700577738	1.05833885531327	2.41960678063578	1.29014472953142	-0.605180418218842	1.49571759966153	-1.48956932735914	0.638215080324518	1.66156655053968	-0.585869836887081	2.69839845302814	3.67000289730755	-1.12348901421657	-1.0538211909519	-0.559706040168989	0.279888011246802
Cuta	-0.36915312576056	-0.623794699309093	-0.745445187382931	0.243065846820926	-1.42284137167665	1.37993844951936	-0.529771873674242	-2.33396230534954	-1.5406534267122	0.338614626617134	-4.21713786473792	1.14742442801624	2.34545252249702	1.77571894150753	-0.53776587921533	-2.54432567241377	1.35434007199159	-3.83262777191216	-3.88948044335534	-1.54688169943224	2.89497944162992	-0.349243928833443	1.37296689528688
Cutc	-1.22478396119554	0.335869328581341	-0.704261716372123	1.26972881066479	1.28373781142657	-0.0182067381961075	-0.828226838741761	-2.37071418876108	1.05572431106483	1.8553283837576	-1.24843025643897	1.53138309780119	0.0881213054342084	2.43157743313312	-1.15856913330729	-0.24980948764897	0.46071609700936	-2.57707945424734	-1.46229393220162	0.575788375676375	1.96153108049811	0.330718648017468	-1.47749588897241
Cux1	0.171630875453703	-0.375450547431849	1.4873733167567	-0.139195825697481	1.07861146726915	-0.332806737188468	2.51469395202133	-2.01512801248145	-0.604805606881008	2.04752249365418	-2.7522087391718	0.950465120817402	3.04015109547682	2.40832914191596	0.632614701998099	-0.36176851361082	1.14465271304192	-0.929780756825612	-3.59590587904897	0.837174412430291	3.51573611833939	1.19832967460469	32.0521017777501
Cux2	-0.839680168138657	0.233334736299597	0.690780150919081	1.01478254019526	0.816572222361038	0.109952627037145	-2.67753583933106	0.419572402837914	1.06415325438916	1.20624653770813	0.20994420637895	-1.15925283619508	-0.858238886244029	-1.50681083771876	1.14520589322338	1.06704696531394	-0.407110338645316	1.40741115815054	0.578345156802141	-1.28463916790572	-1.5926859120093	1.18533899744726	0.810139013214845
Cwc15	-0.492636376116152	0.49218682915988	2.2108049664146	-0.243457476012634	-0.0449697877084044	1.74156562824953	0.774763283421519	-2.90529683951317	0.743617128263527	-0.00364118817742599	-4.36401353530126	1.75621420076955	4.09136905183038	3.57403868358212	0.941724165816886	-2.29555907012729	-0.25409061394389	-1.87479051727584	-2.64440373682575	1.62179995960248	4.80882397196843	2.91443676160974	1.89695302457334
Cwc22	-0.270656773460674	0.802997542711257	0.623787935669906	-0.852465971377546	0.961868261864033	3.01993839878644	-2.31049045166148	-0.156493932397256	0.81893404185638	0.638050641582729	-1.0785829201744	0.774991038772336	2.0539715980925	3.95373849515632	-0.0396387641152945	0.435954176216441	1.88253103350838	-0.56065912839767	-1.65379200275137	0.296524185704285	2.28543858526761	0.19756596092951	1.87131915486211
Cwc25	-0.911882755974506	1.00804979851925	2.68622639596501	0.57140882070376	0.0857259215317238	0.273567568715393	0.635924190782698	0.772180870103469	-0.225120346229654	-0.79716275488091	-0.819990794377659	-0.0937660120102654	1.53927284110868	1.9152937093961	0.333302949529342	1.67167888511169	0.909757143124692	-0.292913393074531	-0.677769956605908	1.29960059631117	2.016992771415	1.85818251951358	0.972992291691802
Cwc27	-1.36354288022371	-0.793747279338883	0.264913860761212	0.730693120968128	-0.459018504141377	0.72269210701024	0.710542649851293	-1.00679678034621	-0.200522426025357	0.409022541979276	-3.22793784657296	0.764851710672127	2.67392893755858	2.15126768300986	-1.68844141526267	-1.70143428404574	0.456983508480997	-1.42182129484758	-2.33379510821868	-0.129933061271701	2.1320726711907	2.18117959533847	0.161969927448749
Cwf19l1	-0.0116898479885165	0.431215054684914	0.702596349543265	0.16876211865699	0.0392430054131115	-0.905133263618524	0.0553293335557161	1.0327313361787	2.2172348425133	1.83717254638555	-0.494547206404398	0.611529494003894	2.00587118655758	2.08444424290314	0.283498952402721	0.853900900949887	0.0738429917108422	-0.665510525099121	-0.272821812500546	1.99559142212058	1.36454265661177	0.376227477983348	-0.230213509759288
Cwf19l2	-0.901545591096214	0.282211869563575	0.593599858936635	-0.443073838445277	-1.0065092237516	-0.328663648968164	0.185023067613701	-2.25109243802685	0.368901902511269	0.242334526921151	-1.95518435574388	0.854864050977883	-0.00358200694331712	1.67556374576672	-0.190279019161417	0.267812185663858	-0.621537512430814	-0.447268812947437	-2.71264187501217	-1.77369851773953	2.72173756334595	0.903067719355226	1.00071540954548
Cx3cl1	-0.593129915654383	0.057623640658188	0.305330863624096	0.633241341612866	-0.528101523438265	1.35825138010518	-0.847663371516195	0.974474015045751	-0.922787411367054	-1.5004379541142	0.588032480781845	0.134357017734652	-1.26449541572368	0.400517432577715	-0.246136003148694	0.495749431962915	0.536794228844228	0.142163952271674	0.787119933347199	0.0311984513945275	0.782023307281736	0.0197702919212903	-1.7812080782485
Cxadr	-1.16547700025704	-1.39342476374569	1.54874484937537	0.196496469207939	-0.474535077851031	-0.35315058010135	-0.981838601282569	1.41604294439631	1.40493666796853	1.22236771429928	0.979726137381404	-1.00606951539846	0.268806109530784	1.29969181596163	-0.71810014106295	3.41972324388575	0.2130222554698	0.412549230248328	2.05506349527882	1.58175293586211	-0.048372500396268	0.0102581938265555	-0.684817742471651
Cxcl12	-0.335268035830251	0.0427311080384438	-0.997466115182181	1.14354861703576	2.31641225501179	-0.244950473279649	0.725418296620687	1.17416441981198	-0.274026682834947	-1.10701961509032	1.07720925929911	-0.266831156191148	-1.07143121841965	0.0512904244297369	-0.139737818658799	-0.320629239819456	0.671982973617999	2.19708633264373	1.23248970691618	0.303578989396525	-0.287163648386003	0.499557448857828	-0.0751385292896701
Cxcl14	-0.480179463527748	0.0464290668311735	-0.302333887210091	-0.35700147213844	0.641159496966691	0.18875129989839	0.97827466971379	-1.12671368828186	-1.46338416490135	1.41693074614155	-1.15638491385224	0.97091105071689	-0.114550973400278	-0.541026857478385	-0.199050103030494	-0.730837756028948	0.141655019728999	-0.189308843394593	-1.02072545441379	-0.28369622162546	0.985552188238324	0.230204637694254	0.0234369358636346
Cxcr4	-0.987059169677514	0.0963020288026601	-0.522271017561481	-0.65122313134306	0.737527436249753	-1.04378999237396	-1.75493055004363	0.687311824129358	1.4300610757942	1.20803230434548	-0.176166408046178	-1.58681543984603	-0.851593038429553	-1.4332758041637	-0.410032315809108	-0.561965180802608	1.80861736873576	3.39809438687067	1.13936188399358	0.525857008475368	-0.407848510558788	-1.37116753029994	-0.656832400747193
Cxx1a	-1.42368773836582	-0.1396836382321	-1.54589831897128	-1.79356768795087	-0.271284314599411	1.03998403863006	-5.72585309312484	4.60349041608204	4.29030519439547	-2.07363985655154	6.30922027859261	-4.93467145825788	-2.16043435271887	-4.17327293742588	-0.0579360261728288	2.96724424897469	0.244539598778299	3.79190324334636	6.15891009092784	-1.88721971767714	-6.53795764184799	-1.94959205574658	-1.44566979904677
Cxx1b	-0.577035066888033	0.483789529914662	-0.765744663767075	-0.325475570440357	-1.59718558602181	-0.647646995814141	-3.6037612985115	3.39151851554916	4.52012971672029	-0.984567966926072	3.47950888894987	-3.03445905283833	-2.08825792495543	-2.38296513639896	-1.65699132102777	1.19622327851305	-0.487754288300063	1.7230222494825	4.33178707825764	-1.80685694827411	-3.1198098439839	-1.41191737338636	-0.863770026451222
Cxx1c	-1.32689821262367	0.540465726346631	-2.07767525812084	-2.93599954569251	-0.787022061721366	0.0697934093627761	-5.10546008695201	3.90766165748363	3.54529620122469	-3.03005303080118	7.25304401268653	-5.81593183131058	-3.83139249775756	-4.25119980419845	-0.702734731978962	1.62263003591006	-0.444866471932369	1.96346833222108	6.23804340012354	-2.22889402290215	-6.85061139540362	-2.38627063156805	-2.63945265203666
Cxxc1	2.14599450339156	-1.03955398220086	3.54259511509541	1.94464977962244	0.756005352630456	0.180648003118684	1.46200555877392	-2.09431706215317	-0.493143411123806	2.06786587756837	-1.84924987592782	1.4653574549724	2.60792554196888	2.50349416661618	1.49003782126497	-0.466135956504457	1.42198368474168	-0.396657028577092	-2.09947388759679	-0.135629671199893	1.81251872445964	0.902874157016883	1.72315187074887
Cxxc4	1.16733288564589	0.450578775113478	2.20619184988942	1.69316917294809	0.509317445227282	-0.452214114729078	1.16863343559633	-0.939961197596636	-0.451219116128095	-0.219045829711513	-0.589895452788141	-0.427276706688429	3.70164179535696	1.77763762886466	-0.490799193576376	-0.138339724734627	0.490798365774462	-0.803215778812317	-1.19915394951339	-0.474344784740046	1.62351600694668	1.7508263175107	1.25587964342131
Cxxc5	-1.16859920218926	1.48198850538294	0.0701731013559319	-0.240897581367499	-0.119564971855219	0.200964910475078	-4.85125845508774	6.54963286295599	4.03923646272372	-1.41144218513973	4.85836789824548	-2.48229054977274	-2.7600135717018	-1.28580952378302	0.452937982653739	4.41656337699218	-1.95283864444291	4.29150384993401	7.62590273937777	0.380313251557027	-2.99655056453943	-0.0165581945500211	-0.802694685054807
Cyb5	-1.30359285310222	1.48235184128428	-0.704375977557954	-0.364564742713378	-0.128706891353133	0.676840178932953	-1.16366747737504	2.16629324720602	2.38743791041331	-1.58325880292662	2.30582840513614	0.721173540443825	-0.6522919051192	0.0219828111074193	-0.0675904649169057	1.44659355400533	-0.786940937999182	0.357163582909609	2.75622026109021	-0.346772927213882	-1.0282601645615	-0.361851868939536	1.05678337336171
Cyb561d1	-0.818384656287928	0.0796355872712552	0.508770107021131	-1.3453028578589	0.702495021065825	1.22354258213809	-0.643525616375218	-0.141012555579347	-0.729597496845354	-0.383317331722307	0.350615906335834	0.498481051568056	1.36222328060802	-0.431941543425751	0.719535631046743	-2.0800563370161	0.509085934809521	0.648409789939821	-0.610144083430456	0.510068864521174	-1.6825236034732	-0.337460671499851	-0.662080181020265
Cyb561d2	-1.15565760105364	0.443922623073865	-0.454103936434611	-1.63113518211179	-0.998856128976882	1.19631657715903	-0.783937532985531	1.15384567287829	0.281046123793698	1.3069638530886	0.789148299965231	-1.10316805337428	0.221305042453616	0.278179812934761	-1.38817061475127	-0.214155839291548	-0.693070176243279	-0.620690595425128	0.539457627158422	0.150616872368376	-0.274218940520601	-0.969467764330426	-0.274433199061007
Cyb5b	0.524423230451165	-0.780438425774494	0.471617227108324	1.62349887676792	1.87851787394274	0.616528584534355	1.69575024652288	-4.61797875129892	-1.5594296629	0.952672396672099	-3.66211787683996	1.21305013358823	2.69454295930349	3.60666157583798	-0.159639851306736	-2.51253306478372	0.414383618823471	-2.89569759050138	-4.93065392380585	0.339395202936344	3.84837106387547	3.53680393052568	2.69274733377901
Cyb5d1	-0.423764452132468	0.0410515127403385	1.89141615570497	1.51364551872316	2.61785710372145	1.31619008002115	1.65291463042406	-0.101044603425955	1.61546492461625	0.710611082532373	-0.162701623284041	0.856791756755506	1.73437440712345	2.09408313260117	-0.175665976175606	-0.571606235314962	0.357853995843397	0.87819449971558	-0.0126898763267998	0.773088729408654	2.26425341617395	-0.743600522833038	1.10068638548187
Cyb5d2	1.22098280558509	0.159879386407405	0.230637379966272	-0.230612045681093	-1.55314359590015	-1.46443245160191	-1.30522832332325	0.974312255152751	1.1237970888778	-0.0270687516026306	1.34508402512755	-1.06348283058267	-0.780054324493001	0.619311504615455	-0.66220913883984	-0.681495834290888	0.738734384249228	-0.341701958659226	1.2625823226694	2.01277703613995	-0.433742703938952	-0.466123983181502	-0.51680471325092
Cyb5r1	-0.706988211470664	0.198250134137755	0.601746659148295	0.106897808501402	-0.97653935566211	0.113342547851264	-0.0478439282346841	-0.20669326373509	-1.33841758917058	-0.595131397108787	-0.348443541786578	-0.529851598464893	1.13823563184972	0.778865083975857	0.211863507267108	-0.464498657537693	-1.22013695465253	0.856067865104761	-0.0120046413939431	1.40153051495873	1.3255207128085	2.08645729245703	1.45808756577013
Cyb5r3	-0.110117952831002	-0.477048002379975	-1.16784223630796	-0.593677917257102	-0.43327134653234	-0.864181616053904	-1.63632793416518	-0.311518609383	1.37280769693036	-3.40054420676197	-0.402828523502748	-1.28333122550351	0.464765943020423	0.645287726959252	0.324711908398978	0.656347076473342	-1.87419511026375	-1.2767256669579	-0.26375890575493	-1.04274910245473	-1.02831893823184	-0.62547386549374	-0.584809436187449
Cyb5r4	0.726618907662355	1.20345119805079	0.600712651848645	1.21262397890473	0.344026083436324	0.0334903486213983	-1.08994797721581	-1.80517691990636	-2.1551881261664	-1.20341835222345	-1.85624117283625	-0.387477511968012	1.2884280883525	0.914781923817619	0.0574853424382063	-0.67008590744829	-0.221470649859457	-1.41110102444179	-2.14655230746404	-0.325886364047091	1.8669589369411	0.268693151029076	-0.0240364196823981
Cyb5rl	0.658937010900285	0.0410515127403385	-0.155000661147799	-0.128779912242501	0.0679727349713609	0.40422251351957	-0.878375945888194	-0.101044603425955	1.61546492461625	0.710611082532373	-0.97941210697505	-0.222972009967043	-0.591995753054436	-0.306111482749351	-0.175665976175606	1.21953758384146	-1.44645872920129	-1.65467504889076	-0.849960491806772	-0.888688214357888	-0.0377905188120464	0.338192928192833	-0.468900524209796
Cyba	-1.94450208790542	-0.44827179823305	0.631384967066258	0.195565602739787	-1.69807690559407	-0.0631083172864561	1.59232297422158	-3.97859946171996	-1.55906166995682	-0.436105831021561	-3.71265905125622	1.76327892645461	1.84997882024245	3.09729711632333	-0.7923628872299	-1.91547914313946	-0.318890001927409	-2.87662152058124	-3.72435130783557	0.933135095479848	3.25892188787413	0.414929282197307	0.0183572105343238
Cyc1	-0.562214415552986	0.73115781615119	0.122916768087791	-0.55625504965264	-0.111161145927162	0.316581209785135	-0.687441017995461	-2.16133125110257	1.01733154217007	-1.66582579856027	-3.19234462083597	1.99625000657057	1.58746719066312	1.80236446878916	-1.39468743609509	-0.898723015147035	0.342214516012925	-3.15086102178616	-2.35845771202187	0.579618069168226	1.79921094640477	0.194478352304509	-0.489210276097532
Cycs	0.684476205883598	-0.22761901894622	1.60052346524862	-0.170775782993463	0.567187845023077	-0.981646743920884	0.64104003276466	-2.17719222704343	1.29828442372823	0.952627002890532	-3.14090570363731	1.39138953218397	3.3910444417327	3.20993523601318	-0.639388108921428	0.193867617384971	0.509396121790409	-1.32728852994236	-3.1326271717128	0.354277582982193	2.26236560097898	0.0232529069413869	0.151695694011991
Cyfip1	-0.183814535621719	0.0743688554914069	-0.474453225759762	1.02172334687211	0.706008438068778	-1.44907814480606	1.37044631180355	-1.71145553836258	0.194196972277067	-0.270848868332637	-2.25612220085351	0.665780411585042	1.62400544562669	0.799072466519618	-0.516959002549996	-1.6747822120919	-0.621111429713957	-2.21255199833679	-2.05769899314988	-0.213737943779212	2.44378971656899	1.19453910750472	0.823379352271187
Cyfip2	0.384486951153661	0.952377337470885	0.058223650743853	-1.15927866645237	0.410557540544961	-0.720790151578163	-2.01840206968774	1.28412066472785	2.41405446706442	-1.02609173645169	1.22948189197195	-0.865017342523977	0.949152227979377	-0.789527161249431	-0.791866508089465	2.00031664401533	-0.640782059204908	2.96080341451195	0.433217964430018	-1.60711703175422	0.283720641267793	-0.0571971199833686	1.21583293248592
Cygb	0.612816240791127	0.0502400884763832	0.711322319007271	-0.306104468957889	-0.100566085343564	0.239040716121112	-0.532460538902194	1.05957413457132	1.75137568329352	-0.381137535517377	0.415774106547735	-0.0531021712223576	-0.0720600616358861	-0.498587652865231	-0.191609861948894	1.83982853713871	-0.679423581764521	-0.160896199611616	0.583676285094214	-0.235844825405495	1.03455696810806	1.33275106174817	-0.653342071852842
Cyhr1	-0.0601043152264712	-1.28687908011435	0.232465546931045	-0.356431341368485	0.145435162889176	-0.366978301273277	-0.811279292017578	0.507077887162554	0.262289804275942	-0.347068082128931	0.045875870212312	-0.415324286679399	-1.95325107098327	1.34093387138265	0.0388010823131144	-0.500665861309094	1.58638951670615	0.107731920874044	-0.293746304838645	-1.26450176805769	-0.817844407323825	-1.46194968110005	-0.170723756646974
Cyld	0.996805832780838	0.359777369790063	1.53912886503782	0.184235181615369	-0.0887585203608956	-0.0686117754275889	-2.14322802586726	0.817676076803239	-0.0637991786273146	-0.626121889264056	0.618688460873052	-2.34592863356059	-1.26888050488962	0.171733268371236	-1.21754926594028	0.634106369665203	-0.870421298747924	1.51413797658357	1.95753695235389	-0.764234253222801	-1.54332917650408	0.535165930654827	0.244159330155853
Cyp20a1	-0.391346320795516	0.394521904205826	-1.0017744788484	0.114293212432064	2.18011991577466	-2.07146588943371	1.76800825466352	-0.526146290438616	2.12295023919326	1.26710318858463	-1.1008815414486	1.8957568102696	1.39815491174814	2.16228056290875	-0.445280177236249	-1.38488293136474	-0.71685034178403	-0.234670618412751	-1.20220616419091	0.0655587316981264	2.5249932211552	1.05632818964424	0.575391898847876
Cyp27a1	1.74163847393304	0.0410515127403385	-1.17820906957418	-0.128779912242501	-0.781988721278667	0.40422251351957	1.65291463042406	-0.101044603425955	-0.942442035770936	-1.2539126540119	-0.97941210697505	0.856791756755506	0.958917687064153	1.29401826081767	-0.175665976175606	-1.46717814489317	0.357853995843397	-0.810385199355313	-0.849960491806772	-0.0577997424746171	0.729557459516619	0.338192928192833	-0.468900524209796
Cyp2j6	-0.690295335769792	0.0907994496000269	-0.743867650931528	-1.0666648270185	-0.188798376115189	0.917498142001473	-0.0215378426217166	1.3723178863905	2.28290336108067	-0.879086176396899	1.3004227644238	-1.1206915668745	-0.514609803710494	-1.30286161420532	0.773500091497321	0.773434380238405	-0.571041867686797	0.949725072744068	0.270467617779267	0.256366779692515	-0.687561184511997	-1.13896248245404	-0.287898656518572
Cyp2j9	1.82139125731637	0.0354614145162088	-1.08452737117767	-1.63919961741529	-1.51030637741644	-0.329399080047289	0.618461500234576	-0.563973162894733	-0.346322041225927	-1.16040730311244	-0.780545297350029	-0.349524760368367	-0.308830929666101	1.69078789435251	0.952125463920482	-0.390993727475944	0.609284365221857	-0.619833364632949	-0.657554506422282	1.09954302783085	1.26673301139305	-0.644625616765691	0.65512062432543
Cyp39a1	-0.191643715552518	0.231010373584678	-1.59542945810463	-0.195036433821852	-0.421418019229941	-0.0243983609523613	0.544799784439611	-1.04973855132244	0.0493518053000524	-0.177275208926642	-2.3411128037058	-1.14595419266868	1.2584563525106	0.370409938499321	0.0683548003995977	-0.9597704989897	0.999925893330435	-1.57388019288927	-2.37573475567368	-0.719112843863244	1.07538536512731	1.61499713232108	-1.36165319780337
Cyp46a1	-1.2660120822152	0.158245768997424	0.350228259761474	-0.0733365168209863	0.324925288682753	0.997581123945488	0.739117895658899	-1.54730386488027	-1.1324436848076	-0.417184998662655	-2.26019218555419	-1.11636563941002	0.982991975223068	2.44718205200595	-0.631034522303289	-0.563862620424991	-0.519146408546475	-1.07918642792308	-1.5883049404922	0.494200364031749	1.78047924043453	-0.391886907840893	0.872879750590682
Cyp4f16	-0.987059169677514	0.0963020288026601	1.45912510590304	0.407872252977467	0.189279514258808	1.30964689116469	-0.126658213623731	-0.294799386770831	0.332695947587761	1.84193535085645	0.35029635645207	-0.0522235205276846	-0.851593038429553	2.17666803171429	-0.410032315809108	2.90340142010151	-1.09914080118388	-0.410994982825408	0.599674167178182	1.59742208449363	0.580270139297894	1.0980492028522	0.860959746863257
Cyp51	1.08631567122842	1.35732284668816	1.4805315992537	-1.26450852880838	0.553278581567318	-0.0934076299440608	-0.855970210812579	-1.45588628082319	0.749407205568129	1.87909964120662	-1.46008024636258	1.591614609877	3.63743695278594	2.59400920381044	1.15843233170515	1.90553616926513	-0.024341128068411	-2.5691116232715	-1.21255772602363	0.80445720865342	3.37654490918828	2.17264489421532	0.0956260269065671
Cyr61	-0.181797266829043	0.50040550187552	1.62393429474662	2.16640669215246	0.365302568735657	1.81884503521072	2.23839180296365	-4.11287008285293	-1.32813097802924	0.815316292484615	-3.98932261076755	2.37886702871274	4.55188981387276	3.37353005689703	-0.625766357292711	-0.43032920819316	-2.56900224551527	-2.9413479467644	-4.08188274621157	-0.865844602601978	4.2509281566792	4.87013181494288	3.50237262390732
Cystm1	1.10674166202251	-0.711701291180003	-0.47307982385446	-0.715277372225996	0.765782135677032	-1.49953634189572	-0.866590361811244	-0.649938727286789	-0.14768965662371	-0.104534673779124	-0.527573239639044	-0.613205221535763	1.55880642171947	0.493103288081621	1.56547267298545	-0.400851981588424	-0.320864638629626	-2.08361853239715	-0.397182486976449	0.0822815196551663	0.593631284502031	-1.63167762617639	0.28629217848981
Cyth1	-1.21566442871375	0.323121748115413	-0.300983000717997	-1.68122606858818	-2.41373983817652	0.0209904522710444	-1.27190829643973	2.69627841777577	3.72585149159885	1.89721656598409	2.98903009513974	-1.9281672100359	-1.24556776162654	-1.58095548653146	-1.15367374437614	1.11116932446398	0.849280593212009	2.40506042749877	3.48924650313808	-0.891231836577211	-2.34570199834149	-0.118727295957911	-1.42697559288792
Cyth2	-2.19586510484383	-1.18656507679174	-0.903828989534526	-1.01011344538508	-1.37680459841162	0.428726618188041	-5.03643769746566	6.38888208330121	4.73254887366825	-1.77871872649984	7.08118293381434	-4.43620321912735	-2.02313318529142	-3.24287160226762	-0.407322742744967	2.98065081274163	-0.179441751927958	6.04912550735812	8.53546070194403	-2.03362339788815	-4.31458569818673	-1.61750247023769	-0.344067102967549
Cyth3	-0.465586141738306	0.414731954020147	0.2103217418968	-0.649667611054973	-0.563731120717121	1.06239111313586	0.635851818416661	0.645299905417689	1.22287644485766	1.40555539669877	-0.519801396061886	-0.255605330024894	0.587729536631692	2.38989437624981	1.18158523730775	0.783553641096145	0.861226895220375	0.0975281657358846	-0.31543636774033	3.08460240563782	2.06445080298195	0.925694225225298	2.33962868224166
D030028A08Rik	-0.0103639093681092	0.117944553537894	1.91794239736497	-0.329138470890469	1.04533159090926	-0.0349134953597891	-0.73534033442999	-0.614020873453258	-0.891529041661933	-0.19486556521847	0.0950226748530728	1.61824604538799	0.31948647181679	2.31473324803782	-0.436856282459718	-0.721996089593638	2.07636579841217	-0.10915936565728	0.853065164981123	-0.731980856017592	0.103478893002634	1.76102737673676	-0.870338837790165
D030046N08Rik	1.17244655157876	-0.961175939442582	-0.398395034614881	-0.469167155939323	-1.31429736588034	-0.913733686258137	-0.244893256141651	-1.56705083169917	-1.47944386611145	-1.22590574989064	-1.61558104651927	1.45572539722139	-0.131320067789662	-0.203819099804044	-0.379738191789791	-1.61005079050236	-0.980010840844822	-1.37179487253898	-1.42755066467431	-0.367391612741648	1.43377525797332	-0.462392532978878	-0.966436536031085
D030055H07Rik	-1.40781343234298	-0.599567435249889	0.960284708626094	-0.146013292634799	0.20887715394648	0.618096910486826	0.559223395301539	-2.27004966600635	-0.0423080402094098	1.87039888461569	-0.596536165190027	-0.257411557160276	-0.127657959357767	-0.222243899422204	-1.25113335580945	0.329526915186496	0.35730113914774	-0.0445733624519651	-1.28630259626585	0.0620704036089282	0.106165487001902	1.2586656853497	-0.398686514812475
D030056L22Rik	-1.95719818059713	-1.00257346482862	1.21945548515246	-0.0992467004247777	0.730994676717892	0.328707358630875	0.554981160808893	-2.39476048035311	0.984954953499104	1.7667187892637	-3.96048821173944	2.44489170330075	2.63925716194246	4.95763007356598	-0.399979335902597	-1.14364568513889	0.0657627222283075	-2.66023658919722	-2.90702411287221	2.83223680349367	4.51084690987629	1.97512925180408	1.02466242779031
D10Bwg1379e	-0.423764452132468	0.0410515127403385	-0.155000661147799	2.33485823420599	0.0679727349713609	1.31619008002115	-1.72213947132561	0.661188054711609	-0.0898063823085427	-0.271650785739765	1.47071934409798	-1.30273577668959	-0.591995753054436	0.493953389034158	-0.175665976175606	-0.571606235314962	-0.544302366678947	-0.810385199355313	1.66185135463314	-1.71957668624116	-0.805138497140712	1.4199863792187	0.315892930636037
D10Jhu81e	-0.0300056747622902	0.655070604441056	1.11967511191916	-0.164850759732444	-0.67070198062987	-0.558484794861005	-0.176130562829438	-2.28000630888827	-0.488572062472427	2.12494128140741	-2.70906258092781	1.25391976760943	1.1003538730447	0.952343606063519	-1.01953653342656	-1.82353709941452	0.164957663964281	-2.20831219312473	-2.37197561427527	0.78509247832104	1.9874906318688	-0.577755504596386	0.0712095277824487
D10Wsu102e	0.104814544708284	0.246986509305723	0.0625735346675416	2.14887196769704	-0.415026735199025	0.330501251574571	0.541068253283015	-2.49991226229926	-1.87427174620263	1.79276116383589	-2.5407887398225	-0.590904606930157	2.41328906309164	2.71664152137571	2.48082282626763	-1.29784314953997	0.977489018805132	-1.02518207491711	-4.48836863139303	2.22819029505729	3.37249696489284	1.09689262542034	0.385830496591422
D11Wsu47e	0.400177325792932	0.356076854579087	0.0792185429878422	0.737840528450081	-0.108761330305574	0.233594125621661	0.717779982525595	-1.04783601066753	0.216277831197984	0.393422274459015	-0.818729115437991	0.461074546704181	2.21545762345343	2.38257598866402	1.46589442871085	-0.00722606828883332	0.376881485932072	-0.846528408525986	-1.26191958598857	0.958607408831196	0.554053717859351	2.31918457823918	-0.598784029769015
D130017N08Rik	-0.947769440327418	0.275225023951379	-0.868344414241901	-0.793323980446861	0.736878734737121	-0.602285609221347	-0.617165292254402	0.396761130323361	0.500856194883426	-0.346474007225873	0.077894085743437	-0.740729055179158	-1.35861775790842	-0.290016462326998	-1.02077720316701	1.01704663589669	-1.4876407637706	-0.79736219135261	1.46922776623049	0.383445007121642	0.449726221599297	0.929292134758959	0.596894447046117
D130020L05Rik	1.97585528455138	0.299152104352303	-0.154782683057374	0.0619382471932256	-0.973743402414931	-0.132409934897462	0.562934729766649	-1.44493125066207	-1.83215212357911	0.251178447756795	-1.88899412463898	-0.425743170824786	0.191388652025028	2.54856254766668	-1.12619826251254	-1.69041055391631	-0.950249288425348	-2.3548534602094	-1.83109702183398	0.25962358241646	2.32877305425191	-2.42134924720411	0.286653198849963
D130040H23Rik	1.1111695081108	-0.866790915532561	-0.420317908358321	-0.441510235188478	1.63464560802473	-0.248135217210578	0.228886284495748	-0.481059076693703	-1.5669494898529	1.27379304770342	-0.923966747015002	0.281232813762181	0.863858677447878	1.53287901433752	0.339594841883673	0.474342381282437	0.970137975204625	-0.132755411774995	-1.4522227130876	2.9594820582787	3.28274847665067	0.071839025363727	-0.366839274914453
D130043K22Rik	0.727120478145579	0.0354614145162088	0.0140753226939295	0.133876698791866	0.324787185949854	0.655064925530143	0.618461500234576	1.08191288101389	0.574326871012929	0.960220891528928	0.982870729362774	-0.349524760368367	0.528371243153187	-0.0366963430250063	-0.152073172489829	1.54260963464869	-0.364668061280141	-0.619833364632949	1.15026370447872	1.09954302783085	0.438218459950923	-0.644625616765691	1.50236463425892
D14Abb1e	-1.58578460658334	-1.30210169394105	0.553040355950872	-0.742244860193859	0.35574782254484	-1.16279520812347	-0.683540762475248	1.27009567715372	0.596229109678924	-0.274798332551395	0.687841552811297	-1.97459700790584	0.0575655298370658	-0.564123043910164	0.150020137812323	-1.72429988080104	0.3866212370287	-0.342155180272488	0.313115602999657	-1.06966656205016	-1.8128447043575	1.673366201425	-0.839771797246881
D15Ertd621e	1.31001625929238	0.518303038265747	0.59014432165169	1.02791910557193	-2.58826089534763	-0.794499321470007	0.413380016900719	-2.19912957696096	-1.15730760178358	-0.477696805616007	-2.60471912598819	-0.285192063284875	0.860875056502879	1.03416407055031	-0.647247315403332	-1.07330283764728	1.6945498431347	-2.27544832390086	-1.39522253008073	-0.726900575001341	1.01610675625107	1.24088670689474	-1.40357160451592
D16Ertd472e	-1.15501014921704	0.139946091545579	-0.369671663612104	-0.403612155416104	-1.00294263165688	0.540307398507927	0.312649381520926	0.380040732725017	0.167441736995588	2.19066202845992	-0.485313478643984	1.12551365334824	0.474397513938875	1.94565941478262	0.515537976248514	0.382342969091508	-0.085848255810142	0.316849276039987	0.238655928229011	0.648522470726665	-0.0368698535628701	-1.56745983177533	0.31513493532665
D17H6S53E	1.31474213282421	0.158245768997424	0.881370997724969	-0.921305359007121	-0.114595366910879	0.997581123945488	-0.549368350331686	-0.764155687926018	0.608744783081257	-0.926510876870558	0.265389471538079	-0.512891834636658	-1.01128481018916	-0.0261316328825639	-0.631034522303289	-0.101157711691329	0.410988822869975	2.83429405965656	0.568874481775825	-1.22170521634815	-0.57659564653665	0.27064245451244	1.68201047067519
D17H6S56E-5	0.225430037433668	-2.77086697814989	1.55630491501266	1.33597627353659	0.557692316882112	0.349512830736056	3.33522872428388	-6.85772152470675	-4.941913915318	1.87214777787884	-9.15964706760582	2.86608905115654	5.40638395975542	6.92715961149907	-0.438033344827608	-2.79463264403269	1.34036596743666	-6.38690624213883	-9.67738291678081	1.21974293730843	7.8998856098759	3.32157888938753	2.37012570079129
D17Wsu104e	0.389550545149073	-1.40518365965991	2.29573498985569	-0.541597916774492	-0.71342679640902	0.993855522345756	-1.07573417502349	-3.36532612603464	-2.2497675604816	0.649929955481462	-3.27018676965803	0.949837885990869	3.55971860500428	3.29710110714697	0.0431443089403194	-1.01267417701977	1.06577759385908	-2.09863994915917	-3.39036934279884	0.267532919869928	3.03803396097556	1.24594540983167	-0.150125710383312
D17Wsu92e	-0.456502696754033	0.682301369719902	0.327763212740853	-1.6632868498093	1.83300474970648	0.433267063737935	1.2722057196493	-1.89314319718583	-1.02691533019848	0.841317938869919	-1.63325265450772	0.453338201564733	2.09827594822187	2.84070077159215	1.03871352001682	1.02710252615851	2.76102158835506	-0.227690198922008	-0.61840359992497	0.579713449196813	3.13351168741665	0.810794402772048	0.0925212452244426
D19Bwg1357e	-0.918222398490577	-0.773532404690305	1.97362308347136	0.939713501207795	-1.49185612025566	-0.810984760048013	1.28682094577602	-3.87390647725389	-1.82709768541377	0.528634967685664	-4.52245022640926	2.75078177057864	3.72033826394559	3.95424496082755	-1.04628159692166	-0.0295223666606425	1.68849158419677	-2.54177938376991	-3.92364154450763	3.19068116775817	4.03052501056418	2.95043974257228	1.34235267690665
D19Ertd737e	0.659434262287658	-0.0253842958505022	0.38571879482172	1.49165152907549	0.315816233136833	-1.22253666332795	-0.358433978239496	-1.6986498885327	-0.153066201049542	1.50290000259907	-3.7148442276827	2.14607227005822	2.28372026117167	0.756088301566569	-0.712226517508994	-0.918740315183388	1.50588098748153	-1.42162394043647	-3.7432538026995	0.465537136753401	2.33469916196065	0.458306822391706	1.6316561666387
D1Ertd622e	-0.681001202720462	-0.200035721059442	-0.914930788799109	0.82086493852084	0.202055597670796	0.696529819813738	1.12742837586182	-2.81219889103934	-0.785360163601578	0.895469716740138	-2.68627461121322	0.452183788405439	1.78107422117503	1.22947167124745	-0.717696357450866	0.943742443159466	-0.0179472903278701	-0.649643155075364	-1.44474480313368	0.770028621018463	1.22264538489505	-0.480051151696673	0.457069923814527
D1Pas1	-0.480179463527748	0.0464290668311735	0.655282331133619	-0.35700147213844	-0.154259240514373	-0.664711368572662	-1.38993111670101	0.299750171329778	-0.665649881553552	-1.34089551468866	-0.392132234559895	-3.31064505378513	0.611070692021237	0.207645505067596	-0.199050103030494	0.945336117955168	-1.54676843290973	-0.979357153858286	-0.237237316193976	-1.83878845700363	0.267576147415934	0.230204637694254	-0.710954759444725
D230017M19Rik	-1.14575357982468	0.127064787644413	-0.332441878236227	-0.329996184596773	0.503163145225944	-0.433856427283085	-3.69633508082538	3.12466680739318	0.964145961296024	-1.66048434784721	2.85525510424323	-3.66472308627765	-2.03720365696863	-2.92405834224337	-0.520936468170352	0.459998388004047	-1.02934387000018	1.86253390886306	2.72074504977413	1.21296491375546	-2.02188841993586	-0.0950348849018808	0.85951746607588
D230025D16Rik	-2.16077135802504	-0.575281095270781	-0.985100811388308	-0.701985588520096	-1.38511810517802	0.483680651394087	-0.756509699708133	-1.04105240856852	-1.31144104997054	0.203009728805542	-0.854708674542229	-0.701324263735042	-0.0972453903540148	0.440181823478789	-1.36330004776724	-0.0844795421715081	0.546502357618804	-1.0344603501099	-0.904193240516377	0.836139217377838	1.85171611138204	-0.887309598555391	0.656752464420112
D2Wsu81e	0.364300592786185	-0.759300710282251	0.748326497506661	1.15427987176719	-1.05922108591994	-0.0824428052937235	0.942092370733381	-2.44749338369196	0.721672691939379	0.638949254343384	-3.28758976374651	0.428957285042867	4.90776985475539	2.85164369512414	1.59664282343122	-0.384060286870781	0.426762337727382	-3.23734514410482	-3.78488795162198	1.54729368037644	2.59843780124931	2.30249255158573	1.50815622055651
D2hgdh	-0.00398604696262897	0.101936678704091	0.0293393439523419	-1.8209825499079	1.10475503858636	0.574768917412014	-2.08515902794459	0.932599740218416	-0.598557992330972	-2.01921410781397	1.71597791558691	-1.45723243776875	-1.50506187888038	-2.56653145249245	-0.433466853622822	-1.23894394656225	-0.632422670021488	0.510802259433793	1.4819382853402	-0.683994429093594	-1.63434836960781	-0.611154893190428	-1.31231918738722
D330023K18Rik	-0.74853602318299	0.216870996163729	0.486038366782756	-0.0658902855372943	1.15840417324069	-0.0211103035846075	1.32499706799803	-0.121197044292505	1.17497570245493	-0.258365616978944	-0.525493651554514	0.685838125336786	0.882375710684497	0.564720525621651	1.21756699136213	-0.599429892473556	-0.547913979962092	-1.2099970395209	0.17975586805701	0.833411659193323	0.950744661318666	-0.309573954446996	-0.161419622070331
D330041H03Rik	0.707157642770058	0.295293309930959	-1.71907257775448	-0.269880863544659	-0.996252230278489	-1.86942923347761	-1.02748944533108	0.814872824968873	-0.581528012582202	-1.25060519102384	0.543759379115908	-0.887896015356117	-0.11744695271578	0.128158409913143	1.74639816313492	1.65894780894057	-1.29942743186452	-0.784616976685899	0.979396082788151	-0.0744801283351056	-0.837652025520831	-0.0220672192990667	0.259420488691036
D330045A20Rik	-0.423764452132468	0.0410515127403385	-1.17820906957418	-0.949992627725332	0.0679727349713609	0.40422251351957	-0.0346124204507754	-0.86327726156352	-0.942442035770936	1.69287295080451	-1.79612259066606	-0.222972009967043	0.183460967004858	1.29401826081767	-0.175665976175606	-0.571606235314962	-0.544302366678947	-1.65467504889076	-0.849960491806772	-0.888688214357888	0.729557459516619	0.338192928192833	-1.25369397905563
D3Ertd254e	0.10126810295313	0.213089623302763	1.64252175342994	2.83813226139694	1.06838449930523	0.625742344593168	0.448038881334157	-0.46607342491377	1.02814753847757	-0.96570615556086	-1.38681222726068	0.622566775388552	0.168014330097343	1.23449812680744	-0.798925738595968	-1.21008780339812	-0.762638925185441	-0.620244096446046	0.0540486326157999	-0.0107911386908328	2.45869515924755	1.00396721715746	-0.5612548856623
D3Ertd751e	0.173791452224856	0.398255254069513	0.38326451751296	0.133505396646666	0.788132038909539	0.678713655222288	-0.403016717839258	-2.76849345837658	-1.47860826395262	1.61367216496097	-2.16787661397235	0.75845901760743	2.43698042333407	0.856701539380167	1.26442948396993	-0.776885361768968	1.08396189011819	-0.782374078951404	-2.85239703442167	1.73788060912044	2.79386599381745	-0.212382887379557	0.85763211401176
D430019H16Rik	-1.87155489702388	0.716966994334149	-0.413334603084009	-1.93243470094795	-0.244209302850704	-0.052156726710265	-4.3183472612928	4.73893942963187	2.72537499085951	-1.1868283469647	6.71733167222331	-4.91419676711533	-3.67672275262352	-3.10199778751488	-1.73411753174569	1.91916726372425	-1.49592271298642	3.39519328956335	6.21537968416996	-0.583904342582449	-6.97814731278953	-0.69562092384807	-1.87272048965226
D430041D05Rik	-1.06156658946639	0.110588499496675	0.581821473699473	0.612990047245679	-0.593387780939537	-0.0931749181898226	0.204347944582541	0.261835644651127	0.615403802644264	-0.24881450379062	1.04266911273249	-0.577725756926185	0.739333475692058	0.291712138255491	-0.450306472130851	-0.76623577979212	-0.72733870562478	-0.144951157539137	0.294895512498589	-0.788649422294417	0.506624397130261	0.128826853012764	0.978384834418419
D430042O09Rik	1.46459647123714	0.0630125472365209	1.79331511109357	-1.56680657189402	-0.689646961105518	-1.05316527553614	0.0544029637943306	-0.560694128799986	-1.37635359661794	-0.00352485094865429	-0.296486426648124	0.236535044691915	1.64768264086222	-0.474564099867412	2.93641620107434	0.30568616174114	-0.373842634786551	0.621605623991731	-0.110635470029163	-0.830242765937216	0.391695545568322	-0.0807948058965877	-1.30401829065924
D4Wsu53e	-0.941602558174331	1.17822354698943	0.506119432078811	-1.23276293470191	-0.150388310960209	2.18454672184392	-3.68996853127403	2.28927820483891	2.86943984401223	0.0479410269053685	2.56630546613321	-1.67053944765814	2.1547043852917	1.78638531277919	1.32569797907036	2.5890034620131	1.2617910997684	2.2788280202906	4.55445711437522	0.774641347883505	0.485570176798666	1.12357683309424	-0.364404613417933
D5Ertd579e	-1.31278632845596	-0.324093560592616	-0.697606240331765	0.37513997724231	1.92901238135474	0.512837800521123	-0.128609242966195	0.959546936503307	1.86490257824501	-0.397443107954011	1.87020533772627	-2.13559780664641	0.345747198679855	0.185618892829705	1.76030688459943	1.8087992564263	0.67484752773331	0.706706702148931	1.85858907434321	0.00303712778394062	-0.742655618742593	-1.53917578457096	0.606470326610422
D630003M21Rik	-0.593129915654383	0.057623640658188	-0.552276061990041	-0.0548547615846579	0.18414621652869	-0.9345060745607	1.27175501603179	0.335976194094896	-1.63677404205375	0.146034212856435	-1.46472683639784	0.134357017734652	0.684357296726317	0.400517432577715	-0.246136003148694	-0.254677428746393	-0.219050543498104	-1.97981557153042	-1.31728326994681	0.0311984513945275	0.782023307281736	2.13899770536813	-0.466150751271015
D630045J12Rik	0.277359605322581	0.170845357432691	0.559821715979283	-0.470621733987892	-0.897730448604854	-0.274268488273187	-1.03312244119722	0.98090315637959	2.5534279571217	-0.683696550305672	1.84770553195601	-1.4746281676215	-1.80992038004806	-0.839943257889803	-0.709320266542571	1.76529192820645	0.0713667592072513	-0.973645825870436	2.21218829017086	0.486324793535542	-0.851550077306573	0.0523950760679731	0.749678595369581
D6Wsu163e	-0.512917379762041	-0.728168692384324	-0.895431289491877	0.724695885611743	0.0313836239196309	-0.783941613111095	-0.945429350574678	-1.12423839269895	1.35867409240842	-0.828076848158607	0.596979600293732	-0.820424988570233	0.226428720540714	0.48573296567566	1.78189348332758	1.04051991339904	0.426976652782299	0.201065730297608	-0.233509613573467	1.24031211089037	-0.201073060486613	0.505716283509177	0.927629358306294
D730003I15Rik	-0.292603184776356	0.137969153374005	2.85867307197809	-1.48867694593416	-0.701344740792539	2.35346657356879	0.36419933263142	-1.52383017107896	0.24982940706118	-0.174397408057473	-0.660613950709428	0.491698306747211	1.93627415699544	0.825815448836287	-0.568008911816201	-1.7439281046934	-1.21151430268788	1.06674030541986	-0.850471910690084	-0.919780905771344	0.0797930961624229	1.16880571266096	0.505787414536234
D830039M14Rik	-0.630400759289337	0.0668254354932807	0.19853388310647	0.450709251652331	-0.647293594754817	-1.75580695398249	-1.23036811394835	1.91608516518408	1.37075277160094	0.0360715319129458	1.70423462015507	-1.6049178688883	-1.41721230500974	-1.07950950334776	-0.262179335939011	1.06280543720252	-0.351991921694962	-0.705306734867772	1.93393805997438	-0.124160132974143	-1.40005009782453	-1.08396796455731	-0.626729604660297
D830050J10Rik	-0.291800967492541	0.0336956096082782	0.247478765686844	-0.46735784014132	-0.31337643147857	-0.0657051601172372	-1.49858456213737	1.64589707260481	0.394008365219168	0.150149126185062	0.467371637553678	-0.434961425432686	-1.76770115262397	-1.56903643854289	-0.121203757112407	0.938423038051441	-1.20014969200548	-0.367187340645028	1.59889167335282	0.578245917675053	-0.744733292159009	-0.51579971204027	0.208872552516987
D8Ertd738e	-0.733440814770316	0.489386225283617	0.178076888336649	0.122788622249789	1.56123221379622	0.187301806777349	1.33554373075971	-4.30772117874393	-1.29692823001239	1.9770808880438	-5.07811494341864	0.7761469151523	3.10788412688232	4.00737274283123	0.334153289240576	-1.31524398543529	2.55914644390237	-1.99373824202722	-5.14554868629912	-0.0113812940871949	3.07314757839585	1.94258947674481	2.27070966344359
D8Ertd82e	-1.0902796692187	0.116068117541547	1.07945055778486	-0.534013821637035	-1.22584199709481	1.42420700677827	0.83785195431551	1.8665121322822	1.24206097114446	2.59088234080191	1.35057575120167	0.218935435198642	1.92392673916044	0.122036393624812	-0.473843550910011	0.73257638402375	-1.37045021079566	-0.282233396150061	1.14223160410073	1.0686681297658	0.230461824120846	-0.713979303179929	-0.155915731372972
D930015E06Rik	-0.498259954883378	1.00571346437106	1.07040442349799	1.015300954357	-0.242285086054793	1.80317349968896	-1.4162374787372	1.54188964078015	1.78228183021842	0.390564603249066	0.9111019895964	-1.87810505662158	-0.301157724366081	0.357681640197194	-0.24681349971316	1.32107064416365	1.37362399949463	1.67464807359313	1.65852079004285	-1.67052028467814	-1.77744752188426	-2.58090146554875	-1.44590265220211
D930016D06Rik	-0.0315103014078622	0.423651723625815	-0.973144209632025	0.914827260020672	-0.54226312534698	-0.0628035120972223	-0.515850536827549	-1.16828468964524	0.859115310158912	0.855692571255328	-1.30125613042416	-0.899365330401477	-0.236016149314544	0.780084693232776	-0.545249614531235	2.2505247119645	0.340805767455219	-0.953333521351751	-0.296717199820855	0.634223643190368	0.362608405672897	0.350759631509999	0.225076182428745
D930030I03Rik	-0.404562187579469	-1.04816785958076	-1.1490687774684	1.58424332694738	-0.732401490621404	-0.463390841443538	-0.802542833143523	-0.053818178383522	-0.89936049154771	-0.22695769708819	-0.119906030713279	0.903742567134311	0.229552708193628	-1.86995891881836	-0.168162574738364	1.27463206572271	0.38956409668364	-0.783916687080391	0.866209298077167	-0.843699140495822	0.0170485387903035	0.368267075331592	-0.406602465946894
Daam1	-1.22860990935888	1.23738361656129	1.60648190619274	-0.882546456788533	0.542002950082632	-0.531289603755292	-1.01952580360096	0.723897141080222	2.63250744022118	0.952672636143093	1.83472379998536	-2.35957254385164	-0.222219238471394	-0.970330017638086	1.69424104546899	0.545798152713921	-0.122545906669832	2.84001484327449	1.7670853073738	-0.810146954002061	-0.884106201962898	-0.656408151078193	1.43891898229504
Dab1	0.0571733313071806	-0.461502314313898	1.22544512586866	-0.635654213133091	1.32753167501875	1.28431456121639	3.50890456129426	-6.23081862509799	-2.98019091715658	0.772503713559334	-5.94950313316662	2.52633144995554	3.96828740236754	3.607558162697	0.0604642779318968	-2.68384086867097	-1.04264725447847	-4.00814036651445	-5.6908187532503	-1.0450519042651	6.07433052487293	1.57005246985661	0.834650788775791
Dab2	0.658937010900285	0.0410515127403385	0.868207747278585	0.69243280324033	-0.781988721278667	-1.41971261948359	-0.878375945888194	-0.86327726156352	-0.0898063823085427	1.69287295080451	-0.97941210697505	-1.30273577668959	-0.591995753054436	-1.10617635453286	-0.175665976175606	0.323965674263247	-0.544302366678947	0.0339046501801334	0.824580739153172	0.773088729408654	-0.0377905188120464	-0.743600522833038	-1.25369397905563
Dab2ip	-1.11026946290635	-0.147012703014827	1.47976071161119	-0.866456313085956	-1.31948199934587	-0.271506818075606	-2.37300580721374	0.536589338411185	0.478489113597908	0.812573393412387	-0.899646658174773	-1.19426733707254	0.65954069074962	-0.258627331913681	1.717786538661	-0.45068062566084	0.69165421569132	0.381345909166155	-0.0159537602288111	0.241492801866988	0.373447827281731	-0.527724568117979	1.04294303049381
Dach1	-0.147866979107164	0.512057774901144	0.415825902437731	0.524757202584394	0.429006012248222	0.0708927641547255	0.974555909485628	0.20307329791164	-0.565682240267483	-0.235452861700717	-1.14898787181924	1.74598060941375	1.19168444653524	3.45978972286143	0.952820500629855	-0.880996811432686	1.3758008624287	-0.358619470350321	-1.70489753328621	0.957660125185781	2.66288252038177	-0.0199059091828084	0.885204061472633
Dach2	0.205872421529971	0.092364416477665	0.447567340057397	1.99701260049153	0.602665207932767	-0.774961341644225	-0.93919955537398	0.739353967142654	0.665402200540993	0.931815281989547	1.91268462540873	-0.170220291439475	-0.961950886942794	2.21471504853699	0.70768021561504	-0.257290720541957	-0.853310151224637	1.09052179660165	1.02132763085045	0.398252557908328	-0.803249130394902	0.519161329998139	1.40857303190095
Dact1	-1.07039329081597	0.107472322497646	-1.95019891131499	-1.42562125238961	-1.66156818024305	0.993637387901446	-3.4264535318613	3.48992222103258	1.11622451706585	-1.47499281091335	3.50874840316741	-6.41760879364868	-1.17863063611778	-1.68822658272839	-0.45682332014608	3.04117037076273	-1.29219880858667	1.89912742554488	3.34031192898555	-0.815383450515706	-2.79645426662401	-1.45082903190858	-0.017732295539134
Dact3	-0.378754272053813	0.148939466048392	-1.19936598459232	-0.404341943210414	-0.919255626376958	-0.826111521703776	-1.59878167094891	0.968619692230551	0.924905770554151	-0.872918114080833	1.66391972522873	-0.00553601256345873	-1.30008859152069	-0.749116871757796	-0.615108315320642	0.923572382141032	-0.435771802682862	0.335648643919067	1.12328169354088	0.601499656289943	-1.18777775022573	-1.0229880128346	-0.230462823188595
Dad1	0.238872615248188	0.156450219779626	1.17524189595814	-1.0828920517354	-0.573721575165964	0.292230025850623	0.263527234707378	-2.05235249230625	-0.454639603888977	0.677304516054924	-2.78695818301515	0.286304913869446	2.81472711591282	3.41622227374589	-0.561885673822996	-0.981576517877518	-1.15979668580246	-2.09725848860229	-0.765394655600228	-1.79898790004732	3.34719246659722	1.84408350674158	0.567498749181282
Dag1	-1.29234166401114	-0.558091716389997	-0.447995465046963	1.17365605809846	0.396216824980947	1.32356295446127	-0.106809935812318	-1.3400867446328	-2.11368346526046	-0.571035624073882	-3.40189637719871	0.208296028767105	0.813073664556048	0.244560604181423	-1.45034270560427	0.21283727310277	-0.778845278423261	-0.780508713731322	-2.1921346145422	0.186859737918165	0.985089140879374	0.379317518514221	-0.80994765990789
Dagla	0.799821217010445	0.0298725611661125	0.197849294332592	-1.49581451144274	0.630933652186818	-0.121100439549385	-0.599928418103104	-1.11553017211252	-0.652254559723419	0.098250761835972	-1.51684569270441	-0.48087742204914	0.0235840500348573	1.22727473791656	-0.128448918883173	-1.23899281398841	-1.22149544719384	-1.39735804275207	-1.4248597746093	0.511951977980982	1.0044926506602	-0.545488907183787	-0.793990839952153
Daglb	-0.802853525761312	-0.824124550247542	-0.54190162960953	0.124817184946629	0.605847966625859	2.22747015680708	-0.110213587270789	1.0089047646632	0.856788447620328	0.476951468965905	1.45988091894006	-0.853450228030352	0.352945897984393	0.388405813832319	-0.899180717445505	-0.724041736677892	0.126736061324889	-0.223761606734441	0.035027120680776	1.74477010724849	-0.973072905962506	-1.51038454262984	-0.694405984338742
Dak	-0.256844181753382	0.467564135425326	1.78983696528959	1.25501712668618	-0.0497798997286624	-0.553854465356706	1.32814006836466	0.591006047604497	1.11552478577899	-0.521139157609671	0.116212742530501	0.167908888723945	0.908508270889393	-0.883703008004465	0.893597804534864	1.09229503079445	0.643842927189338	0.816982193166125	0.40055551785113	0.260636584746286	1.12202575990203	-0.362531597137795	1.41098091149397
Dalrd3	-1.25118036307678	-0.240896407721894	-1.70959824156495	0.799300796894289	-0.135801334890501	-0.701654927669696	0.0274068561551565	-0.26985976718596	-0.762221727593807	-1.21935456811938	-0.230692907225476	-0.0962645287246083	-0.875061713044568	0.302693612008891	0.719917455038684	0.939132496464515	-2.30776921336009	-0.41129390127887	-0.802075680903273	-0.931091293628226	2.14345988934727	0.855964453763793	0.958445732893854
Dancr	1.4416412069041	-0.331183868937514	1.09281828898381	-0.599031530416459	0.753323390406499	-0.788302265675565	2.47091272128116	-3.12500524681236	-2.22540963401868	1.56372488689356	-4.25444579081515	2.33528730386629	2.32235529644657	4.94830679486216	0.900682121964635	-3.2612600040771	1.07924415885466	-3.04708453128628	-4.38383798160082	1.74559469801122	4.24801190220602	-0.117595668235214	-0.965276489313982
Dand5	-1.02604809859866	0.105161022016833	-0.588164693885296	-0.760791203901977	0.0725430067481903	-1.69204161447643	0.0628811969038631	0.482773095475145	-0.57614107817671	0.477193981004481	0.719114111441465	0.802639941566932	0.951457598316478	-0.0318053475115138	-0.426795421900016	1.0357011442091	-0.0503516413843415	-1.06073587119557	0.454338309404419	-1.17815093062927	-1.12124275748938	0.211472223675737	0.201759323632919
Dap	0.735781131688752	-0.32372864122719	-0.446005387902442	-0.90696235342032	0.37827246719835	-0.799791343881859	0.0541632543965794	-0.549967920348098	0.131908863169986	-0.190199124374508	-1.51982583335418	-0.864772537571265	2.25164367468352	0.778152494212556	0.267853394894804	-1.36167227304747	-1.05005733513962	-1.83450082249232	-1.78526649050865	-0.619826955549752	2.30562619053473	0.622723637252989	0.309061759167851
Dap3	-0.0554667741575306	-0.752562084835164	2.06429565949168	-0.370124261588408	-2.11874025074911	0.886698031939158	0.430967999888688	-0.801442015070554	-0.39270622148073	-0.622806598292777	-1.96481238644682	0.653498529218725	1.50225006105974	1.05099114998245	0.151768851031337	0.644988413374133	0.529005837858872	-0.199278656734547	-1.6531171841077	1.7583932730475	2.74688838937577	-1.099449081898	0.65870930562703
Dapk1	-1.54322865153661	-0.48053583314319	0.437232886233945	0.42699930474346	0.261288657980127	-0.261884103986447	-0.854738422098453	0.51549666969259	0.529960286324138	0.222061807719573	0.957696149143492	-1.26176040176776	-1.86025429763387	-1.64735347889663	-0.117009531511754	1.72755685315885	1.83123628763295	0.556542293991132	0.382946897502405	1.87893635714006	-0.449641225016761	-0.0927330818697511	-0.68955161193725
Dapk3	-1.0596601561604	0.277229516709937	0.103630905447028	-0.182041856497169	-0.979788060926326	3.39656091964761	-0.427614973279589	0.805039081771472	1.68712191923221	-0.229090428816863	1.62131961759288	-1.104812813285	0.373504035863403	-0.669068160869358	-0.0793229506735587	-0.0284472591075893	-0.665292135704522	-0.763448894612653	0.757280394901518	0.00433562108585633	0.434286005359926	0.691278976149912	0.139854194108754
Dapp1	-0.480179463527748	0.0464290668311735	-0.302333887210091	0.411490679983415	0.641159496966691	1.04221396836944	0.188872740908856	-1.12671368828186	-0.665649881553552	1.41693074614155	-1.15638491385224	0.97091105071689	1.33669235744275	2.45366259270554	-0.199050103030494	0.10724918096311	-0.702556706590367	-0.979357153858286	-1.02072545441379	0.493849896063625	0.985552188238324	0.230204637694254	-0.710954759444725
Darc	0.426541433148865	0.0668254354932807	-0.628477581750347	-0.869702141437977	0.037085161245308	-0.285557939001589	-2.5676652924243	1.91608516518408	1.37075277160094	-0.756987622494044	1.70423462015507	-2.54418921414959	-1.41721230500974	-2.36336894250071	-0.262179335939011	2.50386999957117	-0.351991921694962	2.00349277938538	2.60582923169296	1.87981169068415	-2.62352858572455	-0.0523884249596949	1.26311495079378
Dars	2.61651683471273	0.323048343987711	0.656041134488831	-0.184362387825997	-0.438771054676831	0.69833621879753	2.28105319691555	-3.16338202129932	-2.19906701536257	-1.15541731951099	-4.31451068630032	2.19254087435606	2.49643894231231	4.50923749983909	0.2011996691072	-0.28705828592529	-0.00121635265242943	-3.24999486708383	-4.22570856917331	2.05949544898111	4.49697773848666	1.02730787514651	2.30192653092075
Dars2	-0.550020618500955	0.667841727332664	0.959675547213334	3.26726531518119	0.474674938342518	-0.245708996588459	2.12902867857074	-1.54527194718644	0.770320211982632	1.94419293462459	-2.25061280028001	1.03032166417257	1.8409962178478	2.17075323188761	0.288579637165252	-0.104591199613301	0.697710841776686	-1.05935355139312	-2.10529008787667	0.56946979473676	2.59225090468709	-0.00455090871788854	1.86795316926162
Daxx	0.556255712423212	-2.34661941369157	0.8945303061397	2.93164943097968	0.890756531142933	-0.383928670912728	0.265192116473914	-2.72195898590399	-1.8175471870228	2.09610841403132	-3.30645120676854	0.477990208742229	2.62632808833776	3.21553705689519	-0.898285875966698	-0.00686186215138351	0.229719158927691	-1.62088016817148	-2.51076686325102	-0.46040233702516	3.17895407685418	-0.0423566495159569	0.887161797601094
Dazap1	-1.14118739545239	-0.166501339106397	0.109274749520665	0.118441805522895	0.655679036398287	-0.0617010833714165	0.409567694955967	-0.667733130880975	0.52993573324169	0.908622895122778	-2.11793251284606	-0.819669673854175	-0.419214941097842	2.70033151071261	-0.330020042098188	-1.19286137419748	-0.143343939817742	-1.838737630757	-2.5838565996812	2.03025965383484	2.16433650681921	1.68947139909594	-0.307916001563638
Dazap2	-0.191630251522056	1.77547130937937	0.284299515458775	0.871718396852729	-1.53391634205401	-2.48682519523885	0.64287408148277	-0.948216095138837	1.08327604067686	-0.418202530948068	-2.27618724484433	-0.217312755763361	1.28305537991117	1.0307176706729	2.89656585436203	-1.33536535877979	3.52293604086187	0.363722057108989	-1.99547827354819	-0.573830628151977	0.651987209315032	0.0720031411160127	0.0543441111387545
Dbf4	-0.0121483568392592	-0.741271507617144	2.16112463762413	0.793271253602325	0.22199118374486	1.12725579203305	4.11738770681958	-3.61890693743914	-1.27916060212376	2.75889436128708	-4.37023606611766	3.15025203806931	4.53778700088659	5.66236256354667	-1.06975655862308	-2.20037699575216	-0.256306870578255	-3.50744343185078	-4.78966502335294	0.0828900232341716	6.2137656576611	2.9508093133892	1.80901310456352
Dbi	1.02819486490575	0.907254965938429	0.0709014592347746	1.53524738623404	-1.20252581305256	-0.228283809840198	2.82210151899244	-7.92734019139594	-3.60369231197402	2.79223166605985	-10.365855931505	5.74155637560888	5.50923146529151	5.05654220680363	-1.20786668667793	-4.55251756447348	1.60303482497791	-4.8165247731679	-11.0183403430093	1.04712931034373	8.82915039347545	2.99155976509431	1.26466052825137
Dbn1	-2.66189097814993	0.750018508385356	-0.570966708139769	-0.871521991149862	-1.84772064844142	-0.337241047884963	-4.82481646393532	5.0879658309177	5.47829623186336	0.489092178609928	4.58564214441473	-3.81374893759799	-2.07112611027383	-2.32777140621471	-0.12698365761847	3.10392395855491	2.52719186029367	5.15718859110521	6.10677289697581	0.912129001336026	-3.82539509786835	-1.43528509042449	1.00234227156128
Dbndd1	-0.325873194154192	-0.421393371438856	-0.521303253469006	-2.84457888839395	-2.59489906762485	-0.713678682053773	-5.34537188946268	5.85384030572817	4.93779823551614	-1.80737894618634	7.40096144244503	-6.46690528255463	-3.75131441096044	-3.5101617533351	-0.944413407005675	4.34579511818225	-0.188029733856886	4.77310341225462	8.64070332727427	-1.23877249141527	-5.97230195177488	-1.77649098392238	-0.687732308036351
Dbndd2	-0.480179463527748	0.0464290668311735	-0.302333887210091	-0.35700147213844	0.641159496966691	-1.51817403704371	-2.17933304550595	1.01298210113559	0.929818685142047	-0.421620094411925	1.13637312402479	-1.16986700153412	-0.114550973400278	-1.28969922002437	0.885710197218758	-1.56892469302101	0.141655019728999	1.39078777753279	1.32973896024564	-0.28369622162546	-0.450399893406456	-0.842391054357456	-0.710954759444725
Dbnl	-0.594757982050952	0.245453329859764	1.38253139455989	-0.880800643705339	-1.65810334504728	0.768245358447756	-1.23721162076228	1.02175025914576	2.15006115727898	0.594050738465088	-0.715186465713765	-0.918836575419101	1.36133236242242	-0.110652928703636	0.723692631782721	-0.037591789494694	0.881221750899688	-0.411010629095891	-0.701447352870521	-1.3403594087604	1.28398760848324	0.249438128461801	-0.682429838143115
Dbp	-1.04140610485618	0.101936678704091	0.0293393439523419	-0.276264512422123	-0.494559879590947	-0.569470290777811	0.0253253420914431	-0.499700597730759	-2.19876417988513	0.446486504354141	-1.86724255917437	0.780192041533204	-0.0475631988462509	-0.0593947292036013	-0.433466853622822	1.00744821850013	-0.0669693392768802	-1.07644784939213	-1.66652987322149	-0.683994429093594	1.24760451105136	1.79008150544349	-1.31231918738722
Dbr1	-0.762636457727763	1.12705349166967	1.55405748250759	0.707705581666056	1.91519468874173	1.00140753039925	3.45462746645884	-1.92035161005242	-1.315809678859	0.350316134384178	-2.3416778482534	2.72111238091242	3.51092544306197	2.08138421601638	-0.0938787325803386	0.863769064736706	1.86809369665389	-1.5440206326392	-3.15363799997356	1.79993304586569	4.33309347276214	1.41075589171669	1.2282861266606
Dbt	-1.04259415550554	-0.599219389751653	1.45895341895713	-0.504952418277833	0.699374590412246	0.657528178428924	0.815765598759797	-0.278252917552219	-1.04156020740963	1.62416010799436	-1.95858090180925	1.34117855122942	1.1563388312127	0.936586369451492	-0.511088556303802	0.666898144665226	3.62825223291656	-1.65571386680032	-1.78364246771222	0.254171124226082	1.06172498308051	-0.801399776327853	-0.852471884375971
Dcaf10	-0.908038995332444	0.257138664105728	1.35229584952605	1.73294505562797	-0.155393395554179	0.652152890234799	1.17228467716289	0.0244280020293477	-1.0864157618608	0.985989214854898	-0.751477719349686	-0.431503900215074	2.97042837694906	2.52833092136687	2.12334501051548	-0.303332251761832	1.97712822673685	-1.68506717843335	-1.4331753132773	0.89780524746049	0.46785514190459	1.02330532670189	1.44734271961965
Dcaf11	-0.0869441605478649	0.811024472165525	-0.078026272913565	-0.458568848400818	0.0556733166015803	0.230511154103065	-0.344122408000025	-0.776572194980774	0.474045340008011	-0.408580933748943	1.30822179291143	-0.519310159517412	1.46170174644019	-0.158279434384698	-1.24610629337244	-0.152537744228124	2.55952599844644	-0.634007362250299	-0.00924457074347547	0.869916209215505	0.413375203985371	0.404541867970033	0.0922626354290937
Dcaf12	1.37933743627189	0.770295847138536	1.31288998181233	-0.572041021200238	-1.39050938162006	-1.41872962209577	-0.79716531752589	0.44963363553366	0.873310783314213	1.4479200311652	-0.173080824325476	1.76053104203575	1.7327279938195	0.388464572195894	1.44412129146118	1.39640688120586	0.122144004098187	-1.01601979150352	0.477296599647722	-0.479362242183295	0.927964264196136	1.32886475450642	0.883557005352854
Dcaf12l1	-1.49576467675913	-1.86386837888757	-0.447910056377072	0.634921438333606	-0.75409369578942	-0.0443620811798804	0.560444287125059	-1.48589136763593	-1.45441673556877	-2.46174355737927	-2.70974371810528	0.665609381196829	1.88673925339727	2.30875569239559	1.21023085460811	-0.617821112322513	-0.959148300891593	-3.45926530816913	-2.79554117522052	1.17531314637909	1.6000812559999	0.809978023784167	0.849150471543993
Dcaf12l2	-0.31044833142276	0.0298725611661125	-0.918756135617231	-1.49581451144274	-0.373623557790994	-1.19889940777413	0.397849577505874	-1.11553017211252	0.355934601934621	0.098250761835972	0.413916989816467	-2.69924324806846	0.0235840500348573	-0.664156012430295	-0.128448918883173	-0.180490545630698	-1.22149544719384	-0.399345952395498	1.54422349636854	-0.470122498761696	-1.71724728437228	-0.545488907183787	1.06128764480147
Dcaf13	0.441757746614508	1.34122603587658	1.4968198314044	-1.23014706547175	-1.46401560781855	-1.0783697680405	-0.0142521101504914	-2.95018893955687	-0.420351974169154	0.93860527801023	-1.60036737432276	0.138232597258404	3.77916101529958	2.07215323560117	0.682553357471242	-0.97515288883124	-0.741459507536114	-3.05749348195421	-2.21442024966745	0.152656723031985	3.70102980751547	1.69830493835681	0.63202306330871
Dcaf15	-0.937386961766003	0.272672766653413	0.268591903731158	-2.90505890481059	-1.75276030231302	-0.963757712733915	-0.393145543332489	-0.858355795856491	-1.4145178223613	1.67733219784991	-1.55115850597445	-0.326695290893773	1.63946563962333	0.291241000900852	-0.437432606154352	0.163341680509847	-0.270170312377027	-2.10071569231159	-2.17494213229887	-1.18558467061774	1.867513032564	-0.452309606416984	1.53740744523017
Dcaf17	2.17380947180014	0.994759547445036	0.984260083127786	-0.404202459407324	-0.344695541158021	0.446953451253595	0.406809275996604	-0.795117631535208	1.23862968028544	0.305509813684119	-1.95861627223888	1.63479527617138	0.461730564766565	0.795214218288236	-0.868306384983086	-0.403839777568217	0.888085555612851	-1.26654157764982	-2.21614309533549	2.01719066001114	1.30055689197453	1.23475232988713	1.45934360003769
Dcaf4	1.3129129222545	-0.607628621382836	-0.957971088109915	-0.120616215327153	0.531843696519704	-0.209668305998598	0.607369470115231	0.464375424756792	2.2516928241976	0.32824396211377	-0.0114843415686468	-1.00147033360498	0.879450264984726	1.90515740221306	0.425299243000189	0.122711524157185	-1.01855613697316	0.588686578127232	0.455263453857428	3.39921262865782	0.732035495992021	-1.04789151332684	-1.45512402259147
Dcaf5	-1.3792430835541	0.393944903164633	0.705246968956385	-1.68208469099008	-0.238064470637315	-0.199038178656738	-1.18563342085518	1.30214139861526	0.796227235353761	0.633682828190823	2.64398983304498	-0.106590932074266	-1.48435909551123	-1.40187130090464	-0.349830731052331	-0.45030740866816	-1.94523690382438	1.57844582239283	2.01459111878879	-0.636050314290193	-0.578444373909402	0.896278733656165	0.578374337411827
Dcaf6	-0.60182743703593	-0.711212162734135	-1.05773332655316	-0.174990715950125	-1.16362072738135	0.69272881803964	-1.57509921594424	-0.356479783880358	-0.580334868503349	0.0840352418606097	0.299868354088475	-1.50354860428977	-0.679874586846122	-0.70323136077777	-1.15367374437614	0.453478374840615	-0.141115737117575	-0.371687919058064	0.120981159729036	-2.41515553699489	-1.7897161035546	-0.118727295957911	0.00931076172985499
Dcaf7	0.0626547119434944	0.884521851391839	0.445503137674664	0.417856855563902	0.828576180948193	-0.761657796566579	1.10323827300285	-1.14310369903786	1.29753680100075	1.22540020798315	-0.965776174074041	-0.115537393011788	1.29817331919202	2.28688442033068	-0.140078181086938	0.125929022828646	-1.47579423942017	-0.863350636131453	-0.471082616541264	0.367549034856709	2.3717351198306	0.354525392526636	0.40638405298741
Dcaf8	-0.531017150398812	0.245573013043425	0.769724725855838	2.09827267128601	1.73966058556586	-0.534518818023469	1.31032345337976	-2.43466838653631	0.990584958269551	-0.502929924251324	-3.60490470364065	1.33944338157252	2.18884562089239	2.89123560574668	-0.619307577306175	-1.91397568216557	2.07274243439803	0.291169927178291	-2.68204591494092	1.80578851986977	3.51374825962643	1.48321284703663	0.966785681785937
Dcakd	0.0138191285394119	-0.980953020498123	-0.509763583085849	0.567017983507475	-0.719996174730073	-1.10684498440372	-0.51329654401506	-3.68918180833883	-1.60479393084187	-0.0286758366856847	-3.98799915152136	3.08008600603099	3.09491959659326	3.93932266217139	-0.0566998140256163	-0.61162299195415	-1.16618023474258	-5.36722018729883	-4.58853659068664	-1.0646944024365	4.85097564624865	1.17978645402247	0.347339925401597
Dcbld1	0.376182732028201	0.595832939835002	2.51135385846379	1.81625681514155	0.279250562313208	0.0132060324161758	1.51965075435256	-2.52156721847432	-1.12302806223075	1.3639171639267	-3.19687274698667	2.15659563484674	3.2865721920862	3.03701472766756	-0.105563990242963	-1.31592537355674	-0.241384501041312	-3.03959075257268	-3.17682290015619	0.700717040916914	3.68003999466855	2.48240669741943	1.29994757973372
Dcbld2	-0.204435385579695	-0.432468794221656	0.556898942639211	1.29369178010779	2.14947149228038	-0.968836228937272	0.267046101988477	-1.14270041936728	-0.958857129522206	1.14236079212968	-1.82644330526547	-0.0173510889401428	4.21885815160707	1.17389480333217	0.544985179508823	-0.766013318603546	-0.935510487363851	-1.59234213081053	-1.74775214244823	-0.717507038955813	2.38067313094028	1.58054560758822	2.70800218387421
Dcc	-1.8210551843871	0.346277126574196	0.0944440014789009	-0.174142166231226	0.719259323679306	0.364497986825279	-3.45109369452245	5.38556533902708	3.51860349819103	-0.990289456610578	5.92610166102599	-0.509608193306851	-2.67904160053373	-3.33953761368732	-0.206353876349287	3.06779754039968	0.489335518754914	6.03938302380419	6.49005666875163	0.323475855177234	-5.4180869158068	-1.05219993919765	-1.70545453877225
Dchs1	-1.23145641916869	0.315589685204479	-0.336547877977211	-0.818568752528408	-0.892675557541646	-1.02174825225169	-2.54178010289931	1.54956700017755	0.62358347436218	0.769461185099848	1.45942254317912	-1.12353643033737	-2.40888981795904	-2.49103756303597	0.711603459165713	0.748143903096173	-0.162850299552087	2.37806832939117	1.62191476152186	-0.929160183853606	-2.38885796102574	-0.615451627511147	-0.61360803867325
Dck	-1.2017331972267	-0.0517650571899824	1.9355575033275	2.37778528880109	0.746509138132262	-0.198608450055171	2.79785590363768	-2.36256856846896	-1.33306272379268	-0.184099295555056	-2.97387573459516	3.14986685151426	4.88235188865002	5.3973637871245	1.40073399698847	-0.0527960706442682	0.928178454923968	-1.93023230603986	-3.22846767414521	1.52282448108822	4.86820812137368	1.62918263469549	0.674587240814055
Dclk1	-0.598961317493691	0.702859252398418	-1.96596633455489	-1.57781625408637	-3.22443689511488	1.0848892273827	-7.04335124823304	4.11785884703638	2.42912013563803	-2.25631667638443	4.72324343926968	-5.60647204259722	-2.61528704440552	-2.27603362178764	2.83010566203372	1.5180424767773	-2.6844297687965	-0.180056993366502	5.8525090724619	-0.511757479670774	-4.09332368648724	-1.54758178406689	-2.23815012002115
Dclk2	1.52484845671704	-1.61815993110516	-1.02437917584917	-1.26867337033661	-1.43309175639066	-1.29579186575503	-2.3756284152032	0.345855970110983	0.498001017394093	-0.776840317999629	1.16034105649523	-1.84032988744503	-1.10883257705347	-1.61333894196022	1.86975343772408	0.442879604960246	0.235955709652543	-0.266136849610096	1.43122291632614	-0.260474879356836	-1.0561649039206	-1.72826687827133	-1.37655543927514
Dclre1a	0.223578116336224	-0.728910977954126	-0.338551417227495	-0.27138584827201	-0.713600931474564	0.466571497761625	0.512008323191489	-3.45391512697246	-0.681434456363996	1.63146543725611	-1.65655971950063	1.76699113029785	1.69835984014108	2.90394644239808	0.90030842494349	-0.457861300959857	-1.80060533861967	-3.1419118504062	-2.9081120905163	0.871790710042347	1.6417909296299	0.653536291940884	0.635750231588471
Dclre1b	-0.205172468043143	-0.668120934223573	1.82645882288738	1.8038572729743	0.717574362215628	0.179078351483952	0.528072910102677	-0.616579181700756	1.17657183510498	0.345345781785089	-2.01602469716812	1.31979986327415	1.30782600115591	2.28832528575205	1.44342102846609	0.556589819167087	0.936876545536872	-1.49444006906593	-1.90251328419358	2.90206207093126	1.20417027907049	0.48728959460605	2.04218186818613
Dclre1c	-0.738996408839608	0.203721486146541	0.0584104662749702	-0.00789174241493199	2.74023411719463	0.0208014983582354	1.18113312438431	-1.71656108743376	1.43543904229938	3.2998294669659	-1.18874801171593	0.0650691908792026	0.293475623056447	1.004100276732	-0.850686333219602	0.650891724913799	0.720818321548977	-0.393060013696345	-1.61667810526121	-0.958848930515662	2.4765358552455	-0.289854577288236	-0.0958584954631378
Dcp1a	-1.36190279079325	0.180196919505471	2.48184931690961	-0.160290577081966	-0.967914072055942	-1.22433544329722	1.94437084294349	1.19272818534622	-1.43196899999153	0.215125395772743	0.540592327788931	-0.788419826805071	-0.415240889015717	1.37741830272001	0.315570010957015	-0.49899937327293	-0.0139693462409532	-1.05704852173411	-0.73879407639966	0.388883991382105	0.0804316200711446	-1.22774111360014	0.254923817449158
Dcp1b	0.891564898480812	0.462419138463684	2.35378511466406	0.0448184638118507	-1.09625034444212	-1.17765551092523	-1.35351440628637	-0.675485946741497	1.21690140711058	0.295342065856344	0.39836153754216	-1.32932700086688	1.72836496713573	2.85183613011084	-0.606030391591109	0.240443028217368	1.43262335436155	0.300760795332904	0.408151070112192	0.288079962354262	0.897639021860297	0.18128769966307	2.01361842501691
Dcp2	0.263778666920865	-1.06971036173587	0.963174714013201	1.11502159094244	1.77041449506628	0.771919042258481	1.90854273315242	-3.71972736665998	-1.39992602100657	0.825217954259833	-3.9105455940403	2.18596594796944	4.14625674019101	3.45951160082179	0.276178969039115	-1.73791780556008	0.495731442703937	-4.08342174212982	-6.02911905234887	0.943904443168855	4.59400562396374	4.40635163246112	1.16497947600361
Dcps	1.60441478333431	-0.341770283630956	1.37048768135778	-0.0335706143000358	0.479977667106122	0.633752408691603	2.60012019510363	-5.22723872706455	-1.32154226822777	-0.486883326467249	-6.4670567540194	4.35691632209784	2.68284201312053	5.13901108815384	-0.32216471170049	-3.09675995893155	1.29049820949367	-5.57201746003564	-7.37826279950104	0.242744656944715	4.77111824321111	1.79102305988625	0.537942798799183
Dct	0.223578116336224	-0.728910977954126	1.25597184959868	1.94386025436972	0.2721773540331	0.466571497761625	1.77559765750096	-1.41865406109102	1.56622311461545	1.63146543725611	-1.65655971950063	2.2073556527019	0.512226089665717	4.74606322680933	-0.0927066742917089	2.30695005081431	1.31835000494943	-2.17079332897884	-2.58675745875631	4.07361331569046	3.96706789302818	1.64914810021671	0.937259850733289
Dctd	-0.14669053896516	0.738393456009359	1.13910368662126	0.735539643684256	0.774776007582009	-0.359693690551692	2.96984045752759	-3.55331881453376	-1.40208140544595	1.31954661073383	-4.71898003314947	1.88189374867097	4.51108971120403	4.17873465859254	-0.408025869570675	-0.481526068630543	-1.34123915863221	-3.84229244235111	-3.99043530621274	1.89508379420507	3.29400796749949	0.269933866370506	0.850247171283436
Dctn1	-0.957148642164237	-1.52080531357831	0.992877403627547	-1.11055270129313	1.33569942029611	-0.509895999436589	-1.30515685367493	0.0927321306369415	1.03822992238153	1.34418068687363	0.613346358914925	-1.37847201283594	-0.168516370876113	-1.55034018415192	1.45440250480309	0.239405966736084	-0.198188755947704	-1.31091304759292	2.39075928350387	-0.621029516347197	0.537546158265022	0.834522807677561	0.149848574131302
Dctn2	-1.1871733325702	0.047617546255246	1.0940523568773	-2.63113857287453	-0.870983290002914	1.62594336648823	-1.95640102730251	1.58533692694747	2.92698014520681	-0.774151966043926	1.02754858967728	-1.00157512881565	-0.801313475530337	2.63559532771371	-0.244674888267345	0.0133819707679471	0.567003624209714	0.938619261521564	2.31015580646515	0.552561375232379	-1.56949169692724	-0.230139690353622	-0.212245447407188
Dctn3	-1.73035547823643	0.220175545932079	-0.442576617824407	-2.59376519774869	-0.991598150506767	-0.494264994407787	-3.99321986531731	3.82573476095305	5.26001303782094	-1.88605759398846	5.30101977365897	-2.45614978022409	-1.64541850371438	-1.05157108651471	-0.266088870610552	1.79157086518953	-0.269092485721814	2.47780499142662	4.31137189904816	0.247249560687509	-3.14428554897874	-0.859055551967112	-2.19614584591154
Dctn4	-1.46641508053962	0.281894652113376	0.799434946199765	-1.18415317720937	-1.19256926341458	3.11608837776714	-1.80967369840236	1.5987519468448	1.50033275808913	-1.00963957244611	2.10978713951478	-3.67578199585629	-0.343023553599659	0.0856053737343107	0.198693321945398	1.6033245099544	-1.04713934782201	-1.43869478407626	2.86197160567145	1.22863171358132	-1.06453487750126	0.837406076270313	0.944820810411297
Dctn5	-0.529678744490242	0.400934842427879	-0.666292400017227	-0.127377297629305	-0.445135609400225	-0.863142745443073	-0.399935983215625	1.48045273834487	2.09530002943233	1.07220933346751	0.779304076034095	-1.57893179245953	0.706767527773821	1.22368873732347	0.925177099886796	1.03944003039903	-0.794242173910964	-1.39297443248797	2.69482689717967	-0.493804912268944	-0.544862339115674	0.698359204508999	0.112599939505946
Dctn6	-1.45679910261299	0.463508077768512	-0.169379627802787	0.0534138757089871	0.000909827312992099	-0.580574452326152	-2.55047176853596	0.727495875118748	1.4888847869108	0.694261433356769	1.224340851678	-3.41082292878493	-0.786483154181292	1.28677749602619	1.72509643773376	0.897150363861121	0.470495182043388	0.933335923062021	1.75904821986185	-0.743857628343996	-0.975717596848817	-0.19924646741912	-0.310521155407586
Dctpp1	1.17478721008035	0.377418953935146	1.04019804761522	2.76523033320318	1.21916658316807	-1.07635690215883	3.94800640944223	-9.369302325331	-6.29948381277792	1.59446995241142	-11.1938804287055	4.55984185919154	6.46154486514994	7.33086336414522	1.84687639549025	-4.49547220883669	2.31984769299931	-7.38029673895951	-11.9729147001134	1.77043531330479	9.46319878851387	2.96515439925805	1.9783770705543
Dcun1d1	0.343355011589034	0.499763489324227	0.735325080934119	-0.665367208179497	0.101823065250685	0.650031028824814	-0.0643198408891991	-1.49487487218999	-0.713283305079917	0.954821752486909	-2.68482362439743	-0.725411782627812	2.70872198933499	2.75342855179601	1.60895967895062	0.208057810478955	1.63100107169348	-0.706721292725415	-1.28490570443018	1.50691522755662	2.46040732642604	-0.651258889542321	0.244250019405296
Dcun1d2	0.610704200881337	0.498833775847476	0.899482606135786	0.623895509697395	-0.878496590660985	0.25860527007694	0.676245542194383	-2.36807161274918	-1.04511530919519	0.118369415285155	-0.972710005942591	1.39928461924855	0.904674880014363	2.28892237936369	-1.48612398468379	-1.61660746130356	-1.79513390558199	-0.536337632397527	-0.939719099453647	-0.337535068286608	0.237340577735872	1.37466344516072	-0.654519946679877
Dcun1d3	1.41118450480899	0.156438081109708	-0.0711302166389161	0.520218310678948	-1.31173798510422	-0.295052607609233	-0.21021135052963	0.222080767877227	0.517799731673825	-1.34906298739927	-0.860660565030909	1.27020452106926	-0.440877979286487	1.40275806020863	-0.600695590330414	-0.916396671346261	0.0683379625079327	-1.40468308952279	-0.154830223782854	-0.215121619776384	0.871872489507857	2.39653644854214	0.664259214095091
Dcun1d4	0.720285029354198	-0.0726937489822109	0.202258179806698	-0.341906131255072	1.2649495432339	0.444976263058318	1.41222989197359	-1.4847182151049	0.600575449162275	1.86794297455249	-0.0335499630378896	0.459823462317714	1.14096967937554	0.538406578322964	-0.219007553361249	-0.400034038910166	-0.535242455840748	0.124435248015437	-1.60861713875069	-0.388175307468201	2.12621880307603	0.472847946957581	1.77233602056177
Dcun1d5	0.641994054074103	0.6604643593974	-1.37571683624395	-0.313008374015722	0.13705661725827	0.249036462397125	-1.79401282063884	-1.13766310248055	1.02869288449375	2.00201414947129	-1.89164955172572	0.816954393603901	0.414744942968158	1.6660226861341	0.211724077345279	-1.16330183069091	1.20360358953293	-1.37628154723639	-1.48144022987979	2.02592586117783	1.92135401570302	1.83671424649774	0.601018089419681
Dcx	-2.68987143966693	1.09659717327803	-2.77046284850946	-4.00310478789978	-1.45285693213207	-0.743028048645287	-11.9098378325362	15.1335275411648	12.1864791795358	-3.63632192743855	34.0724852024061	-10.0920847388856	-8.37132095483976	-8.01940953956768	-0.708169875922243	7.17460130647706	-0.745421924485597	10.8956620439311	19.6241834809552	-1.08892894375236	-13.3708070383137	-3.29305365112982	-2.7522087391718
Dcxr	0.0355471331834607	0.313902167982456	0.503256986705014	0.503074788138583	-0.792858437233203	-1.61410745472998	0.748835374605875	0.867582143040141	1.49026517861624	0.863302816205201	-0.221880885731391	0.988691224217431	-0.0195235195416579	0.553237201856583	0.748334605468724	2.17516261024213	-1.07519166958198	0.633832771915767	-0.728757519003422	2.24418639501705	1.42165059096809	-1.03697600986893	2.11916003343827
Dda1	-1.65048330482505	1.12308231173816	-0.055229238612931	-0.878067903269882	-2.51495162450647	-0.929981726806423	-2.83714312957538	1.35946342294508	2.88710159424149	-1.24555950934385	2.51881087908082	-2.03813185383124	-1.05924400938117	-1.68232683817001	1.10914076137615	0.164403029998462	0.453253256918185	2.82385742737568	2.3588256615803	-2.20673671027411	-3.8302036906203	-0.806765635560525	-1.21134342766298
Ddah1	-0.0857864992955729	1.38726150210796	-0.678449845911861	1.17588676514816	1.20419763002472	-1.04349865797394	4.52280847633054	-4.70057555345368	-3.56245935718956	3.81148974614261	-5.83378837969566	4.53103460032648	4.41106905910181	3.02998145512325	-0.742737984053731	-2.49160698579506	-1.79524322213284	-3.71380221063649	-6.11619647216494	-2.2848696769253	4.62098217366081	4.36226583485413	1.79246833401887
Ddah2	-1.54204411445733	-0.404246632104605	-0.132553784341046	-2.13625030325897	-0.110484212535823	-0.291537481389221	-4.12617607125322	5.24788040231492	5.30721201723371	-0.525150461743847	5.17465513651011	-1.39419081993719	-1.11248725404701	-1.20251907665891	-0.934727408370254	2.21114420697731	0.900765022874252	3.12161425491653	7.06152782984767	0.649366051341728	-1.93948365926026	-2.23211589668414	-1.74470147266454
Ddb1	-1.67674424125802	1.13607855994451	1.03743896962752	-0.076929453666086	0.285745192221326	-0.180544606503947	-0.577013269382484	-3.19207177250313	1.67637235700874	2.70779380136868	-3.14030379167253	1.40587668432825	1.68901623245399	2.6144603761487	2.15467692413535	-0.667227462560077	0.591331503429642	-0.78176023717855	-3.06842392956343	0.0015013485763931	3.11338061036996	2.21808365099643	-1.36378789771681
Ddb2	-0.820100682697754	0.224037372305642	1.63498754167894	1.81737400013838	0.532061503317967	0.569960219141548	0.0286242124978057	-0.432253740755491	-0.128592493069982	1.69858542592438	-1.10384760315802	-0.753086182769133	1.90918893225066	0.293818726993181	0.124242871435316	-0.0101285423281563	1.99533371391421	-1.39546491481446	-1.85106558287296	0.575318931843502	1.83660438490238	0.127707146646534	1.25288147460029
Ddc	-0.656678365723044	0.0791839797713158	-0.681621301512208	0.949654920758317	0.591294894735924	1.05505030947764	-0.269191020773776	-1.87286064987728	-0.408383363345281	-0.813733344966147	-1.65832191607937	1.30363256554672	1.44632033958981	0.0484743908626519	-0.27382623913458	-1.17066058690654	-1.15987054355441	-0.821412847904567	-0.865561992598756	-2.17865156677677	1.90197474412401	1.90629069776402	0.469011576272256
Ddhd1	-0.769866958311996	0.226061841589786	-0.475953688461208	-1.23124924642087	-0.424903497610806	1.11533552705123	-0.0143748574766628	1.0790409686605	0.538376213764657	-1.61309053020262	1.17255193008366	0.24626521288806	0.757746555273744	0.110183749617235	-0.875560098437996	-1.05919371435719	-0.224808768004233	-0.179324777647826	0.453867587960177	2.55977847928145	-0.559564803310931	3.03714351043336	1.45725959130096
Ddhd2	-1.40387335889391	0.682616972383602	-0.341305277977332	0.756153992970865	0.536380352792553	-0.433576883993649	-0.584258818646117	0.471469383205352	1.24054584790391	0.703748770851197	0.342236981079345	-0.111935733769879	1.28702900681634	1.39116390638043	0.308073472866169	0.877382548610141	2.8426439185732	2.26078257266857	1.63124636454782	1.0599941466786	0.0911620780589365	1.04886683868651	-1.12877785325767
Ddi2	-2.30988892081585	0.716966994334149	-0.413334603084009	-0.230633893464	-0.686507938561463	-0.052156726710265	0.941328794458355	-1.2958132541383	0.585265816229512	1.90293420967606	-2.12222932588007	-0.534383655284026	1.48969986403257	0.606260737814781	0.95234152140489	0.292556473148241	-1.26337526625657	-0.511993244681019	-1.97728036966497	-0.368699170934978	1.17764712836633	0.313083286938267	1.36708511206596
Ddit3	0.371100096167364	0.381535974204832	0.024615053408882	1.19547172451177	-0.4873080971751	0.156711493143382	0.381894570560769	2.96155980348156	1.85336675732113	1.01237146354789	0.757169498839181	0.605587682182125	-0.0892333358421248	0.0286514458082837	2.32676662852844	0.832046722244866	1.19905268138799	0.202101938593368	1.51310437451165	0.560377483445535	0.0551679759442338	-0.860405561409407	-0.706494468261262
Ddit4	-1.96112722244574	0.286975274591508	-1.56118677983672	-0.597655934661116	0.953890262709809	-0.887464331979799	-2.2404445557526	1.13795141410874	2.70879839551625	0.462324598757701	2.39971575884557	-0.911542551681521	-2.66113169133243	-0.435792714684915	-1.27429372893467	0.279368494870583	2.89338886764431	4.71986669168751	2.93990411774001	0.812385900645869	-1.67262557115088	-1.53052707523604	-1.07389439871786
Ddit4l	-1.18150228396652	0.145480663715683	0.111269661273967	1.71904021906171	0.292447882392642	-0.0844670824737695	1.34028583869615	-1.88890022578842	-0.171321682036206	1.50393483039151	-1.50906690099061	1.80984002596092	1.99028809601988	-1.30663260018898	0.491249530562685	-0.723989356438012	0.296928539754801	-1.66489550208636	-0.813947264423403	0.0448946596594633	2.2186527974494	-0.191298942475806	2.29759111762117
Ddost	0.83309231308219	1.09331597341851	1.94914705991389	2.24330941605652	0.0403075317822201	0.559376316575448	1.24014820714955	-2.42842133232653	-0.415066177092747	1.91465992630379	-3.27595467904694	1.65228219856273	4.04893141489942	4.81065018368388	0.0261985110161075	0.141466966968146	-0.195830833193653	-2.13646274237929	-2.14626594280009	1.85925873580174	4.65916033325089	0.645569187672879	1.02808294507682
Ddr1	-0.3375553923925	-0.703212770386739	0.120150700516732	0.419735939233814	-0.435849036206238	-0.977163597343968	-2.75176964706337	3.2443191861965	1.81618019780403	-1.04005937945898	1.60122197601477	-1.30674778159303	-1.39244268201635	-1.87387347533954	1.86834852446568	-0.533071322209771	0.652891604042875	3.60932328877582	2.84133164608141	0.83074236970406	-1.46161526778296	-0.0996093798947173	-0.648396804208941
Ddrgk1	0.580109642293436	-0.459382233947422	1.35781425278164	0.92745055323089	-0.542081624952896	-0.478682577777356	-1.43321663285381	-0.523585918751649	2.76067109026367	1.46740410446911	0.0796498028047128	0.478864443903833	1.58559765730058	3.0363111122304	-0.548240030612296	0.201951884926863	1.4830821133629	0.110740978575776	0.996985943561295	1.04460984878932	1.42064650814512	2.38234490061931	1.31734523449842
Ddt	0.104970845905147	-0.337038483057407	-0.100013791636924	0.471430696896172	-0.503302592617924	-1.25775704330805	0.982673237506694	-1.09426109086164	0.193115577990813	2.06238896068147	-2.64334182213935	1.42957002303577	0.396425641509528	1.95020258557275	0.179399932429426	0.216024624091568	-0.209282030549443	-1.6179537764231	-2.18766906281123	0.628291859158555	1.15735499748076	0.696502964523799	0.489915737000243
Ddx1	0.639779494653439	-1.08484844368246	1.00846995607341	0.211362336544357	0.676520359560082	1.59965575743377	2.58301227034568	-3.22472607566665	-0.360497705398094	0.672872278249306	-5.85087148746545	3.22590150805385	3.46565528892618	5.29934748091709	-0.171198051279112	-1.48256634394735	1.47219982144829	-1.59217188057857	-4.64671192051834	1.28719687785351	4.99935733528361	1.02811123145554	1.01919062795651
Ddx10	3.1414330752801	1.14968174823799	0.63050401589945	1.07332410370742	-0.294540022220499	1.66484136837521	1.74610138411641	-3.73789829286343	-0.609497947109892	1.19580882219205	-2.41527477072798	0.679380628917238	3.79088996061635	2.6371791472774	0.0436008722232463	-0.621896502379337	-0.41462304849767	-1.69113473637461	-3.47760436954822	0.735289656997781	4.34313825917188	0.325586214307062	0.851729052547572
Ddx11	-0.168761100663262	-0.41477809444877	-0.532403469638051	-0.000365427798191849	0.0958408311836143	0.621403827731125	1.70475700039893	-1.50168800513679	-0.221226411694859	3.69112191623785	-2.9037794697869	-0.581324477805441	0.656078647330863	3.22518114612589	1.28915173416379	-0.714809605483127	-0.401890326583883	-1.3230563444067	-3.55564328833056	0.731431861612496	2.03041851098744	0.553465986100239	0.84083893884964
Ddx17	-0.11877307773701	-0.721481613810382	-0.852138622370113	0.987445275621148	0.599970273710035	0.697193299651766	0.257888483084387	-2.62060668182024	-0.275193682297276	0.925178011204261	-2.38590746659839	-1.63296546138517	0.980044062691142	2.6776795378118	1.24650144812812	0.00168103564880812	0.606074056761549	-1.14856218790631	-1.5160174645018	-0.702345331582146	1.87264078779999	0.322011086014698	0.471488720555492
Ddx18	-0.273483110970581	-1.04189187922535	-0.210106701572638	0.875428906434822	0.286395122699277	-0.0201160660744555	1.20006936000726	-3.09139959715114	-0.420165164293259	1.73654987353198	-3.92058320948405	1.73358593677582	1.92357175013419	2.26750305632311	0.141219181472392	-1.64557444435098	0.7424500720418	-2.47530495435305	-5.03489470967259	2.58816724889536	4.91167346409643	1.84274219243686	1.26949301051916
Ddx19a	-0.846147544806187	-0.895568141840865	1.41139043316921	1.10549727852183	0.874028056312151	0.580845378110678	1.079047016595	-3.19030117019001	-2.9227091250053	0.755046573718042	-4.25111423235733	2.8744884706017	3.75646585410654	1.01485076647904	0.724864360838585	-0.733477643154682	-0.647466669583376	-2.10374499234642	-2.97665167491596	-0.162850074872268	4.0700796525477	1.47218018954729	1.59799137354797
Ddx19b	0.272486423058973	0.381756683372569	-0.486171897332833	0.393219428840799	-0.402289237704737	-0.0315576472399913	0.751782598516696	-0.433938662192194	-1.17354609231443	-0.516008061606153	-0.298353205407343	-0.141679694628516	-0.075431223635344	2.77286846750182	-0.390072402131799	1.85101357733476	0.401636326022393	0.58005223590606	0.159206703902076	-1.07390086430881	-0.0374708979621767	2.09550790601491	0.640129102068861
Ddx20	0.346966000413553	-2.32034787301555	0.729398364458108	-0.168707980404611	-0.917525897870194	0.0715096574925374	0.377104157485457	-1.72487535696999	-0.358493337388097	-0.602904957842691	-1.36335391436972	1.25080663950884	2.37699818840359	1.52409653347883	1.30465634387917	-0.0704184830150246	1.13722930830427	-0.518221069160881	-1.32585137778549	0.559965114092699	2.49557700787681	1.0755921485899	0.58178310905352
Ddx21	-0.772663345429788	0.780169511385754	1.58976591808259	1.95558527560428	0.414990961229193	0.705979881286707	3.77245933714535	-6.28850798713777	-3.17414126176291	1.25173836562809	-6.94621330362504	4.7406074661476	5.66769585452067	6.53314687865783	1.28870791473109	-2.16830743339114	1.5304023699457	-4.4720707666415	-6.33442952634143	2.17285655845691	7.10560085842419	3.3288638560435	2.50769582655634
Ddx23	1.57199114252929	-0.285069807012018	0.405241350463674	2.49217858377344	0.383531633667773	-0.71003481469711	2.3701883035041	-3.29758621341231	-0.807775149570821	1.50450331618928	-4.40784511775979	2.11494035819841	3.52103825589477	3.25774147004014	0.570019903156306	-0.910481621471545	-0.931510242432965	-4.5778109312575	-3.74016382994062	-0.852324616431667	4.74085279995364	1.0624222740574	0.540806475936141
Ddx24	-0.437244172393017	0.493342279834758	0.849829315843649	-0.98849138663864	0.379902961294224	1.51516161490628	-2.29083603775621	-2.90297807433021	-0.203994053788952	0.263311014816939	-1.3279704961252	0.922329082764381	3.35076441529013	3.54823600677756	1.3275075650601	-0.43650862084568	-0.685368421242006	-1.90667897298759	-2.13494292893355	-0.00121892557255791	3.98961526285882	0.379802509052551	-0.207037327630341
Ddx25	-0.675337341519532	-0.308775118157148	0.685356416171384	-1.59480648472286	-0.762016886355416	0.384176203222789	-0.367961311961282	0.243313661241269	1.1863715184566	-0.393831533980078	1.53530731010884	-1.90365593340582	-0.459281424519647	1.07598127967905	-0.463578567480149	1.16678344622407	-0.341977784589215	-0.137923983423045	1.37427274313336	0.596173281464894	-1.06778769916732	-0.52316949564588	-0.419661429786767
Ddx26b	-1.69552457468521	-1.95966598205985	-0.988864601207015	-0.121535317742292	1.1814400613127	0.676563686509538	-0.107646543698873	-3.39348735326098	-1.62744490903689	1.39005028568955	-1.43432300473824	-1.0852043859592	-0.423095715511281	1.59253323289453	0.0257505747456552	0.0181701190566038	1.2790443039787	-0.443438737316903	-1.5645204365322	1.33306580002502	0.276101479600526	-1.39582675869724	-1.12307909901742
Ddx27	-0.396485370119003	0.813778022229194	0.682516856978491	0.266024673652948	0.791908482393592	-0.220308159850812	2.74652132648019	-4.34030769139659	-1.01127967608557	2.23214194647019	-4.30521827355659	2.28506676213512	5.67214165876302	5.77507611027946	-0.150644768843851	0.839966292541747	0.801697295080412	-3.14271338924803	-4.56167288082845	2.09192401665032	5.55536887730129	0.684826938343367	1.67693397556289
Ddx28	-1.72436026010805	0.484340709273732	1.32274766207922	0.19144184840829	1.69797725473159	1.00183997849891	-0.129852368805332	-1.98900047504758	-0.671197825307119	0.529244583460916	-1.46955713622296	1.62152847893576	1.32809094023009	0.989801842410125	1.74872484578379	-0.952344083990327	-0.335718041119662	-1.87834370773665	-2.77793493973642	1.45542076438503	2.74829094809759	1.32283805082406	0.434178641166426
Ddx31	0.179948390187742	0.291965568646632	1.57255000609126	-0.665196401917231	1.16882905064995	-0.309949274986163	-0.85023033930397	0.258085604664348	0.230492797026607	-1.48066661997968	0.474746646536924	-0.958927229007284	0.150826867250217	0.0722959390599567	-1.09891907555964	-0.171874010885843	-0.799570860931221	-0.594795512949582	-0.0673478260909577	-0.48177837994182	0.692840311178887	-0.389435845376983	-0.660515367302352
Ddx39	1.39916463847292	0.242546724973577	-1.07516386434832	0.043129384970956	0.222673546115001	-0.0308797706790513	1.81772821564551	-4.90369987744448	-1.53704409655841	2.79078277617098	-6.40008020572223	2.62138890952306	3.98020622153968	2.8373662031183	0.760550572851221	-1.60238535103611	0.561295131472195	-4.51690562545558	-6.26033770374724	1.30723039119995	6.4424510489581	2.49186454076776	0.516309498821036
Ddx39b	-0.259239296977594	-0.862527077115127	0.709675868752173	0.993195112597157	-1.70816249108642	-1.51414439856392	0.475627951438455	-3.14877562405212	-1.95064105855182	0.189558097783782	-4.57685441098245	0.267393168894365	2.59569544278493	1.92136536059593	0.56299269380116	-1.66115817133436	2.33000342923335	-0.679333178427695	-5.1893755936971	-1.02746341396611	2.60744635413898	1.52746186552464	0.743871965132997
Ddx3x	-1.55186844934248	-0.262185682865492	1.61037516868714	1.92090809897916	0.658038443304225	-0.737139496454851	0.399288930447639	-3.48966183423133	-0.890854487123388	1.01551529614398	-3.83882513007751	0.282995967135802	3.68578970069393	3.53736050087478	1.43547885354351	-1.74543417663091	2.65716768029826	-2.19481541200762	-4.34485017851254	1.66045723131197	3.31566140352164	2.26575883800582	-0.209859103332316
Ddx3y	-0.0687121938139245	0.384787066612377	-0.452145128324392	0.133532938128441	-0.158781849377519	-0.191408241376168	-0.319561753357903	-1.33102041806481	-1.80511919519264	0.962999863348592	-2.05187360802947	1.35922863926669	1.39497287950077	1.5257118248181	-0.261748564814137	-2.03583107436407	0.22377692065383	0.211074125037616	-1.97317888455716	1.2188725603459	2.2042454732726	-0.23516953837467	0.520823412407029
Ddx41	-0.145712599050265	-0.371818258101386	-1.35622631479128	-0.870860945524259	0.983557991345836	0.827077433032425	0.150376291262941	-1.79639672940925	0.579526390602149	1.46207874326596	-2.13731292158005	1.91475426450825	1.37921191604666	1.74382061913936	0.228406504374477	0.223914090423814	-0.201394398163369	-1.26722693838751	-0.428919183360535	0.52251502990414	1.12290011262433	-0.941700568956888	2.2091260133558
Ddx42	0.415478361359649	-0.747200429594229	2.8571985948418	0.359631598133016	0.608038144282342	-0.296290093515093	-0.698989987178209	-0.294286426450756	2.78305171616402	1.57894254706474	-0.328432729659087	0.158172258615748	2.84030705203411	3.1957475176017	-0.197038340862406	1.102128407222	1.64512488889796	0.278657890821797	-0.0493499139066609	-0.862011586577188	2.41555897478588	0.154364101751866	1.60774758841919
Ddx46	0.631958275017476	-2.10033234679468	0.817575759385356	-0.0823481581665659	0.511453576279572	0.375990184571879	1.01978657779219	-4.41073442014957	-1.8797727575055	1.31390556845593	-4.63220594781573	1.00336349318572	2.94703824727999	3.28635755467914	0.270172899681643	-1.37006026145152	1.15644098085998	-2.27839292132088	-4.81770003291058	-0.723579904391668	2.96210687233192	0.575418720752913	0.000431495069463728
Ddx47	0.626874619523069	0.0216162251943674	0.104267377406695	1.51119911393587	0.753244257200316	-0.9750746019058	1.45435655334125	-2.63463122732889	0.187671095530215	1.09622090861164	-2.28591274036201	1.26660221988043	1.35901813520062	2.43509717903662	-0.759384418385362	0.589536674914544	1.24415768168141	-3.34744671195017	-2.87657246434835	1.14867529635286	3.29472855028216	2.51620822888216	1.50125130266425
Ddx49	2.04007630152785	1.00335645924105	1.01855093565789	1.18094455235316	-0.784700989788858	2.29303270181544	1.82698516843606	-1.62737272799523	0.47769425245784	-0.568791717024346	-1.64917349089725	1.44860671985468	2.04609643058557	2.47455936768256	2.01049392331656	-0.618226701373418	2.28614263355061	-1.67331842541074	-2.80609575209442	1.73554896870303	3.20840003580223	1.07906812326095	0.433112028026574
Ddx5	-0.618228257796777	-1.43175814478667	-0.521712020503035	-0.113068440706719	0.443342541792594	-0.459780221446078	-2.01325821924702	2.11724036694589	4.30405891165907	-0.295361850597759	2.79196432109941	-0.821381884882662	2.40717634089654	0.0281438032012296	0.268180572046679	0.9746359662861	2.15868107076887	2.36181235947963	3.21591424444183	-0.407229545993473	-0.162313651966621	1.19498158131376	-0.733214864049611
Ddx50	0.15944124026903	1.29586200066543	2.21045434497191	1.30448493612846	1.39523221790408	0.224400519839937	1.11918056381656	-2.03798989414067	-0.492921465686198	3.61886566621923	-2.69557674675648	2.16912630457895	3.58838162619128	2.87354591351889	-0.597885093480729	0.333036619256249	-0.660991531650739	-0.798119268775127	-1.67670064719586	1.11042968971718	2.054429992517	2.24843520995825	1.32091914508566
Ddx51	-1.21510238307545	0.480742282649193	0.356626294486547	2.18795341945255	-0.409976208068981	1.26727343572308	0.605830837039284	-0.38384771893272	0.595231412113625	0.514780308705377	-1.97997371974795	0.556487754427547	-0.571494642855672	0.975584686519318	2.53027540397822	0.135129930337949	0.482524481077222	-1.11444425200353	-1.76509484934843	-0.0880248566794521	2.73320558645888	0.12375549980705	0.415303397472887
Ddx52	0.221802951941989	-0.713203868308188	1.24444528035699	0.723120122714877	-0.74815741422739	0.948661327264138	1.11642446137242	-2.42812552482115	-0.220656884070064	2.04725569484946	-3.98391094549382	3.43298346453855	3.03439341897838	4.83509955211448	0.32539023900616	-1.88283670710271	1.48836727325959	-2.20106548384931	-3.78269350659449	2.11287196189772	5.16132852922911	1.3948917376309	1.13652169414321
Ddx54	0.595228779193944	0.423666888733104	0.353358113881676	-0.340414706148478	0.816249833586648	1.16253751324172	-0.388772834577323	-0.968132691381148	1.11171293127862	0.311503983047558	0.869389227996255	-0.908829239993103	1.8739278163377	2.41864509967163	2.03766376602813	1.08602235177224	0.0806946736858707	-0.386287761127477	0.991422170893216	0.570028384860934	-0.180695029046914	1.62814244085057	-0.491712668845052
Ddx55	-0.0936253878437415	1.01539315397999	0.617944114422914	-0.646358790842513	0.177842728247819	1.61966961738453	0.995516295273891	-1.3391140911001	-0.251320911925955	0.41525406835277	-1.66275911696906	-0.0874715952122647	1.99282978352852	2.92304853328995	-1.43576519968043	0.111565146005164	-0.455165774986573	-0.21956999172034	-1.74073637813525	2.91600276951045	1.64729841888311	1.02240308845858	2.69252959037726
Ddx56	-0.994856372797967	0.969142487670635	1.09025065786666	0.55848181568258	-0.109142065429976	-0.939538570307043	1.44190078103094	-2.3091387553476	-1.00946359837468	1.08058387081802	-3.37005286843457	0.821797168081582	2.74014705580321	2.80603959282545	0.8633473681294	-1.13253242056297	0.989673740975231	-2.31554860738013	-1.9468062767656	0.166138309357265	3.98086410919263	1.13419162725789	-0.672184678259269
Ddx59	-1.48033457963135	0.38901999959418	-0.607864594487486	0.747880413446881	-0.286975088446814	0.121854815190242	0.874678045401001	-2.4378450750044	-0.458169499093656	1.66614080496405	-1.29522601029572	1.86512074430804	0.994622542263884	1.73540503080807	0.427800706334762	-1.02533454694017	-0.0521795046335359	-2.12344191084559	-1.96660521630704	0.980202278482152	2.43596407569245	0.246227211581301	0.414832609256317
Ddx6	-0.924846645999984	-0.0242875521595594	-1.24444846487964	-0.673647286360351	-2.32574925849856	0.930629135341306	-1.80372819272039	-0.677015872391089	-0.376145667460283	-0.239287849309343	-1.04753041551206	-0.312434296426737	-0.243197731287499	1.3638471028427	0.0603327740987674	0.993091760805633	0.401051440270905	-1.27175326497668	-1.09849037102635	-0.0906166330945897	0.54202567223818	1.1437938656172	-0.24280456839798
Deaf1	0.305125082214075	-1.25919476416711	1.65976118480518	-0.496827595056637	0.847939031007746	-0.252265996785511	0.800892160569602	-0.808784203119045	1.05442459899562	0.527501455671314	0.48493188507858	-2.21023321631621	0.868863020610971	1.16599435629808	1.27073405837421	0.03706853919641	-1.83850612385513	-1.06330845961167	0.168757784578269	2.04750359975927	1.29061204514048	-0.25335806837872	0.809784094361626
Deb1	0.866772675796817	1.37837398108116	-0.853704394979801	0.502112020651167	-0.058823943408188	-1.34591555084312	-0.308723820485992	-0.512041553995597	0.725138493738163	-1.5243223902783	-0.358735680963672	-1.50932222772125	1.48700771816838	-0.179474837431764	2.01092335350695	0.394104175339844	0.121151486898463	-0.931085924644658	0.180990574031697	1.59621553242782	0.761741326185893	0.412259991833726	-0.599644891041265
Decr1	0.77506902892839	0.599857545535098	-1.38799327600008	0.0280180570089429	0.118156949912602	-0.124854818090863	1.83066314292752	-2.28867707991911	-1.46862693321345	0.948565702986673	-1.96907518637863	2.50635234447402	1.99355445447388	4.16315752862336	-0.865584682033012	0.0595029212872949	-0.617955018020317	-1.98670787166041	-2.36783180816097	-0.163045796312893	2.12104564704438	1.28439610374524	1.96548943013098
Decr2	-0.10992003021927	0.332043143856739	0.225384183363384	1.56843015813966	-0.208775990045584	2.70299183675454	0.142681247759154	-0.474863774835626	0.551464972728432	0.909830378281784	-0.014460769668552	-0.120970564782871	1.18210952098735	0.413330177144022	-0.281819985034706	0.824728777192723	-0.379520337611301	1.46551330720359	-0.16632056731418	0.610031032831712	0.726382272080363	1.09822595746518	0.768079393804116
Dedd	-0.111962052019363	0.684479630755542	-0.665823000207147	0.245473968689257	-0.873826155595293	-1.21387969784791	-0.326200230445981	-1.00219483606884	1.50176854738115	-0.908342814647572	-2.06475648921309	-0.090547552034775	0.391556617887817	2.13176253854106	-1.05846953482272	-0.358872509753716	-1.20556746399967	-1.09296214597721	-0.832245316790731	0.762129228798117	1.13922102548431	1.33887275898081	-1.21560530416978
Dedd2	-1.06156658946639	0.110588499496675	-0.676026938597272	-0.392773382783096	0.448717049416471	-0.652668280755317	-2.86560344856416	-0.203332818399861	1.65164206992653	0.957779740607526	0.0435994563260007	-2.73941589256387	0.265695237307682	-1.17601954258799	0.60002917175515	0.331147489848166	-1.83110624662094	-0.661104456380898	0.806934747303413	0.737767468523144	0.0394485941813735	-1.43961836983235	0.0182410074384877
Def8	-0.764393814429174	-1.59564300993126	-1.02649810102379	-0.240417266765317	-1.34252004047611	0.835238844124033	0.322736483298799	0.591006047604497	0.0965840183159657	1.87827892679013	-0.872623543560669	-0.537105221781195	1.14256457792897	0.568771090946413	0.893597804534864	0.00420008346954657	-1.54091398398567	-0.71447091575924	-0.612743497205867	1.01710510712636	1.12202575990203	-1.53403562002695	-0.966206339444997
Degs1	2.19414406489951	0.985812900811289	1.49210205228777	2.45277056264693	-0.498384109534074	0.484815447812207	1.07758978001413	-2.60883391073398	-0.683732351289425	0.565823154873131	-2.83951279189936	1.60193011554279	2.61704952923438	5.19782579570432	0.926645470418032	-1.18438162015799	1.13597790117089	-2.17634087015719	-2.74294769541749	2.06776647835692	4.11103256325117	2.45042006322222	0.447118888346946
Degs2	0.468430427409537	0.057623640658188	0.305330863624096	-0.0548547615846579	-0.528101523438265	1.35825138010518	-0.141190575666867	0.335976194094896	0.50518585000634	-0.677201870628885	2.64079179796153	-0.865222156560415	0.0347397259096512	-0.269779357872032	-0.246136003148694	1.24617629267222	-0.974895315840436	0.142163952271674	1.48858766777853	1.42360197136943	-1.14598397550163	-1.03984341480213	-0.466150751271015
Dek	1.28050757452944	-1.45977811683223	1.42926946823654	2.15457499662674	1.60990452720834	-0.618404654181001	5.4383925124706	-10.8117029910358	-7.85668625706272	3.65842088057614	-12.5242925964168	5.48989325498979	6.44255052910795	8.27966506667376	0.593670021603236	-4.56686198512936	-0.482314986412466	-8.36525141185655	-13.6521231510331	1.97955041131517	10.6152441921851	3.47765437971631	1.96795024341446
Dennd1a	-1.04166402237412	-0.61588759770172	-0.860986463207789	0.0499882577315318	0.445930432001438	-1.09692916594876	-0.649020721339327	0.760248788493561	-0.347001697578214	1.3201335955851	0.175584273700878	-0.602702412825149	-0.276062204126165	0.724882220277567	1.14681268421146	-1.6186554823842	-0.0924081172901322	0.553463950173199	-0.133265001092589	0.283334519880105	0.179613530345588	-0.381126969423693	1.19639016017281
Dennd1b	-0.312217904666258	0.410551931839786	0.867608197517901	1.68439528268202	0.964846588562765	0.8331812708975	-1.47714563388368	2.45344652046018	1.56451962978319	0.772277537180212	1.78480050595576	0.408424503295941	-0.982532992910484	0.227756494804389	-0.401230127805983	1.1555778705053	0.907207992785117	5.25283207848996	1.73050610480972	1.64170866640327	-2.01370663678984	-0.552483751826241	0.800727001931776
Dennd1c	-1.48227463889901	0.203721486146541	-0.860608094786356	-1.11057837679385	-2.21022333364421	-0.796906957528861	-2.93878883470483	2.02456198301361	2.57248030937086	-1.98995807140394	3.92308563902831	-2.57467876326002	-2.8228275702626	-1.85691010330038	1.22655543363094	1.45288435128708	-0.892614146285259	1.49328329087103	4.37148021709452	-1.70261673367404	-2.3072756037495	-0.289854577288236	0.255092541109846
Dennd2a	0.0241863222331353	0.445739401755503	2.42119923108998	0.501098869254554	0.383091359800783	-0.260576386015758	0.135121242404359	-2.28645644066597	-0.407107426672441	2.85714372487042	-2.26424639604914	-0.0624674355078714	1.57172537864205	0.618591251641689	0.306725931465324	-1.96009190899046	1.83521330879638	-1.70340835476065	-1.56263681683014	1.00316488854593	0.224028202204946	0.422443932982432	2.35165971795227
Dennd4a	-0.348124253613647	0.0391849054006782	-1.03310942580094	-0.700184206557475	-0.538530109421483	-0.280309716502447	1.57858589992053	-1.33974209181058	0.608461833985971	-0.05008291246983	-1.62845265207408	0.789549394907879	2.26051165633932	0.0140673598096495	-0.144625465245957	-0.350254367391814	0.645221237053946	-0.590878754752703	-1.53444223396686	0.260945175225154	2.1459368586887	-0.61446029830362	0.72970427849992
Dennd4b	1.34732377945874	0.146523657490137	-1.75066913709169	1.29592855798098	-0.493435221921496	-0.842889343837119	0.573071381430399	-1.83877585232353	-1.75627521424889	1.17259786038543	-1.34663184111749	0.597287523078901	0.306618409742826	-1.18463024357112	-0.62017226167571	-0.970522292833059	0.97081840577976	-0.559670079618018	-1.0823795089426	0.581004102711997	1.19598355509156	0.305725423699651	-0.254296373651409
Dennd4c	1.41943360302379	0.0722682957086426	0.851527114368316	0.869045426241155	1.1663390736463	-1.13328219937283	0.922731350110787	-0.178158697350807	1.48917061704985	0.655368847343557	-1.07578286323295	-0.536045035555498	0.192634291627411	1.21592474313536	-0.285659020962347	0.166400655030292	1.58465021076955	1.08850487725045	-0.906654896861886	2.88985735231763	0.664034986948999	-0.14690342098583	0.985851048889973
Dennd5a	0.0323537645698865	0.532103333195764	-0.167596285345575	-1.7731689512849	0.403078755660594	-0.733524223682647	1.94078229279385	-2.01228670932722	1.45211896325805	1.10047288058173	-0.0305922571980542	0.226177708864914	1.02201166826297	1.28069926150061	-0.768461265467524	-1.53154754023228	1.15617208504689	-0.0396389585666465	-0.925343980047233	-0.0859422005535313	-0.00599467078126569	3.85903692251978	1.80494227369302
Dennd5b	-1.52813959682799	0.708330170173081	-1.14645163633473	-1.14399952033884	-1.38726746963181	-1.2286324886829	-2.13236415401556	1.46027521433433	1.32797714707543	-0.879840911252886	0.544826621490634	-3.72055627817168	-0.798726609043651	-0.298712771148418	-1.11761976938778	0.514893941675508	0.612237792993161	0.334248949622721	0.570484705244181	-0.426984518987139	-1.94953940264686	-1.50139471944761	-0.779405856303977
Dennd6a	-0.86741706352461	0.803501691717801	0.0154415723678621	-0.123890418876333	2.07146674561227	1.69784673249869	0.552557585349343	0.315934605116515	-0.638630663736419	0.665044672054307	0.254343633912554	0.808229443972733	0.311180652087617	0.374330090614836	1.3283117468856	-1.14364932990087	-1.06419866844139	0.718190152026273	-0.497298729101034	0.803538909937005	1.7445694725883	0.158408716788763	0.0569006964257488
Dennd6b	0.522970231842672	0.326570030366382	0.288185247230789	-0.100333325766347	-1.0456080335976	-1.15083067193633	-0.537693671764142	-0.6294720398152	1.07991924483471	0.627002807190002	0.370794439550832	-1.00936872891539	0.746058954037361	0.514525829213756	-1.18347349580543	0.584608551460168	-0.632439862304549	0.0482344074250328	0.219345676021127	-0.791230952121382	-0.203330385803133	-1.15790592546788	0.879085297488005
Denr	0.72474639575484	-0.0148911272669761	1.50343687303681	0.538717668234178	0.176206553764475	-0.332188296129268	1.24079151530037	-2.44160543736488	-0.860607536278858	0.495922776054629	-3.39985943719645	0.0980611417102604	1.34031390768165	3.52079134545944	0.328507480573192	-1.60758187036638	0.63797813822155	-2.08015396754185	-2.94167903899547	0.816497655725578	3.41882422147361	2.67547755546684	1.73286146334727
Depdc1a	-1.2074626985664	-0.893717217505921	2.23528630492337	1.54897230139281	0.619357681109194	0.792419516555106	1.43886575417448	-0.81244410840895	0.856582029212527	0.845815358089304	-1.61616227319761	0.60099229571128	0.957904700015091	0.718148469604307	-0.577261671463207	0.623877764347764	1.14826354877261	-1.30572030799472	-1.37551385408257	1.25232397100794	1.12419639916239	0.436648904712766	0.41204326022986
Depdc1b	-0.115634046171592	0.237039469580985	0.713313100476403	2.09331429975257	-0.977644125061699	0.131638644101579	2.65937066120984	-1.177729078967	0.71965240179977	3.34167380648549	-2.55694058905598	0.352902825406506	0.808806265118024	0.89863681534193	0.114829466574442	1.08691342000214	0.758959545140164	-0.0164133827659313	-2.97428839822269	0.156221392500411	2.32076938091334	1.75410967600612	2.51231738033481
Depdc5	-1.59283292702553	0.244281071871491	-0.324585566611646	-0.930899910328721	-0.816503182067951	-0.443255316496083	-3.11373665329039	-1.13612421979998	0.527742124314861	-1.02884782587627	-0.347952819609183	-1.50818296199396	-1.09209357090998	-1.36521300874195	-0.976518858484789	0.493801116146641	0.931674292066545	1.17807011022441	-0.679905091369725	0.618419503356193	-0.338242966787923	-0.0181163987194844	-0.430448409731502
Depdc7	-1.46298277172097	0.197071589871691	3.8507281844799	1.21530387869373	2.48703531325963	-0.308711445329385	2.60214153212209	-1.59288022583588	-0.191298837632992	1.18367785645839	-1.09498861109353	1.06985567310724	3.23666034540976	3.30802808465076	0.209441221518566	-0.470721509389115	0.00217353068846933	-1.44294727124109	-1.91382101800615	1.39254585438766	2.70337594256466	0.338050943690871	2.158612290066
Dera	0.862559705701184	1.03699480155354	2.13089197397872	-0.0237815202239916	0.286200308113613	0.562007754797574	0.969055714534296	-1.27591163133325	-0.0612664818178696	2.05537426073478	-2.84080015875476	2.32182139980237	1.03451757045764	2.87338862546895	-0.352772205651145	-0.699730774883444	-1.2352367214031	-0.843726489306481	-2.52938134731633	1.25846814586297	1.30149475710497	1.62063114319316	-0.0279207440040385
Derl1	-0.433503506215468	-0.215816404117743	0.0465415389982722	-0.0877481738030392	2.11151575776518	0.828339211753567	-1.19719902945526	0.715642218245917	0.195658073950948	0.942115286954578	0.682188089637509	-0.539710872122143	1.28285786181546	0.991950415455894	0.0642283626829826	0.647781399336154	-0.384282227838348	-0.496977831746794	1.1623719919007	-0.796503707850747	0.123523151062665	2.10099852571894	1.4441278492622
Derl2	-0.135842043706479	-1.37023482945072	0.636434578985496	-1.09857542164347	-1.37340549432426	-0.0720814347719858	-2.38492113432169	-2.64787568679903	0.26252912611621	0.0776434539155897	-3.38793324786215	0.23862334119288	1.3077494088887	1.02142220133755	-0.3996508059016	-2.03961515700256	0.842295671316104	-1.14952717375419	-2.619081648449	0.9111666356127	2.58298747812496	0.965276981738873	-0.677421506156317
Derl3	-0.536679793944613	0.0520245412173509	1.37331287928698	0.165151716432072	-0.350972463032555	-0.805802586859766	0.386864611304382	-0.690773895350157	1.08079122222594	0.311630379102917	-0.596112107215884	0.0218205325437021	-0.37797149140772	0.661992981229702	0.85561568224028	-0.0835943560418817	-0.844929352216005	-1.87747737683711	-0.436314804374821	-1.21760901372659	1.21532934539858	-0.941161522012694	-0.234544510423841
Desi1	0.222907028928796	0.0787201776855906	-1.32135322965693	-0.139681793154883	0.789884123753884	-0.58171028648443	0.836337000240248	1.14336420383716	2.64922660659224	-0.64067395289888	-0.0695245078018107	0.905811360971331	2.71401068551258	2.60990200086837	-1.06513854339463	-1.61181908907191	1.77335562275621	0.571662945862155	0.172799619506443	-0.674720806503714	1.11808541933811	0.109626743910132	0.923094187695957
Desi2	1.11201290861538	0.107880935746671	0.269845649008528	0.16075843371485	-0.22430948386579	0.882776480450462	3.46930357876256	-3.26144437177972	-1.84889263235429	1.12490909514991	-2.99963332081303	1.66512316697827	3.21293550442256	5.19134692570437	0.730241576302991	-0.599981546835261	-0.166092724546182	-4.14139554790395	-4.86352958033551	2.70828925238925	5.1138087725963	2.8723156929242	1.79213595700414
Det1	-0.846273176063511	0.37255197953418	-2.20757612584821	1.58344163088821	-0.926556482501811	0.0202373864777558	-0.471981815754039	-0.596007174130923	1.3024671235712	1.54960061712405	0.0498211314131499	0.190034934898843	-0.513935037350064	0.962534805531322	-1.25339919970195	-0.527436450490548	0.464607065527278	0.366651277643641	0.514604113611674	0.402337378465579	0.351646877314141	1.69848075654369	0.721035798205531
Dexi	0.0501007232427714	0.658626017823831	-1.21716079223055	-1.06957559657449	-0.721418471421187	0.33097048738811	1.50918549965603	-0.665708579138134	0.310544246220096	1.76560404121372	-1.25266991404297	0.937413218403353	2.54813373816512	1.79210504482907	0.39761284787756	-0.0115791577031506	0.306089869084456	1.28493146772238	-0.451836106346083	0.0911880013897861	1.88903113555663	0.557133023930038	-1.58518289337067
Dffa	1.06628926113291	-1.72242820805268	0.566430717845362	0.346306329359039	-0.549423694082866	-0.592754558356212	-0.0216489215157944	0.517187122284771	1.24842264930193	0.877992441328849	-0.072668999230985	-2.08952759828701	-0.815354614648713	2.04732333388017	0.621135292899319	-0.81262498538041	-0.109399634597099	-0.0965339092219818	1.2568276874649	-0.0308637826913467	0.067215862402491	0.162917297661859	0.708542270592334
Dffb	-1.57965236810829	-0.802245923659929	-0.710930294509261	0.523640641519032	-0.752253742624084	-0.769415753730223	0.925908054601491	-1.66609649660166	0.0668042883035564	0.261088430116288	-0.263336063392814	0.857096302717675	2.90784158293518	2.74725105510872	0.0765806059426745	-0.18647476294572	0.636121249644869	0.921553727917961	-1.30564579112163	1.40401502139298	0.78048071242666	0.018620217464334	1.96781865917296
Dfna5	-0.26236745802193	0.259017191472172	-0.856847967951952	-1.42945550787135	-0.96616558253763	-0.205782087327575	1.23052437886912	-0.4412988357213	1.40136569263734	0.477530181950507	0.133642806846633	-0.867952214811561	-1.29814020556794	-1.53779535788636	1.05620645564721	0.330066689952449	-0.346192731191062	0.630218960118027	-0.165116293980715	-1.26809993263168	-0.356437317156902	0.418999474930065	0.966566427558411
Dgat1	-0.0483296682412184	0.548607720883861	-0.901321581922573	0.383393502094244	-1.02100421527038	-0.111187893166233	-1.65007526259983	-1.62445503365678	-0.998941906095801	-0.48518164042626	-1.17919025265549	-3.60491547558453	0.30675072229878	-0.336590270001962	0.663799889505125	0.105090551088032	0.191895986745958	-0.720444802466412	-0.640546572814951	-1.24447247440733	0.0515802123598474	1.11172611061485	-2.49611815809251
Dgat2	-1.14575357982468	0.127064787644413	-0.917308700343364	0.605522958899052	-1.4353579940194	0.0865008000145512	-0.838825681628002	-0.770230542345783	-0.964500204957067	0.0226943712933511	-1.32679732864594	-0.309916003099985	-0.715339088981873	-0.648517604229151	-0.520936468170352	-1.07104501379474	-1.02934387000018	-0.53815791590094	0.815528132069633	-0.680106396557464	-1.15247178320767	0.634215188164384	-0.0336361752268053
Dgcr14	-0.502687040721566	0.5792361866047	1.2115427764271	0.416344713070635	0.238583426170042	-0.599534725324372	0.879622649698181	-2.27062925234508	1.27009487415254	0.970352919451719	0.456545897758595	0.136991179757933	1.4000392243837	1.94841830281243	-0.0567163428739504	1.14901474901023	2.49564105657376	-0.488432450504608	-0.877948458230616	0.208213722039974	1.53034318195532	-0.334224133142386	-0.22058379747658
Dgcr2	-1.21456083798298	-1.15585081340688	0.272004235265871	1.69441659891398	-1.79304872975055	-1.16599337896667	-0.0299901200964291	-1.97473850895442	-1.58299620209599	1.95829632122644	-2.52160905571545	1.56212730351957	1.70558358471652	1.25991801021055	-0.197087841797352	0.129672429162701	0.848033826613008	-2.24505832142096	-3.01565041503911	0.317919472161816	2.10513871107	1.43385518230401	-0.970727916598659
Dgcr6	0.644237710188965	0.224874526229535	-1.84111485744047	0.200711068237691	1.0832039469219	-0.909539729176821	-1.52173484863663	1.41696765125202	2.42950119517587	0.487047185536144	-0.0603144254637447	0.224115631630184	2.13673078980603	1.61959412366625	-0.176622116750929	-0.109351904207413	-0.250103412032981	0.68098509011466	0.668410734848049	-0.678202367427586	0.974432761962549	-0.162855176343587	1.16085641744299
Dgcr8	-0.570261398755827	-2.16496920269844	1.89455605934489	-0.413499405605557	-0.370887807877302	-1.25369467685891	-0.324497090685643	-2.09471210675223	-1.8448551213454	0.501490889682834	-2.86050512700349	-0.642095353663492	2.9780477915047	1.92007539882666	-0.880959837472681	-1.62675193427809	0.119454787611741	-1.40329529787404	-2.7487095512367	-0.254263808696843	1.94836796111202	1.20510907653332	-1.04379600661488
Dgka	-0.423764452132468	0.0410515127403385	-0.155000661147799	0.69243280324033	-0.781988721278667	0.40422251351957	-1.72213947132561	-0.101044603425955	-0.942442035770936	-0.271650785739765	0.654008860406969	-1.30273577668959	0.183460967004858	-1.10617635453286	-0.175665976175606	0.323965674263247	-1.44645872920129	0.0339046501801334	-0.849960491806772	-0.888688214357888	-0.805138497140712	1.4199863792187	-1.25369397905563
Dgkd	-1.25094148331227	-3.14867001711732	-1.01864508135134	-0.188655236015946	0.0507095444310999	-1.27793407520744	-0.734818267378487	-2.05622246105113	-0.843409259424019	1.61197621688187	-1.38177798721491	-0.769771652796331	1.08614708353176	1.58949297822549	0.974775430123861	-1.6699577491676	-0.569967082659972	-2.61078912733825	-1.26354361045913	0.149917154675006	-0.0144094917794653	2.25717835133824	-0.070083601795753
Dgke	0.390064950431093	0.268143538923966	-0.899151082226167	0.163574816153041	-0.340225274708924	-0.636515869205723	-2.00162759686212	1.27909504994105	1.49085544210567	-0.779448584136403	0.704413225012614	-0.782982159805103	-1.70158655685089	-1.61343308766489	1.03899108037964	3.51986063351006	-0.0509677312313831	0.201049277118469	1.4403168957585	-0.998792519611043	-2.03841023918966	0.378498247636405	-1.03342850309307
Dgki	-0.367150301025207	0.0354614145162088	0.0140753226939295	0.133876698791866	0.324787185949854	-0.329399080047289	-0.292643889076767	0.258969859059577	0.574326871012929	0.960220891528928	0.101162716006372	-0.349524760368367	-0.308830929666101	-0.0366963430250063	-0.152073172489829	0.575807953586371	-0.364668061280141	1.20315945397539	0.246354599028221	0.202558719408654	0.438218459950923	-0.644625616765691	1.50236463425892
Dgkk	-0.423764452132468	0.0410515127403385	-1.17820906957418	-0.128779912242501	0.0679727349713609	-0.507745052982008	-0.0346124204507754	-0.86327726156352	-1.79507768923333	-0.271650785739765	-0.162701623284041	-1.30273577668959	2.50983112718274	0.493953389034158	-0.175665976175606	0.323965674263247	1.26001035836574	0.0339046501801334	-0.0126898763267998	0.773088729408654	0.729557459516619	-0.743600522833038	0.315892930636037
Dgkq	0.696652568886449	0.209185455891923	2.70365423470182	-0.119638113710064	1.47355500356109	-0.876196139908616	1.26881699295105	-0.837310152109197	-0.726370740323753	0.566884803752058	-0.205393039080443	1.68605411924175	1.86301215656911	0.870627744675829	1.20230169140833	-0.637482545394571	1.01809451673942	-1.60897935592497	-0.963056881912491	0.413117865027725	1.57426337051911	3.0505879990138	1.50836382798177
Dgkz	-0.174801083125867	0.451085621142599	0.0676795954616367	0.496784898082029	-1.67576823051538	0.190217681055196	-0.653842183328773	0.213872726378126	-2.18622089445063	0.246844211936187	0.103656615864262	0.0488011874237229	0.253728506337285	0.830106868034048	0.171856363781462	-0.631859028030616	-1.09917698112609	-1.02838557981293	0.630082866780477	-0.277108263349761	-0.794324910117449	1.33714882685596	-0.472182376887686
Dguok	-0.365148620310464	0.117162838114449	-1.01946538238234	-0.185440558175302	-0.306670035251367	-0.056197239447476	0.742255403711627	-0.733880360491694	-0.605627369130722	-1.67769942157314	-1.84120419707313	1.82542435392173	-0.612173040488406	1.77821682732765	-0.0678987638473023	-1.28462022343318	-0.242954002928619	-1.19911295471325	-0.713903844500619	0.0214945022367558	1.40838594349515	1.47727882217914	-0.250613092978122
Dhcr24	0.483198902882671	0.737007674526321	0.563727148664757	1.10155615646102	0.959025524098488	0.152830192368968	3.70830531318519	-4.2971216025601	-2.3400557816549	1.64432577003289	-4.71129001864018	2.07493332686919	4.55504150505063	3.4601231475997	0.492412105907771	-1.52515547160591	-1.04389460426657	-4.8095119843887	-3.97804560363949	0.974050594168451	3.29614390342539	0.305523890456041	1.20544074918317
Dhcr7	-0.643161422263646	1.08513839369007	1.14848880671945	0.75240732793476	0.0938913680037804	-0.259315010240343	0.578348804975513	-1.87958500547365	-1.662855085213	0.832033045766831	-4.05771513777377	1.03936684668706	2.76610757024519	2.8921954280906	0.548931211689992	-0.717780936674484	0.708204597707197	-2.43130356489041	-2.2825906143132	-0.106374358406146	3.24126167129294	0.492910451585253	0.351495537943554
Dhdds	1.70566827897418	0.673461567641019	-0.0382727329928021	2.5342050587787	-0.758368060242313	-1.11671508880559	0.623088393861042	-2.21678222104406	-1.65445456278115	-0.300304006257517	-0.667356072467495	1.03569256623075	0.553474945317266	2.08149358925159	1.67573303813003	0.689213454175516	-0.635948456709086	-0.318323696543833	-1.80596209377566	0.24266792466652	1.3762607832788	0.396812186846367	-0.662943553142467
Dhdh	0.351486967167604	0.293084227349179	3.16081398233954	0.690897958637814	-0.441036350642353	0.00975326761481365	0.27339388751746	-1.64523281461533	-0.958688294838807	0.336820692396854	-2.68470001574314	-0.132382035355584	2.43171289623113	2.69862371494342	-1.04657554066547	-0.209897042088898	1.25637598199428	-1.61526586208202	-2.370960396787	0.546815912751208	2.52553829329049	2.89376468739391	0.398468504027305
Dhfr	0.839069686762249	0.542750915277039	1.04466361327158	2.03077624284139	0.431944001257584	0.677981799626851	2.33057617303127	-7.38110207048957	-6.01995250489821	2.0640041779655	-9.43831256839733	4.1991531355439	4.48269852928507	6.24451619411496	1.38763162351976	-4.15048347169057	0.121444549335023	-6.96914292322809	-9.14633547846772	1.36142058057569	8.52252046413285	2.89085529360615	0.428153857171979
Dhodh	0.106540215956019	0.511900992130526	3.61484521787016	1.79109554984383	-0.15513395950893	2.11766731317665	1.99203393079803	-2.87123173183522	-0.949354673680901	-1.36167583623164	-3.17339128544577	1.79508162370639	0.839010100000931	2.69824127321831	-1.48957629304792	-1.38200317242123	0.552468269891142	-2.5627965642179	-3.43930661966071	1.82564419296162	2.14410337535067	-0.16217722045381	1.83832187939609
Dhps	-0.610293455089612	-1.98242483643384	1.00464759684034	0.903725033298608	-0.153160403838802	-0.950184107525739	-1.19996082468178	1.10780650198658	0.652976423338662	-0.583763726338129	0.815477885947453	0.326716463296364	0.537684167042997	1.38640728260534	0.0134403381136947	0.182233074781041	0.289320054685123	1.16146146135509	0.565862345815773	0.0383639601033021	-0.729506838787577	-1.13706507016428	-1.67419289922662
Dhrs1	0.674839946788136	1.01162881551497	0.421342102837656	-0.596148200561516	-0.851056812968135	-1.80607726406967	-1.17362442158791	1.27850038930285	1.84166554164599	-1.35765391998338	0.780061194625129	-0.931776153783506	-0.224374093513822	0.877266016379285	0.123261633780212	-0.0121536311547414	1.08424969665959	1.45131928211656	3.23524104991013	0.683454285446504	-1.23324638864503	-0.63707423118324	-0.994022328810891
Dhrs13	0.217806318222993	-0.748907310500632	-2.33836732613426	0.698495560448686	0.940676498184116	-0.943276267518989	1.29750079149329	-2.24771733672891	-2.13295124895154	-0.277589525726607	-2.577467190098	0.780169412452169	1.46552965665516	0.487102539592033	-0.0945514978840546	0.601973900039925	-0.378915518822272	-2.46490464026298	-1.5921367701044	-1.03512761903803	2.63303778921861	-0.344450593395593	0.0521994123285148
Dhrs4	0.256436587591958	1.15341820442852	0.112970142201146	-0.34607188834093	0.657393176603159	-1.46727004502077	-0.0830070596506423	-1.25349611306336	1.34475630344674	0.220580244565127	-0.668024477713518	0.831306223566387	2.74517100361053	1.84367973629984	0.415576087966214	-0.0570186871482988	3.17042534201445	2.27274355317371	-2.11404822023425	1.59721548098704	1.90478519151227	2.40966007482771	0.348537269986907
Dhrs7	-0.935962931529594	0.106882348149295	-1.79052238934335	-0.555366478836882	0.852578880133427	0.226803312377544	0.52899157133053	-0.209755215303443	-0.148271604681773	1.3173298603396	-0.0982131792276564	-0.70712112186306	0.230511924549791	-0.837290065470997	-0.390149956614736	0.677276120107059	-0.469051706223624	-2.00079906163516	-0.417589131343426	0.0857719092946623	0.184843358126575	-1.33492870022155	-1.56376590058708
Dhrs7b	0.0145087060467654	0.524610401341721	0.700977988601799	0.574129806780696	0.367567450504041	1.09502753328568	0.949415923949896	-2.03992778548045	-0.99152130830719	-0.0775460056127449	-2.41496412331831	1.53476758888499	3.44905623015735	1.48180175420526	1.45677315113636	-1.81441082335723	-0.165051747699757	-2.24903242877004	-2.15431397111751	0.845218106210555	2.8107997689084	0.46660354940023	-0.95747420102183
Dhtkd1	3.19388452279464	0.099615973684215	-0.495848743992432	-1.68172364659228	-0.325029350977202	-1.60929621373296	-1.16715135983942	-0.757818357827866	-1.28788219990744	-1.30563858152186	0.905513770872005	-0.0215927450657937	0.17539955387269	1.17702755379709	0.650059665004862	-0.538304704940977	0.0817402407629522	1.24293170535278	0.0820621501626874	0.559822974650795	0.119124294176776	0.298915458510612	0.902922824538141
Dhx15	0.264653908009205	-2.24450732090866	0.17082970787304	2.21832100343048	0.512195910583149	0.413272445207298	2.54263462482992	-4.35560663261873	-2.6337190602112	3.05274809027038	-7.01194476499435	2.83564172054873	4.64259615596365	4.57129632234121	1.29947076423682	-1.70512002483597	1.55109319562546	-4.23333294632248	-5.61447270804688	1.18831756698565	4.80820243379768	4.38041481266093	2.6480169106627
Dhx16	-0.39003519585142	0.802862733602891	-0.126962223102204	-1.18423221393043	-0.0860048204313417	-0.659487951260389	-0.116236461737589	-0.414787771011075	-0.11787598957301	0.790907045785686	-2.4050634383726	0.22564325094352	1.06108142210785	2.70637555350224	0.737334860578865	-0.799868056722207	0.380975322096019	-1.62881339656776	-3.03724577325592	1.7875555487943	2.56014042031387	0.889506028250407	1.20924261451771
Dhx29	-0.463389619738485	0.643897332443622	1.01007621244814	0.99699909626773	1.36967629567013	-1.51634264701206	0.207937541839957	-2.58712275963742	0.0587006941205013	2.54707549243224	-2.96472142127337	-0.975381456007373	2.14895800548222	3.69162858309553	0.225408724786623	-1.11079103686125	-0.616131349852077	-2.33026696804083	-4.10052697431513	0.829683944849845	3.53508032496177	0.039471993271599	1.29351790222538
Dhx30	-1.72650412744453	-1.15653422588612	0.536004161336157	-0.289434507796907	0.128446574280189	0.932878401441407	0.283615315951951	0.55098128770368	0.0444216952269457	0.803360229148459	-0.670459555172202	-0.0255674228627479	0.609231788517616	2.29472718028558	-0.236963425134339	-0.0289299247830636	-0.480439894349041	0.214818892746512	-0.511829449326719	0.631677701670415	1.79095580486906	0.630027485748351	2.3452054282486
Dhx32	-0.235425094335849	0.340122061177126	0.28672573119534	0.843153356052089	-1.57944812165458	0.506773997683848	2.67348943033922	-4.37211316583703	-3.0395662730982	0.887757212636111	-6.27747837109757	2.52547548152662	4.71671072634778	3.8530196693088	-0.954011113022912	-1.47613339447585	0.550967029770851	-4.16630616936837	-5.2065120264904	2.26333253527032	6.23635322639805	2.43718746285591	1.19771053334047
Dhx33	-1.36731895048038	0.348515658632443	-1.03298372607585	2.98351831516868	0.145447874281466	-0.441703232667203	1.54012276330274	-0.0259724435740791	-0.68980403369482	-0.331456762164629	-1.98523182289939	0.0201328487646827	1.9113984624368	1.5098961046589	-0.3365064770237	-0.975080600376203	-0.272365712473335	0.304787220464194	-0.122669190151359	0.338911251732739	0.779228527017134	0.0455362492611305	0.719066311702667
Dhx34	0.664532410951238	0.21855463782804	0.382241205404303	-1.99467399946011	0.268998401090263	-0.53191580758107	0.291101953995921	2.03048865933412	1.24462253486869	1.36798277793824	0.418617989944752	0.203194319637703	1.39159972323585	2.50902249553663	0.148093014245652	1.25556708466547	2.11079854380884	1.63313529673833	1.15077073481404	1.4157383504254	1.71966668465815	0.744493649124616	1.05347108240892
Dhx35	-0.33411146070098	0.383545623929553	0.485340217507634	1.11441080126068	-0.783548366665197	-1.04046462704608	-0.587409775482298	0.202798382482585	-0.819844113578944	-0.920852548240957	-1.21849459906825	1.0549759304703	1.62265868101418	0.76619533057228	0.450622273132041	1.1480021227609	0.319352494847982	1.61720128964272	0.345670028292132	0.23152157114946	0.816530362517009	1.1561948723248	1.04215179983736
Dhx36	-0.662964039555211	-0.358471219317179	0.939916411516914	0.768771486885643	1.67199211263226	1.40524499254919	-0.680310714044019	-1.86436726447864	-0.289582752500171	0.281577604687317	-2.77207611562473	-0.185110759559345	3.02676282948603	3.4206768429948	-0.584048120947327	-0.357093042170854	-0.838524681207771	-0.920616526310835	-2.67573149690001	1.38933293722578	2.59769736523367	2.23239173475315	1.31080707724341
Dhx37	-0.573054133909797	0.300771993930393	1.29453095104507	1.16611370497996	0.509429282147587	-0.567569797334244	1.54900743565483	-2.14154668051662	0.764561580616029	-1.67316822186582	-1.98324906158318	1.35036993897354	-0.229901334665082	1.80834197501752	-1.14171304188018	-2.76830660670938	0.311127476769588	-1.17857937356659	-1.6061987548498	1.99869344566589	1.83914804106229	1.36295134983864	0.732039543686485
Dhx38	-1.52106101846422	-0.154110404712976	0.966574723913724	-0.502617912475004	-0.940256927323107	-0.726588698311621	-0.682065114706788	-1.25477300284268	1.24111688432053	1.49493558480658	1.38099949021302	-0.157179639152365	-1.16815488906111	-0.0915150399550045	-1.35550052135026	0.16630209871132	0.678781849270445	-0.61979910249264	-0.0314898586374148	0.218710312904344	-0.532787404474528	1.60377823752456	1.01453328526554
Dhx40	-1.88230547314092	0.773142823092921	1.74117607454297	1.71893440472238	1.1346763235028	-0.215718032460656	1.53757141556629	-3.26100865245721	-0.712567551573209	0.857852281679732	-3.22182288124774	1.12758086196226	2.06120253612462	4.30001025486165	-0.303268745714832	-1.55031160753127	0.700384421672561	-1.94947312094524	-3.68016913616681	0.478803165962747	3.91960710429008	1.52890146009735	3.06203414983144
Dhx57	0.0156351926914586	0.715055600584052	-0.455558946976085	-2.06341324479946	0.295795234534213	0.225495369784028	-1.97113608029439	1.47112379215655	1.92358870392503	-0.433559164862459	1.59133095628119	-0.312914383476805	-0.937830153195558	-1.13374315146246	0.371123043517779	2.46625179620091	-0.322203792666616	0.207315528936519	1.35765434813077	-0.707748745935736	-0.053385847390874	-1.56019241963809	-0.282431894472467
Dhx8	-1.78707645171434	0.103916382461318	-0.960130451831034	0.785631136952361	-0.766714593630093	-1.15762700889336	-0.389889533562422	-1.72000138920166	0.161232918485977	0.724088126223425	-1.92208554648973	-0.354125799872527	-0.169533473186139	2.39872315032276	-0.0461796177411785	0.321647450313698	0.0285834301866383	-0.7545419877754	-2.03853880497354	-0.415813716669926	0.635690462627331	1.5300879723794	0.857504195395116
Dhx9	-0.613161098154546	1.1776252300137	0.0166054627902527	0.639533942763353	0.348073315376945	-0.571459079916191	-0.142323827086812	-1.43011112502357	0.234847065095453	0.918583156418767	-4.59491689307285	-0.931020892848559	3.04973441728906	2.3467623027906	-0.736926315382365	-0.940216495368376	1.15367013154918	-0.294119409184477	-4.10625425582499	-0.0304755350446047	2.38854462185623	0.764509205833829	0.627912009875351
Diablo	1.05852800873636	-0.493716276673021	-0.00660567902848614	0.335935463801062	1.04991315355602	-0.0466137461580716	0.51259883358426	-1.64205428519843	0.610325601260593	0.866639116352663	-1.73194639964777	-0.234798900266006	1.94830732417962	3.27631359818521	-0.573133239472398	-0.966883164394288	-1.87345473960334	-2.63178200503525	-2.9076272745025	-0.414375990341901	2.54849026242464	0.671143056800109	0.274107348194019
Diap1	-1.20488003151615	-2.32438119202665	-0.0651600081849402	-0.260455210346329	-1.69392454949146	-0.349993986563428	-1.39211516732141	-1.91966942445234	-1.36843008937473	-0.373655008949878	0.140213801660437	-1.62796490773657	0.279076681559742	1.08117057719325	0.762126983772868	-0.482285028603486	-0.621520325115379	-0.254415045299754	-0.855472403890937	0.462999218922407	-0.156317143178931	0.617705821107843	0.178237310018624
Diap2	-1.20126826208953	0.330375613799355	0.871100784325732	0.769680291324302	-0.812993131569857	-0.954420128432892	-0.0131619234621757	-2.82262041054369	-1.78222296749883	0.84585545268025	-2.96116101239658	1.0739731405142	0.483501955713815	-0.963897825464167	1.6897853683045	0.484159370381467	0.870994496944663	-1.2773957992629	-2.30697502456514	0.670788325631649	1.02768355549741	-0.56852521268097	0.917826519179735
Diap3	-0.511459761102309	0.652781152362004	-0.8891859360346	2.16930002417474	1.12988583120814	1.16231037677052	1.78399329584773	-3.08338138643435	-0.23278420260644	3.1712548052791	-1.52173048345861	2.00465875364805	1.83803938053498	3.12253767144402	0.670080486139425	0.282274443872863	1.82317592941023	-0.168354997438258	-2.42063647734306	1.04334307495403	3.0878891332489	2.21975375599342	1.87606361993342
Dicer1	-0.661831103608831	0.568535968562232	0.259647770910981	0.704124097175269	0.605273831864329	-0.846178908963299	-0.459098237101319	-2.8730146525485	-1.35575331694055	-0.4520090715368	-3.31532001846451	1.37479412029035	-0.10496122652035	1.93824346751326	0.0986401469830997	-0.106567398830905	0.942957186655288	0.323690544500012	-1.78396846992139	-0.671828629589569	1.50034234122384	1.74548811280909	-0.0855180360557736
Dido1	1.42414538867186	-0.976422079549717	-1.65052644493251	-0.819746373043561	0.623874833306823	-1.4226677917782	1.77349340764382	-0.493151248569841	-0.289810658506621	0.163363103511642	-0.901557392390927	0.733556734546049	2.52903233204531	0.622676446350144	-0.452161058669642	-1.43908036893302	1.20273127083611	-0.479959045542041	-1.78678766368703	-0.645556395066035	1.87944664621413	0.789819601577969	0.502554533999221
Diexf	0.267352830799325	-0.393376259957079	-0.302704881438638	-0.779066848605796	0.713031072894465	1.04670617487397	2.75265459301039	-0.397840774590429	-0.52498748732172	0.312203637765865	-1.19884100444511	1.08259623631117	3.05306350619578	3.30351163967461	0.54615171210596	-1.53718083790077	0.498540930122185	-0.264681891618084	-2.02776256213155	0.856858300429873	2.63738326107935	0.50507814793218	-0.356983944544903
Dimt1	0.191773635731642	0.601830355831643	0.431586263894799	2.01258439609659	0.0973082773939626	-0.594640420819991	-0.319238145339401	-2.58373156950357	-2.21785161252658	3.17909350094628	-3.08767614968532	1.28396270483623	2.30069826162518	2.08043378880994	1.20392022315516	-0.650126397020806	-0.0688234364546076	-1.72244311881152	-2.56743568462148	0.0381432547770785	3.95363813747408	1.12001346811583	0.985388511557481
Dip2a	0.407578163226998	0.0630125472365209	-0.661042207114456	0.402235133723279	0.669162243362501	-1.05316527553614	0.0544029637943306	0.657266719032923	-0.0145470555842782	-0.00352485094865429	-0.296486426648124	-0.716575279195726	0.408483396462948	0.164779727624	-0.269482991982077	-1.84174380384386	0.347103624943371	-0.0530508874592927	-0.110635470029163	0.49791393722157	0.391695545568322	0.938616551764309	-1.30401829065924
Dip2b	-1.8005758403403	-0.225773397927012	0.28636095642756	-0.0460645795780646	0.0817082802566885	-1.48368492344196	-1.29399160992222	0.10374410851709	0.337950113266072	0.172798861659393	-1.8255191666007	-1.06344927879057	-0.419315790956081	0.619385202923083	-0.0290182100908712	-0.952660477760006	-0.200736943000741	-1.18396718560603	-0.972483295838386	-1.32699308791394	-0.952514920989131	-1.89806040647869	-1.06974531153119
Dip2c	-1.38144208283519	0.357803981580544	0.00245748925027513	1.47625680469742	0.969704306302698	0.142976211827721	-0.377133149722531	1.44672746056728	0.280504298230951	-0.373641382487327	-0.352045372917291	-1.9275600106244	-0.327103072926915	-0.233433296158743	0.538073963669796	0.525466761760552	-0.642532494327212	0.523804135087793	0.0974112480826656	-0.591238933439868	0.378582836460648	-0.429932285035321	1.45108889480646
Diras1	-1.04140610485618	0.101936678704091	-0.612929147612573	-1.8209825499079	-0.494559879590947	-1.14158989487272	-1.55753793543558	2.84233352415065	2.60185438277734	-1.40278895477194	3.76353247259336	-1.45723243776875	-1.01922898553567	-2.06510410783468	-0.433466853622822	1.56904625976573	-0.632422670021488	2.09805236825971	4.63040644390189	0.878909633211796	-2.59499932982754	0.189257239687546	-0.820390017098615
Dirc2	-0.732530096557859	0.337549807367885	-0.200743099977524	-2.31244478284033	0.0116879951456179	-0.952302647080097	-3.30516545834098	2.35957659439898	2.4154220075027	0.140050876228458	2.20276452895384	-1.31234135361889	-0.848136923155849	-0.533609132649908	-1.20580752135354	2.32989074408174	2.10001663411678	1.96608807346971	3.29752497814529	-1.24627464001616	-2.12546257321521	-0.319100604721007	-0.172956382923202
Dis3	1.08947213621094	-0.209333707205965	0.490151258761655	2.09062720902974	-0.862297360284332	-0.421934375155749	2.576533388079	-3.51274647392421	-1.59524534107845	2.23013769447065	-3.96408214690518	2.58052011186902	3.04869502434925	5.06081892324689	1.17494672290241	0.137941651131305	1.33031210607998	-3.16463492431758	-4.4806756767976	2.72503380000705	4.12572571384295	2.17844798186622	1.42918004909987
Dis3l	-0.484965024128313	-0.460739720157585	1.55017600986397	2.83142379969254	4.20730053167472	-0.819630377422862	0.568346078901278	0.393742784341169	0.965288850665779	-0.40957350455676	-0.645208098568853	0.738471993671175	2.14280891048525	-0.0316515231561994	-0.0443377274637445	-0.340131424289709	1.52779438581226	-0.431270098541152	-0.822430398622273	0.266074985864318	1.64878207074506	1.92071227373644	1.19066276729514
Dis3l2	-0.324880119638994	0.370432357173645	-0.883408554322449	-0.223299432743347	-0.462592126984291	-1.01301478520532	-2.96564835139609	2.0778545884285	1.6303530602158	-0.565105540558599	1.58442423222741	-2.56278936308963	-0.906218840966502	-0.251247726934983	-0.405983535677535	2.10285788824058	-1.15184595082975	1.11515277404969	1.53220831918733	-0.00331850980839932	-1.12306961672341	0.307915802976962	0.304587856031442
Disp1	0.287898811626777	0.0741252921577164	1.40458495787621	-0.605423496567402	-0.351618724825774	-0.596216767687241	-0.841850924381846	0.10413138864037	0.326502523151741	-0.26617583815744	0.55203768261657	-1.33664432015264	-1.21442105073025	0.340484041788197	-0.316401913037801	0.632833812175313	0.016010691470108	-0.396129120178169	0.776146274139581	-1.12513369990689	-0.855444740546788	-0.258168167409705	0.681788605698033
Disp2	-0.51745800639089	0.0558472565242647	-1.31078647090082	-1.24290836468389	-1.05874806426705	0.858353711716417	-3.24601531857846	2.71968466828196	1.85576777508408	-1.39617204810723	3.06370601330059	-0.968277393752521	-2.39794535146826	-2.13039750579354	0.862988550204697	1.54791870516405	-0.823563095357666	2.63361688807323	4.793792799348	-1.17879712471571	-3.46740508233606	-0.910696424205658	-0.873537725439878
Dixdc1	-0.332347713606219	0.0755703171986469	-0.767531747635217	-1.10772953331561	-1.19514079779498	0.628997825472916	-2.91069451798223	1.10349391716078	0.432438769724044	-1.39573373703754	1.65745153385898	-1.12372700433189	0.267615016950382	-0.703629863024451	1.3583455956243	2.33692226587434	0.390984797524304	0.999542508129923	3.00012489230692	-0.215299612386733	0.420183752270979	0.0828741652043311	-1.78255576270947
Dkc1	0.197075995223389	1.18265138108911	1.0905698778338	2.76837485958381	1.66881996282581	0.521835329105249	5.92429625721693	-8.40238678035141	-6.09104055456124	2.17398675516253	-9.54751556914275	4.49616567108287	5.97139068088802	6.62334570855792	1.09696401424873	-2.69966663106489	0.642141564556892	-7.33277714473074	-9.83817665794988	2.43251926496804	8.7105657645431	3.86153873345178	3.11248810141286
Dkk3	-0.743393688024396	0.0776968676697395	0.692991290038188	1.86254545601093	2.20681616882065	-1.23886079130102	1.05978087323857	-0.983503642848198	-0.272451152550233	3.4131374514473	-0.619975403816253	0.448909978857385	0.531151417836023	1.55804190451295	-0.309138512727852	0.667579585994179	1.37004488644158	-0.997643002604598	-2.2853405399273	0.751685898225357	1.43908225513677	0.71406913748981	1.31193451698642
Dkkl1	-0.31044833142276	0.0298725611661125	-0.918756135617231	-1.49581451144274	-1.37818076776881	-1.19889940777413	-0.599928418103104	-0.214437559462043	0.355934601934621	0.098250761835972	-0.551464351443973	-0.48087742204914	-1.80978786942386	-0.664156012430295	-0.128448918883173	-1.23899281398841	-1.22149544719384	-0.399345952395498	0.554529072709263	-1.45219697550437	0.0972460056493754	0.56518434042466	1.98892688717829
Dlat	-1.40934505539882	-0.196147662147439	-1.50173646718036	0.393844206623154	-0.470725208988159	-1.59642419793489	-0.436504396590105	-0.665430480915071	-1.1973853371864	-1.22198159518749	-1.81109822558917	0.358061774587935	0.0859545675276708	2.17507326557456	0.515443501920234	-0.360155891424385	1.83275459439383	1.71568419815915	-1.90881895166788	0.109024939629886	0.82606730418201	1.09159847241642	0.285305776237969
Dld	0.102715160528617	-1.04525181630906	1.36146990242832	-0.592996847882584	1.34908540725881	-0.16020862766912	-0.195012070140125	-1.98675497344105	0.330003967322643	-0.150389633903682	-1.5554699723746	2.57663687857613	3.46233164851697	2.08208035073148	-0.782397106034457	0.559788867261857	0.69962539242244	0.0325545960365199	-2.77270934921718	0.804961158461688	2.85098749902457	1.55747191161194	1.85233711119705
Dleu2	0.383286317505263	-0.582452256606181	0.778836796204009	-1.44460669758346	0.788788365337181	-0.866700647158067	-0.193088226937525	-0.604399233510247	0.610575590296576	-0.601000564550465	-2.08019325350005	-0.695471645422509	0.604775291004156	-0.303654372514179	0.995172433979412	-1.95007733775071	1.20511296576126	-0.167276171053078	-1.87351911565134	1.10664462209659	2.65387101563208	0.998467029411934	1.34125166702609
Dleu7	0.287898811626777	0.0741252921577164	-0.102365607110456	1.20766963932872	0.274013836168722	0.746488671958598	-0.221802112403055	0.664775547910972	0.953220764854587	-0.26617583815744	1.15296449907211	0.417323187478735	0.496914930860866	-0.248176933775832	-0.316401913037801	-0.0262984376759514	2.00742107434563	1.46735464694649	0.776146274139581	-1.12513369990689	-0.291237859491804	-1.19707017206897	-0.473153765985782
Dlg1	0.253720012448902	0.649463574249836	1.10059148710732	0.0817579343837335	-0.0315958931380425	-0.252687118070139	1.27273596388809	-2.32341876970612	0.234784047218887	1.10278463094599	-0.575405346350015	1.74925408106035	0.872159063734094	1.27258159458442	1.24943434532799	-1.32410985057082	1.93277441494104	-1.69481169304251	-1.38388310059552	0.125298729355288	1.29734464930407	0.841615683318199	-0.620940007417887
Dlg3	0.289255295958715	0.592664037677354	3.19982194072537	0.227109957671386	-0.624208783040645	-1.42725926721497	0.20425014104493	-2.10296896525781	1.056825835001	3.680994139403	-1.76387318846139	-1.32394972900044	0.899324755644981	1.47603128047739	1.28199079785712	-0.711307029786685	1.11789729397771	-0.13310375422797	-2.84858864513816	-0.652682115029664	1.04522621517435	0.18329653796942	1.27689424252813
Dlg4	-1.43661048191466	-0.670471468174708	1.25935163016576	-0.989854378476786	-0.39920662347256	1.21712110438239	-3.36687748963641	0.907766434305794	2.70459458327506	0.489182944693932	2.5049828532983	-1.44805372326231	-1.60745066916933	-2.61623044657339	-0.392331595467722	0.958779598469352	0.742624916709721	1.48275908279517	3.89097262052688	-1.3454189521537	-3.06493962350094	1.65537105070314	-0.675762219215801
Dlg5	1.2584553716884	0.242540483178259	-0.23732801960368	-0.465870991815661	0.374536331567478	-0.342227824155348	-0.0692788414790579	0.611343775492278	-0.256246182141352	-0.112594167696828	0.11808054882224	-2.04354347275324	0.0192414153472555	1.44721549624002	-0.945975072031318	0.228376613552856	-1.99807906528312	-0.470875002628825	-1.27712619750866	0.401712133333979	0.506793190930267	-1.5797673579283	1.03699067170613
Dlgap1	-0.367150301025207	0.0354614145162088	-1.08452737117767	-1.63919961741529	0.324787185949854	-0.329399080047289	-0.292643889076767	-0.563973162894733	1.49497578325179	-1.16040730311244	0.101162716006372	-0.349524760368367	-0.308830929666101	-0.0366963430250063	-0.152073172489829	-1.35779540853826	-0.364668061280141	-1.53132977393712	0.246354599028221	0.202558719408654	-0.390296091491201	0.449292762490807	-0.192123385608054
Dlgap2	-0.291800967492541	0.0336956096082782	-0.867985539368531	-0.46735784014132	-0.31337643147857	-1.16235403690204	-1.49858456213737	1.64589707260481	1.39279774603996	1.26751912489579	2.41569108053429	-2.65524873190838	-1.76770115262397	-1.56903643854289	-0.121203757112407	-0.134658977856927	-1.20014969200548	1.64442046659434	2.59724146559321	-0.415935476770786	-2.55192426474086	-0.51579971204027	0.208872552516987
Dlgap3	-0.423764452132468	0.0410515127403385	0.868207747278585	-0.949992627725332	-0.781988721278667	-1.41971261948359	-0.0346124204507754	2.9478860291243	1.61546492461625	-0.271650785739765	1.47071934409798	-1.30273577668959	-0.591995753054436	-1.90624122631637	0.917471912499412	-0.571606235314962	-0.544302366678947	0.87819449971558	3.33639258559309	0.773088729408654	-1.57248647546938	0.338192928192833	0.315892930636037
Dlgap4	-0.754445349479402	0.366902918915944	-0.195187071866843	-2.09316537393541	-0.598547927772167	-1.49465628992788	-6.6364566695711	4.51172416091605	4.6693606032202	0.376011438806308	5.46188584540381	-5.35063576403203	-2.5393415244206	-2.2195962613603	-0.488316170387613	1.19289497785822	-0.599456877781144	3.279428320175	6.26211461055144	-0.421184993558746	-6.4927612127177	0.291457659976488	0.0140800870391101
Dlgap5	1.01371063721896	-0.995041110935886	2.06738754466206	1.0186947282031	2.74227055137013	-0.133256390216671	5.23190003968073	-5.81744238478722	-1.51587867560194	4.01264502990231	-6.15164212925834	3.15567747432669	6.31462929122796	4.56684706540662	0.224491237272308	-1.56657765067891	0.361326924872395	-2.15838182034519	-6.286442682522	1.36269065198609	7.32820036512511	3.52129058579514	4.58557570032499
Dlk1	-0.563480000142322	0.0691813198181359	0.752719033730045	1.30885376495116	0.76484077040971	0.615643268220864	0.0721418368207439	-0.983925226400044	2.02245657845786	1.53418296264184	-0.969626106495993	0.759989602621265	4.32516334758682	-1.05278325615532	1.21625702142393	-1.78185895493141	1.78521353962312	0.207209730386251	-2.10124907147033	-0.922760913381449	1.94965259713675	0.583098998169825	0.943923335575212
Dll1	-0.56558919683702	-0.817256803011667	0.667670902351718	-2.6187755064208	-0.296717683868282	0.104151403914389	-2.72815247618182	2.62039341319877	3.55051638537927	2.9058243596044	1.9671002975597	-0.468796802166072	-1.11234361693474	-1.81193113301864	-0.886711444324151	2.83336922796209	4.81461382217167	3.66776465343254	2.35725239735659	1.40908463351019	-1.63112558263318	-2.36985070818586	-0.186594554463964
Dll3	-2.3570022608729	1.21729392446203	0.488129938609712	-0.980665449781968	-0.768144062025024	1.93101334829087	-6.07552811915018	7.48165767690121	8.28991697811993	-1.52864400623139	8.31471757392187	-0.99194850337821	-4.37196491730058	-4.97720986715966	0.0744229758414336	2.87032908057746	5.10007908667517	12.8586964561517	10.1408888947605	0.780728199893408	-8.28704623632073	-1.5951629468452	-1.41649499577933
Dlst	-0.974242257171319	0.406233772994289	0.946248471374214	-0.419885659120443	0.598297681523359	-0.743048842478904	-0.243076432230373	-0.323341966549003	-1.00360750111656	2.38501112476284	-1.99873224397385	0.381470447760743	1.6876887306478	1.82439733603025	-1.18204982859264	-0.589715583608948	2.76809819186803	0.447083370462268	-2.68241924675411	0.344726624538053	1.12671144653016	1.04130738347765	0.97472473994959
Dlx1	-0.13398694024985	-1.24843664143232	1.22226435688482	0.152920659295715	0.774106680228729	0.594928487416757	0.953224897064057	-0.554883264280553	-0.0719248117608878	1.20975404032624	-1.91433241394352	1.04836966120649	3.6981427481613	-1.12695333442086	1.30718777876537	-1.28886883243773	-0.831466885489264	-2.44074875553641	-0.742845960518773	-0.727742302132326	2.70313455141448	3.81106227661089	0.532262775038883
Dlx1os	0.287898811626777	0.0741252921577164	1.40458495787621	-1.20978787519944	0.274013836168722	0.0751359521356786	1.01829551155453	-1.01715692990083	0.326502523151741	0.457056785368762	1.15296449907211	0.417323187478735	0.496914930860866	0.340484041788197	-0.316401913037801	1.29196606202658	1.34361761338712	-0.396129120178169	0.776146274139581	1.32079500998375	0.27296902156318	3.49743985122737	0.104317419856125
Dlx2	0.638926045803012	0.720606251882228	3.31533847169839	0.704728229058282	0.298123542942243	0.720511626711586	2.17099306781854	-0.79927877689915	0.730619421883942	2.40295693010382	-2.1448402932291	1.52596227545453	5.07937056267132	1.48529686733758	2.31528656883802	-1.22017274242913	-1.76283782032875	-3.01903530031013	-2.4051917109837	-2.3976454724713	4.86332856983009	3.26259751272766	1.45170247853123
Dlx5	-0.000324477495335517	0.141673190048438	2.55565828752449	0.154315660115091	-0.0116716248735146	-0.600847665311577	0.0773043877953951	1.58819673333117	1.35544799950387	2.84301580143854	0.537141031140971	-1.61901496165396	0.704140876291147	0.776920497620013	0.615301505578761	1.99162562465473	-0.195016363963198	0.843916309825432	-0.231415918382252	0.263985404020941	1.32992851856862	-0.615774981612354	3.3962533632425
Dlx6	0.503226763871597	0.0647823646390632	-0.487534292464283	0.730447862359182	-1.16694431076867	2.23888613050626	-0.035550207758315	0.411768302609405	1.97306737070829	1.06560323158596	0.662499134994925	-2.6993317532004	0.10660558876784	-0.87193580922674	1.91330224252781	2.09076823620557	-0.174995740105435	-0.520281426044591	1.5586322559369	1.52431499260897	0.865318851765231	0.074880287504867	0.95971639230637
Dlx6os1	1.02910943293927	-0.804440445764223	1.42714728057467	0.87932720922854	0.569592246429917	0.450665379049755	-2.1008388713269	0.169939479559511	1.03586325171705	0.156477393869872	1.49054484522331	-0.84828099304719	-0.275502977430426	1.15290490843306	0.30475037794722	0.238421503287953	0.661861738951067	1.13570160106537	-0.118990200851627	1.03216540320032	0.399233590121181	-1.24452939554431	1.20863177131191
Dmap1	0.950369604959875	0.129346061917376	-0.564899466383307	1.57918904432367	-0.0523159967675382	-1.27316063526343	-0.256770434961305	-2.99509199356066	-0.908425057078147	-0.836190930685963	-2.11913628273558	1.43954436903572	0.168308194171852	2.77284025942293	-0.690718511588141	-1.89737987572515	-1.04054555036413	-0.927329647310043	-1.50558370596955	-2.1924062707264	1.21487985516102	2.12135471230306	-1.90981031086068
Dmd	3.23006483878315	-0.642655706157417	1.75489009226966	2.24392120317191	3.83834095392177	1.0443438706548	1.88003817200436	-3.88063616708775	-0.925088799226139	-0.060584670970746	-3.22645718980438	0.26900363385874	2.45734909629518	2.13417450906316	-0.354123346728142	-0.769519145507015	-0.41162768933663	-2.74846619147028	-3.14039320663432	1.34287227295127	4.05432083294191	1.77095298946911	2.70452231652382
Dmpk	-0.395247283795587	0.265111727146906	-0.270208491251477	0.197188388538588	-1.94349952247974	0.223488472869199	1.07065321835269	0.313494486832577	0.924597761611003	-0.196088701962099	0.418816525935418	-2.60279885756921	1.07229161105232	0.0255931278558173	-0.0696777956687621	2.13872459264473	0.0982764762221479	-1.03193331977403	-0.155845146040674	1.3701395109064	-0.0283411625668651	0.213072772580601	-0.410523622479802
Dmrt3	0.156932288061551	0.533567710834811	0.658899746786394	-0.0486459285375228	-0.0585363437961914	-1.31173286955489	-0.0797419491460583	-2.79447788573491	-1.3760194822855	-0.409245927048941	-2.14784344361573	1.52606372193568	0.916327889896677	2.08002661718356	1.58145942730765	0.803908864306406	1.93070704482103	-1.52517754910333	-3.14178426194387	3.88549112393601	3.12206600408206	-0.868309931973899	-0.358437522792872
Dmrta1	-1.58502140355758	-1.22625635682783	1.31638695216195	0.832311036402243	-0.973272671157947	0.639784384846421	1.76805482623502	-1.35270312288176	-0.707386148466155	0.447256849175659	-2.8713185364481	1.40475621482465	1.42838348127878	3.48548153392924	2.09908250989467	-0.216365573313769	2.73254721908172	-0.054189878744308	-4.1631077617674	2.80144530748614	3.90299519479397	-0.621554369859338	0.646454702712257
Dmrta2	0.0391889893312479	1.45641926117937	3.27794712849629	1.03326683354682	-0.770431346869721	-0.108309357488288	0.816732822668315	-3.25024703625633	0.639429973505285	-0.0137765542538929	-3.79822209984038	1.62507616436195	1.75720818816096	3.93006597003495	0.622794818163359	0.389930008795596	3.00619469333904	-0.394159206082352	-2.92155995559361	4.1139414799449	5.0539169962364	0.82037718707618	1.38875539867884
Dmrtb1	-1.0806495372105	0.119881279031787	-1.35154121580249	-0.00935028380401712	-0.685317219168199	-0.182262319564107	-0.11942609773163	1.44285642601163	0.757261808973815	-0.322136900413705	-0.57233038755315	0.247997210890258	0.104437436296114	-0.326546990369208	-0.466602657475726	-0.849484768587937	-0.816768923574804	-1.27246216796139	-0.334189967175065	1.60200101922311	0.263550612968301	0.842226493238316	-0.585741548422108
Dmtf1	0.75489092976786	0.491651251959765	1.4832295977959	-0.301128679272235	-0.987072698093253	-1.60558190074667	0.982673237506694	1.13982226365111	0.646919199181838	1.3068118190606	-1.27449366200624	0.213817514101957	2.68305116933349	1.20616944651855	1.67110853175246	1.22954729783657	-0.0412904650685038	-0.679177958370743	-0.78685815627396	0.940827317996901	1.71054622656337	-0.0472560432539208	0.929861201346553
Dmtn	-0.670293433648388	0.0759163475942398	1.69139571745384	0.912809114914766	1.21387278781094	1.0197278352734	-0.947092853065969	3.36286232172421	1.50947948968914	-0.836034912264942	2.7304288257029	-1.38311002288417	-0.371213917368693	-0.596569029158957	-0.279197825752878	1.58414031053398	-1.17334142861616	1.76414890992332	1.05230797444071	1.01294893606131	-0.468663631679666	-0.12341278681428	0.429604083447422
Dmwd	-0.26236248571605	0.242350909804248	-0.852668419708867	-0.395988222655251	-0.251549855297	0.937364588011464	-0.303218408199472	-1.61512598857713	-0.109638661049015	-1.12803933683011	0.518857601090845	-1.00734632164499	0.027908938450594	-1.50014917774756	1.05810998070039	-0.00442951504989446	0.438895830909029	1.73113981760425	-0.114051068211844	1.14547264403172	0.0636016794446869	1.47729403490855	-2.53322243516282
Dmxl1	-0.0991949625559063	-0.584253596595372	-0.115668219843733	-1.09980553609485	0.619702735107595	-0.219234520348409	0.0131901279054447	0.932863899473142	1.34092884016439	-0.533125065251743	0.549039462761409	1.08499264325404	2.16580923546462	1.04270012302209	-0.580967812199987	0.0801797429886441	-0.120833991373994	1.23101505866067	-0.754291773604409	0.68817470922584	0.691457745841441	-0.152559556564461	1.46235173026643
Dmxl2	-0.53604432171201	0.187562181159058	-0.952960497665229	-1.69877836322251	0.319810398306548	-1.18373689777379	-1.60039032405498	3.0698390639736	2.25844446780747	-0.695881066003659	3.34473693207875	-2.40995597297517	-2.61365316209811	-1.2776483103281	-0.711472641109181	2.57837630759982	0.013328485505626	1.82100455300941	3.33612531079503	0.84240072212469	-3.535939744151	-0.580054584576576	0.696037632917505
Dna2	-0.344664651726444	-0.359858614023982	-0.28803612833228	1.26313686751714	0.550469576343922	-2.26792256092368	0.872798122778824	-3.14697982388748	-2.14560812922082	0.28229985826872	-3.3229446868115	1.26309039922375	2.07752001479092	2.99923564163946	-0.95599504777708	0.0942856655565069	0.638363680708168	-1.53460354090469	-3.47775387348075	0.888693103946848	2.27707113743923	0.637908469569159	0.658438994806202
Dnaaf2	-1.24896107895138	1.53691668897798	1.76065366903112	2.59614251484336	2.67026400327016	2.26296795281586	2.94695578916211	-4.46487879008405	-1.69002674963355	1.05279000535982	-5.66093910409627	1.98526731686065	5.23888744234987	5.53801277882671	1.12605522731917	-2.18854842095853	0.36183306438276	-3.44256517233612	-5.30453658745719	1.21619410276187	6.67950453314585	4.13663800761441	2.23845424046003
Dnaaf3	-0.423764452132468	0.0410515127403385	-1.17820906957418	-0.128779912242501	0.0679727349713609	-1.41971261948359	1.65291463042406	-1.62550991970108	-1.79507768923333	0.710611082532373	-0.97941210697505	-0.222972009967043	0.183460967004858	-0.306111482749351	-0.175665976175606	1.21953758384146	0.357853995843397	-1.65467504889076	-1.68723110728674	-0.888688214357888	-0.0377905188120464	2.50177983024458	0.315892930636037
Dnah1	0.746517800348467	0.127064787644413	-0.917308700343364	-1.2655153280926	0.0185328604146088	-0.433856427283085	-1.3150772481609	1.82636769081352	0.964145961296024	0.0226943712933511	3.78460008932971	-0.980877419735517	-1.59658213430638	-1.103625751832	-0.520936468170352	1.48069398920324	-0.00263232896290567	1.86253390886306	2.72074504977413	-0.680106396557464	-1.58718010157176	-0.0950348849018808	-0.0336361752268053
Dnah7b	-0.480179463527748	0.0464290668311735	-0.302333887210091	-0.35700147213844	-0.949677977995437	-0.664711368572662	0.188872740908856	-1.83994561808767	-2.26111844824915	1.41693074614155	-1.15638491385224	-1.16986700153412	-0.114550973400278	-0.541026857478385	0.885710197218758	0.945336117955168	-0.702556706590367	-0.979357153858286	-1.8042135926336	-1.06124233931454	-1.16837593422885	-0.842391054357456	0.0234369358636346
Dnah8	-0.502227684231805	0.0593131366507918	-0.364303218654852	-0.474263460760017	-1.02414381530604	-0.73782002644231	-2.44048643645627	1.40922501583549	1.12993026540451	-1.37465680991484	2.38182830253421	1.12316654514105	1.07087635095035	-1.39115522174097	0.868923362203716	1.58966631270465	-0.805794618753296	0.412273973029067	2.60318862042101	0.339373061080111	-2.07156378202206	0.178609161539608	-0.129977484397146
Dnaic1	-0.423764452132468	0.0410515127403385	-1.17820906957418	-0.949992627725332	0.0679727349713609	0.40422251351957	0.809151104986644	0.661188054711609	-0.0898063823085427	-1.2539126540119	-0.162701623284041	0.856791756755506	0.183460967004858	0.493953389034158	-0.175665976175606	-1.46717814489317	-0.544302366678947	0.0339046501801334	-0.0126898763267998	-0.0577997424746171	1.49690543784529	0.338192928192833	1.10068638548187
Dnaja1	-1.48785313383329	0.836485084119735	0.60960501934628	-1.49052719243814	0.78759699022632	-0.239810151022325	-1.52782435415715	1.85094946884985	2.68652429370527	0.249524389120509	1.68309312951433	-1.26690904301973	0.766848331141082	-0.36237142719725	1.07027565044101	0.722403404139029	-0.107065343119342	0.338305906349205	1.51968345273169	0.336018277558956	1.79988424328638	1.37168905082869	1.45148927931872
Dnaja2	0.590427336697046	0.948607823456605	0.922114694600009	0.461808316181299	0.718453601869511	0.0249675312163985	0.937754506465839	-2.267495737404	-0.967526387298507	0.97176048296401	-2.92703772101267	2.32132093853028	3.06899493924755	3.39937794985241	0.874688909533372	0.487235568990301	0.89407043804625	-1.50005097624314	-2.74487251081072	0.330863244330844	4.76670656035443	2.66828842699326	1.25404557132185
Dnaja3	-1.16884420580727	0.770295847138536	1.83406214507786	1.48734639699634	0.96488927248039	0.65523220685423	0.016650537862271	-1.43402873485588	0.252404227016517	1.19855614190811	-1.39533449717677	2.04275821010686	1.3481400577095	3.97761855154704	1.44412129146118	-0.628278734970246	1.24752613618686	-0.805945497824574	-2.23535485833456	3.06236260165525	2.99432321062072	1.00316294350099	0.68754964785492
Dnajb1	-1.93094553062746	0.41445983171967	0.00907822740363853	-1.27662685765888	0.690836406147278	-0.131608629362544	0.527480704135331	-2.22713593786355	-0.551609908947408	-0.239085051538048	-1.451913608722	1.23200743203208	1.63808230308553	2.3754602591981	0.363372196200347	-0.516936524133143	-0.605822370291435	-1.72746181172032	-1.97551543965084	-0.0454417604621384	2.81487180942085	3.37790316136816	0.783407925869211
Dnajb11	-1.03240488770237	1.31230820972651	1.81631292969724	1.70459801043686	0.399309254267464	0.677760207864972	-1.51882632323578	-1.11601580694511	0.362435082788128	1.46181274709144	-0.702542148182724	0.699408263963566	2.06377594019055	3.94174131050416	1.29955356790953	-0.955161341310509	0.471195905520408	-1.40817580314756	-1.02512488500304	0.907879478557282	2.29645984780909	1.94449085009373	1.00500505379378
Dnajb12	-0.832588894967127	-0.361157104976139	-0.0758606505998549	0.066701354998369	-1.59384274976285	1.59515509024314	1.98798512839728	-1.43578874706118	-1.65277154586621	0.476524290927138	-2.74300887769306	-0.236480152308995	3.60762723832158	3.31639462434783	1.10372712722141	-1.419645333766	0.0873317842394722	-1.15586524446871	-2.20626995327114	0.795175693954768	1.72684924004352	-0.109125788850407	0.13105780256048
Dnajb14	0.460904123915398	0.341358005238253	-1.64320945859305	0.0343929945370684	-0.871619412956499	0.362562092638665	-0.632782808149473	-1.37820293590329	-1.44311635352835	-0.891290149317587	-1.53196205882297	-0.0540557765950166	-0.0112651168363	0.614934334554454	1.52109547005478	0.443282527744981	-0.119859748760311	-1.89649377231031	-2.01173441005066	-0.638810319023327	1.3920850971531	0.149511025439258	2.07205531074262
Dnajb2	-1.79674950892969	0.293660320913446	-0.183199332390616	-1.82075172232213	-2.60297286136844	-0.162113539660473	-1.03986230582336	1.37600463821749	1.947661669547	0.591504506460575	-0.38225671119718	1.30596213312635	-0.995634294173571	-0.779521114296198	-1.13180536658906	-0.0308824276150963	0.0480782469996709	0.474543322874129	1.91343352286507	-1.01927499658529	-0.561557264475743	-0.0285300796543737	-1.81149654431757
Dnajb3	-0.115634046171592	0.237039469580985	1.59459045523933	0.689358038426098	-0.977644125061699	-0.650839588418059	-0.169269102493119	0.116290744926837	1.43710741281691	1.65225350284732	-0.815896786166885	0.352902825406506	0.149446750882797	1.23959898850439	0.114829466574442	2.2363356381577	1.14370157235346	1.06236780939096	-0.11938384829588	1.22157298342949	0.051928940456578	-0.445416148738454	0.838722069689177
Dnajb4	-0.492694660367547	0.4202413616969	-0.179200636237095	-0.992268308200306	-0.0847886890170656	-0.489623950169461	-1.42639485114413	-0.445006253251101	1.55860345839728	1.9772949133394	-0.598910894659473	-1.70412442358982	1.97937979766566	0.741253828186671	0.325159620075604	-0.158051730504579	1.37033375176777	-0.250638854925791	-0.929978644660251	0.0327707689566919	1.17590719004063	0.462660510250781	0.460092316923775
Dnajb5	0.1079124724991	-0.640975451126917	-0.407961233049398	-1.09333065350023	-0.480870107634526	-0.353759660864283	-2.30929284680986	1.32186729392576	2.98831168535775	-0.464892086266225	2.00403834428388	-2.32175202983798	-0.777266075688043	-0.866869642372082	-0.473013147006574	1.47097490239105	0.0865210247420555	3.26126155860812	3.64095476380253	0.216316324862961	-1.92325442773133	0.553174951151997	-0.0905846664474823
Dnajb6	0.424698745552755	1.26392199188631	0.878202067803733	-0.71687254749762	-0.0544857904537429	0.651768252047519	-0.790978987106953	1.76427720788463	1.22704583118954	0.59668355032646	0.509544401487412	1.59940962119944	-0.453436239590926	0.642893408235002	0.893569782236537	-0.444990643179762	0.674653843743379	0.925256533464091	0.823530826814152	0.360626636997363	0.557984316461416	1.90583402725424	-0.319455985054226
Dnajb9	-1.00149137680341	0.286254319204143	-0.163742751697825	-0.324817096116445	0.875223438786704	-1.11391770309699	0.881810313840364	-0.777145318242139	0.67029765480507	-0.088600856878595	0.84284985828378	-0.622109627340065	1.17789876377964	1.39844703143649	0.989733399165999	0.474279957414624	0.164586381952343	-0.966786095174014	0.586891278506727	2.15905982341202	-0.204683911141117	-0.214211877218192	1.28656315002123
Dnajc1	1.3292028127363	-0.760229242579839	1.58260766576373	1.78815694481212	0.0610379424920871	0.0111200117428889	3.51190722447968	-5.9327204592598	-5.1404328311051	1.02778012376185	-8.02270272464502	3.03610070124536	3.71500356477242	5.59479775277466	-0.488414544030707	-2.97841112657256	0.392919856871722	-5.76610028863502	-6.99188921765222	1.26856751741014	6.72524289726975	2.52741670165234	1.1940945974616
Dnajc10	-0.0997771181868864	1.47447893996197	1.24227032652826	0.312356979932979	0.0391323909300183	-2.2080660608232	1.48870593875616	-2.19564169075063	-0.618980387509181	1.87140533262796	-3.64061728933045	1.54761790179953	1.64004814242052	0.936199105145745	-0.156970089855719	-1.20276335963091	-0.043844625692693	-2.42383531918374	-3.57259207235477	0.358617108821236	3.24782047311617	1.39379564372279	0.0534562399157549
Dnajc11	-0.397113945746108	-1.04597997455429	-1.01447619266805	-0.957396372955984	1.10629233239116	-1.30173312611693	-0.138548578906152	-0.966985924985431	0.32946163558285	1.30643165898698	-2.08672704784115	-0.600633778040231	2.41798896758027	1.94112149436122	-0.428757683243207	-0.0512311992097387	1.17164211716825	-0.0958982008481438	-1.74210366408039	2.27493617276861	3.06085860136599	1.1736701164434	0.622742525510946
Dnajc12	-1.33848378603889	0.174696710272008	0.0839094183826683	0.766247802894716	-0.451917581671898	0.648324320572919	0.636978393688252	0.634589765167823	0.500643998366206	1.27379304770342	0.275156106969755	-0.292389546080683	0.485081150682367	-0.815775680656495	-0.701582346300758	1.35301016260286	0.528528499030117	-0.132755411774995	0.186511605250544	0.922859766264652	0.670679029279658	-0.557087218131499	-1.13518941925636
Dnajc13	0.594655260334249	-1.29375641941627	1.16773657790851	-0.632651687889517	1.11516311278733	-0.376689356315062	0.54397182856244	-2.20353221922777	-0.0515974176502014	2.32615163685238	-1.66932483426833	1.1594102381752	1.14272904545525	2.35662141450633	1.49409799989611	0.170893238032515	0.692868676684212	-0.892189928598474	-0.854642226850793	-0.546953499824114	1.554474535874	0.105658164255225	1.85411188925214
Dnajc14	-1.47851366003661	0.688090532609171	0.0294294652003942	-0.763815024111136	0.304355604504971	0.559862543424133	-0.0276024109149813	0.947100406931292	1.80361647798791	1.02929946964034	0.526911617281326	0.835700860467732	2.19265768866388	0.30587458929529	-0.421537677038195	0.671358547177824	-0.85269821735468	1.81076515335115	1.82779867256135	-0.684543337609847	0.878145285315635	-0.0929044707079098	1.84221057491049
Dnajc15	0.920667534560148	-0.402497841347634	-1.1125629808747	-0.472196761086561	0.0239120478131904	-0.927384971727066	0.222283755653669	-3.74982846888619	-0.106741359788596	0.406550166569154	-3.8634969123086	0.241884151074877	2.42306137960403	0.603858240491169	1.45172856328075	-0.324738512131308	0.302876397418199	-1.04858376229906	-3.16174817353184	0.37289028163708	2.30081094286492	0.553193675367332	1.93156371644067
Dnajc16	-0.33644787365569	0.143474920912383	2.16236003026213	1.04088001320761	1.00795110510174	-1.22205788889019	-0.860026557232265	0.762965953361485	1.27319529771153	-0.793796285845999	0.960747611332634	0.553446783912486	0.493160658682422	0.663937293897746	0.452763909713372	-0.383855391821871	-1.77993720970951	-0.884142902377617	-0.0678468505192658	-2.36612743850384	0.250282519972179	-0.975655351791574	-0.498606163180983
Dnajc17	-0.570114972828267	0.87879805270136	1.529777868665	-0.500658783785774	0.04357077984611	0.259220265854319	1.28601691432692	-1.14660552515807	0.465873888569289	0.872784372411766	-1.13364309029805	0.584182746869186	2.01471674688028	1.65388556010266	-0.0300104197290187	0.714078695457992	1.42123665656865	-0.493884134827774	-1.47605942679416	0.812487306409962	1.33062248444973	0.290476747895095	0.934745865307529
Dnajc18	-1.01221615299024	-0.601218613966851	1.54002985909551	-0.143996603180937	-1.41138809553184	-0.147118042670789	-0.297590003945166	-1.86719469512895	1.58976640425467	0.105657815296781	-0.822629827203218	0.207857974126443	2.27296428653109	0.0132829386711879	-0.491067763394231	0.171657869243703	-0.638105095168641	-0.221998621446564	-0.0876464798898153	0.620301218932726	1.47039841754107	-0.337991557945902	1.53541189120568
Dnajc19	0.726172275975602	0.960933254873602	1.23497163452515	1.60166435209954	0.560083137088543	-1.35000445812084	0.530843231247626	-3.0561551295241	-2.18104574895358	1.11573168195153	-4.03087112633327	1.70076900836697	4.14733266368547	3.9580915864303	-0.765700037552181	-0.414554379444864	-0.0899258299800865	-2.77958176905579	-3.07236658339963	0.204637028774723	4.82467772812761	0.690670684715109	1.97390411332467
Dnajc2	0.132612122288159	1.06333590575974	2.54069107371915	1.18978733996241	0.457366574403349	-0.0156269989670813	1.49571122343833	-3.16814865125815	-2.35542974935482	2.29415678731078	-4.06266419579419	2.44585272041706	3.99229112205598	4.88464295985272	0.361539975540741	-1.29802479317298	0.239011865921939	-2.80037577361416	-4.41146534221214	2.01072402742756	6.05161537647471	3.08844639304721	1.50247783138272
Dnajc21	-0.729381769730253	1.0942429666338	-0.574965695927137	0.988822226501756	-1.06866455368441	0.363597661086762	1.03461492894003	-1.67861977440814	-0.797449007857907	0.768946264448841	-2.3807487020185	0.725221154578724	3.99947112011797	3.91143528964555	0.182143227745912	-0.124016698069622	1.48174654433795	-3.157419249461	-1.87155097809414	0.80238143192097	2.82344700373376	1.4978014826695	0.713190152932869
Dnajc24	-0.711241221125124	-0.170050233113463	0.352765297416675	-0.383910975817498	-0.976073067996027	0.223282465527236	2.64522499480541	-2.03589625106302	-0.740404795563277	-0.189609495469162	-3.04435834870362	2.75712883775534	3.70780366555539	3.46902903020118	1.04565509938374	-1.7514882054409	0.43658471502626	-3.09647609008532	-4.86579597745509	1.76828111490016	4.49493858965212	1.90673639476466	1.58725435413355
Dnajc25	-0.0772800118827739	0.326570030366382	2.14033681811404	0.195144009711205	1.09902398933983	2.46954650286561	1.55503446763467	-3.08363163861076	-0.4346383465939	1.33731322009636	-1.97514110488601	1.51009294530413	1.85722194269539	3.67341848453494	-0.263040875818071	-0.705220909276105	1.31132850080834	-1.46606854888073	-1.88437356776585	0.105605297030995	3.62565672845328	2.53909995503303	1.72482555544596
Dnajc27	0.183990777893639	0.276508904560742	0.00356914388071094	0.951675247701037	-0.111909892003707	-1.34626466100266	2.19961794257053	-2.5901436311822	-0.546842154737008	1.19303832672145	-1.67376884617497	0.732766950160727	1.41447354029123	2.59218550144591	-0.112661879307851	-1.17556792142331	-0.0615520237736087	-2.16773073895945	-2.91779701659513	0.514775462755335	1.98861177651267	-0.381040298946825	-0.321245952553783
Dnajc28	-1.52135326515246	-0.786622256324789	-0.988393214194495	0.0709000075833951	-1.63190302691093	-0.975571705377959	0.632313885093038	1.80656180670088	1.48583257873732	-0.392373844226662	0.993881978936303	-1.04118282206923	1.20856068665898	-0.0536029372531319	0.138677702552007	-1.1563971432705	-0.740039935835219	-1.41364570172889	0.650559740587439	-0.47900220679878	0.133381355995774	0.714228583414272	0.266193326506069
Dnajc3	0.275239112591436	1.10974650446549	1.25814069975312	1.89336897572949	1.05841787170482	1.89530849184024	1.3069517169978	-1.44318828364358	0.905432712192225	2.47783758750214	-1.27159980783487	1.58045369752214	3.54929906937456	3.67532380347708	0.672108711620304	1.16412542649287	1.38712010214737	-1.96780068131599	-1.07584565704738	1.91419827807163	4.47200679813846	1.87869907994088	2.01964826296371
Dnajc30	-0.0569616179310283	-0.486083854437381	-1.20968799260014	0.835562653347738	1.15366452876438	0.397408081726904	-2.140940975521	-0.559660225883297	1.85307882815586	-1.34707418060518	0.668083811554164	-1.65252402324535	-0.366270245104412	-0.805669453756	0.657710711702041	2.65280480876323	0.696864819817971	2.86952004007155	0.301804968347416	0.164405729256155	-1.04369068985694	0.731303881237313	0.839224005812832
Dnajc4	0.0818714279363059	-0.722514763054216	-0.565223232631451	-0.909504650491694	-0.374111170661824	0.173094821437228	-1.46753923859911	-1.24028308877263	-1.386502494398	-1.25680464884224	-0.416375209629082	-1.1961154194545	0.39875281851621	0.082250420144457	2.70171336273942	-1.7252441501729	-0.99806145446568	0.739523853712691	-0.00929882293325732	0.206651625131983	0.203139146299303	-0.0267216656229593	0.810879721110204
Dnajc5	-1.62652917560761	0.582188115570078	-1.50301862661887	-0.525458775192682	1.71531891501775	-0.506202460273659	0.497386728513649	-0.150406571919028	1.67790982675304	2.16271221258874	1.16938028074105	-2.32281593174533	-0.411293825983534	-0.575157205824888	-1.37942142125735	0.883994607713764	0.427032608485995	1.68925484959251	0.806793129464114	0.398313674156491	-1.12492506167057	-0.464308153800128	0.338419177890682
Dnajc6	-0.912968023291654	0.0942019554632256	0.286759146684503	-0.469167155939323	-0.746812457625822	-0.913733686258137	-3.02779514129767	4.00329016785082	2.46702893845894	-0.568718756655543	3.27983327477495	-1.67766527607516	-1.67830606563166	-1.80196233925679	-0.379738191789791	2.57287921619047	-1.58096644384171	1.43826244685836	5.82057207719857	0.186697718701258	-2.63375832616544	-1.31679965511482	1.12449696937566
Dnajc7	-0.189355153139257	1.0812257035746	-1.17346422586067	0.154641951770136	-1.43647837367889	-0.119757716294096	-0.60254173385884	-1.60919498193827	1.47706269479656	1.84111554569658	-1.93543118167703	0.951787785460793	-0.11386500561831	1.14918526087585	-0.0614623763384426	-0.772997709387212	-0.750038539654038	-1.56989080921062	-1.83048380725999	-0.570225655007603	1.37547281768968	2.10614546749223	-0.0343491664967744
Dnajc8	0.675137128937994	1.01782470028046	-0.2340384871371	0.764626987947507	0.533256858770269	-0.369325620359423	1.34338923453126	-3.76152316986731	-1.36308734330411	1.81108264303828	-5.42122329802489	3.10921920054329	3.32860948419673	4.04858438403963	0.629231323155421	-0.907524947459489	1.04498115675471	-2.6538545266748	-5.08710309295522	0.320443363107338	4.37967251933363	1.40800701867837	1.82498570395964
Dnajc9	0.632195075416666	-0.725934973541481	1.80745917997545	2.17190786778844	1.34527752173122	0.542200808745721	6.69538456188255	-9.50663971891411	-5.51794208193959	3.61997347529202	-11.7102441653734	4.66026988604786	6.57242399714871	8.45685387407719	0.199203924719561	-2.40571585038376	1.15823703648363	-7.0465692349544	-12.0450036651044	2.18438559173458	9.11550135320177	2.58926604883252	1.89664179323547
Dnal1	-0.782105238355712	0.384988910348957	0.0389540653793633	-0.488433395110128	0.707557478151263	0.171862571799223	-0.446658363918277	2.19514102217145	0.713867615985066	-0.341501792031193	1.33263484038694	-0.167649405769974	-1.13814883065881	0.0429499818825616	-1.22750854455509	1.15521264283034	2.45047525573519	0.211494665063944	1.23693320539276	1.72430104244941	1.11233701939833	-0.851254732461673	0.122868415249091
Dnal4	-0.261854362378662	1.15373582253017	-0.603734739387197	-0.737692038985867	-0.785036747887106	0.885220555205436	-0.0699745551354674	0.122007586702947	1.5466928792806	-0.0792424252629718	0.462628223588511	0.675258247023948	-1.02848728395526	-0.708360068993447	-1.31200302531165	1.46973649577864	-1.40901096129039	0.532635655849941	2.17686304230492	-1.54423046621381	-1.32205483159674	0.542129063150841	0.21134367821117
Dnase1l2	-0.762112669320424	0.0741252921577164	-0.855840889603787	-0.00105911793536091	-0.97725128582027	-0.596216767687241	1.01829551155453	-0.456512770630232	-0.300215718551106	0.457056785368762	0.55203768261657	0.417323187478735	-0.643975723533213	-0.248176933775832	-0.316401913037801	-0.0262984376759514	-0.6477927694884	0.846193391238268	1.39218166041772	1.32079500998375	-0.855444740546788	-1.19707017206897	-0.473153765985782
Dnase2a	1.39173908391438	0.21855463782804	-0.96514922281519	-0.201204483199448	-1.96172333047766	-0.132612559048398	0.65505421580541	-3.60357957838615	-0.967303873630317	0.506539581571689	-2.07441006553136	-0.308686204778599	1.39159972323585	-0.630109832055773	0.148093014245652	0.0813437906245041	-0.643446108855304	-1.6780896418306	-1.7694836085015	-0.035909563470904	1.05440902036548	-1.49617784906537	-0.658165561319281
Dnd1	-0.348124253613647	0.0391849054006782	2.26017372429637	-0.700184206557475	1.32042934365297	1.71787005338815	-0.219149702864574	-1.33974209181058	-0.30478776100275	1.02881073585623	0.148515768015934	0.789549394907879	1.41968476462901	0.883965365799254	0.959467504369697	-0.350254367391814	-0.336649829715434	-0.590878754752703	-0.623848977131411	1.16729519288324	1.32035196307457	-0.61446029830362	-0.124194545031405
Dner	-1.83946378116334	0.217526672861374	-1.92250793180776	-3.51919520198623	-0.85292885530365	-0.631022041779822	-8.48302448514286	12.2465300705503	8.17903627211069	-4.93640998903341	14.4608758885736	-8.0656667381547	-5.44558053051077	-6.57414384924503	-0.963753976653673	4.79799632182454	-1.52957604707745	6.65475587208001	15.3503557944424	-2.67007028802732	-9.91362558724984	-3.10593054426329	-1.33615896382816
Dnhd1	-0.367150301025207	0.0354614145162088	-1.08452737117767	-0.75266145931171	1.242333967633	-1.31386308562472	-1.20374927838811	-1.38691618484904	-0.346322041225927	-0.100093205791754	-0.780545297350029	-1.44164261090587	-0.308830929666101	-1.76418058040253	-0.152073172489829	-1.35779540853826	-0.364668061280141	-0.619833364632949	-0.657554506422282	-0.694425589013546	-1.21881064293332	-0.644625616765691	-1.03936739554154
Dnlz	-0.3952815604296	0.823600797330271	0.492421859822732	-0.556460983683823	-0.377957964206598	-0.993284465896357	0.906845074312271	-2.37826163771255	-0.628372721185203	-0.209103090527537	-2.56603783970714	1.31547991864113	2.34433916620873	2.92890874698605	-0.0660165300932238	-2.4676538808565	1.93319698616012	-2.48601184465924	-2.20124387392883	1.56211543842122	1.00849830860031	1.00383187256736	0.962292542313627
Dnm1	-0.0440180434120277	0.110588499496675	0.581821473699473	-1.39853681281187	-1.63549261129555	-0.652668280755317	-2.86560344856416	1.65734103380409	1.1335229362854	-0.852111625989694	2.54127359734222	-4.18054264965566	-2.1024959546142	-1.66526343620249	-0.450306472130851	1.9772223943086	-1.27922247612286	0.371202141302623	2.34305245171788	-0.279843792021897	-1.82925461761418	0.128826853012764	-2.38211856001134
Dnm1l	0.185567444302799	-0.269633299261588	1.26689411581672	-0.482701562042823	1.33324309291999	1.20294004168476	-0.199747513060753	0.363521432511867	1.25928383412434	-0.154156389597434	-0.765772221113824	-0.325394588356115	0.830355807469094	2.47929168137873	1.02335859498245	0.670139755369235	1.3755225472201	-1.19531874172137	-0.586457927222826	0.1639841302281	1.64791807524401	2.25997846827742	1.35843302143926
Dnm2	-1.62752640852604	0.819728076446709	-1.37102744253846	1.11130175136661	1.45561491083144	0.0741447416077487	-0.449389060963205	-0.553096301260649	1.34484612861412	-0.14704231199933	1.66301333344033	-0.276046151042343	-1.36105008878921	1.37853993033456	-1.18050355113447	0.576994622103181	-0.479074817510648	1.30685954938485	0.295251018320446	-0.423373664618833	0.207706078936811	1.89778687051075	2.0511577280867
Dnm3	-0.446364509556745	0.0537001628774178	-0.227744404207728	-0.265822977847084	-0.0581884583189925	-0.592292903992514	-2.02795846200065	1.81280781976594	0.981881942148537	-1.29105456025879	2.76843423976405	-2.15616004376818	-0.768092780968354	-1.97719330111706	-0.185903365363918	1.03336445889289	-1.51471970711525	-0.138030891856993	0.613813874448314	-0.197868109709291	-2.49903522549613	-0.788593290309832	-1.35057375403722
Dnmbp	-0.31044833142276	0.0298725611661125	0.197849294332592	-0.525177896934222	-1.37818076776881	0.956698528675357	0.397849577505874	-1.11553017211252	1.36412376359266	1.21685868828405	-0.551464351443973	-0.48087742204914	0.0235840500348573	-0.664156012430295	0.991060779942234	-0.180490545630698	0.911260274064956	-0.399345952395498	-1.4248597746093	-1.45219697550437	0.0972460056493754	0.56518434042466	-0.793990839952153
Dnmt1	0.541295954412006	-1.686400915809	1.37053917367662	1.90646973199596	1.13974530601084	-1.87807270092463	2.40291531623066	-5.61430979882402	-2.06253461133987	2.29340005477528	-6.17755631170283	0.191125761704487	2.58434487352055	6.60211146802912	0.694116268693554	-0.393976419920169	-0.156068461220364	-4.53841263431664	-7.18444902183058	0.500868414136042	4.88720018822323	2.85653012495125	0.486424086093207
Dnmt3a	0.801297080447921	0.989745886652241	1.15783091066169	0.815457136510295	-0.26167127325491	-0.696556266346555	1.18825415199635	-0.215380710965518	-0.1865667463882	-0.30665627455931	-0.566199137196883	1.66796899261364	1.53662057596161	2.85074858506151	0.86201454839962	-1.05629694155028	1.91794075521951	0.375444261598728	0.969684228884212	2.82349334236817	2.03109641069143	0.607248976185093	0.460205617667199
Dnmt3b	-0.562549732347048	0.304638090062009	-0.599945550947159	-0.338782933023595	1.80302012321606	0.474568985167233	0.644466605866566	-0.711092290114485	-0.162330833401404	-0.553539536114405	-1.66356558578545	1.80111818769984	0.363749723620554	-0.251845263398949	-0.184899285211854	0.250049533052983	-1.01842496151485	-0.226073915535247	-1.90401051360447	1.09435263175255	1.01106708036408	-0.532516611941409	0.75954991477953
Dnpep	0.854890389971711	1.3495809267414	0.304959433534352	-0.0893633460853963	-1.64378974122459	-0.145939061780565	-3.19925660713692	2.17563846484667	3.35319003337776	-1.34445318324377	3.87531462375211	0.286829384004605	-0.831923425759582	-0.868345219698376	0.535029406986071	0.58367283118099	-1.81307261578839	0.666265092089441	2.53062244922072	0.234809214457251	-2.51829413030213	0.8932785612546	-2.02670437572036
Dnph1	0.0391990966841236	-0.75053060793771	1.2976538635322	0.882255888692779	0.690433163878953	-2.55198884200699	5.02598288324612	-6.83082298785438	-2.91189153466314	1.88461285150695	-6.06355421915638	2.2966925401684	4.18539214785243	2.97580318972836	-0.739477299018005	-2.20475365819752	0.703106295466684	-4.58161938653743	-7.4828506337572	2.13630550149191	6.60438828637015	2.33101348399898	3.28124425438624
Dnttip1	-0.183439477008882	1.08866218764702	-0.253653225420697	0.457340772572301	0.130468173176334	0.329453243599754	-0.348259943328911	-0.652085082988573	1.04390481478037	0.799191750411804	-0.195106476178975	0.310243393074228	2.21181579431365	-1.30882786253862	1.74607464617577	0.0447708318454981	0.688266973801381	0.985652455828351	0.407963153544416	-0.0649660233627837	0.239163526534544	-0.5076766366409	-0.224271085827021
Dnttip2	-0.270135078689607	2.23310249578631	0.0758961662600172	2.24977494157224	0.706580698402137	2.12293199273353	2.19840572943938	-3.53092431286365	-0.883065788316698	-0.0186811252211455	-3.83025273672038	1.89633243020677	4.77142204122338	5.78804345596337	0.469524572164031	-2.55912824886398	1.22480890837695	-3.14743397508143	-3.95821867150916	2.39892537455785	5.83041500175642	2.88193361817867	0.847075247567617
Doc2a	-1.11831189540333	0.121519302150799	-1.43866482039648	1.24559986261034	-0.836793439507833	-0.32553912632738	1.92873800707795	-2.80377536986326	-2.10679730731551	0.127890405577032	-2.15904482848365	0.977828707624561	2.60178834778512	1.35753254575081	-0.497372865895164	-0.973687787791332	-0.932894422894456	-1.39560459948063	-2.43665642684449	-0.55272482784701	1.30188973398611	0.722213843758944	-0.778728068877275
Doc2g	-0.199617889738105	0.127064787644413	0.837291765978048	-0.329996184596773	1.95705399965995	-0.433856427283085	0.589929017970687	-0.770230542345783	0.964145961296024	-1.09942477480035	0.0672201489837847	-0.309916003099985	1.48776852432938	0.71680683857938	-0.520936468170352	-1.07104501379474	-0.515988099481544	-0.53815791590094	-0.137080326782617	1.21296491375546	-1.15247178320767	0.634215188164384	-0.0336361752268053
Dock1	-0.215686615339933	0.397317006777021	1.07541858719562	0.305856689774209	-0.222278916755547	-0.815508833826566	0.793995685411829	-1.78684052347627	-0.333278799622104	2.35141181012339	-2.6470986036089	1.07581468645284	1.16584929467879	2.98370386350523	0.541672866884931	-0.746853746237868	0.838604051433501	0.147437481661528	-3.12340462857586	0.5190990012825	3.30917782908104	0.462980983445354	1.93918040009777
Dock11	-0.214853698678874	0.361572584868516	-0.337332077703836	-0.777796681684739	0.401546401405074	0.795724342738812	0.79254749890489	0.939816994921374	0.583835021388464	-0.0143706581381186	0.227707647072236	0.101826505805044	-0.04390534916278	1.44137324623449	1.43424515073289	-0.0797465552639458	1.86138247663425	-0.047443752754258	-0.178700445727488	-0.572875822187242	0.398009161085657	-0.863778881190041	0.39047125068101
Dock3	-1.19887608420621	0.137969153374005	0.0573767781155832	0.751942834830788	1.15574956424305	0.858002981066819	-0.548613655617872	-0.69455952251923	0.711847847728148	-0.174397408057473	0.674914288198045	-0.151424524240189	-0.174478707996523	-0.0462185586758527	-0.568008911816201	0.700640299811213	-0.227894046360124	0.146750816897718	0.974804111397629	1.347218005798	0.0797930961624229	0.470253559714409	-0.34990426510093
Dock4	-0.930868073942027	0.0907765721000031	-1.10709794213233	-1.04910824452022	-0.215605968210807	-0.941155775385122	-0.847167714381582	1.44002393300541	1.32019548433863	0.0569228909556845	1.61565230821152	-1.72570134980063	-1.1895881342648	-0.233770242617605	-0.386657336947881	2.53499170196069	-1.59475005008498	0.293800842864987	1.88960364303226	-0.399669839524847	-1.65371500665167	-1.32969622988244	0.0371592716366116
Dock5	0.530394883900511	0.0520245412173509	-1.3369552487043	-1.28470600415606	-0.350972463032555	-0.805802586859766	0.386864611304382	-1.36351231592836	-0.423927442728079	-1.42283700368753	-0.596112107215884	-1.03164808412926	0.306468116682681	1.36819767353787	-0.222602014640986	0.706992967855396	-0.844929352216005	-0.387025629145623	-0.436314804374821	0.249328977769442	0.538156057188372	-0.941161522012694	-2.31277446085779
Dock6	-0.930868073942027	0.0907765721000031	1.61448726746257	0.0420574891676351	-0.780438578999421	0.271134955234048	0.271492338108565	-0.583866894849982	0.189368196557927	-0.596123139526889	-2.72373444246675	-0.934881667270138	-0.159884572652134	1.36026015753729	0.668413993791134	-1.63031357959841	0.801975578774288	-0.827522017727486	-2.55881386770682	0.152337141908079	1.40087169148643	-1.32969622988244	0.0371592716366116
Dock7	-0.042149966809289	0.834300966336001	0.942583284936547	-0.13266898009708	-1.38042833378768	0.3688525435343	0.448878297226387	1.48307615085176	1.43323287863999	-0.271089788036417	1.77553157785467	-0.623728785985059	0.668628259988827	1.90953653409461	1.57493335325385	0.1029292522666	1.66738336203297	1.85165686929203	2.30438861903264	1.69057448443434	-0.612017342142096	0.315507731986057	0.320691719860729
Dock9	-0.423764452132468	0.0410515127403385	-0.155000661147799	-0.128779912242501	1.76789564747142	0.40422251351957	-0.0346124204507754	0.661188054711609	-0.0898063823085427	-1.2539126540119	1.47071934409798	-0.222972009967043	0.183460967004858	-0.306111482749351	-0.175665976175606	1.21953758384146	-1.44645872920129	1.72248434925103	1.66185135463314	3.26575414505847	1.49690543784529	-0.743600522833038	0.315892930636037
Dohh	-0.279140176818336	0.287241834032061	1.26063727237266	-0.522414872261633	-0.625639456645055	0.262398046419085	0.675364770877404	-0.969848047575432	-0.174783438241352	1.02203831030766	-2.5978222177764	0.617671835377075	1.68355043003858	1.3061143487757	1.11369324291045	0.631952323862168	0.729094572854867	0.315572970168566	-0.598250883696255	1.22142501075881	1.12112593915853	-0.488122331589419	0.976708353479556
Dok1	1.31474213282421	0.158245768997424	0.881370997724969	-2.19325862228632	-0.554116022504511	0.0533681686427574	1.16861331098909	-1.9388779533574	-0.697146567835389	0.60146675775315	-1.83926190937214	1.29752957968343	1.78070268938796	1.62274415704311	-0.631034522303289	-1.02656752915865	1.34112405428642	-1.51401759320971	-2.45117670939942	0.494200364031749	2.17332505492973	-0.391886907840893	0.46831439054843
Dok3	-0.87465279723149	0.0852564031432316	0.376824249088132	1.9059109228289	-0.0633091766237601	-0.832942625152223	-1.03711669108812	-0.891924002704546	1.20469040195047	-0.492962061105927	-0.956494472893998	-0.241908230938915	0.0442519608784003	-0.603703599628489	-0.363274176611768	-0.925427164780625	1.58780886330179	1.04380278751913	-0.754622851799753	2.03463449005715	0.698527691587114	-0.411786703552663	-0.838945310956586
Dok4	-0.663468595779978	-0.64576232219447	-1.54864221686116	-1.31126618701049	-0.144868478773953	0.47363367402482	-4.902527462229	3.21681383519435	4.06467296759278	-0.790635338478633	4.59687628696137	-4.59761270245549	-3.4973093136184	-3.26440664573397	1.58574053179604	0.204430877901019	2.78337371967525	7.06717588800179	4.8364509742695	-0.538272659858328	-4.96247849713988	-2.53420106801246	0.537015645296769
Dok5	-0.51745800639089	0.0558472565242647	0.520091544708829	0.217359720607387	0.455387137298365	0.0449949347775407	-1.0332407866395	2.71968466828196	1.85576777508408	-1.39617204810723	2.33897123194965	-0.968277393752521	-1.02494656765195	-0.711032449508509	-0.215183125603238	3.14183290605274	-0.0227486963118802	1.88497774326407	1.07964144015193	0.298694079154635	-0.765228389669579	-0.910696424205658	1.9123979357355
Dolk	-1.55677190679337	0.397456048296639	-1.1314038551751	0.709639814368476	-0.27415202269433	-0.416276256162732	-0.5884673422712	-3.00102617759366	0.570964565484266	0.770025108866905	-1.54979356653081	0.405356615098552	1.90160955087862	1.13579733609416	2.01762917134354	-0.361269777366594	0.901114876253458	-0.682597251515468	-1.36787311483297	-0.948573956313601	1.66895738517792	1.34828293459366	0.584419078046696
Dolpp1	-0.97604773482468	-0.371982738457578	-1.4454706829113	0.532220551822577	-1.48953739919707	-0.688594968226716	-0.95148229974096	-0.884545018402453	-0.605524493720188	-0.0928803451628049	-0.0749051497148615	-0.815321792216318	-1.10745634189739	-0.893160888868663	-1.04992198009026	-0.0629033063646724	1.45112470051935	-0.351609105217277	-0.53332318217971	-1.55542084098193	-1.25020184922362	0.017643877371224	0.291578250339839
Donson	-1.24824757023291	0.604035712687379	0.0218584216084578	0.257198494887786	-0.531762826439842	1.25806496184135	0.212451839899018	-2.77474980349681	-2.78184851670319	0.326632790987935	-3.44612469980432	0.690103425021147	1.66664057383929	2.31437039101584	1.84505664451279	-2.73242706693239	0.289139851531247	-2.30997294702025	-2.92300648100563	-2.16024650624706	3.23740989780793	0.664574901787203	0.137754894683563
Dopey1	1.52793030570548	0.290151281218597	-1.12488121845257	-1.50840462045667	-0.357411520834464	-1.28074618443862	-2.8437419419085	3.34349469005043	1.78367397756379	-0.643101055885963	3.43859542251846	-2.79034316845433	-0.6093905953321	0.19651770836338	0.907031329379309	2.00974345321737	-0.368174630525536	2.76371721118124	3.92348559925678	-0.69404200180512	-2.04801641472549	-0.331609265121152	-0.833886027125505
Dopey2	0.658937010900285	0.0410515127403385	-0.155000661147799	-0.949992627725332	-0.781988721278667	-0.507745052982008	-0.0346124204507754	-0.86327726156352	-0.0898063823085427	-0.271650785739765	-0.162701623284041	-0.222972009967043	0.183460967004858	-1.10617635453286	-0.175665976175606	1.21953758384146	-0.544302366678947	0.0339046501801334	0.824580739153172	-1.71957668624116	-0.0377905188120464	0.338192928192833	0.315892930636037
Dos	-0.866168235597488	0.398075850680427	-0.845207088325463	-1.02576500359425	-1.57535608619458	1.49517555729258	-3.26826804624989	4.08366739910941	2.8858773572011	-0.194879668428276	5.15140917309963	-1.97795098479067	-1.43268165820864	-2.9342446057854	2.21586981723084	3.02337265453867	0.964787803550021	3.92869759249852	4.61451693564934	-0.821077641726473	-3.69658951142051	-0.968941457493646	0.600916867563078
Dot1l	0.830611881006329	0.441205456967529	0.996009806507896	0.52794312667539	-0.0841856672869974	3.81641450412372	1.04236173628471	1.0150574984907	1.31090377296861	3.82391383558644	-0.481893066049375	1.29204724843329	2.30157897619194	3.20844061871402	0.427450366811142	0.00233612928581045	2.12907133635955	0.839497451627229	-0.0504190722176145	1.29037831653916	3.24809221663965	1.99924318712388	3.0023333916785
Dpagt1	0.152637653255178	-1.54885316510472	-0.569142638435318	-0.765789353175208	0.452606441393456	1.13634881292513	-0.950776178421875	-1.64147600763961	0.483557491144168	-0.996280136714002	0.0428909253478317	-2.96640126849177	-0.407713824724665	0.226528367275436	0.816107420017435	-1.56999465083326	-0.43163342661272	-1.99300546611759	-0.897705930196356	-0.27432168679193	1.19768321451759	2.5743907511845	-0.808659532003224
Dpcd	-0.0799308408461766	0.186967396592172	0.378924249488605	-0.261385595513173	0.0149807171919243	0.332204354657268	1.02780086494676	-0.0169946259824851	0.31686468351351	1.32286086478824	0.621739572795858	1.15503054686077	1.29100980689124	2.29328984548451	0.982498927600523	-2.05182169854523	-1.04169154391718	-1.28470239215	-0.281520373477791	0.470823523166843	2.89320413785148	0.527554083289034	-1.67944299754849
Dpf1	0.12065857414848	0.488231608680633	-0.305362030670661	-1.51498336324173	-0.206610449840837	-3.43486108671693	-5.42619700506514	6.19527174697045	5.27268456769769	-1.89590016681633	7.75756062279397	-4.6740070576031	-2.88851496750763	-1.24669987744101	0.398595778947855	4.19978379859576	-1.29436355022114	3.06681396486445	7.26988520779578	-1.57763711893395	-5.13201175952834	-0.610687774260953	-1.07829213285094
Dpf2	1.52822634052198	-1.04597997455429	0.937626893756123	1.62867858580978	0.312020517789082	0.412083200155208	0.442240057855639	-2.33903828938473	1.51566554203844	1.49268233699241	-2.08672704784115	1.37811481297328	2.83947299940942	1.94112149436122	-0.428757683243207	0.115104921461546	2.16326800805022	-0.865275869941499	-2.35452986148062	1.5057053761418	3.60377511004375	3.13071339594519	1.19998490860423
Dpf3	-0.545655682818932	0.068116926131215	-0.463483810435234	-0.632021476976047	-0.412615087256126	-0.846384163746249	-0.686919235991378	0.440880845269105	0.578811010897755	0.255840793811127	0.69107712935305	-0.719108866958019	-1.82865340038631	-0.168113298500876	-0.227622439499112	0.598034039056039	-0.923857117835614	0.926621844848119	1.58576569919819	-0.560948828378347	-2.29903531527651	1.15407331817681	-0.330191216567094
Dph2	-0.855513712202045	0.491103637686612	1.55728669886722	1.6668850451537	0.693766937208097	0.310641001157255	-0.874942107550553	-0.716328765926828	-2.37060375856728	-0.423985043347756	-2.36107347666023	0.326844478416175	0.30434228782719	1.661550426308	-0.716437217951695	-2.6349992696828	-2.2828250188855	-2.22294375331599	-1.87132166785885	-1.50996756202445	0.583711589728423	0.264505537450315	0.346459474566028
Dph3	0.63302593200959	0.942370151051317	0.874666914678896	1.00252718962011	-0.281559397635458	-0.143297840471965	1.88236737679932	-3.56563677961094	-1.09925634393611	2.54574643559404	-4.11418182441069	2.41510332446515	4.26101193422554	4.26162863871801	1.19890301470753	-1.2267797657219	0.617491504114269	-2.77343971268325	-3.75856735408456	0.560982531188254	4.95292051214537	1.42354199444521	3.24338132196912
Dph3b-ps	-0.593129915654383	0.057623640658188	2.02054471485237	-0.742950864782182	0.18414621652869	-0.9345060745607	1.27175501603179	-1.57951726875767	-2.35076067274045	-1.5004379541142	-2.1489799421244	1.13393619202972	-0.614877844907015	-0.269779357872032	-0.246136003148694	-1.75553115016501	1.29263900118656	-1.97981557153042	-2.01875100437815	-0.665003308592922	2.06736149580398	-1.03984341480213	-1.12367941475976
Dph5	-0.228014150234726	-0.44354368747471	0.800912930015938	0.109270276335495	0.682242833896641	-0.501316609478829	1.3503139381497	-2.4334288351784	-0.528777620482917	1.09899857646306	-3.88530263825122	2.16409214696464	1.19905683165855	3.33608979704825	0.528490173226158	-0.551703017680356	0.0361318984505233	-1.61615865300326	-2.92819031612767	1.30783516778459	2.12825386384681	1.54541182639345	-0.812185326142267
Dph6	-0.256715565176457	0.371772316501609	-0.174886155436368	0.10647587216043	0.394510388533157	1.9094077785104	1.30069189451949	-2.28125386617928	-0.290219725755789	-0.159425895820238	-3.6228643539832	0.926281264626023	2.15920223440593	3.10698580609927	0.0790534225704379	-3.146445587704	0.108050567745996	-2.26836258686721	-2.98397597332335	1.51380479332159	4.40827269046678	2.13688237202819	1.56282747136665
Dph7	0.854254085879244	-0.547358159874911	-0.898085783266059	-0.815683213662612	-0.132253781734847	-1.80978243565753	1.12679656291758	-1.75776101564424	-0.415877449488827	0.83310890388488	-2.21790233054685	0.570080146764362	-0.0869766951380931	2.21087478620807	0.958260724258697	0.697309292382225	0.215524117718418	-0.591149717223523	-1.49998823425007	1.45542076438503	1.59242203377211	1.32283805082406	2.11338523167098
Dpm1	1.06130296445989	-0.513819200487583	0.520757726896282	-0.216226841121168	-0.971578147304194	-0.636392005587316	-0.604197969111085	-1.18548335056976	0.100867059038778	0.331889712749596	-2.27811340440368	-2.89839912067778	1.87325328439418	0.270722294718677	0.760533126372992	-0.385967962401761	0.489297730298251	-0.157672238273952	-2.02604680654138	1.01434118158088	2.00485333087115	0.179374432689883	0.13902212647746
Dpm2	-0.102348100241642	0.488461206571203	0.308901338095135	1.08069527688886	0.258530794816887	-0.849403792200452	0.24696029786768	-1.86728836790282	0.17611829682192	-0.93847387653272	-2.53427954298395	0.96363187593632	2.16759724209695	2.26685591616899	-0.246434329969431	0.628265278796534	0.519213680762194	-1.37970172980215	-1.47331113461013	-1.13086471611598	1.34269597055843	1.85931105156092	-0.204467147391585
Dpm3	1.31384980238306	0.811101292927845	0.441248495256562	1.32679159958124	0.492421294787612	-0.470008438067296	1.71567816926251	-4.93385296009853	-2.18235920461239	2.24678876449727	-6.81188146574405	2.28314348094791	3.67009411798584	2.59222539749264	0.513951171707709	-1.64802505338529	-1.75686009671246	-3.85590105378213	-5.85908234375781	-0.17403055701163	4.27194857771062	0.782752632890305	0.937267549688498
Dpp3	-2.59336091531455	1.30557282539766	-0.202912417112353	0.883852385759088	-0.167678515420664	-0.160917230917972	0.101911009194457	0.0712243789473422	0.636830862495022	-0.256399012700777	-0.133007464897264	-2.06215372576498	0.785861545247551	1.52123358144189	0.868570422541143	3.3965044035831	-2.40038808419566	-0.701858642137278	0.959762637705745	0.218898694127237	0.492773256941779	3.11324367480499	-0.175078016839642
Dpp6	-1.25799462486189	0.161962570097673	2.50970818493067	-1.74474436234402	0.355186084656225	-0.86818974024626	-1.7991647574365	0.826541010568074	1.92982587499054	0.116967334526997	2.81786752687848	-4.08414027027441	-0.590098493622672	-0.0019289697954921	-0.624148053322091	2.2395479086108	-0.97126214124862	1.11229203603673	1.88457638249023	-0.767866751311734	-2.11867050384178	-1.04116034852773	1.3126289802822
Dpp7	0.680328682550628	0.304638090062009	1.31764647616091	1.49679898541435	-0.417448324798206	1.49685731677315	0.0253936656319705	0.982977427989016	-0.162330833401404	-1.28895517161979	0.158188779804953	0.496879939460243	-1.64966844990971	1.82953386489017	-1.13783011961174	-0.0838189884780623	-0.0121100052247803	-0.853258279502323	0.585404823268441	0.78482989205343	0.444693145158749	1.38128590353177	0.75954991477953
Dpp8	-2.46362654482319	0.807490183990337	0.979734434760684	-0.275522446814729	-1.05593521244816	-0.123949663384843	0.46958027888826	-0.677172521804284	-1.37796414918629	0.126033503457739	-1.31563395550633	0.225495576147137	-0.165543916857232	0.244531667647611	-1.17481950319859	0.390334987970957	-0.218037532753503	-1.35019470394508	-1.10695421558438	-0.798041704536996	0.10791899279864	2.56656221738637	-0.229015689804316
Dpp9	-0.640831349881499	0.562206416952511	-0.236419108210098	-0.174188773159908	-0.583477746432558	-0.626239017950049	0.442237786594889	-0.309806600292642	-1.21910523283602	0.122692388005773	-1.24229741305728	0.443753646105079	0.146738113803005	0.674379090531672	-0.867335405994229	-1.41429781123991	0.442199313103234	-1.46003671272058	-1.62054000008065	-1.29577380023135	1.21988631667782	0.200896265337819	1.13183635306604
Dpy19l1	-0.397511558294458	0.446115191924052	1.01699284603376	2.9867678201531	-0.978429687322222	-0.000221409595017726	0.799817431267878	-1.69383196363952	-1.1265856696754	0.244744804683729	-1.74029649657011	0.987561772185951	1.71175836048986	3.30637887404303	0.396287968285702	0.899109944966628	0.352859099660262	-2.56744809200892	-2.13206354779401	-0.566769936753986	1.46432211971861	0.605734002048655	1.23955840361937
Dpy19l3	-1.46048625435038	0.198250134137755	-0.32991835032328	-0.265728397503229	0.567655825756804	-0.715625816813642	0.331860907266233	1.86206982763039	-0.185673781998679	0.74551864306213	0.391886581207839	-1.06508416507447	-0.265891264362323	0.4163083222683	0.211863507267108	-0.871020295484892	-1.62905762254321	0.473595367792189	0.746837355454777	0.64751469681917	-0.0601419525501794	-0.236758353375487	1.10230100279969
Dpy19l4	0.777305163239031	0.396418496730536	0.804647751194854	0.237515246650951	0.606415476579066	1.07536213154303	0.0897634584519091	-0.385581668553287	-0.15366515597809	0.710279244488123	-1.26785486468289	1.89003500461053	2.31378790141435	1.50281666215625	0.441138088434465	-1.89884400521692	-0.032889711330752	-0.418424810400805	-2.50316724543733	0.739210831605612	1.96497902631878	1.13379006794833	-0.588608360489538
Dpy30	1.07303137671712	0.134619207645575	1.06302785454191	-0.410205757682075	-1.41766455646109	-0.433355887024844	1.50968619489898	-5.44704928404545	-1.89070470448074	0.347039347853213	-6.41149523630153	2.13905233056049	4.65166553106752	4.60448737420388	1.51886310781928	-2.63429283090691	3.21658195076033	-3.6892038471627	-6.35289920800707	0.40629555743554	5.74970584916656	1.46800292140398	0.712750240033662
Dpyd	-0.480179463527748	0.0464290668311735	0.655282331133619	-0.35700147213844	-0.949677977995437	0.18875129989839	0.188872740908856	-0.413481758476039	-0.665649881553552	0.49765532586481	-1.15638491385224	-0.0994779754086144	-0.114550973400278	-0.541026857478385	0.885710197218758	-0.730837756028948	0.985866746048365	-0.979357153858286	0.546250822025834	-1.06124233931454	0.985552188238324	0.230204637694254	-0.710954759444725
Dpysl2	-0.313234432951382	0.494500617729362	1.11071335384642	-2.98898195711723	-1.36139265090127	-1.09670674420533	-2.44814049089342	0.57059926956756	0.0259201638344863	-0.189328436078766	1.53299535885916	-1.95519833453917	0.987242200671221	-1.25802858207709	-0.374439108886929	0.360537959633108	-0.383498819916481	-0.0956690207274047	1.48700486452946	0.400277714887102	-0.997333034449031	-0.417521984442713	-0.216418610932235
Dpysl3	-2.62160959686873	1.77888111620095	-0.160089996024399	-2.95545690742539	-3.04719394451426	-0.813249273386276	-10.071575887431	14.9435412089156	11.7046231950653	-4.26379467039357	17.1979959572326	-8.42047186548867	-6.6082696281326	-7.84927838192136	-0.770007240785537	7.30522001123907	-0.346747151707462	9.97573566822525	18.8982441763944	-1.07022913972142	-12.9152522908907	-3.66986771247265	-1.40792251437504
Dpysl4	-1.68269200797324	1.08980553777899	-0.297433679306257	-2.08560292814243	0.070672824080186	-1.90890738723345	-3.23753898987646	3.13318080637332	3.54147826775131	0.319638754234389	3.23804909162023	-2.7520778880484	-1.48551170978101	-3.93590459912844	-0.532310919359202	1.54076483233181	1.02387189606779	3.80765175774796	5.35892741983373	-2.09581111176569	-4.82058097274552	-1.38555944789017	-0.296164774839956
Dpysl5	-0.981575461894343	0.304065795007185	0.800087787383499	0.387532048585979	-0.175797716577026	0.757266783251651	-3.31477415002288	2.18154710341416	2.67149427816605	1.37096403515695	1.99445229033333	-2.78691629870885	-0.0810777653428713	-0.981179954862147	1.09712034304654	2.70809687662907	1.01649922858836	3.38329572525714	2.78411838072377	-0.170000051673624	-2.84341852362631	-1.55957353813933	-0.964521395259038
Dqx1	0.223153952435564	0.217991463730566	-0.255582278219317	1.24633068139153	1.08555834231817	-0.794977262514238	-0.0600051373361853	-0.641591322216519	0.00202494131751148	0.225841308158229	-0.530910766612509	1.31630267588534	1.74242837188389	0.307712104461876	-0.344008701341806	-0.367610615740147	1.87436250158802	-0.347215588825138	-1.44019675864372	-1.36994549151617	2.4809126565327	-0.365172982696235	2.21428775222683
Dr1	-0.17574873285497	-0.27041014898763	1.87513186633034	1.05794552721317	0.905968159985195	-0.66509055903038	0.828638965444378	-2.32605152501716	0.00961633501656311	3.03314214953611	-0.636306539371566	0.816636051565415	1.02321027070147	2.01073929291233	0.904947978344856	-0.0996076375447229	1.79438501746189	0.366711201747756	-1.51027102886351	1.36646845961491	2.50908507565474	0.559001458456333	-1.06058961914471
Dram2	0.549698191113937	-0.521386789920802	-1.0198125783579	-0.731343422538206	0.738404952110875	0.136869474389811	0.0794161060480776	1.43934201298862	1.5486435679202	0.0117357654873953	0.554809063783413	-0.57003629941243	1.39344545994443	-1.15823206679515	1.4981401160878	0.89901467115568	-1.3706885608445	0.314999089145772	1.61379458061475	0.00832464960839297	-0.685908474587487	0.909851122826989	1.01451277048757
Drap1	0.216783022784684	-0.998506819683487	-1.61503722440773	-1.81452925746269	0.100633776941612	-0.771288085380152	-1.74606066609694	-0.856161659205756	0.628251854157734	-1.52412871459492	-1.19899364165872	-2.07322833472599	0.166914622697123	0.466258957844915	-0.315408398232131	0.13430561766027	-0.158281502140325	-1.27048478561235	-1.51587040027972	-0.265276263304339	1.09461766226651	-0.740326482839997	0.963726933095823
Draxin	-0.732742064753503	-0.513224876497492	-0.978297846363302	-1.95197393695789	-2.58826089534763	-0.23920031059205	-3.77088917324547	2.80622209681241	3.85108134108441	-1.0782808884659	3.78661770081432	-4.38758718068736	-2.15754362251544	-1.37209589312952	-0.647247315403332	1.63927911990017	-0.750214943539853	2.03587028608349	5.40464064705204	0.529257355709702	-4.88749399928783	-1.11082768948075	-0.930725389772771
Drg1	-0.620599104040204	1.31549633669278	1.7623313240444	-3.08198182992685	0.759330632368896	-0.832122787338321	-1.65298120138668	-1.32890113090838	1.09023783029236	0.516466034612251	0.439957354268692	-1.36226663097657	2.12448233085593	1.92907752915094	-0.253753658441288	-0.472860775234722	2.0742649403525	0.864135727031675	0.123458619876867	1.57028158111765	1.50620284517909	1.28077748092596	1.1053561074682
Drg2	1.54046879889489	-0.680083910667111	-0.550944317652891	1.69620265766437	1.22087083893267	1.32426030899483	0.00403142851539312	-1.82210190819195	-1.75660143419444	1.42011708885348	-2.49391256305503	1.17955112548252	2.79377831850245	2.45005099077037	0.329630301049984	-0.516963721125585	0.467681789140281	-3.38711489954678	-2.56760214998313	-0.287710834284218	3.61918047395908	0.313222195306652	1.73243127042751
Drosha	0.364173120237357	-0.424334995774205	-0.848233465962579	0.0685319661383319	-0.369305696040632	0.339273880789703	0.32843892999559	-0.619258892126427	1.86935404973132	-1.25587256358025	-2.15237300429022	0.251476594832278	2.40952498171381	1.21703677520394	1.35880367106981	0.280407056674728	0.185238503096359	-1.48183863201708	-1.09511843558897	1.95251871757354	1.66965384146231	0.805015253547639	0.392284375311932
Drp2	-1.10881571318656	0.12536586602921	-0.815793566001116	-0.156770968377308	-1.80069547922137	-0.831338676620834	-2.89216485281792	2.53973521870176	2.34910195010009	2.4660205985345	3.58065404750624	-2.40433900014395	0.375355662886309	-1.87730724815661	-0.490074639926822	0.0964602597893773	0.135356607583164	1.08143248639256	3.92916232397759	-1.00846867685538	-3.10950350287244	-0.753434215440578	-2.57336011344551
Dsc2	0.727120478145579	0.0354614145162088	0.0140753226939295	1.02041485689544	2.15988074931615	0.655064925530143	0.618461500234576	-0.563973162894733	0.574326871012929	2.02053498884961	-0.780545297350029	0.74259309016914	1.36557341597247	0.827045775663754	-0.152073172489829	-1.35779540853826	-0.364668061280141	-0.619833364632949	0.246354599028221	0.202558719408654	0.438218459950923	0.449292762490807	2.3496086441924
Dscaml1	-0.76816801917187	0.0902796824194893	-0.127469953898138	-0.661306445760407	0.214721516828026	0.685834972841721	-1.68145465240293	2.66148543626735	2.34058138351697	-0.296241629954659	3.94807334773338	-2.69410700576167	-0.200230400332951	-2.05894952550542	0.739011069516058	2.4850232009985	-1.36748331138321	3.12901492110331	4.24919235000455	-0.573875498388224	-1.56862660256153	-0.275529849455242	-0.540758840796933
Dscc1	0.825395151056715	-2.34010496095774	0.766922385028765	1.38009412726551	1.42950680820111	0.530204327941787	1.2826972696509	-3.92673424781991	-1.04702099747825	2.53307284686276	-4.78206895747381	1.31172253364462	3.97516233795812	2.56663241457746	1.67373739908532	-1.25200226569141	0.659489497310009	-1.75436670643776	-3.85354530389872	1.46733132742426	4.19929232548002	-0.627345231375743	3.33343071275411
Dscr3	0.0713307421618121	-0.222360901428237	-0.315026785167622	0.745867373213959	0.856699237485528	-2.18305772648055	-0.333466531872705	0.255404956987583	1.48439286652478	-0.369389565757102	-0.30591974185527	1.61375076254566	0.596411088855855	2.22099966129699	2.06125042020074	1.50635644161489	1.12080605231264	1.35638854019658	0.547768397334159	3.12841554044177	1.59407700375625	0.623884136471991	1.51991278418698
Dse	-0.291800967492541	0.0336956096082782	1.36294307074222	1.49782342040427	-0.31337643147857	1.03094371666756	1.44815475358802	-1.06489714199629	-0.604781015601627	2.38488912360652	-1.48094780542693	0.675182227805161	1.91798436309723	2.24576831629809	-0.121203757112407	-0.134658977856927	-0.12353291241515	-1.37299124426471	-1.39615770336837	-1.41011687121663	1.96605316671377	0.594284089554054	1.14515618553357
Dsel	0.551784980710512	0.143474920912383	-0.583229948554984	-0.716029483214259	-0.357205555071984	-0.244892384196655	-0.860026557232265	-0.0498639422793751	-0.991195382808349	0.259762119692723	0.0880665512026266	-0.707498245537778	-0.748171745295466	0.236572550080842	-0.591562528256318	-0.383855391821871	-0.333798675849435	0.919317164883177	-0.0678468505192658	0.300259850894892	-0.974568428163668	-0.29099981064126	-0.0792487596775987
Dsn1	0.646603450834607	-0.395968255217151	2.39329194612468	1.72764847306116	-0.638552094637359	0.12660347743213	1.68844144176635	-2.67309194221646	0.0193931925513107	2.06181081146602	-2.91748714396347	1.10145086913019	3.02646540129199	3.07878866589272	-0.214611325371082	-0.450347073355834	1.33443475902798	-1.56188680239557	-3.07937543460158	0.439376844030929	4.37731042999866	1.4575021006632	0.922329616745962
Dst	-1.35961759233137	-2.10487095545616	-0.758687804062863	-0.326388527962074	-1.03155692426714	-0.900428554883981	-1.97896802777857	2.14394514119899	2.1826069324362	-0.00818103830983719	2.36550036223991	-1.16066103681976	-1.03860076656508	-0.0340821382761317	-0.893053144782103	1.95193180143317	0.20102245544787	2.82750574470222	3.1679435854674	0.962236682701027	-3.07880279987357	-0.0162120594393133	-0.0892462870378332
Dstn	-2.67616458303369	0.881892046833523	-0.372129434013252	-0.320298067779677	0.0784737695793115	-1.52444409028154	-2.09410822051298	2.92793421188083	2.21115133193758	-0.193517165133991	2.78151644658439	-2.46761076849108	-0.868688888349143	-0.605784542718628	-0.174656736670154	1.32703281111484	-0.178646358624758	1.906658770622	3.01409492753604	1.36710587870107	-2.5928750541486	0.0733449643708185	0.27625004045542
Dstyk	-0.133546224750099	0.12536586602921	-0.213911495454873	1.28351020574563	-0.805110030818352	-1.90091173832571	-0.465848828182061	-1.44810142493736	-2.07994771166584	-0.419354710724342	-2.61431384189046	-1.72335657307965	-0.527473070304827	-0.477362607286127	0.557855008971913	0.620465173344126	-0.917714732839593	0.0969551157130836	-2.42034606179451	-0.0369685372266826	1.77769437324864	0.748341741134363	-1.19937090682682
Dtd1	1.25552800126216	-0.186730673525416	0.327721162936594	1.34159042040944	-1.64697009173496	-0.961068857956084	1.13289705582862	-1.87953532278065	-1.7144786594595	-1.48438790928735	-3.30927974500623	1.47896236664642	-0.235273310516284	3.33316948186687	0.714271070524649	-1.10939305543887	-0.834184707203547	-2.36043519639722	-2.52440420075605	0.033990858792129	3.39132794051689	0.520651252438386	1.65319093473663
Dtd2	0.812551045991455	0.231715103641585	0.714424224094893	1.15146698390829	-0.404386310756329	0.530559034279068	1.11034783104551	-4.77077390210808	-0.944747148903822	0.15065064719365	-4.85712125385769	1.14960614493196	2.764045439661	4.21503348867508	1.40036998680812	-1.83851248297061	-0.104387352283341	-4.09271237714219	-4.98165639911514	0.706439472367538	4.19540528663752	1.64107607492288	-0.239053407944094
Dtl	2.30253107853026	-0.276268940836232	0.36806936039476	3.28066564133637	2.46077192474492	-0.116257144588199	3.73029262315956	-5.17451803656405	-3.97726298152915	3.24627798613084	-5.99037522832674	4.24375571252459	4.33880862243798	4.58951181651966	1.53064165922311	-0.899560433227084	1.68998453462677	-5.04688413602411	-6.68523603935981	1.80026398001505	6.47777284546652	3.95067942333561	1.57394561850016
Dtna	-0.419639280047388	-0.888836852046352	-0.735637012415174	-0.527308940366301	1.60640132370661	0.0252755896374461	-0.156421327316529	-0.398419481861522	-0.282423598005303	0.0650070008141618	-0.179320336285121	0.670604878521657	1.75396028554908	-0.875510716876903	-0.638657799464179	-0.585705932878858	-1.46247275874528	-1.09455016831942	-0.313393463404639	0.0359647717635817	0.965533035891181	2.22717697277771	0.431473205375284
Dtnb	-0.0641697133504059	0.462299475322753	0.59238866567261	-0.518907147677265	-0.110884952730689	-1.02264217631564	-0.164914516323986	0.043631240874281	-0.709598201069308	-1.09937957014549	-0.41854123000738	0.0613445277165382	0.774354454609382	1.60311915784381	1.86471896282255	0.976679840037608	-1.77942004088342	-0.838097342377572	-1.49726247318343	-0.810933531544605	1.46706913924178	1.91889951960814	1.0533148174282
Dtnbp1	0.618848427573932	0.628705370508329	0.625490743066901	1.99460540541884	-0.722804747246735	-1.06360249523982	1.08349392784203	-1.79672241467342	0.431856469458378	2.12608308753302	-1.91654627594421	0.243537984736221	2.6905861545387	2.83917119086067	0.0910956855661249	-0.679173497446681	-1.80818453747317	-2.87644278918015	-1.8925390138085	-0.747669299711116	3.81877807730481	0.252536607163903	1.12696603529071
Dtwd1	0.891564898480812	-0.569403713670718	1.07484553579589	-0.463564946064878	0.222887803820897	-0.894052150575877	0.176431296062763	-2.78008928047212	-1.88821215266317	1.21436487168059	-1.8694597819721	0.453483304312569	1.01315887291842	2.85183613011084	0.189851093398613	-0.59207920370416	0.875830025656969	-2.04025384193994	-2.17385527112318	2.60260059747955	1.13169805620137	0.580441991302839	0.317470549486571
Dtwd2	0.306557817426454	0.0776968676697395	0.692991290038188	0.0407251859210897	0.948028248418668	0.789056686083309	-0.172472453368697	-0.422272394380302	0.351927355999912	0.49670190303499	0.586151980725403	1.31524150129681	1.10273605551424	2.73923887881524	0.752800863728335	0.00487957051280642	2.03635586961711	-0.997643002604598	-1.04904375381531	0.751685898225357	2.00234324617682	-0.234080922118901	0.732383379400913
Dtx1	-0.0544564808052194	0.238654793826528	-0.956702775914768	-0.928210675086427	-0.10700982149698	0.659283703389067	-4.85436449368676	4.23432879385977	2.83150096666421	-2.07042771038845	3.20362080552953	-4.63826596367508	-2.35463009896301	-2.392181453725	-0.88646418939231	3.17412091587444	0.101497803999368	0.474497253284076	4.35602644620199	0.306306713023044	-4.30430955888302	-0.370864782363914	-1.01010231424508
Dtx2	-0.631164980234152	-0.722586477518838	-0.731543140943934	1.26081677235305	-1.2261029712301	-0.706347582202861	-0.135456681639045	-2.07486840540406	2.1517002612386	0.748166204655558	-1.24170969578985	0.566672357707741	-0.448918730497586	2.7453405057974	-1.16466839419695	-0.580288285551749	0.484034706858938	-0.406789060526967	-1.14303522091226	1.78401624748462	2.59801702449881	1.24703173733735	1.07950267774741
Dtx3	-0.114154781138876	0.046740478830912	0.107819638276721	-0.925425109982963	-0.788691646382498	-2.30961719732878	-0.945778548768896	1.1625798900107	2.3127721870685	0.738262916595607	2.00602619956622	-1.39625021020768	-0.622003910365529	0.328926977212722	-2.18813427441175	2.00760851578991	-1.43851510755133	-0.0313734614761889	1.20414889429746	-0.0225160084044159	-0.595055894913637	2.44269635301607	0.374699859581855
Dtx3l	0.909940088525257	-0.852769158307916	0.297656715583247	-0.0370255944151627	0.802170783702	-0.973074668815827	0.904422412761825	-2.02388064991657	-0.00961741334026669	0.934958401245786	-1.64276606776298	-0.119194589436733	1.81783249373005	1.42864547054926	0.259784177186856	-0.700399001064469	-0.641943744814025	-2.44084526596339	-2.52054882320793	1.67171569080266	2.48953440346058	-0.126176636608189	-0.424415977266386
Dtx4	-0.525256047169509	0.31933603386129	0.626610569638097	2.50875764517479	0.303508539583716	-0.476905441964346	0.736753086894714	-2.33821791392382	-3.2337360816683	0.625035743557782	-3.43290329320371	0.565144916094547	1.00730515213118	0.115993568538859	-0.161265213178163	-0.69294144763743	-2.32588349576473	-2.38269138066426	-3.10578858645888	-0.999669920821745	1.65522783180266	0.481081083843791	1.15075492539656
Dtymk	-0.120112239725516	0.544573410867677	2.77462297857133	2.03129675106328	-0.175555619960424	0.770497702304002	2.50935533261894	-5.67063261567425	-1.568325391468	0.87824454700727	-8.52378441374651	3.36198901906099	4.98336306712729	5.28707952297896	-0.543477425647994	-2.99249453182038	1.76986782670306	-3.98258205764559	-7.91777104465085	1.26522140005583	6.49722563301672	2.71401083097521	0.818225089041394
Dus1l	-0.16622331923387	-2.11950998330771	-0.219827973464831	1.27227680623721	-0.163356453245836	-0.612780337569021	0.832868509933027	-1.4581705581093	-0.34556604401798	1.65356163289278	-1.02909751150613	1.05099409378691	1.69989273656046	2.6126136167625	0.907131591308077	0.412534979344491	-0.527824758525512	-2.20413902479725	-2.01730523652471	1.8249285630938	2.19014328350049	0.628004494989615	2.34257179617361
Dus2l	0.613282141758324	0.3193826086072	0.0592259842059647	0.105135580050865	-0.871422690121058	-0.668462210126221	0.523711867278183	-0.651368029759052	-0.594356205849445	0.427857400247439	-1.80639320129337	1.45425571040913	1.8480667746709	1.61833251803622	-0.218446153569794	-0.87656087880962	1.16758944911258	-1.30782194730413	-2.03423357467995	-1.51866428834632	1.24841581676207	-0.131769618756103	-0.301868900702496
Dus3l	-0.807483860657398	-2.44363517472459	-0.298997312594788	0.603950911230566	-0.142929400202504	-0.0511026548228075	0.959306177167448	1.33250342648707	0.415142876975989	0.00708264656971825	-0.907421513207055	1.48636126748644	1.90544766598847	1.73818215353196	1.12861970192082	-0.864668155184159	0.177337504449907	1.19604783795376	0.569520210968727	-0.67079240176848	1.53152517072059	1.32699808840712	1.7137399276826
Dus4l	0.765746051390948	0.207594499258299	-0.839241837137385	0.756853735626604	-0.659566781752461	0.0461674911311182	0.836929634438316	-0.33284485764163	-1.57630959749049	1.5657514551089	-1.16867870050262	1.14027278809093	2.04879280054031	2.10346871798894	-0.842766499762495	-0.933944571437848	0.332355037290027	0.377291028896845	-1.22612052880204	0.928601789628524	2.16045140618434	0.302169940252907	0.639440317500525
Dusp1	-1.72350783297017	0.660182029766942	0.793094634771491	-1.20055888352891	0.738820981330218	-0.081054854811086	-4.19253140837929	5.90049445503027	3.37730483355506	-1.08371114404923	4.93510324348021	-3.31765460569089	-2.89669297791179	-2.79886057758394	0.424294314505394	1.02741445056083	-0.586884492918395	3.39291623681196	5.88126356556762	0.405538040212123	-4.00172735812152	-0.431824875500185	0.82287875973427
Dusp10	-0.150155088006154	0.121519302150799	0.356708353270041	-1.14740402779648	-2.32440565737235	0.739328358953175	-2.45605138064467	-1.03268057865757	0.85285291209813	-1.59438172118671	-2.15904482848365	-1.76741574376143	1.2493366566701	-1.43635151859373	-0.497372865895164	-1.49587026061342	1.69335704090152	0.0781700960482611	-1.94931939633747	0.415749855767312	0.857149856160114	1.46841975148936	-0.321810454982542
Dusp11	-0.185500832309047	-0.066167678905244	-1.18663968841678	0.562977928965039	0.160976020289152	0.132066862634117	-1.47955252035061	-0.141030242962754	1.95948407613866	0.446570393767049	0.689693332878195	-2.28221423071456	1.17584716758252	-0.664209563254644	-0.208626748790257	0.907006747953055	1.10976812457293	0.271240731859969	0.43501162230853	-1.31398889745579	-0.145519720458336	0.802098113507053	-0.443834296045495
Dusp12	0.454796332062777	0.786895349247262	-0.116229162241009	0.469627550878525	0.781934858604595	-0.186703426653995	-0.820043383730476	-2.60053992343339	-1.22176154693732	-0.675248836243615	-2.98122346734081	2.11728241521667	2.82243173505421	2.35465639915489	2.67360149095458	-0.109250227595121	0.191168442293522	-2.01106915230423	-2.80282771211555	1.19957838949112	2.45576435917461	2.188326134999	1.04792990235074
Dusp14	0.813394194638715	-0.561998649723236	-1.26700811745028	1.12745211933394	0.0593495530612718	-1.02283700612681	0.800193968549729	-1.11994490887477	-0.204603845201172	1.67844253026527	-0.274137985044916	1.92611112303805	1.97895789783305	2.14916650889304	0.145957638820186	0.918292084254557	0.455235887939926	-0.884144070043115	-0.519962978401085	1.89608039364518	1.2971349265922	3.24207784915596	1.31276323845717
Dusp16	0.00106433965743489	0.3193826086072	-0.318368221589196	1.30875759108647	1.00111993124969	-1.33912587417319	1.73824770818373	-1.76116908014506	-2.74931196444002	1.51372319841459	-3.5976572757529	0.602569577945529	0.999937235026519	2.49536936836613	-0.218446153569794	-0.87656087880962	0.178074421430883	-3.46594635398125	-3.86997835530491	0.916845546839001	3.47318003333241	0.339388578732726	1.42019082042256
Dusp18	-1.44257434155361	0.541300044893982	0.992877403627547	0.075233817557125	1.08945489434552	-0.774664196689777	-2.25366556769175	2.48961048691311	0.797482529806736	-1.51691823291287	1.08330860471488	-1.04743840137569	-0.168516370876113	-2.24052535399266	-0.0336840627646105	1.01623575553298	0.0614276202628894	-0.0983617517055518	1.90923412811691	-1.10089137332212	-0.552092393253347	0.834522807677561	1.05382349555883
Dusp19	0.341370749545969	-0.679391002339379	-0.371722841305329	-1.38543375368621	-1.11395991555872	-0.824900051764482	-0.976382858675271	0.380917698913031	0.558229126277404	-0.0498947217057489	-0.0863108392673271	-1.54798541525185	-1.6782123731959	0.300709685651158	0.530271664799968	-0.730285186761969	-1.58655700358703	-0.0700111338781071	0.0838746605674856	-0.897559991110397	-0.429816503842451	-0.442495408016438	-1.01219572901736
Dusp22	0.551784980710512	0.143474920912383	-1.68146594008183	-1.15525685731973	1.00795110510174	-0.733475136543423	-2.20221973128219	-0.862693837920235	-0.0854391106003977	-1.84735469138472	-1.22095503899238	-1.96844327498804	-0.334394277302836	-1.90025116900368	-0.591562528256318	0.0953477614422702	-1.29789103175615	-0.433277885562419	-1.40963189612707	-1.03293379380447	-0.974568428163668	-0.975655351791574	-0.498606163180983
Dusp23	-0.912968023291654	0.0942019554632256	-0.398395034614881	-0.469167155939323	0.38815735888322	-0.913733686258137	-0.244893256141651	-0.554261559053717	0.211901621561574	0.0884682365795587	-0.527711197342776	0.672377728897256	-0.646982067070326	-0.736533512954958	-0.379738191789791	-1.01248936097481	-1.58096644384171	-1.93380633641845	-0.870002761453318	-0.921480944184555	-1.10843323211341	-0.462392532978878	0.0790302166722854
Dusp26	-2.38650145464731	0.600152821646509	-0.137723133447578	-1.06255405530076	-1.5575249304256	1.39741760165588	-4.41541010390099	6.3274609882643	4.11847605565766	-0.888086819626852	5.99373678434127	-3.66442858770969	-3.94031545234156	-4.05539718592103	-0.00964707246903822	1.81351936395448	-1.50965246759209	4.69829851433716	7.3984892135596	0.135613982522314	-5.55997428673581	-1.73754119602142	-1.14845467715871
Dusp28	-0.354312005365768	0.279154425381179	-0.19751417557262	0.935393164531869	-0.180294534313125	-0.783836166125613	2.79742166115586	-3.50458553661326	-2.67104553985136	1.83364114605401	-2.09085695761197	1.1662892430099	1.14409269022215	2.62407787614104	-0.0435690614417833	1.15210378128872	-0.568903082156719	-1.65325063854585	-2.41292206622092	0.800910378205245	2.45335598765549	1.29003302965759	1.54742991732822
Dusp3	-0.364508118520692	0.152770285093532	-0.0954201591762973	0.922155245605924	0.453735803457971	-0.800750443248838	0.630290849606047	0.995568598008484	0.943382901181697	0.188404487265307	-0.452631612102692	0.637085659350643	-0.463560224833802	-0.303712772563102	-0.607528451426924	-1.40701566909838	1.47475628607207	0.353504677362274	1.1455365102719	-0.241475292344269	0.44439097214013	1.01700131926536	-0.1943961548767
Dusp4	-1.59306120763525	0.210021523397156	-0.233414898702469	-3.58671994755411	-1.49612858143244	0.424025169928844	-6.85665697956698	11.1097228000604	8.25481726158941	-2.92476963274755	12.2341239999735	-3.43238857913616	-6.08837464132307	-4.88495211460964	-0.802819080038504	8.07038770173659	-0.557452181063269	10.2139958690926	13.9513105716392	1.0299825416512	-9.43379588049223	-3.70341293181573	-0.468300954064041
Dusp5	-0.480179463527748	0.0464290668311735	-1.2599501055538	-0.35700147213844	-0.949677977995437	0.18875129989839	0.188872740908856	-1.83994561808767	-1.46338416490135	-0.421620094411925	-1.15638491385224	0.97091105071689	-0.114550973400278	0.956317867613577	-0.199050103030494	1.78342305494723	-1.54676843290973	-0.189308843394593	-1.02072545441379	0.493849896063625	1.70352822906071	-0.842391054357456	0.0234369358636346
Dusp6	0.620836673744361	0.358465521541772	-2.19872247114544	0.364296312248819	0.663292989311618	1.98380500880578	2.0271820947939	-2.40329878107381	-0.925174255040723	1.86086474917874	-3.33453298037432	1.62629562780172	1.44090383361135	2.97128982011791	-1.15587040972533	-0.58626111709035	-0.876683085572203	-2.90520089118319	-2.09135243374249	2.07257289237055	2.68645927719953	1.27944770877011	0.793799606538765
Dusp7	-0.212447876826904	0.124162675898765	1.39300615838681	0.110781219905487	0.957494109073745	0.0623444215812584	0.0833707045447759	-2.52213517677217	-0.0171871065334849	-0.000304296555664027	-2.2727200831871	0.339728791014417	0.144543549979522	0.693185184146007	0.52005217912032	-2.61520191827549	1.52099799732065	-2.46952252132944	-2.05581758195269	1.18527808845295	1.43137708271609	0.614226340091917	-1.40169593463244
Dusp8	-1.17354988651002	0.504996740638181	-0.509321606026619	-1.48862872546831	0.220386999082328	-1.74059828061828	-5.02779552106102	6.18466035447982	4.7345570884878	-2.14393626537829	6.60032617410299	-5.25451450754265	-2.85068608321322	-1.87070972185465	-0.600941675292335	3.25211015678503	-2.50249709508204	2.81131228421687	6.75439623462896	0.520843597819537	-3.63395021409118	-0.607280396106017	-0.665755482260395
Dusp9	-1.00778753552539	0.108922980033576	-0.561449723326836	0.308859234898668	0.646954306131335	0.0641129715131972	-0.41906575535208	-0.44333480353632	-0.0209482548172599	1.13387221968537	-0.794788126768067	0.0942381974948857	0.981373766527222	1.00573698397839	0.632025565035813	0.500687281249622	-0.0321867073817168	0.0191068468492854	-0.0489885627409151	1.4732803259902	0.831401510962182	0.235537929245885	1.72654656757506
Dut	1.79893498211042	0.29314345274153	0.706605671539278	2.03588558319546	1.24294277377985	-1.42669306390262	4.56899115741919	-7.17610346201894	-5.41678322589732	3.97021418556773	-10.7597106432249	5.13084303482977	6.82539895047284	5.98844104663465	0.616106822725667	-5.21864271245222	1.04030694457932	-5.65344894263999	-9.46252334549775	0.945801098100958	9.38933457975552	2.23162444891486	3.90019335268924
Dvl1	-0.52998791283747	-0.465796530038422	-0.0226545816903839	-0.110284771899409	-0.307242215003795	0.396144431469454	-0.118485979459243	-0.170447448890986	0.523790330518095	2.89485113257715	-0.97945408191085	-1.86563271105794	1.35222936899184	0.535063836396088	0.66108492903651	-0.430287485844558	-0.0990495151526872	0.197800266518692	-0.438819665302603	-1.26638228585651	0.187467747203066	2.20973249950697	0.159094063725296
Dvl2	-1.95259471923476	0.870085272082094	0.157256518463051	-1.56229085880328	0.575171135362512	1.56970682015987	0.856723782655813	-1.00796144791035	-0.673849857001179	0.9460266762802	-1.57598890306965	0.900411027880758	1.07719333127856	1.49496346959835	1.6732365809533	-1.17638398694884	1.4520100149717	0.290838439913716	-2.65302719762652	2.27227655430074	0.915730781041773	-0.59352148666962	1.81786731023607
Dvl3	-1.5264177080345	0.21401699167807	-0.0945187691720613	1.1986413989629	0.235034176908416	-0.161176896060792	-1.57010989384102	1.67143421464687	0.487525159373355	-0.381450730826149	1.10428685301669	-2.91206470788946	-0.321535092240447	-0.656468438400666	1.17673410809282	2.00934978732605	1.30517944508785	1.24592204684696	0.763997156222993	-0.428122426644829	-0.973072905962506	0.720716894949201	1.0145431546499
Dxo	0.476048987238716	-1.29811883069149	-0.335411565467701	0.545959750717295	-1.49368193835962	-0.132520607525909	-0.18912598861379	-2.30581559038042	-0.757884750848361	-0.136918362480873	-2.10031321499936	0.0531804655814341	0.459917917983345	1.26812047960159	0.111234656626076	0.850621270055204	-0.180131510772853	-0.888972228128411	-0.863698981555116	-1.00044799368292	0.767352715649103	-0.36184645803219	0.162954531190714
Dym	0.529888640932407	0.519109161717341	-1.04997205498845	-1.02305938255654	-0.307021699589767	0.0929636521901239	-0.0737299476805754	-1.73195842416029	-1.06261218568554	-0.0254983786647838	-2.58993001379613	-1.18474175407505	-0.706360392592449	2.49666246861918	-0.0151804194987221	0.325375089797234	-2.20084585207885	-1.2133668797216	-1.60970815068806	-0.288520995983656	1.85106346377949	0.881029966933572	-0.194020057599502
Dync1h1	-1.8031603696492	1.20196724065135	-0.24331553151253	0.487592189652918	-0.310941957187604	-1.16482226918585	-2.32750364254521	-1.4289541280679	-1.03513069600818	-0.183768325928438	-1.1693307167125	-4.45241838151164	-0.661721302617665	-1.19787939649341	1.80254857581562	0.154055935341914	-0.151564815061002	-2.2928324422311	-0.332736675085918	-2.79596097204566	-2.4316766472611	0.0539059775857566	-0.778662287232412
Dync1i1	-0.348124253613647	0.0391849054006782	0.0646516242314964	-0.700184206557475	0.390949617115741	0.71878016844285	-1.11801750425713	0.309912638781957	1.52171142897469	-1.12897656079589	1.92548418810595	-1.39604900431225	-1.10279591050193	0.0140673598096495	-0.144625465245957	3.56213969530181	-1.31852089648481	1.24414199639029	1.19733753653948	1.16729519288324	-1.15640272376783	-0.61446029830362	0.72970427849992
Dync1i2	0.0835954882381913	0.663699813440688	-0.22355375560878	-0.56187557071316	-1.04531847290786	-1.63676673011439	-4.22475844600852	4.69225651472547	5.55858904526801	-0.78797383159338	6.04770394763055	-4.49106003625892	-0.954706194935158	-0.821054044926701	0.449299561477641	2.65835648154181	0.776999964124811	3.83463210040706	6.11078784790715	-2.35260091392161	-2.23510826072128	-0.578833303980212	-0.567829936407479
Dync1li1	-2.99005231268855	-0.355917832639214	-0.55065249562661	-0.587477391033666	1.59660585571265	-0.86310241499341	-2.3045358236425	3.3388436363759	3.84951685581238	0.163924234300201	5.67301037290786	-0.954026602703278	-2.21633184788173	-3.08559494622033	-0.197939168456412	2.17222549003558	2.21814585444327	4.03186173862769	4.86254232003791	-0.304912532283238	-3.7765989166707	-0.789651153522223	-0.268227756287663
Dync1li2	-0.807204720468991	-1.12974346410265	-0.27757388637734	-1.55229428582313	0.0386131946316688	-0.789341292205065	-1.29932532168849	-0.65503330247101	2.61230990359209	-0.501161921599588	0.131520889354103	0.984813738966623	-0.0285552411437806	0.934403681137477	1.03875724771481	1.34896581601866	0.00450718630568874	2.0654275365294	0.633192374493004	-1.2860455357966	-0.187233080407814	0.867908910560051	-1.29234452513438
Dync2h1	-0.84509525996759	-0.193329366542508	0.309117557269511	1.11756527730856	0.221306388690087	-0.0754064998130528	-1.06840656540725	0.311243008670841	-0.519859045158241	0.701241291379473	-1.13148589669902	-0.452488185289705	1.43941992541598	1.36230956949168	0.0671005636034195	-1.3451225077327	0.476739747596418	0.916702413951789	-0.495304722433192	0.422031811456657	0.439121144603423	0.506479493696595	-0.482526874945782
Dync2li1	0.458466943596921	0.770713983987441	-1.14005018362329	-0.322152275270153	-0.25966293057667	-0.17081768073018	-0.318540066355211	0.0605736168203045	-0.279213641590271	0.571511668174989	0.0764848061031951	-0.746731112134754	-0.178696463529093	0.812533154128767	-1.18868643647618	1.25228564915464	-1.3402632054585	-0.520176871111756	0.537342753428067	0.813929815218444	0.66964109380938	-0.0612522468023037	0.105861166795477
Dynll1	-0.532306473179091	-0.729396885718134	-0.71031635003183	-2.28183540703971	-0.36409726268801	0.0117800748691444	-2.25363763697308	1.56872972305195	2.4965766444804	-0.359802921305727	2.6683625566949	-0.274492541336703	0.272866731324215	-0.484652326105057	-0.216134367150538	1.66832660557275	0.677788352169182	1.08160155311062	2.79930658184613	0.209719646929559	-0.313486486705128	1.39773035846351	0.175116591295037
Dynll2	-1.02134339652342	-0.726659210149131	-2.14408209973145	-2.25857525855474	-0.377202855065274	-0.816699710288163	-1.93787840981468	-0.525410269857701	0.273634080786142	-0.631588892295043	-0.432458350591391	-0.0121421018320043	-1.53158743591296	1.08842600832696	1.16255931149037	1.36398972305237	-0.1673439790904	-0.931935277907847	0.50478334511504	-0.326195900212627	-0.203184849446376	0.449299029466502	0.425837794846699
Dynlrb1	-0.890596062134542	1.00533686566768	0.207629398841857	-1.41087559125164	1.50449776428538	-0.673579976222485	-3.49598043984672	3.65874975476528	1.95081468912613	-0.536060493918751	2.96795326509082	-1.13522625122092	-1.89501877970031	0.491577131261117	0.809293005353838	2.38409310003755	1.09332969409964	2.22871737768566	4.13872271575198	-0.847873288283785	-1.36132699565989	0.478916873486354	2.06211041527376
Dynlt1a	0.243118582839886	0.803882358948712	-0.968784729731279	-0.443465988221617	0.0817082802566885	-1.48368492344196	-1.88592590618435	-0.260304145989751	1.1397050955214	-1.26894465920708	1.12406149083931	-0.239762753980629	-0.0478321624124322	-2.46062885647515	0.597281146567018	-0.735664716909422	-1.06967379181996	1.24981006346084	0.840369544954458	-1.93002447832501	-0.225491498130963	-0.0161643015898749	-1.06974531153119
Dynlt1b	-0.64944014478314	0.0630125472365209	-1.4791613131838	0.402235133723279	-1.36905156333953	1.13391172161408	-2.64044003744154	1.87522756686583	0.666356214932554	-0.788839333268557	2.96680872956101	0.236535044691915	-1.45031547013595	-0.474564099867412	0.799150072370062	-1.12593381531552	0.347103624943371	0.621605623991731	2.56566570884815	-2.158399469096	-2.6729176612147	-1.10020616355748	-0.0496708282370589
Dynlt1c	-1.04140610485618	0.101936678704091	-1.25519763917749	0.753547512568398	-1.02766485231672	1.14688852150693	-0.502295750417565	0.455166294235357	-1.13196005484902	-0.169938648687886	-0.331576641419533	-2.20304059753606	-1.99089477222509	-0.0593947292036013	-0.433466853622822	0.445850177234534	-0.632422670021488	-0.547364479783487	-0.0922957939406402	0.878909633211796	0.286953550831638	0.189257239687546	-0.820390017098615
Dynlt1f	-0.110711995839972	1.31539432344071	0.494337421141231	-0.804130960712638	0.0793570447514522	-1.03884052219489	0.228239543209723	-0.755456924956244	0.470284356262917	1.90359591211077	-1.47357792709857	-0.272803802286485	0.714394157011645	1.35299350063943	0.249890669773389	-2.27802868522869	1.86493480391463	-1.38843153378752	-2.42449475962483	-0.20090952073714	2.58067385450177	0.348816823503576	0.367996472207706
Dynlt3	0.46928621885695	-0.990539978227241	0.940287348770826	1.59052671481643	2.16381916382437	-0.70093351043155	1.57577235843154	-1.66416972977746	0.365825460536162	1.58273656693461	-1.78950467058866	1.12838920988705	1.66338341043597	1.05241151432766	1.97648005607393	-2.13292246712817	0.932572282348315	-0.136705804867915	-1.63720427691971	1.40559070916229	1.71937424604468	-0.732201727425373	0.45372120675195
Dyrk1a	0.202626019524369	-0.623627765771586	-0.257394594480795	-0.905622536674647	0.278083263005853	-1.40648061492612	-0.612552595014161	1.04054640102593	-0.331821120977099	0.347701586676116	0.306283627544061	-1.86393674392357	-0.077850599907357	-1.48220533007569	0.430848057786194	0.753010129697834	-0.382224136793473	0.922568412228349	0.783459128449348	-0.41931014926572	-0.922179239019302	0.680007502377853	-0.120530079941361
Dyrk1b	-0.64944014478314	0.0630125472365209	-0.661042207114456	0.402235133723279	-0.689646961105518	1.13391172161408	-2.64044003744154	1.26624714294938	0.666356214932554	0.781789631371249	1.00883163583553	-0.716575279195726	-0.211116225736685	-1.11390792735882	-0.269482991982077	1.02149615026947	-1.09478889451647	1.29626213544275	1.89659041412882	-0.166164414357823	-0.834149737144885	-0.0807948058965877	-1.30401829065924
Dyrk2	1.11218031598063	0.099615973684215	2.16299247238021	0.443775167976473	0.776192189289612	-0.426771567845643	0.453708743267772	-0.266394053218771	0.900970452122839	-0.0304457025572195	0.905513770872005	-0.0215927450657937	0.67579933039278	0.660104050279494	-0.403233602009237	-0.538304704940977	-0.501388566875615	-0.938484259430014	1.70511129946729	0.022187207770854	0.612587574265851	1.1278017505954	-1.12601878730969
Dyrk3	0.936628476896578	0.460600391488434	1.47253893282011	0.141130351212451	-0.216406786906592	0.606518255122314	0.638022131816138	-4.55987745012891	-0.917129215481889	0.368449844770398	-1.7887574207272	1.14605900317471	2.08763589959509	3.46612340502604	1.01697154935343	-0.517837008111953	-0.166305955571181	-1.18536279668703	-2.36214179597091	0.382580364292368	2.46795578635562	1.03730283040345	0.185912949044323
Dzank1	-0.367150301025207	0.0354614145162088	2.21128071043713	1.02041485689544	0.324787185949854	0.655064925530143	-0.292643889076767	1.9048559029682	1.49497578325179	-1.16040730311244	1.86457874271918	0.74259309016914	0.528371243153187	-1.76418058040253	-0.152073172489829	2.509411315711	-0.364668061280141	1.20315945397539	2.95808191537973	0.202558719408654	-0.390296091491201	0.449292762490807	0.65512062432543
Dzip1	0.908209486254999	0.748771253361615	-1.35477516555063	-1.47109656622721	-1.46702147207869	0.582448474446349	-2.93245110401699	3.7719381012641	1.23890406100587	0.381086423087143	3.8327720421902	-3.12827142694339	-1.02149944499656	-2.46569935639119	1.41192045564693	1.55754204874817	-1.49113413552947	2.08831446389562	3.34192201685787	0.487346700562206	-2.34353414999536	-0.672328453940245	-1.55636959175378
Dzip1l	0.227423486669305	-0.521474690823063	0.483928673531581	1.13229276644564	-0.136909052464155	-1.45044401714423	2.13186314587693	-2.56188067524741	-1.87214662277066	0.910443490615033	-3.9272589576345	1.06877036226744	2.33206201228846	0.657229721912755	1.64648253788486	0.174113801632261	0.781317455350428	-2.86543597586703	-3.24443494140423	-0.101135034242366	1.9539465064186	1.15349627247878	0.56519576083662
Dzip3	0.39964751303516	-0.185367978728914	1.99301471910634	1.20597049925018	0.960485004815415	1.90980723835764	1.41418326700806	-1.59052444910983	0.334199918777157	1.20702870105864	-1.50811688288515	0.888100906079588	3.31766791759439	2.26615919925189	-0.836361815853894	-0.962710000809674	0.395086276647538	-2.18239053447231	-2.1125718833408	0.592277566599946	2.53940680327491	2.61237332102374	1.2969258497526
E130006D01Rik	-1.34032961007368	-0.849944947467817	-1.43723573892068	-2.4750177143199	-2.13677400904982	-0.720920362508015	-5.1574098920554	3.0911659393722	2.6761500011135	-1.15808598748295	5.34272411950363	-4.04678508270548	-1.84918070275949	-2.8059973806542	0.335197794550858	0.860953118613873	-0.410885603427548	2.24403165152472	4.5701142824893	-2.76223490617454	-3.14418988649267	-1.19315540606447	-0.414854950058427
E130012A19Rik	-0.373618752194193	-3.50155891523406	1.3419721977095	0.583115731872168	0.057742486495785	-1.55816039156392	1.02319219823942	-2.71209406748741	-1.04830824256202	2.11383478033506	-2.22459073087408	-0.77444745751108	2.33568167550004	1.30971368767294	-0.274270552613796	-0.151486300683103	-0.297238014220262	-0.822837209720527	-1.89228486353953	0.430102242192634	1.164197065144	0.257721421817153	1.05941074576802
E130102H24Rik	-0.606958789648083	-0.841479031758218	-0.597932512114583	-1.11270752057216	-1.10889138852385	0.381988346937778	-2.49856297743077	1.59424979350293	2.0110304828231	-1.30752768187756	3.76890430636	-0.587944274539721	-2.0958648021722	-1.11873630962848	-0.758320293329094	2.72468858157237	-1.87119884246369	2.33526947923954	4.57824076138609	0.196697712512923	-2.41786664635923	-0.680445201473909	-1.06783778236886
E130114P18Rik	0.860123363227938	-0.209155934613661	-0.0123913156558197	1.92249808655056	1.21050981887167	0.415268441539066	1.98241750394919	-3.26783435906885	-1.58904834603776	1.13641051320107	-3.53515293634	1.90235405267329	0.607290314814634	4.31444981257806	2.52048055860423	-0.908197803053835	2.48634400219476	0.723838069282043	-4.70586333214071	2.05805010872376	2.21683983955808	-0.754102881013081	1.9168829676797
E130307A14Rik	-0.581778456581339	0.449582907650551	0.619284033834411	-0.475127229266735	0.734663549143752	1.03118984686467	0.759579269941333	-0.830407497434196	0.245559726580971	1.4234470445882	-0.879503912954323	-0.371771513553275	2.06178737517137	0.16014823310877	0.254703931196373	-0.392164336370244	0.528714754424123	0.803326927507292	-1.45072026270447	0.279708353672333	2.05861323826403	1.53668341806819	0.123967116543502
E130308A19Rik	-0.998822749346186	-2.18576284266546	-0.267021265760429	0.0127929159811267	-0.637819149582949	0.858876420115799	-0.293650295811377	-1.26375396872994	0.205232548631623	0.3420963443473	0.723309178364485	-0.380810141624709	-0.482702208486078	0.793350583816716	-1.29308149857128	1.93004778070832	0.266483654116619	0.220212673697989	0.82862370536017	0.334041318158808	0.0900562517065043	-0.992241729766889	1.02746135153689
E130309D02Rik	2.2102715472574	-0.149817948246657	0.167385130644312	-0.453475785220819	-1.32360327496131	0.789817181448117	-0.959643729899141	-0.610777886233737	1.13653034900446	1.46531567322729	-1.07847829194532	1.94428756165105	3.11002382965794	3.1921383008891	1.17388221225208	0.370886101634361	1.29693556756809	-0.619837233253929	-1.40222435661133	1.05635830285266	1.44197686697629	0.517874112559639	1.31274146440664
E130309F12Rik	-1.29932086241548	0.159879386407405	-0.288745349725883	0.18485840272932	-0.261848024678165	1.30840525532115	-0.458612044571119	0.205406439903231	0.695353634135826	-0.525328176403487	0.932341562653255	-1.06348283058267	-1.95428447105204	-0.997710558387445	-0.66220913883984	-1.13477024063738	0.738734384249228	-0.341701958659226	-0.429700626394068	1.172057704876	-2.36497357649509	0.181446556488725	-1.31017886620949
E130311K13Rik	1.43199758365298	-0.883939892781782	-1.1402077224039	-0.320013147617998	1.41369220533188	-0.756474180131628	-0.613407723673277	1.04315347178022	-0.34941800231546	0.237153453245426	0.449306247391051	0.0724754547702524	-0.82707723440416	1.84868796963336	-0.594509195215098	0.522673462794096	-0.86880980149577	-0.0592297524544887	1.18484294289165	-0.190891975776844	0.497552191726157	1.74248839825127	0.282269424000074
E130317F20Rik	-0.591958681861882	0.310123546355327	0.863324178048727	1.08687064056737	1.07199882913639	-0.955650640740333	0.417813498327311	-1.3896186565507	-0.076739298734652	0.478264292608786	0.363175701609225	0.541303245728984	1.10318743624344	2.00763581954345	0.739540833626286	0.170401432420504	-0.753031955326403	-0.621858047872057	-0.125388417094516	-0.233127059963549	0.55905404463101	0.848265412989684	1.22404905996529
E230016M11Rik	0.487553204651468	0.0612772907469494	-1.38489614008492	-1.39173916091624	-0.482527643677028	-0.128437667114091	-0.084370176386336	-0.902017629251096	-0.17681457923831	0.189224690388728	-0.74684338511974	0.174806224458697	0.0734067817856509	0.443136228218563	-0.238635027564189	-1.7317926387323	-1.71459292442544	-1.25120944449705	0.116900158074481	-1.32475000122451	0.82675158655475	1.10939532973274	-0.412595748399412
E2f1	-1.20723083873221	0.890295580103441	-1.16259429947722	0.00953311231838162	-0.176213742530802	-1.785613192639	1.02285183169151	-2.09789593080212	-0.310685540099193	1.28689849264122	-3.24460984991661	0.467281771924033	2.65351771330827	-0.547903840105685	-0.796049946055106	-2.55729985248125	3.60281485882258	0.326980155020524	-1.82017565656568	-0.615651065839941	0.966615436165319	0.54142228516491	1.61544141097212
E2f2	-0.630547254278232	0.328618458826206	2.26587564651173	0.0333285037873013	0.000959999455305491	-1.71795876274875	1.22806356824044	-1.85211834727168	-0.187789201515318	1.45596252462948	-3.35036045189437	0.662110046929525	3.141218170917	2.97499582147759	0.700933011650222	-2.23471136164137	0.112507104462937	-2.59515553208739	-3.30663814828968	2.04889221197425	3.30294127342567	0.304607120478266	-0.95060748558232
E2f3	-0.601948960801631	0.246986509305723	1.14119216853852	1.30355381336167	0.994851463517737	1.85012856321851	3.48404196789011	-4.03347319937476	-0.206225957548235	2.41098537047169	-4.70783045246572	2.10010260126625	3.82491592589906	4.34770738085419	0.316888347865623	-1.66747080201117	-0.68000798003718	-4.62953153618989	-5.17097870845899	2.74121368468684	5.65498448429474	4.06759821488983	1.02814286690607
E2f4	2.23794171626075	0.258076754401655	1.89006461325522	2.40732554593461	-0.706633097118198	-0.055760201165458	2.64798870354057	-3.73958549898302	-1.92315098035886	1.03962395887828	-3.95754627990045	0.242929114388294	3.28208778745909	2.43184127557853	-0.389358932579423	-0.923068714983125	0.977507044512569	-1.41975380800637	-4.99539002785003	1.1840427124752	4.32291228121067	0.707240515484177	0.536427284662614
E2f5	2.14670622209125	-1.55632079876972	2.46818277287942	3.08940549064236	1.07104181214855	1.55735284377711	3.39078446606843	-5.52875845576349	-2.4029935253164	1.22806244764547	-5.7288025206317	2.84733924733655	5.17690251254551	3.61283530002069	1.31378459659307	-2.57675026308595	0.842525808825099	-3.53344075736679	-5.42078849028562	1.36315331644576	5.91876890193921	3.13162470312854	1.72204697550232
E2f6	-1.9235366524514	0.405641218889928	0.836307512652213	-0.139206779371332	-1.09939925831212	-0.821235181362479	-1.6729552210236	0.973202432401287	0.950495487187467	-0.413381835706168	-1.26311661784009	-0.896946708329309	-0.517312364071672	1.19346419867176	0.877790817561914	-0.491019035815696	-0.749056613145994	0.231853057918667	1.0902064014444	-1.45722706131972	0.608974657521895	-0.663289504559835	-0.384248557426613
E2f7	-1.21510238307545	0.480742282649193	1.94093753837381	-0.0764936667579462	1.15743752339364	-1.54159099802027	0.35427524591766	-1.77105579830653	0.595231412113625	3.85344984435865	-2.22929247456811	1.25871390465484	0.843148983276111	2.4401631773309	0.162573374303546	-1.23851116346701	0.482524481077222	-0.857120517534637	-2.53147965831429	0.421078815434368	2.27075436084484	2.49775781580831	1.85385402932013
E2f8	1.51996850321526	-3.54585036658167	2.25881349824719	-0.342457369446662	-0.569779651293444	2.19953159966399	0.801431886643236	-2.28372399175241	-1.20836949829126	2.26883000414139	-3.35052917861132	1.72550885232365	2.7294008079728	3.53801685597548	-0.760069495056054	-2.0555411563001	-0.190333394481295	-2.75749444799613	-2.64754014942589	0.628946633088482	2.69940087999172	0.884288887203072	1.34396566709896
E330009J07Rik	0.0849764157479373	0.434694927573691	-0.791481050094262	0.670803956979676	0.538822668543458	-1.91584606429087	-0.0125105050332216	-0.876040071021535	-1.36826646041981	1.72599213090903	-1.86500797434331	2.07284991403409	2.78553051128941	2.86681657384164	2.02016503189529	-1.85024681798875	0.826808811861036	-0.757267758212892	-1.69812061598087	0.636171318729144	3.19615357050282	1.34738235301331	-1.74086641794302
E330013P04Rik	0.467533717554705	-0.586114720667964	0.277930323951916	1.06091979443048	0.716134553904688	-0.429419677441103	2.55774445351294	-1.55919905185201	-0.819529376530256	1.71868903917475	-3.71501355579462	2.51639934222913	1.31889163478849	1.90402876877604	0.248928568074801	-0.404887011945594	1.93696683661121	-3.44474133871218	-3.03866277688073	2.88204346540569	2.51905075735444	-0.10248029008041	0.597366743491553
E430018J23Rik	-0.364508118520692	0.152770285093532	0.445744944645215	1.7860456414635	-0.88961873684684	-0.319757170452985	0.630290849606047	0.197781802551581	-1.27353405493053	-0.849450155130805	-0.452631612102692	1.2516225937252	0.349079732131157	1.37606969317013	-0.607528451426924	1.89278827992792	-0.420413014252943	-0.0894768828289893	0.706010937541357	2.38071351696781	1.2447138717291	-0.333087419502233	1.86634960236911
E430024P14Rik	-0.423764452132468	0.0410515127403385	-1.17820906957418	-0.128779912242501	0.917934191221389	-0.507745052982008	-0.878375945888194	-0.86327726156352	-1.79507768923333	-0.271650785739765	-0.97941210697505	-0.222972009967043	-1.36745247311373	1.29401826081767	-0.175665976175606	-0.571606235314962	-1.44645872920129	-0.810385199355313	-0.0126898763267998	-0.888688214357888	-1.57248647546938	-0.743600522833038	-1.25369397905563
E430025E21Rik	-1.30533838350311	0.622043439772717	-1.21808887302651	-1.26385179610616	1.57956096993006	-2.11003311317046	-1.36221547628053	-0.779409513387354	0.573200485510034	-0.613343426602951	-0.767163750962947	-1.67534336332448	-1.2761316539367	-0.490533532093371	1.77762842590805	-0.939331115887179	0.364363588052955	0.0103796530259583	1.39558301941404	0.571058854238493	-0.99709952757716	-1.51760954582166	-1.55884630907447
E4f1	-1.85128868074105	-1.55623212522036	-0.290661387380233	0.417079266356179	-0.339189610009645	0.833145106806766	0.227844067332856	-0.103952389172074	1.94668273564779	0.441985498743081	1.46250076161873	0.061447321635387	0.249594591528281	-0.0377864107623395	-0.718878590780198	-0.531363572303533	1.14858849989831	0.725770223161992	-0.67131889957523	-0.55094994074917	-1.74272918269122	-0.507359893615166	-0.151208748762822
E530001K10Rik	0.0974669455600388	0.682838765567983	0.245092092481522	1.21642779762244	-0.631412436231301	0.167404689842622	3.55986719110028	-4.00747961958887	-0.734818450947662	0.254452497066413	-4.01254748442616	1.9126180838962	1.80368397636042	3.36331380298567	1.12342759325704	-1.14439822920529	0.113510064742833	-3.59649633764492	-3.2906207979502	0.398643229809248	3.77864213978942	0.270168082308834	-0.0202358987813998
Eaf1	0.873662466349968	-0.640500791723985	0.964329344029806	0.727395166975478	1.97070569304724	0.328241500627724	-0.582073136769593	0.636987856536758	0.563526416175722	0.201570530743212	-0.533806815638335	1.46318666199337	0.752515419376473	0.927882902611947	1.37612854354188	0.982494771380493	0.735973512410089	0.610717967056702	-0.0893343437548286	-0.743956998959781	0.527711343341168	2.57988821266792	-0.626466157474863
Eaf2	0.658937010900285	0.0410515127403385	0.868207747278585	-0.949992627725332	-0.781988721278667	-1.41971261948359	-0.0346124204507754	-2.38774257783865	1.61546492461625	0.710611082532373	-0.97941210697505	-1.30273577668959	0.183460967004858	-0.306111482749351	-0.175665976175606	-1.46717814489317	2.16216672088808	1.72248434925103	-1.68723110728674	-0.0577997424746171	-0.805138497140712	0.338192928192833	-0.468900524209796
Eapp	-0.757041818406353	1.05514099945738	-1.47382703223165	-0.132823231059003	-0.784777307311604	-1.53219823663595	-1.42618965882765	0.969224806221538	2.39143884261329	-0.0987595218966013	1.99252006735231	0.026342974476856	2.04608931295177	-0.306103896928044	1.0670673434822	1.64875683336752	-0.517099122431415	1.40806833949064	3.20727755916196	0.277199662102669	-2.30706063497147	-0.216146420578152	0.58377339527327
Ears2	1.9075998553466	-0.540305148032053	1.35253096236362	1.23126773359733	1.47074761126192	1.03149077045255	1.1611605654956	-1.26957786778376	-0.650293151382446	2.38420047835289	-1.94632528365648	0.247025053298725	2.06179786164492	3.46156211069555	-1.40785087394788	-1.75644577247691	0.231816175558577	-2.3781455311651	-1.99312046014691	2.76177872219796	3.23947913795709	0.551486393448072	-1.45069065225551
Ebag9	-1.31983882617562	-1.02526635050175	-0.450118121867462	-0.438057176514475	-0.174595426393655	0.424100698328331	-0.308582387044352	-1.04533048008119	-0.0976740682416818	1.4238056335326	-1.08495483698071	-0.24974022666782	-0.305963766558972	0.737534105778645	-1.46445757699953	-1.04897577518428	-1.80972433164575	-0.375667256916876	-1.32268774884474	-0.100065288859353	0.838600705523726	0.335266104173977	0.882796091043339
Ebf1	-1.47087052214956	0.675797743635359	-1.18218928227236	-2.0110541887033	-0.564842739771044	-0.142886132255517	-7.07932336307186	8.0338804905507	6.06377357051066	-2.45827858523069	9.41637162798212	-6.55564016064466	-4.87249564064234	-5.626057198352	-0.802376138108351	5.32245199384078	-1.99473630380344	5.21098505543394	10.8865018722067	-1.7810072284893	-7.64588008901434	-2.56603098396096	-2.31845194381132
Ebf2	-0.802698587127624	0.837197421954029	0.230621390504637	-0.640393130114729	-0.237587007516057	-0.379052866848018	-4.68430715842698	7.35632439844595	6.31435436572543	-1.89267987648389	7.61773099935325	-1.59492980814857	-3.51443590985604	-5.03335790914551	0.425956952148666	5.3901983761682	4.64316645981935	10.9774540284295	7.93430669088074	1.37268535923767	-6.86608198251424	-2.51469921235095	-0.139265642239739
Ebf3	-1.15492977859662	0.180753177426277	0.183401010452407	0.423173996703365	1.76629003270114	-2.54278528008108	-1.40708988554554	3.84585314113416	2.75845981138057	1.03458416853814	2.50833194884768	-1.03080825802064	-2.63633415541774	-2.57844285143551	-0.534159652692978	0.783193701317973	3.71801608051398	7.02023893501827	3.27865811138746	-1.27015254665915	-3.96285744286657	-1.57100776864536	-0.638773082567789
Ebf4	-0.762112669320424	-0.988068405146243	-0.102365607110456	-0.00105911793536091	-0.351618724825774	-1.26756948751016	-1.46189973636064	0.10413138864037	-0.926933960253953	0.457056785368762	-0.649815950294503	-0.459660566336951	0.496914930860866	0.929145017352227	-0.316401913037801	-0.685430687527216	0.016010691470108	-0.396129120178169	0.160110887861446	0.709312832511091	0.27296902156318	1.61963584190883	-1.6280961376696
Ebi3	-0.630400759289337	0.0668254354932807	1.02554534796329	0.450709251652331	0.037085161245308	0.449566568488859	-2.5676652924243	1.30628674746293	-0.662944433606454	-1.55004677690103	0.393222764694811	1.21289616689556	-1.41721230500974	-1.72143922292423	-0.262179335939011	-0.378259125166127	-1.07627306592445	-0.705306734867772	1.2620468882558	-2.12813195663244	-0.788310853874522	-0.0523884249596949	0.00321858049106123
Ebna1bp2	0.181206766744748	-1.88841331156432	1.06027474872284	-0.12077551878679	0.209478021843905	1.32708150519771	3.4870759250448	-4.33160498577334	-1.12144395956948	0.547048467145938	-6.06308310573685	2.58089398485213	5.2934971050556	5.36733941796396	-1.04318611760794	-2.02618419669227	0.142658589328305	-3.51723247549759	-4.74783036593689	1.93565555114993	7.24795433934275	3.06346081361629	1.3106351540406
Ebp	-0.764393814429174	0.467564135425326	0.225206372893268	-0.738895397915816	-1.34252004047611	-1.6651291129413	-1.43671979056647	1.28005881723604	2.13446555324202	1.57835166624015	2.34109438623564	-1.59462638753891	-1.66611110654598	-0.157465958529026	-1.44090329518594	0.820271293963223	0.916937541086214	0.0512556387034425	1.92050404043662	-1.50445663414054	-1.41009829642315	0.418471084788311	0.935543461306175
Ebpl	-0.883063353667241	0.971284691432091	-0.584743723838947	-1.00951506872807	0.182754979927551	-0.485133252722526	0.413742650578053	-0.24665038121428	1.83381108293978	2.24288396059199	0.789329589558395	1.54390836472688	1.707499685456	1.87862583959914	0.954809111148372	-0.485415641375498	0.201954735001117	-0.168936295610318	-0.177563328123434	1.41781162623357	1.92784278996756	-0.777196781598081	1.46453341847757
Ecd	-0.605554723362575	-0.605688340925516	-0.172810857883534	-0.329392939297634	-0.595556588212599	0.473015604096181	0.867545904479677	-1.53908983654363	0.329396607057829	2.24440938251134	-1.93073783414408	0.206555630705343	1.7077544079865	3.06815874949321	-0.444777718817051	-0.239155539617549	-1.39343184705331	-0.8305455849389	-1.73533284445355	0.0916787413324063	0.707118889436422	2.40283924509223	-1.16462503367791
Ece1	-1.10203562839076	0.420746640462419	-1.64046270208357	-0.145893406640405	-2.18306379828379	-1.24067348924954	0.258596468494757	-0.939600263990154	0.58253631930362	-2.61444494748948	1.28007909759202	0.197917499381949	-0.00236933166798807	-0.75604720759698	1.89507153672244	-0.0434993682650629	0.619330050410564	-0.158045374398957	1.28777645059213	-0.701869325927093	0.589958339744852	-0.0682514410091676	-0.290825704250044
Ece2	0.823183459616731	-1.26159063033209	0.0572630870661283	1.15237153160045	-0.811420424720119	0.394219446431203	0.498098623327836	-2.93316635791221	-0.289216988693385	2.67288246924883	-2.88607771847067	0.779286344709171	3.41080435013893	2.79405402141583	1.98701082108017	-0.432548624131994	0.531420455266968	-2.52565829114346	-4.13216545319885	1.27601468682377	1.8569306817466	1.79124173002285	2.05497155227308
Ech1	-1.11348091585714	0.898568773942563	0.977525833958586	0.078470210769541	-1.33614475929125	1.44611158417328	1.155750197262	-0.574140871069881	0.358277622498503	-1.07807976573255	-0.54780425970026	0.190255288477647	-0.647788637535462	0.0826595628930086	-1.3523043726658	-0.261258641449599	1.08265819733577	-1.03536384830055	0.146317259902166	-0.175252771616087	-0.751143873156947	0.385340265053022	0.644934919771701
Echdc1	0.172531727647555	0.769565501348352	0.915764833071344	-0.205677890054282	2.42366237069738	-0.36624165263427	2.19440706137446	-3.14251848433186	0.997503297080239	2.84104438420998	-2.89258215022775	2.01916870049491	5.02782927510132	2.76939392451725	1.49902723094122	-1.63491102225469	2.96817486368301	-1.94447808665657	-4.00214123734962	3.24512331013616	4.02449160179258	3.72952339845032	1.67082668972119
Echdc2	-1.62118557683384	-0.604740870565654	-0.957988699841594	-0.111744248366342	1.64887783271115	-1.21253916792411	1.08778507941259	-2.3576679517626	-2.06805937146302	-0.0714625111437121	-2.32526059306744	1.33466488599551	0.516269966276481	1.81332635191785	1.09475329614398	0.839070664078429	0.0642133108021869	-0.675370109063904	-2.41209038846636	2.24122124671337	1.34695348355255	0.363701515253064	2.49329591410538
Echdc3	-0.31044833142276	0.0298725611661125	0.197849294332592	-1.49581451144274	0.630933652186818	-1.19889940777413	-0.599928418103104	1.58774766583891	0.355934601934621	0.098250761835972	1.37929833107691	-1.5900603350588	0.0235840500348573	-1.60987138760372	-0.128448918883173	-1.23899281398841	0.911260274064956	2.59469031867421	0.554529072709263	0.511951977980982	-0.810000639361454	-0.545488907183787	1.06128764480147
Echs1	0.694826680181436	1.17320145944495	-0.60091655801948	2.32284951228956	-1.69674509240637	-1.11783106255854	1.38086976676209	-1.19257302090939	0.850073612349944	0.0782870902219401	-0.491941627234834	1.68544519130402	1.66708097855134	1.34122693677667	0.208234323137791	-1.08183659645892	-0.659741890564374	-0.412064771489211	-0.992895752038925	0.205562826971893	2.47678167803879	-0.596089478100466	2.18980648762978
Eci1	-0.102824917285711	-1.81894123907603	-0.341493159842845	1.00669489150097	0.872653231983702	-0.712493560128303	3.10613908496487	-4.33565569473971	-4.29145583778565	1.38722176660019	-4.25329804988132	2.70136710603059	1.75565704259176	4.38585186309038	0.098624427742435	-1.17098360376122	-0.15059049504706	-4.12610447243536	-4.66686362627782	0.115279591755146	3.88375360909151	2.73022317437177	1.34855258497019
Eci2	-0.539615266248792	0.129434920488967	1.15094966262016	0.246335300065091	1.33576865586953	1.10419680135026	-1.92015750061184	0.855757955821795	2.17431088370083	0.0821226718641255	1.42229002183005	-0.456812016930839	1.16100887838805	1.10925774950793	-0.433976749294889	-0.140501317162536	1.58236244846996	2.27110275234059	2.12605917054684	2.3668351696107	-0.115438872300766	0.524320092644113	1.26111883489293
Ecm1	-0.89516765468757	0.0978503291967552	-0.369751446115571	0.115512523101816	-1.28291871381038	0.952285446926838	0.352924938593702	-1.03075426455362	1.92134390335556	0.120467152754583	0.590174184270933	0.69892157821457	0.414416224935304	-0.17321018286618	0.68226936796024	1.41128563025856	0.844237196706209	0.898568156679639	-0.289753689008837	0.777920123535054	0.451957210706503	3.86248045906869	0.645828827541857
Ecsit	-0.564836628386646	0.961611113991588	0.709508296456427	0.313644495104323	-1.35404631137758	-0.842073370568328	-0.847918010991135	1.93727606321607	1.88527476867712	1.40560395639611	0.802166827447646	-1.51314136275893	1.6812036774427	-0.121527913207208	-0.286678904091626	-0.422170548095329	0.277538870118824	0.261134227730693	1.56576522211689	0.0998590506869304	0.467992361701063	2.09543681485642	0.536099530317624
Ect2	1.04846551238878	0.532324739530352	2.59199313616545	2.08147973752487	1.5130364100659	0.609499472642686	4.67562118021102	-4.3497905469454	-1.04399566263995	2.05542603561237	-4.86555844817708	3.78781001404032	3.58676494594217	6.39676152819448	2.11683319694191	-1.24905954481605	0.828723639654854	-1.4766131463619	-5.39727023896948	0.891786680368047	6.87450998484171	1.50739035508625	2.29595028847688
Eda	0.205872421529971	0.092364416477665	0.447567340057397	-0.841958236105485	0.0136811023311121	1.75686898386897	0.775119060088496	-0.830550289923319	-2.23522903707724	0.931815281989547	-0.903967253816274	1.42973828717045	2.7713010641271	0.559958414303467	-0.349340025532627	0.362578520961886	1.63666889415192	-0.0730644941063875	-0.710751643391725	-0.750722981458214	1.29340251629006	-0.370516485105957	-0.215669236495667
Edaradd	-0.423764452132468	-1.05186733443867	-1.17820906957418	-0.949992627725332	-0.781988721278667	-0.507745052982008	-0.0346124204507754	-0.101044603425955	-1.79507768923333	-1.2539126540119	-1.79612259066606	-0.222972009967043	0.958917687064153	0.493953389034158	-0.175665976175606	-0.571606235314962	1.26001035836574	-0.810385199355313	-1.68723110728674	0.773088729408654	-0.0377905188120464	0.338192928192833	0.315892930636037
Edc3	-1.60905272448888	-0.27021986353398	1.01712777683144	-1.02105840305727	-1.42771001828361	0.619817842646837	0.583439830935197	0.0407183219685016	1.67798612402593	0.66558531933257	-0.202639208230548	0.599138251699447	0.547875077467262	1.35171815451348	0.779519754964694	0.242337899482808	-0.572348116918944	0.852833789788068	0.660718336352881	-0.722655686452568	-0.612204117219685	-0.323261459284519	1.23024599963235
Edc4	0.782292425337244	0.691748037341309	1.78935542307861	0.915842269022536	0.710581514453765	0.72337511449506	1.19430496861679	-1.567159267063	0.22289069844343	1.70139767544797	-2.67986533244194	1.70855090546938	4.21601355114818	3.19378221474577	0.296131077169959	-1.74023674628881	1.14820237994677	-0.859673418094159	-1.89969148459899	-0.509679080122082	1.7534345892687	0.684082930008081	0.853615306268738
Edem1	-0.0772800118827739	0.326570030366382	0.658615561407439	-0.69128799672145	1.09902398933983	-2.79645666048267	1.25607330486341	-2.81094723874459	-0.131726828308178	0.982158013643181	-2.26838304794061	0.67027238723096	1.02384970120187	1.37604200793771	-1.18347349580543	-0.382763544092036	-0.956401256156697	-2.07178973140303	-2.18490488830684	-0.193340119353131	3.35215764886354	2.53909995503303	0.033345039530054
Edem2	-0.061123652026462	-0.586114720667964	-0.373224425948628	-0.75098600038837	1.79074770905236	-0.718210406879077	0.480534824579825	0.583987847856356	1.2885192537487	0.782865530234358	-0.635842221716819	-0.0250260417474633	0.5905743712359	-0.85961728965959	-0.56148386674984	-0.404887011945594	0.235955709652543	0.263630565240251	0.905354011242979	1.57266082175463	0.135573649837746	0.30396635696732	0.84410701633739
Edem3	-1.55172126497888	-0.804195539323105	0.690780150919081	-0.387003088463771	0.453190922172886	0.109952627037145	-1.26038560549035	0.742963168792042	1.42330801553096	-0.057565976375459	-0.137865681092603	-2.65120529346306	-0.199310297448248	-0.144413673270393	-0.929473315742678	0.684567984479432	1.51427314443666	2.12588994773795	1.64775414532347	0.133631131666909	-1.26840000201549	0.0889763355294854	0.141486002180898
Edf1	-2.08207456328889	0.155312508188619	1.17444285426141	0.607946785425301	-0.661070810475672	-1.27170356528174	0.9926322614345	-2.39785924571307	-0.466041738148256	-0.472758685747614	-2.68037513221818	1.65261249380277	1.99958944581842	2.68335017881021	0.578932337323534	-0.112917006879178	-0.16238944921434	-1.30770372601621	-3.1721536986629	0.920139724282907	2.00505645295585	0.0493665159756232	0.254937796101968
Edil3	-1.34032961007368	0.191048331046193	-0.434484732142573	-1.67811047670489	-1.30959047196054	-0.276259095913741	-3.96121085393197	2.72470366408028	1.05535718917289	-2.11879371843921	3.76264110329751	-3.49027338807041	-1.84918070275949	-1.64577799612258	0.335197794550858	2.60137524712523	-1.28393942077495	-0.2029332778265	4.5701142824893	-0.746514719413841	-2.41106568199168	-0.567175071697084	-1.17429414389193
Ednrb	0.176084150531036	0.144849997482485	2.56925420269525	1.44082059488937	1.34828733474231	1.50620620325057	3.78005828105068	-5.29374934099572	-3.75923304203519	2.29924147809327	-5.17053676510343	4.20368098710263	5.7072135565172	3.48083374998987	-0.0822958673197627	-1.75040339622638	-2.41825312510854	-5.09100398705837	-5.60114189562659	-3.46397278866035	6.38233615881801	4.78451241845666	2.11678333010963
Eea1	-0.501375761964517	0.750365821968777	-0.316873690059583	0.952933491363978	0.096059505018405	-0.905621799708141	0.654710340344713	-1.39351737338446	-0.833664695203238	1.23731148189786	-0.349038500706785	-1.00002821754428	-1.59844411479966	-0.119058411797421	2.35120295931603	-0.785189158087859	-0.740170917575101	-1.10149518846115	-1.25894949381952	-0.261227281055611	-1.03739425415912	1.06683871299878	1.50536182902745
Eed	1.189415754622	-0.353539022534315	1.3270303958438	1.1066341457197	-0.278270782483718	-0.110994049964009	2.22581913238641	-5.21820555208296	-1.22019855125858	1.74093735510717	-5.67488903477408	2.1758199762975	3.71490313462164	6.30425564743951	0.245530367352939	-1.37681036572318	-0.178632546310559	-3.54008963176649	-5.63307506160712	3.22098816028377	6.11134938206911	2.49323010704585	1.44079739439946
Eef1a1	-1.00046959582471	0.88119524379156	0.677432754032684	0.218236620434111	0.793888342670935	0.896291275220006	0.326606978969926	-2.85499590162553	-1.06101276621365	-1.46081825135369	-4.44728642416543	2.39102240374241	0.732228677373701	1.87723257602766	-0.255587676621737	-4.46714970000091	0.733954842792416	-2.42765629143297	-1.36594825456471	0.19223033709337	2.10716882133175	0.752849807217323	-0.235845332836587
Eef1a2	0.593751077416607	-1.03824197419299	-0.302333887210091	-1.1254936242603	-0.154259240514373	1.04221396836944	-2.17933304550595	2.43944596074723	1.72755296848985	-0.421620094411925	1.90062580331713	-3.31064505378513	-1.56579430424331	-1.28969922002437	-0.199050103030494	1.78342305494723	-0.702556706590367	2.97088439846018	2.11322709846545	-1.06124233931454	-1.88635197505124	0.230204637694254	-0.710954759444725
Eef1b2	-0.479616581221901	1.22684126254344	0.145793070805506	-0.0547268500666861	1.64985024150256	0.361662205491198	1.51551999356516	-2.82663386735007	-1.12020602175878	-0.0849839961202836	-3.12132380483634	-0.0177477576769324	2.40187920351783	3.41301256924173	-0.37904579385049	-1.52674758816827	-0.814642156330865	-2.93779605208477	-3.65533504534797	1.62897992037178	3.1149133247202	1.69028480322469	-0.698148658375184
Eef1d	1.18827425139888	0.198961526256784	1.55499302181072	2.17806809138523	0.255280791209392	0.458920372028898	3.55813421279603	-7.70865568985976	-5.22424433449442	2.45867267913332	-8.76318412986462	3.65287126763788	5.69443954280275	6.92184686214008	0.566541831241083	-3.82835799093791	-1.26228096084727	-6.82306438100045	-9.52212000413414	1.07618505885751	9.80627162633207	2.63418104861589	1.59391364587859
Eef1e1	0.952001592582877	0.0425990703060009	-0.829017145311878	0.0625170577036601	0.888330195795372	-1.05781043883645	-0.767094286769875	-0.999634109603791	0.386420210094272	1.11691353617531	-1.81464855140093	-0.256490597122498	2.10560744749741	2.51047275154515	0.446513102532038	-0.506629607283674	1.74747661174317	-0.492590443312305	-0.805880334343369	1.49803406078214	2.80474856678788	0.291864286693376	0.00884197364578592
Eef1g	-0.798032136098571	0.511420560187116	0.154978972481082	-0.287378806294335	0.91325525073105	-0.311196352402619	0.0211102860947213	-2.76758980115795	-1.41794448646905	1.16472160325592	-3.52202804352412	1.35444080049935	2.98022771544578	1.01304601964588	-0.732448444690222	-0.986968664942753	-0.704528837865277	-1.21238522596626	-3.44882716542944	0.869960241496449	3.19817967329698	2.91847974027971	-0.455612601452859
Eef2	-0.518331565258779	1.59907343949801	-0.660915397130163	0.225495355318935	0.660074847917869	0.108380145815956	-3.19679531572484	-0.16149510962565	-0.440477196388608	0.26991064078099	-1.76823989413324	0.01496581703225	-0.555401487547552	1.7033783075126	0.592448320231633	0.669551245409363	-0.920019818391878	-1.25166135155607	0.327949319489507	-1.52710925736905	0.146390378259331	1.80805419113993	-1.42260004078909
Eef2k	0.950415773168855	0.107472322497646	0.551812630681115	0.0786222010146766	-0.104112162497056	-0.120675546150691	0.169236997894616	-1.15887841708142	-1.48036924171965	-0.874671198523596	-1.97429884773382	1.56839751810148	1.65978334617023	1.72965994778273	-0.45682332014608	-0.787053322923307	-0.190960718966447	-1.70723272890693	-2.28041171638009	-0.308066234137818	0.944892743456858	0.887775464228856	-1.4548136848212
Eefsec	-0.437931536468146	0.522874543067356	1.07072290143743	-0.0494566245870445	-0.289539918284944	0.909420095141618	0.666007149357737	-3.69842364927504	-0.564105776548751	-1.16424667864712	-1.86649105535708	1.18144233275004	2.67251395701613	0.654784377306946	-0.759240720962341	-0.70622658240302	-0.359183829661915	-1.44926007980293	-2.57146898671587	-0.756742871891416	2.96843453976179	0.8932376247918	0.738022088383107
Eepd1	-1.04140610485618	0.101936678704091	0.0293393439523419	0.238641500073138	-2.09387479776826	1.14688852150693	0.0253253420914431	-0.977134043713817	-1.13196005484902	-0.169938648687886	-2.89101983767759	0.0343838817658878	-0.0475631988462509	0.442032615454168	0.618283794841334	-0.677345905296659	-0.0669693392768802	-1.60553121900077	-2.1912745663151	-0.163026408325131	1.24760451105136	2.59049363832147	-0.32846084681001
Efcab1	-1.38638874783256	0.20210277928162	-0.57977990047836	-0.704799576028574	-1.48820605608342	-0.0272329879639206	1.01713700323702	0.903848378408559	-1.51453039541447	0.105698885897666	-0.804628303458466	1.05726735566126	2.6325012070396	1.90011297543241	0.28757144778531	-2.31472564632636	-1.86154252569113	-2.39495546972593	-1.6817622937861	0.218958092566929	2.94038014311782	1.15221471098026	2.27168749131188
Efcab10	0.691598330339265	0.0483380855129905	-0.073731861358803	-0.0306660505351141	-0.695196834830085	-0.429918438030489	0.0822511072135413	1.51294851962048	0.818412122991834	0.81585485341636	-0.0870043665035669	-2.29997936941475	-0.515683516927144	-0.224527852024132	-0.162872024398308	0.405357998591925	0.414199744446518	0.0894817977941754	0.898610826986263	0.0348237488868549	-1.46749125345019	-0.691003173445335	-1.15415312760223
Efcab11	0.563976820322647	0.465028810273012	1.09350633516757	-0.0434879425391423	2.27446726416147	-2.02625010443999	2.87428042414442	-1.60946503962074	-0.0279545021030904	2.2137386196975	-2.02916662056566	1.83826039767811	3.47514966348234	2.35770079993277	1.95594100151303	-0.830550821386941	0.934599212158634	-0.666947624248501	-2.38934838675008	1.50839672759894	3.49610573367377	2.07265464481327	2.81855524209231
Efcab12	-0.502227684231805	0.0593131366507918	0.561141498477065	-1.94336074167104	-1.78687559918981	-0.73782002644231	1.21996258427803	0.734445447512298	0.385079138710602	-0.488225920383895	0.925882399613026	0.103949880002011	-0.993924581259458	-0.678515549674761	-0.209205525443981	-0.0149446167947228	-0.00123100040579278	1.16377070615358	0.36515472057441	-1.14704560586902	-0.722987664371411	0.178609161539608	0.569740727863286
Efcab14	0.264133462649216	-0.178959133609522	0.564035280175993	2.33688774479991	0.304640068719504	-0.579713888780713	0.145774340752269	-3.57370394715906	-1.06507496958698	1.87579045058784	-3.41185141043714	0.477416942616095	2.31084427639758	2.89510724635255	-0.0187547821997318	-1.17323032216978	-0.667036543898552	-2.43502731184789	-4.41517441884311	1.08200223356293	3.4770303570928	0.630897841656434	1.20233700644147
Efcab2	-0.0991949625559063	0.447710555620284	0.530586971668845	1.21373281157622	-0.980810358879501	-0.219234520348409	0.271523939918375	-1.67008967087875	-0.755499002075143	0.0861411391833143	-1.74487181700204	2.89293336406522	1.20098355310655	2.54011108925742	-1.38500998708083	-0.481049128456045	-0.120833991373994	-1.13715028239059	-2.32136155692819	-0.0920386659078897	1.16536290480833	-0.152559556564461	-0.498342952872348
Efcab5	1.48348362558707	0.0668254354932807	0.19853388310647	-0.209496444892823	-1.33167235075494	1.18469107597931	-1.89901670318633	-1.13290692342163	0.0149546347960105	-0.756987622494044	2.3597405478852	-0.665646523627013	1.06734757974107	1.48820937495812	0.806424170445705	0.342273156018198	0.372289222534526	-0.705306734867772	-0.0817354551813706	-0.79215074086024	0.435167634025497	-0.0523884249596949	2.52301132109649
Efcab7	-0.322649039296027	0.524552098478652	-0.223434122979264	1.47408724455819	-1.52466104465504	-1.54305032898054	2.26154622129599	-0.260662474406026	1.49996580836787	3.45843291655936	-1.12828021925291	0.470436390354426	1.68357746730393	0.502929778515739	0.067250832003046	-1.00556185804873	2.52705891404304	-0.474586549167846	-2.35346960262357	-1.21794139193401	1.46574400452531	-1.22801096968271	0.173018500736408
Efcab9	0.658937010900285	0.0410515127403385	1.89141615570497	0.69243280324033	2.61785710372145	1.31619008002115	1.65291463042406	-1.62550991970108	1.61546492461625	-0.271650785739765	-1.79612259066606	0.856791756755506	0.958917687064153	2.89414800438468	-0.175665976175606	0.323965674263247	0.357853995843397	-1.65467504889076	-1.68723110728674	2.4348656731752	1.49690543784529	0.338192928192833	1.8854798403277
Efcc1	-1.16330430190623	0.136317341348643	-0.393219394756103	-1.35006236247555	1.34889585984353	-1.02148053017358	1.20734214466587	-2.18717567146025	0.148383624154554	-0.601497903495495	-1.87405461031215	0.453904198412932	1.74478808438093	0.578633056138055	-0.537034635253255	-1.64452971993559	-0.100987895978665	-1.11177779299326	-1.64855162791148	-0.773821449054432	0.359070017946757	0.574468600828645	1.15600425566309
Efemp2	1.08072093109785	0.271719613692957	1.62458915565793	1.84633122955468	1.40521693930534	-0.618981048142423	1.02369082433499	-2.06619092111522	-2.55618743669994	1.23925518064231	-2.57353241739994	1.56518872841695	2.36675076601365	1.30624752607864	0.00926783223034689	-0.813596764244858	-1.13244261385041	-2.50859262231838	-2.59667766348553	-1.65299078397706	2.8780379174593	-0.129137872034553	0.890155022206572
Efhd2	0.705078194649618	-2.24047935016171	1.37323666271429	-0.168242531060036	0.373689432596578	-0.522516171437885	0.299969635380831	-2.58677019649693	-2.50887951296661	1.21261200329232	-3.74651958753947	-0.354085636195697	2.95708881361095	1.2479107998335	1.25903920740374	-3.07403151381133	0.906846373324919	-1.77238365314236	-3.76113021086079	-1.66131984961865	3.42222936499748	0.0407756742098932	0.343212958188082
Efna1	0.11187723790783	0.0907765721000031	-0.426701639733603	-0.503525377676294	-0.215605968210807	-1.54730114069471	-3.08448781936188	1.94599663996926	1.32019548433863	-0.596123139526889	1.61565230821152	-0.934881667270138	-1.1895881342648	-1.8278006427725	-0.386657336947881	1.93994809030939	0.202794171559472	1.41512370345746	1.33355145418987	0.152337141908079	-2.16281278967468	0.366088337634151	0.0371592716366116
Efna2	-0.312925903530519	-0.308816863760917	-0.751434509789971	-0.300274742802405	-1.13252887239149	0.00788501754022133	-0.29929712468545	-1.48602440726407	1.0554274783946	0.483510138032898	-0.281558683126859	-0.716008068445083	-0.836924800258425	1.6982696070722	0.14992386626131	-0.792371277102601	0.669041020058732	0.568454949713312	0.583722454819771	-0.621383933392977	-0.370818926116111	-1.26257685706097	1.56077054496209
Efna3	-1.17974840064629	0.129770343172359	-0.43943246662693	-2.31466852544411	-0.610431864665804	0.456403461055261	-2.59075638165442	4.96136582114542	2.94696731748936	-1.19309277979969	3.53475147324223	-2.23294938541124	-3.47356337665384	-3.02915373531197	-0.550226149005994	3.30193854929977	-1.1330654668452	2.61282170303553	6.22994447517372	-0.362042014220074	-5.22972806805288	-1.59892536682279	-0.660032686068648
Efna4	-0.29046060583898	0.59206012328068	1.8088499005511	-0.955689508905318	-2.04677136824169	0.372655103791389	-1.04472294366419	-0.136267768559388	-1.78973516879256	0.966488202653385	0.226291551280266	0.936708170341321	2.68743317589674	-0.139276166887959	1.89124013667007	1.52869224922764	0.648335398305322	-0.133599956799178	-0.764701278624011	-0.456054151137139	2.25957295134595	-0.323098890477469	0.721565045654735
Efna5	-0.533669522574571	-0.165378327407831	-0.906768121423874	-0.591985105377743	-0.0619017113264343	1.23812114866154	0.00328371025128275	0.0846650563086504	0.353762992780783	1.1959245856286	-0.0459675528924838	-0.828885324866952	0.683676761692917	1.01642449128124	-0.634497438504203	0.810640693630341	-2.81174107578243	-0.794759050338071	0.0290606675966063	-0.681510098521864	-0.988070941271541	1.60544473342261	0.688938368638315
Efnb1	-0.780631884559095	-1.37787070597475	-0.645772410344781	-0.419308796802925	-1.6034942903981	2.12950287743646	-0.443803073186297	-2.32531999337277	-1.47703422423681	0.82744336739799	-3.04115813958539	-0.425610594584485	3.84265361141168	4.52380721094526	0.392961818421798	-0.107835511217037	-1.54507046153214	-4.2629767973516	-2.32191773355916	-0.49060669358475	3.01185921738158	1.43352722749559	-0.704765714130285
Efnb2	0.0246011846124694	0.867094708077361	-0.06403636568381	-0.137638866808685	1.09793406098726	0.278245305112335	-1.67108198895831	0.486643392952046	1.50894316349854	-0.402811302007675	0.622048921181233	-1.64964513859795	1.13895520928404	1.98256549849092	-0.21978184920584	1.83543774001464	-1.17338679149709	-0.863753150577098	2.51906759300643	0.502794001684703	1.46026862716329	0.0315911585278807	1.5063372221336
Efnb3	-2.01944180461959	0.56510680561088	-0.158100394050377	-2.84259866289007	-1.92403336092303	-1.31423285636327	-3.74741579734558	1.51555163770257	1.79188949298206	-1.18843633735035	4.12322338872679	-5.70760348897264	-1.90524128390891	-0.336157052568333	-0.120673884248943	1.69442522136023	-1.75732628917059	-0.908585314265102	3.628360066609	-1.66785259346632	-4.3594202920133	-1.91995657891041	-0.500714483088787
Efr3a	1.10492752601917	-1.54690061831828	0.588650079007093	-0.368108123741167	0.113218649358917	1.59479577398468	-0.655280937601731	-1.52319023338988	0.537357616345243	-0.473554502194016	-1.96321042265275	2.145317373548	0.399173201379862	1.5400674217817	1.54652945459204	-0.0497374755485855	2.41561780114798	0.662274033035693	-0.973608929570586	-1.09440353653688	1.93731624984826	0.608779009715886	0.936409843305108
Efr3b	-0.606347128819031	0.181794351960011	0.382258252603397	-0.69603814476513	-0.284767064848967	0.840378692415049	-0.779332806864276	0.988157118336135	1.08583889426962	-1.76644590082201	2.32064881541063	-1.3024386512663	0.523386843442603	-0.314394489494452	-0.756436602390912	-0.611539475583848	-0.553766098237427	-1.16724418203986	1.51891939945148	-1.33699932806465	-1.24396049766059	-1.28178781005809	-0.664470068129023
Efs	0.0492740493327933	0.539462274322628	-0.140266489128983	0.403369563028235	0.436818985608045	-0.173309342627072	0.0696952879351928	0.423428681111524	0.0202700904381534	1.41832945854593	0.703137863619453	0.586248202353014	1.49514465130211	0.846465500733252	0.736955004341381	-0.207325436859172	2.21817360317538	2.17257172143837	0.0628046454097161	-0.297271632037392	1.12001540556881	-0.239428804010443	0.934827479188596
Eftud1	1.00699863907487	0.568168935263251	1.32100967948887	1.03902066425105	3.08192782540098	0.305642847865517	1.46047895436154	-2.31663421173915	1.39166935511934	-0.34824954936407	-0.330077481165102	1.36929368906802	0.923681567703042	1.43468258716796	-0.76956563189354	-0.271302557586455	0.307216328970393	-0.358357253958095	-0.989140111012051	1.06976488991074	1.7951893268548	2.35129263919385	1.52178578091484
Eftud2	1.07451257992083	-2.23058867270829	0.778287202977198	1.42538330311982	0.352804135231899	-0.796413052731612	2.27551337238373	-4.52902128747948	-2.19282670282447	2.49624232857862	-6.08120015677687	3.51456480303529	3.40620528929388	2.9656106783518	-0.460205454227654	-1.6180658152925	0.755509417756942	-3.61455613372212	-4.58912804761318	-0.352703001382897	4.35277859950184	3.94869752358523	2.70607109661319
Egfl7	2.86599929031442	0.17296367047001	1.73860689797805	2.57613698274922	0.53560625580348	1.24510954264265	0.14884446209465	-1.05319844356848	-0.426765457415079	0.426961500685792	0.0226990027697073	0.823659782012364	-0.488156530827407	1.32170848202985	-0.671063137395941	-1.62967693562941	0.655739029824644	-1.68376467027535	-0.923627618416513	1.50429470854599	1.30691625296736	2.08111743518897	0.195092199575605
Egfl8	-0.930868073942027	0.0907765721000031	1.61448726746257	0.587640356011564	0.349226642577806	-0.941155775385122	-0.287837688136508	0.934051226041561	0.189368196557927	-0.596123139526889	-1.63888775479718	-0.144061984739642	-1.70443991507114	-0.233770242617605	1.72348532453015	-0.440226356295809	0.801975578774288	0.293800842864987	-0.334605112337279	0.152337141908079	0.89177390846341	-1.32969622988244	1.60095248452236
Egln1	-0.580064044735602	-0.343798851738723	1.42891040622799	0.377417254249911	-0.724140073609478	-0.5606412257819	0.990261933063475	-2.6596682285136	-0.823553382810432	0.579326385260395	-3.39790595792737	0.817311920835601	2.6902808486308	4.10396818578966	-1.07307564113317	-1.11970265926557	0.368826511956481	-2.89671427215191	-3.70706660640032	1.11252936210866	3.35002757938292	1.62589508652627	1.33376889003834
Egln2	0.0413119868138812	0.485194536950837	0.382394845551284	-0.138817795703196	0.642610197744409	0.00958631155179719	-0.623913547654018	1.10753044300702	2.65594009506114	0.0596952817188	0.564858113594053	-0.799433566479658	0.668446644560554	0.463908807722092	0.139900498470416	-0.0709667287508192	0.190130381288538	0.142791081830672	1.57496467238826	-1.07152368959582	-1.12435913263454	2.34033930944514	1.19724763105796
Egln3	1.15401277033944	0.165384839054128	-1.38893269450008	1.28104797664836	0.895840998213286	-0.177748491038627	0.91394715367187	-2.99056561830882	-0.88715182037978	1.3533831741225	-2.86250696158017	1.36703814370828	2.92881478251059	2.06299996071264	-0.685766097050149	-0.774208706591662	-0.721149971690504	-0.0340621904842756	-2.20562849953343	1.44312461219639	3.15077727306601	0.752379506033618	1.68689182089546
Egr1	-1.98571198975791	0.448011815567551	-1.86318263168152	-0.467441627021414	0.741545287830806	0.889289576214626	-2.56659460955698	5.21249603318645	3.91655729848675	-0.50513224764077	6.16288588135502	-1.29432202650804	-0.968036518945966	-2.67869518147994	0.490625097943852	3.59910390204552	-0.597048972914163	3.83203586795471	7.87639521813825	-1.93635540369556	-4.50915730346602	-1.82244473533708	-0.711760054505202
Ehbp1	-0.960450527386054	-0.910159027663198	0.287868736174326	-0.832221655412126	-0.659824322314498	-1.18094296540669	1.01253503751847	-1.88057501888575	-0.998230037629466	1.99589030544931	-2.91558578884214	2.05247493562054	4.00488114668186	2.60250791093453	-1.36970283750848	0.366537513242756	2.02275044167593	-2.22834215968058	-2.92391373483988	1.15718678486502	3.20436351251595	0.538083958668257	1.63241892185928
Ehbp1l1	-1.5264177080345	0.21401699167807	-0.0945187691720613	1.91452420830708	0.235034176908416	-0.957392580350083	0.984708642656886	-0.316154135304139	1.59531502411427	-0.381450730826149	0.748692787093318	-1.36810384799513	0.352945897984393	0.0401143964213236	2.21469152086198	1.22838078046778	-0.658892861183752	-0.223761606734441	1.49296719176521	-0.790271182293715	-0.3073208857128	-0.394833823840319	-0.0108263287432837
Ehd1	-1.47422498959884	0.119010198418635	0.265183360162578	-1.11848486607183	-0.547049749496864	-1.27907788428477	-1.43323868637172	0.297118201776443	1.5131252803987	-0.663483259468411	-0.524615119811385	-0.271132344016869	-0.197216871647804	0.363581234563186	-0.63714137444199	-0.763308593339454	0.84739748864121	-0.366662854173496	-0.241736117666823	1.01586497763993	0.20168180960173	-1.05024459831152	0.173253805879821
Ehd2	0.799821217010445	0.0298725611661125	-0.918756135617231	1.41609533208281	1.63549086216463	-1.19889940777413	-0.599928418103104	0.686655053188435	0.355934601934621	0.098250761835972	-0.551464351443973	0.628305490960521	0.940270009764217	-1.60987138760372	0.991060779942234	0.878011722727014	-0.155117586564441	-0.399345952395498	-0.435165350950017	0.511951977980982	-0.810000639361454	1.67585758803311	-0.793990839952153
Ehd3	-0.552557564953724	-0.726225889715609	1.33967134883808	1.21449274792166	-0.0775951496695685	1.17793622741452	-1.8033701891304	1.00172012850187	-0.461331822778748	-0.904052259907686	0.175430218042793	-0.351846621567022	-0.769484359650857	1.55220387127494	-0.178578273396643	-2.07320857939282	-0.672268665734079	0.0997052081629163	0.600060738591342	-0.123225221748522	-0.100307051339721	-0.999307334863353	-1.55142254162921
Ehd4	0.133325890783168	0.204046594751012	0.764744191299082	-0.453118416306175	0.376678646851502	-0.141254726068629	1.08478676882547	-2.08660982560397	1.31135054989017	-0.456427507783228	-2.81299909519038	-1.58898758992374	2.43312254778765	-0.489559589369273	0.257581439216667	-1.56098554196714	-0.68949790243985	-2.47914256423422	-3.71296487408894	0.0804683676451727	0.570398553786803	0.462857786264177	1.71264216360222
Ehhadh	-0.31044833142276	0.0298725611661125	-0.918756135617231	-0.525177896934222	-0.373623557790994	-0.121100439549385	-1.59770641371208	0.686655053188435	-2.6686328830395	0.098250761835972	-1.51684569270441	-1.5900603350588	-0.893101909694502	-0.664156012430295	-0.128448918883173	-1.23899281398841	-1.22149544719384	-0.399345952395498	-1.4248597746093	0.511951977980982	0.0972460056493754	-0.545488907183787	-0.793990839952153
Ehmt1	-0.535062214487365	1.01690489181019	-0.881034383038387	-0.357719901680441	-1.22226471283162	0.281547187208693	-2.00779601877724	-0.64463572344771	0.618859259200364	0.952942589835145	0.195858002447867	0.341362396388937	1.25507212352274	1.11955664971934	1.8871144833331	0.27105367807016	0.570584199095969	-0.140365318806119	-0.621016183161905	-0.701151515947544	1.07162127563166	-0.0159273922231952	1.96408788966784
Ehmt2	-0.990096308787381	-0.0576484924882903	0.0606587215237214	0.242096469907615	0.0378869792383824	-0.512592744382545	-1.02937158273339	-0.0429076530955327	0.492564166257037	0.492549506618253	-0.683108248006891	-0.318847016827121	-0.269253151867302	1.47812000541041	-0.378626709796342	-0.824142210809907	2.49469042628616	0.797592380300979	-0.196844205626974	-0.498390197672985	1.00723597268649	1.09815540658766	0.110727726364843
Ei24	-0.0979135520271662	-0.558209615658327	1.16098431139818	0.829351770360219	-0.843784892361256	0.637319632864523	-1.42129281085471	-2.40548345668779	0.0679415573783573	-0.476016733176194	-2.19966161437144	0.84120321065348	0.99199948157538	3.00196823396859	-0.0324219803847749	-0.438291627592864	-0.335724897658666	-2.05326302450897	-2.29933545401011	-0.516086561138147	1.81653219793468	0.847103766925812	0.472630547147079
Eid1	-1.78860026408318	0.324519131295446	-1.41605910835013	-1.79891345758899	-0.417982610228652	-1.06352905847758	-2.00302918390291	0.386880766117756	2.04831697929607	-0.817212008817258	1.37502202249787	0.659251052922051	0.481974105149376	2.69594796342211	-0.491447100091442	1.10091701088519	-1.05357015666238	-0.233400586713841	2.01780000513736	-1.57735939446189	-0.562982554822613	1.54209685426891	0.331621668444458
Eid2	0.00595414999710024	-0.0414360111132995	-0.12340952337569	1.44568077824912	-0.657630323548123	-2.0570195046067	0.228183376970658	-0.587332742892138	1.29130274290434	-0.993147771790568	1.00978650967276	-1.06093929278948	1.74354993527627	0.590242426669077	-0.982615862024767	-1.22890894079461	-0.922626871972319	0.552486240489214	-0.227308964766435	0.162475299611272	0.132678740606941	0.625054009381756	0.291053448366142
Eid2b	0.130275479226049	1.00681003438481	-2.25769335311122	0.267790646325034	-0.00426054063871726	0.646022555418116	-2.86963899332424	0.572314475938163	3.06643507825854	-0.110906227368838	1.46334905774298	-3.295234530316	-1.73248107804732	-0.554105147907905	-0.920563625877146	1.00567673183163	-0.128899534630192	1.90816457069012	1.68863741047282	0.250133458604379	-2.81940843683805	0.792961313465498	-0.960769225811566
Eif1	-1.4004000323212	1.73676582553228	0.83722952454283	0.747321089735479	0.139536412486097	1.36731422267266	-1.39122716364459	0.250842122609729	1.82239277381245	0.191995997102607	-0.0412132008697215	0.286199907221191	1.32591375605019	3.18627697775856	0.561817983432115	0.86357548958033	1.4105772997862	1.49089042099551	-0.123264877801768	0.259669199327387	2.85809137096553	0.593090590303082	-0.633499232813783
Eif1a	-0.0890352295669279	0.43204939351435	1.35849630083495	-0.53315859605954	0.117709796599211	-0.306114546631484	0.133684142385665	-2.31973813523012	0.692696380239525	0.876605624444739	-3.26696291561851	1.64117965845931	2.86242722683935	2.06820537966105	-0.547157661720966	-0.519689330709011	-0.995674240242558	-1.23302329673562	-1.78839654371812	1.02241165635084	1.32786027486627	-0.186674787637551	-0.37684842461597
Eif1ad	0.568023383931732	0.602284343073005	0.543131309088702	0.530322828608544	0.291595438072681	0.565154897928483	-0.61311975175509	-1.46656245364797	0.664603729331699	-0.00650226686943715	-1.2425018016361	-0.431638051564669	1.07094543072676	1.58677090728183	0.061746988264978	-0.916089936605399	1.11156400427428	0.295670773240445	-1.79960662473738	1.62084896735401	1.56570052943177	0.680831482135241	0.296870268167578
Eif1ax	0.222753032372315	2.11586179920016	0.570053391370996	0.224504378838108	-0.303889860276341	0.495990184738141	2.50898349507334	-2.91031736624544	-1.59076443290279	0.0960725104960528	-4.28932005042221	2.87337850175856	3.30321712453565	4.41242616594776	2.22838758297526	-2.2554171659765	1.72426685033494	-2.81107299540704	-4.49862576049061	1.57735790669151	4.76808110724198	0.574896057555487	2.11107516205395
Eif1b	0.806992428049786	1.00132488552666	-1.27291101417013	0.930003207614762	-0.166874241975352	0.394652232624928	1.02636280989782	-0.0507382095264067	2.08051258027564	1.39682682203646	-1.41126873022817	0.404353312221764	2.04459308719457	1.86715570323551	-0.10111627049089	0.113781741633839	1.65699307763005	0.93055050105503	-1.05479690803089	-0.842305277767667	2.47672491321031	1.29984864020446	-0.796557077800513
Eif2a	-0.467231482249705	-0.09143395272419	-0.559260882833648	0.513686579696963	-0.524346968900824	-0.62538377126354	-2.06913157525637	-3.71725634377556	-0.893771660206658	-0.756391818826622	-3.41212671140972	0.268949635955731	1.58143760277117	2.0012999540108	0.290346240252291	-1.43082948493086	-0.400589027528596	-0.81807065574671	-2.43106756617184	-1.37153425255366	1.88136894231186	1.56366638162537	0.926088329877784
Eif2ak1	-1.32952368099699	1.16876156628394	-0.840692938110221	-0.614919047299155	0.232935692991287	0.659626462350743	0.0866408552462319	0.49077693644806	0.499888530051004	0.922079966029365	0.899301072282709	-1.24393156410488	0.931324584016639	1.34661629240013	-1.31791068546581	1.05317988595447	0.377819529292778	-0.390355689289302	0.745961194280144	-0.0528304196869413	0.0809409073850952	1.87136956732814	0.636899331333737
Eif2ak2	0.719187962221031	0.630428005531616	-0.0381610940613238	0.100666033645052	1.39117403908346	0.516501949396307	2.50189340681346	-3.31840646526723	-0.769973784179561	1.93165655229222	-3.4560805768929	1.06165831962207	2.39699619169637	2.84124805453826	-0.889808079161374	-2.29603884908749	1.72137207554609	-4.43427671684004	-4.10647873760221	2.20486857507044	4.26581367260896	0.845203072583286	0.690231111135471
Eif2ak3	-1.06156658946639	-0.940095040116006	1.21074567984785	-0.895655097797484	0.448717049416471	-0.0931749181898226	-1.33062775199081	1.1921725707531	-0.420834464638004	-1.45540874818877	0.543134284529245	-1.29828913547208	-0.681581239461072	0.291712138255491	0.60002917175515	1.42853075948845	-1.27922247612286	-0.144951157539137	-0.217143722306235	-1.80626068283946	0.0394485941813735	-1.43961836983235	0.0182410074384877
Eif2ak4	-0.866053476315284	0.667706728473556	1.78787223956511	1.93831178015529	-0.539776668117742	0.776441218300288	2.662243212663	-1.74118398993984	-0.0627215544055471	1.98778152823071	-2.38574940950947	2.1839372883097	2.46886168818024	1.72525442433458	0.384960526993525	-0.295292704490871	-0.697785945766091	-1.22729032859685	-2.49773942869131	0.259592225080654	4.37544542697023	1.90918881136111	0.0231891020392426
Eif2b1	0.544550693957299	-0.427427603590632	0.266799107748973	-1.09782682947536	0.200150773841917	0.520093888961041	0.285400549961137	-0.823482757143069	-0.385546022308309	0.611551837532765	-2.70952860046434	0.793943702832238	2.62029011324218	2.74880879237071	1.48601334364974	-0.0637298767983735	-0.357891728612857	-2.26774349443737	-2.17726031488923	0.614116068345583	3.06560611699099	-0.747257173278111	-0.172099754844438
Eif2b2	-1.2622967657656	-0.906121296643245	-1.43490816511071	-0.26347702754446	-0.303191372258963	1.21801471346194	-0.324549362293931	-1.20233051340336	1.78330241812272	0.266409000215382	-1.56743450039484	-0.308034307589803	1.39811112373855	1.88647305089286	-1.05789565111997	0.365959453128172	-0.0715619914259943	-0.899893267067119	-1.16837474949766	0.8254454164117	2.72476177235991	2.75183808007481	-0.150981919970716
Eif2b3	0.182077273414788	0.424348620733535	1.44457362485878	-0.203191714623539	-1.19199583185688	1.00414140445588	1.53424232795999	-2.62930102384164	0.116068690836793	1.34144505170313	-1.98062220253505	-0.242085058653599	2.25027447322595	2.2180127079857	0.441370437710922	-0.464358885144978	1.32962718712988	0.105995151300491	-2.55068215402453	0.390083107771032	1.67851775530315	0.498006009066814	2.32751300717239
Eif2b4	-0.766278139201291	1.39245846136319	1.03167279089471	-0.809388577936167	1.59195176199002	-0.566484753061112	1.87595874726608	-0.522836934858424	1.01441139565878	0.824104140383662	-1.6566609335961	-1.39779772902998	3.30397094539498	2.763843978345	1.49620320527762	-0.189078062741662	2.16551526856544	-1.49292159932557	-0.990679831830736	0.728196533570321	2.98964447901843	2.31494583511122	1.72909739167078
Eif2b5	0.243480937922854	0.48467852886447	-1.6568396367685	-0.274231614902498	-0.185750633966782	0.0654880402406354	0.354088266543811	-2.65296592852996	-2.0005878217691	0.619898505025889	-1.41580530595907	1.1454074660648	0.929096806448333	1.2692455898677	0.266581420955329	0.327356311553297	-0.798150747914209	-1.33794741312788	-2.37331916437527	0.806119242593119	2.12204556474719	1.1347508358199	1.18109503573508
Eif2d	0.594655260334249	0.766136982005727	-0.146224336882668	2.06566423288138	1.33101548490028	-0.841340946765839	1.36274320759149	-2.20353221922777	-0.884881846341554	1.06891629265139	-3.92739094994152	1.72669061048826	0.17407855169655	2.75847295282587	-0.475072841712573	-0.962907003162038	0.919688243807968	-1.73890449697652	-3.16761386503214	0.0829876512585995	1.74361764923944	0.762656319346316	-1.50368562587082
Eif2s1	0.764881483117408	-0.839668654037121	0.0351190991792012	1.59763718573487	0.779746094466875	0.153030550649497	3.136704359426	-6.201107081109	-2.50585393622291	4.3249557009993	-6.91001379352334	5.1435213373604	4.52570290134425	6.51481385272623	0.284549790556531	-2.28581321621863	1.84571140632356	-5.91994010518214	-7.28174480705566	1.56875403900567	7.87386750630011	1.76582272483242	1.21802940768433
Eif2s2	-0.890040392533853	-0.725054703083145	0.92523635252288	0.0361446811920391	1.73446920672649	1.57194231491528	0.11090699273289	-2.96811914174481	-0.491818448287311	0.440976509516087	-4.44553543004665	1.46589784731742	2.44255060099496	3.51440418801212	0.780075300292146	0.606001470973643	1.88911309229979	-2.07895324584653	-4.25529860890174	1.30630032358999	4.50459892435618	1.73424916978443	1.14684242612309
Eif2s3x	-0.645278495743238	0.4382637578781	-1.12148430065971	1.16428618517801	0.56984973809058	-0.832421176308748	-0.0407183192328753	-2.65445776140191	-2.09904672217982	1.89695337458172	-2.28736556479385	0.685907609942682	1.16255613663756	1.74925274741156	-0.592755487865098	0.604717086517641	0.136476887233555	-3.00076327075817	-2.60867244730913	-0.135633881687528	1.35825129264732	3.83495086577742	0.67188465254137
Eif2s3y	-0.0269269182971196	-0.571769455470594	-2.28214558888568	1.13071613266827	0.517446099876933	-0.0816626158842094	1.59068815871259	-0.789567566488649	-0.248761960778429	0.530290261479165	-0.0713371011643734	0.395285602504467	1.37399915036438	0.202138129518875	0.271037305339258	-2.34082726213706	-1.43412675309923	0.831555422961676	-0.103948365036533	-0.724389418899037	1.15239473175629	0.756869118637226	-1.30303606480194
Eif3a	-0.357210170850041	1.74581106023624	1.499805620492	1.41768966072055	0.555050980495917	1.33906939589242	1.80974096427348	-3.65133670408643	-2.87079374882081	1.84820548124289	-5.52744620061448	3.41395754827261	3.14752530327179	4.69258995049294	0.90018836718462	-3.54244384246966	1.96611968281998	-2.75954076353157	-6.10244294909363	1.52689421853871	5.67519243166775	1.96804039768792	1.57403143989524
Eif3b	2.32468016878519	0.641578904909739	2.3608057980024	1.35827308075642	-0.129467434219374	-1.20779827982189	1.6242134134053	-4.61817778516849	-0.983280407597886	1.80648071275684	-4.97251707310283	2.27593508257616	2.78149959100812	3.87111232571355	1.28507842646784	-0.353281010439534	-0.245011312390238	-2.76004520437052	-4.81247084550523	2.27473120700785	3.96477627901524	2.16953822681646	1.45118929265843
Eif3c	0.893268204066034	2.28979395501595	0.372483166525042	1.58867649922745	1.23086967768991	-0.134039120105358	0.173478234235694	-2.82423393160367	0.0883392915724635	1.29000512336341	-3.97822915795507	0.595475367250721	2.7558765357406	3.48441773929336	1.14860881818819	-0.694060394362195	0.850066201846468	-0.977927334186967	-3.85427915414781	0.0430636028100183	4.14505412880971	1.59018887390479	1.0397737387082
Eif3d	0.690800384258683	0.192091494572944	2.48081772783744	-1.18742450349636	0.708790267050852	1.32286350800089	0.907692561808697	-4.00825178862431	-1.88416717834481	0.337311539722115	-4.54140139101194	2.79588972854998	3.04703714673489	3.33731856199509	-0.335184677248763	-2.28203068826995	0.764742547754423	-2.9262252497653	-3.78965457447748	1.34882817183467	3.98501087498304	2.2334437750276	0.551261529403691
Eif3e	0.00569047133289386	-0.0246657903863924	1.64338260387656	0.542555986211977	0.435908281052391	-0.302128137196914	0.667346477341044	-1.46513702712155	0.449168578978437	1.04025981405974	-2.52934887461896	0.889486068716837	1.34071089877134	3.81258709117438	-0.839829964039011	0.388715341687908	0.392625783265466	-2.34424350372405	-1.95707240094899	-1.64915291895561	2.59473732983891	1.91317738468246	1.90924253641103
Eif3f	-2.17720449145225	1.86420627646136	-0.806327706631101	-2.61555562892351	0.793047214789986	-0.276610889268299	-0.953844890386452	-1.79334127136993	-1.38332923400216	-0.283519714522553	-2.18210373613001	-0.268658013498858	2.26424503918092	3.48357453039381	-0.230106903600148	-1.45143751116079	0.162808297763022	-2.44161566740801	-1.64758701425075	-0.358031252739045	2.3177289748896	1.0939309253064	-1.4682917698248
Eif3g	0.144474032408266	-1.14966855769119	0.632157597487947	1.18046976679564	1.052422476453	-0.156197845720619	2.01129500475635	-6.29725712900851	-1.5861899793137	1.30447505869823	-7.21432787919376	3.88820075672586	2.36713411473964	4.53004379779774	-0.697601523772372	-3.25143418631202	0.388480358507922	-4.07388095633563	-6.13483418127133	0.875551405981651	6.35092053952669	3.09707256797594	-0.222624538410135
Eif3h	0.964515991055556	1.07204037997304	0.695203813648427	-2.21383034225791	0.287022781112302	0.660048163999947	0.542070878538867	-1.886148073813	1.26027440205086	0.161268423642888	-2.59656640806946	3.12192484367526	0.973957006174722	1.61475811108345	-0.715905342498429	-0.913532064725638	1.69040031932522	-1.29775037263304	-1.95308397523353	-1.18192500506065	1.77787567042179	0.826414559910499	0.230750066235737
Eif3i	1.9322190788808	0.487472775336396	0.370849849786097	0.415048052817337	0.994139692322046	-1.15421864348808	2.88536208262966	-4.09324885155982	0.236947188045305	2.07029572307974	-5.54425516149354	2.78096572913458	4.63370323459104	3.7637569783577	0.0122631234365775	-0.857194876920718	0.873171367028362	-3.56896894469554	-5.28883620997529	1.42218221057118	3.88676985303072	0.809695769717691	0.761483211420333
Eif3j1	0.464158348528426	0.904108916663993	0.201118358563798	0.790960980088909	-0.182510444995038	-0.118290757791562	0.447122360473577	-2.58823585969307	-0.94178866449284	2.86022030180949	-2.89403406382933	1.00709498186556	3.06075101007856	2.63220361680942	1.69459214653081	-1.57414925040185	0.610052074040835	-2.65971346631292	-2.44899884585676	-0.231999202165256	2.65876488513029	0.354523458506732	0.57548013998596
Eif3j2	1.35630613626211	0.684720781485219	0.237971614137893	1.66169763361865	0.57152755221694	-0.539295071513909	2.13091148680772	-2.73075301325982	-2.5664800470005	1.14985081704081	-4.59851971688562	2.50140910802386	3.84422889822785	3.92266807211845	1.85285418427882	-0.742789148502682	-0.238026180572117	-4.32019759055475	-3.80846460408481	0.116651922979794	6.30518464486395	1.31867552825894	1.56895826061289
Eif3k	-0.417844642671376	1.10264164624228	0.186774178603514	0.410992217826051	0.417357731982208	1.00301530332979	0.920728862340516	-2.97638569629678	0.562803138182364	-1.0631117017979	-4.41453680629329	1.46506418548153	2.95168112776734	2.85650010976956	1.23673260659226	-2.62164061643823	1.97289849791774	-0.676930484783733	-3.51199279854059	0.0520287606805225	4.37682357585892	0.980138569323808	-1.16833575216243
Eif3l	1.59338227706195	0.330402874900309	2.89597157264984	-0.0695165989615466	-0.590786585130539	0.475821025784269	3.003675269524	-3.51969567102573	-2.22149830987951	0.904118373586307	-5.53749202275641	1.95008082675399	3.56963187403516	3.33982434485094	-0.372558497742167	-1.89278595621815	0.966790300376788	-2.5104345543631	-5.68381539422745	1.49439548839739	5.92483676043432	0.878846358165165	0.703595556908345
Eif3m	0.830981782396269	0.108014755286706	1.59049070536933	-0.0404892926339144	-0.0834948269841948	0.522691902003075	0.658550898246402	-2.42750782249411	-0.40125540345935	1.17665534429461	-2.04448753506152	1.75978136101662	1.84312381409593	2.53341520879277	1.95704968922001	-0.92354023108299	1.33078624514833	-0.759883656240009	-2.8129359425901	0.214080983399478	3.15486210234074	3.2511548878767	1.21648411535616
Eif4a1	0.17617636327871	0.785082811433709	0.197328834098933	0.146890288175046	-0.0144931902598286	-0.785232933753938	-2.63768842790199	0.560309551974275	1.27099452294301	-0.662152196230916	-1.64429169599232	0.143319875928727	2.41068506228837	2.34323130243917	0.604855288950539	-1.43006023185523	0.518028283093732	-1.3781254423104	-0.0165981948982181	-0.00977796493864233	1.92385644130501	-0.00319152926354877	0.140221299938596
Eif4a2	1.76904926845545	-0.773302692986681	-0.412256358990955	-0.750967534496255	-0.346018124417477	-1.15059737981626	-1.90349694888303	0.70528909508172	2.98015558510132	-0.0942302601423356	2.20483182722797	-4.74683490728351	-1.54154273123559	-0.311419120012456	0.595972878033309	0.366226258685561	-1.11505101164185	0.622840941419166	1.38158529438291	0.124529342810373	-1.38983668469631	-0.275228165214108	-0.247939363176908
Eif4a3	1.57183281790929	-0.454524146077453	1.61275781658413	3.02515234933004	1.03858446622167	0.17553383622287	2.42369614502071	-4.2345791087245	-1.68848618913546	1.41028553322747	-4.93811512409358	1.78522925198462	2.77705558260558	4.71825331080623	2.09188661627637	-0.00648780220611938	1.33279275416745	-1.85691955855837	-5.79215128778249	0.692624940247253	4.43421696675996	2.84701312646989	2.0853973805386
Eif4b	-0.1194718802599	-0.762721080920345	-0.115206806250935	1.08231926053161	-0.794107543584821	1.03312158160748	0.895224816431387	-3.88753270250486	-2.38845662917147	0.498912799695362	-3.12591745026047	-0.352655559580214	3.13175043489792	1.92649513512303	0.0661916699720813	-2.55977033001193	1.25272323365475	-3.03743560857505	-3.76206513829269	0.48966438172464	2.79034974267818	0.877963066661436	0.65521943682987
Eif4e	0.904837061082603	-0.145702313330769	-0.561943459790106	-1.11047425096497	0.405464637056562	-0.192843494504736	0.840557018900163	-3.54313350567453	-1.43741042968089	0.943237831749641	-5.01616304939184	1.13910524885704	2.10662211966326	2.98047057885893	-1.63112740019619	-0.628903263763901	-1.21402684189964	-2.71073380428945	-4.51178744318386	0.171887349981421	3.65794268170945	1.96347111429845	2.23841411399347
Eif4e2	0.742278400242352	1.21854104054188	1.59565762706589	0.630148179493147	0.518603088320192	0.646258499936269	1.50339608451603	-2.48976163126922	0.00206506541771889	1.49508691629519	-2.9712609893388	1.52664950647177	2.93061075355088	3.45850099684347	1.13270775796791	-1.47923672800342	0.818118036637678	-2.84491642894667	-2.86481592964312	0.406606805246695	5.31299995901222	1.23721652535764	2.52732164400634
Eif4e3	-1.29008794889376	0.72236872772622	0.728787497958199	0.64926837877564	0.403861990897371	1.78404729585537	0.150970111923565	2.59700819742349	2.3339920571547	-0.880080701458139	1.27051147651762	1.16716238098567	-0.826922911233952	-2.29497355729007	-1.66998626614759	0.188421529011999	1.41865217427014	1.84833508240865	2.77935870011128	-0.826460229244166	-0.885395231335871	0.563369054685043	0.671286001234966
Eif4ebp1	-0.134755321203866	1.17066643008247	-0.386620444788215	0.23264706825831	0.383192056559748	0.184640701086813	4.39257647336511	-6.20421395718795	-2.02128094086606	4.10655559839244	-5.99783595545554	2.07265711132264	3.37555197118793	4.67304418702324	-0.154583494364935	-2.76106724349671	-0.292548887682307	-5.64994754421639	-5.83466500108839	-0.241530245077046	5.35664843739172	2.35310769914038	1.198457432163
Eif4ebp2	-0.0430099705106985	0.0562830496558753	-1.07793421015813	1.31111787626676	-1.2942541931599	-1.04111883109359	0.644735450193455	-1.3892076388361	-1.00100594119671	2.18030956748647	-3.25296106478603	0.979166849168626	1.24200335907316	2.84081938227346	0.897607836621585	0.00372585202918604	1.46189941495147	-1.61100043407092	-2.04817957071404	0.268521242878781	0.933623835805956	0.843619516269022	0.866523481884385
Eif4enif1	0.457007800939341	-0.318491543971774	0.906369806680486	0.740691869431313	0.959508707545816	0.215127053613211	1.21086167079177	-1.11060958663516	0.397416709972663	3.23067446067764	-2.05802163568881	0.265892807050462	2.68939089120754	2.0001772717118	-0.317952697812457	-0.382440098169028	-1.27448434715036	-1.56539104541552	-1.50135120343921	-1.59438759911079	3.48329808095059	0.148247452636362	0.528439006300776
Eif4g1	-0.218421997734207	-0.83010012374057	0.513853929226226	1.74946142891962	-1.30471962744044	-2.07851193958666	0.0229987530826067	-3.7810635907389	-2.14927079974836	0.596342850414227	-5.47608547251268	3.03831698624888	3.95314167929598	3.7498237484074	0.919801085424814	-2.88490749965673	0.259012997509813	-2.75855426048515	-5.21616268575508	0.929248675979729	3.65175027339285	2.40780920400855	2.48638383161495
Eif4g2	-1.92252534564212	0.286508142083623	-0.140756619859672	-1.34759825756928	-1.98626680537881	1.08558769827753	-1.35970712117383	1.47800007711147	2.67315437448265	-0.88979577632204	1.02168207680074	1.45040902635514	0.788913906928892	-0.647772804536295	0.654253404753301	1.57510125499728	3.04915931704982	1.08359235560615	0.766754832304892	0.859587580049478	0.997728048341277	1.92573230821569	-0.493291753363624
Eif4g3	0.213191722236568	0.202388897915339	2.2019059652785	0.591414281539235	0.75685826093494	0.101850410666301	-1.9112420624352	0.082942185637391	0.765742487032972	1.07992516726281	-0.308984325609932	-0.117702950488236	1.09554725446022	0.927737831604962	0.603460897675912	1.10273649589142	0.998766749121754	2.19085194240892	-0.510923049828672	-2.35968512102319	-0.101287431116376	1.00012804601983	0.779521047905458
Eif4h	1.14137126171756	0.343482831890386	0.179121203677572	0.560104839914665	1.50080035056052	1.63122136228576	2.50024349628078	-3.58560824965139	0.282490399337018	1.58614220825097	-3.80431887772522	1.35883003305426	4.37631139463789	4.13973876164559	0.856831372835841	-3.37927938011658	1.61183442231655	-2.87813891838661	-3.75254929345842	-0.221025681775935	3.52474022456738	2.19570472858337	1.58476547401291
Eif5	-1.17893246765962	-0.219352348613946	-0.393117878219158	-0.474678174758327	0.0944479336961617	-1.55572272064704	-0.392851759409213	-5.48730909624341	-2.93186020821321	-0.565699505961455	-5.72871930131532	2.54329111043099	0.902024029546184	3.94620187490633	0.267653708757415	-1.84123178963612	-1.24718216352979	-3.10947288219302	-4.29229779341661	1.18708120251924	3.40321738581169	2.35833992672918	0.924197766408337
Eif5a	-0.970091773993662	-1.08906939285345	0.887846606642863	0.916557069479279	0.789716522390037	-0.7248286563204	1.50104627393202	-5.95089086433235	-3.27209221156618	0.825679414705629	-7.10421550592095	4.54195461528654	2.7119367833064	4.09099736666344	0.350589243977117	-3.11669200366025	0.775647647010206	-5.52670786693387	-7.13785528447875	-0.654855140659685	5.38612258466361	1.99545143879864	1.37586162951975
Eif5a2	0.746517800348467	-0.920199314452508	0.837291765978048	0.605522958899052	-0.466097424396726	0.606858027312187	-0.838825681628002	-0.337464170152565	-0.482338663393794	0.0226943712933511	-1.79146982118918	0.361045413535547	2.80963309231614	2.08213128138791	1.57289429062272	-0.560697213195146	-0.515988099481544	-1.97857301075934	-1.08968878563487	2.15950056891192	0.586361490248719	-0.824284957968146	1.75267110737856
Eif5b	-0.430215101628944	0.518149332453023	1.68543030263862	1.5012365090168	0.742487845275519	-0.262455177917124	2.08318022780443	-2.90304692579062	-2.31427282348813	1.22831232891524	-4.62395723322439	1.70877820836158	3.40888659059595	2.69341347994997	-1.28249986428992	-2.83853131991556	0.473136075800586	-2.8499824589016	-4.02403426149557	1.85295051851546	4.07710727813816	1.43125926101199	1.2740748046719
Eif6	1.04323909314172	-0.0926807574593231	0.39994562360965	0.916779068081328	-0.109850994838601	-0.671188357780568	0.283347634898108	-2.99051246062969	-2.5345744439815	1.82048598238036	-4.74356556041626	0.881944224440591	1.35631686602639	3.55469361012128	0.95368368660168	-0.670425745352799	0.0512884328662349	-2.27218469091633	-3.39884703780068	1.13929264385988	3.87170940896233	1.97309417771821	1.25741442782571
Elac1	-0.247048051802912	0.13250818646046	1.29706487771522	-2.29437100845229	-0.586097996483226	1.4985209326383	-0.224464043242408	0.327096870001851	-0.816059440470089	-0.0779507680919608	-0.531720930445597	-0.228940819640484	-0.00793178981166553	0.994903729536027	0.501506873527146	-0.665434951857568	0.384575577835635	1.22087647520866	-0.268305478280573	0.123694147542918	1.17822248184048	-1.58983139642595	0.241788179572778
Elac2	-0.285383654618453	0.809521924130751	0.849310482677008	-0.314717899574392	0.167313445186116	0.245978559813185	-0.398079437091836	-0.66603282882501	-1.4694507192223	1.25416928690494	-0.961765964143924	-1.46874366226168	1.5544200263141	2.41028871750162	0.163606665209223	-0.594645959890173	0.580088186434734	-1.8493202584899	-0.759877209044348	1.65013090789848	0.927372080675429	0.720587048224978	0.354759851419517
Elavl1	2.32721611725459	1.92985453085115	-0.618270781183883	-0.0147592663781438	2.51918903194493	0.903644384143611	1.29831439201915	-4.82850721217888	-3.1253188336601	0.133351175992537	-5.94069665646484	2.6132838562911	3.29837890019127	4.44146950311914	2.17283341661939	-3.31812974747804	0.555770991190588	-3.50025681979438	-6.20658000164727	1.15335915159051	3.92937452975202	2.16562963426394	1.28465355240079
Elavl2	-1.09387675865668	0.373627352322532	-1.00221768383239	-0.57029018702094	1.03633991583913	-0.342295632166549	-4.04813813627539	5.09935438126003	5.30358060999702	-1.15333196829373	6.54797712304332	-5.17679862075166	-2.68276358957804	-3.36678541477382	-1.52311888048884	2.39108092848045	4.72797670165432	8.81356521740257	6.54667636370042	-1.3296242103386	-5.43148266626409	-1.68973024057973	1.24418268598519
Elavl3	-2.86935841395946	0.60288566701529	-1.1444290026634	-2.18335340627762	-1.5358371477242	-0.590830441224428	-9.70813164036425	10.3343847830851	10.0721647169421	-0.635825937183711	12.0804554030399	-7.48808455411046	-4.94526426719389	-7.52785289554157	-0.229122798985854	5.36976507654568	1.31433112815662	9.34561878225029	13.1300454804413	-0.382486893008668	-10.3351234841867	-2.62336722116661	0.15641082837613
Elavl4	-1.35452498713065	0.784010994110947	-0.442268398401898	-1.50003051107733	-1.24358880213934	-0.11135630852876	-8.85498294599404	10.5623307734901	11.5748855355414	-1.56161132191763	11.327060773943	-6.54969603038506	-6.12031547117028	-7.32484156677732	-1.2317979729163	4.06367521588334	6.75016240479441	14.1918246887283	12.8317966859744	0.960659541517517	-10.7336101688871	-3.42934733837724	-1.54112682754147
Elf1	-0.318079253890769	-0.74271799864621	1.10219236679487	1.67038121391068	1.25455943605252	0.37450299506995	2.54736638514001	-0.746291813003507	-2.28047383238386	0.336820692396854	-0.0972413033853309	1.22360918611186	0.291889857710071	0.798930540275319	-1.04657554066547	-0.566510653465798	-0.888202506830346	-0.613862506572795	-0.713906960440267	-1.10484154612723	1.02896248308067	-0.191897957877021	-0.223457677204894
Elf2	-0.0306558918942042	1.50321287656146	0.416558051342055	0.843142372585302	-0.547582370891319	0.601262223249524	0.760897955609686	-1.93784385036905	-0.782533468873866	-0.0451856495880089	-2.78648882928449	-0.233141008219402	2.34562178970909	1.3721618460301	-0.780453023197647	-1.54929509627991	-0.235450126286755	-2.22974029485369	-0.89134857137443	-0.847574866314021	1.63229153597185	0.107981926323148	0.0237234897517712
Elk1	-2.15967391378545	0.440432026949258	0.00577023015868405	-1.97789512921492	-0.827419674781204	1.08531484528086	-1.67988191444979	1.17397270121928	2.28531832625995	0.217045192344491	3.31417691313128	-0.797307390382632	-0.530872237970054	-0.779079338418873	-0.546332540104098	0.227705797646689	-0.267860570036281	1.40597146754455	3.36826626183691	0.86968038538199	-1.16400022187864	0.754869032353219	0.941289617173267
Elk3	-0.738996408839608	0.203721486146541	-0.401098814255693	2.56504373780255	0.836212020718151	1.24736418218888	1.9302098442187	-2.05666318474716	-1.21765724753407	1.09575132597847	-3.37953386203489	1.64891796336274	0.985987443794012	1.7193528717401	-0.850686333219602	0.650891724913799	-1.69933038020238	-1.90213465735025	-2.73945779070291	-0.215081127357284	1.45143339974657	2.00183219809459	1.3079456508288
Elk4	-0.686729424434916	0.339596665886362	1.00045161695383	-0.735249258208726	-0.775209634602198	-1.83464754484602	-0.400336709312393	-0.98098647574176	0.277704400793397	0.242486189298703	-0.564445408981172	-1.3252632694831	-2.64352326578211	-0.97644153289509	1.5646475627946	0.217353809338212	-0.680325683797881	-2.11862229823788	-1.3336350978811	0.353706734676405	0.224421238957503	-1.17167027518439	-0.302116164022801
Ell	0.377456154468501	0.264486081382902	-0.083780022335867	1.1357009984434	-0.362221851268069	0.0838585417398159	-0.359895625334828	-0.267597266588878	1.81704012959529	1.59605201734524	-1.28639573755263	-0.805572342425246	1.08411718105958	0.623451020958138	-0.00383181918497142	0.965508417325463	1.02775142749766	0.188775655069726	0.0767569395871776	0.99409578449074	1.30764843674782	1.40180088420892	-0.425499311729209
Ell2	-0.460966059661215	0.0502400884763832	0.711322319007271	-0.306104468957889	0.702816355707025	0.239040716121112	1.03000934344126	-0.369436102699088	0.958537297543201	1.48222571845194	0.415774106547735	-0.0531021712223576	-0.0720600616358861	0.25420291214294	-0.191609861948894	0.994192768399353	-0.679423581764521	1.42727396139356	1.371643620251	0.5479555349264	1.03455696810806	0.26040834871549	0.085485103854454
Elmo1	0.891867668288333	-0.741636343732846	-1.10972224999195	-1.48963286659627	-0.667780532312667	1.22545483885942	-3.13521205981735	2.18791327494178	1.79538608064256	-0.242597480720267	5.03833101747121	-2.31618913198856	-2.38807309010516	-1.64317953232919	-0.0821415651633868	1.67972539893422	-0.357908787142216	0.492203223316803	3.93999257446499	-0.998282594925365	-2.61462519489595	1.18219942453037	-1.11490865143582
Elmo2	0.913106040918702	-1.29096092186202	0.464583726885293	0.572671322272262	0.663440896279914	0.349588346171543	0.450272552777138	0.718408139125451	2.76779919794324	0.13359485732896	-1.06692508914706	-1.33272682870707	2.97130217086003	1.48968459382027	1.41411850114548	1.31912544584686	0.0574251025771547	-0.875022295645889	-0.0161211536329026	0.267889538026777	1.35418573646786	3.21901405967774	0.583661398578222
Elmod1	-0.705814014325818	0.068620001423868	0.0219746014469589	-2.32289014399991	-1.4895299614415	-1.16380356038619	-2.34764642667541	1.53555339886842	1.4671484985873	-1.64484925634746	3.27107211417022	-6.05845251073803	-2.81012413860839	-2.49992041947716	-0.29298995420044	0.818425484189942	-1.89724379684067	-1.52398648426707	2.91437106917099	-1.61909597073806	-4.0733424514775	-1.14965137560555	-1.47151045843976
Elmod2	-1.13329577500834	0.43844848926009	-0.0789082562151894	-0.0110065434277986	0.677208507999472	2.42021819111321	-0.34120229044067	1.26745878520138	0.211360804157071	1.99387095963642	-0.150666845567648	-1.15129792774959	0.318418530129034	0.36528191144623	0.236789216220585	-1.84196088851429	0.783217148535876	1.56644012206354	0.618363361110402	-0.294104863700172	0.338973031222002	0.279772584238451	0.801035551754349
Elmod3	-1.29932086241548	0.159879386407405	1.26940283935058	-0.230612045681093	1.02944754654382	-0.0780135981403796	-0.0353039051950534	0.974312255152751	0.695353634135826	-0.0270687516026306	0.519599100178957	0.129759473770887	0.394175822066044	1.4278225361169	1.42240115124474	0.225052978402099	-0.17320353564872	-0.768181390315236	-0.429700626394068	0.331338373612048	-0.0474965294277248	0.181446556488725	-0.51680471325092
Elmsan1	-0.459219639748621	0.159879386407405	-0.288745349725883	-0.230612045681093	0.599015689469822	1.30840525532115	1.23462051293314	-1.71685809822057	-1.44686363957404	-0.0270687516026306	-1.54411321219253	1.32300177812444	0.002765773213029	1.83207805186763	0.38009600620245	0.678327384748593	-1.08514145554667	-2.04761968528327	-2.12198357545753	0.331338373612048	0.338749645083502	1.47658763582918	-0.913491789730205
Elof1	0.746134610628989	-0.13712842279398	2.62291611633274	1.26409906319284	1.6920336178397	-1.55071462421269	1.87014125179167	-2.66374065965678	-0.417484324144176	2.66160915587229	-5.21940521524973	1.6267625821586	1.7291765303835	4.17948804772772	0.646211659848877	-0.75896368769297	0.253277682487702	-2.46459945925497	-3.71180312787428	0.526956047063309	4.79196564133404	0.586598219158099	1.82918968172434
Elovl1	0.378545676205344	0.248033801747225	-0.910951744448688	1.17511127913475	0.349138823828881	-1.01025275174742	0.815826643047854	-1.11713479886675	0.673005603774198	1.2139636705603	0.0786553276769236	-0.940589602799017	0.847247183703784	1.9773061543535	-0.00185503518630816	-0.816627087018248	-0.74736378498143	-0.0949431726772934	0.469581339324537	0.696788440047109	0.504813539569509	4.0126421065225	-0.0737873139009722
Elovl2	0.803479506334537	-0.948449487382685	2.24652148233234	-0.552226961559504	-0.431937944350068	-1.00173408667141	0.871455714055469	-1.17810012396236	-0.367866495967573	-0.0650768096311272	-1.91576894551758	-0.956488896031201	1.31399192635108	1.25164628298323	-0.385228301516375	-0.0382445603298158	3.19496751336505	-1.93646789236736	-0.654444485372718	2.74501705571817	2.6112631617904	-0.788221135930918	0.304034156978762
Elovl4	-0.959396712905063	-0.327766688348231	0.744629606973183	0.314466952625876	0.975717480654885	0.521034646011915	0.602386546597731	1.60452719633856	-0.398622844972717	0.961806139272073	0.104852047969592	-0.912713256353662	1.04736454110664	2.8158107525842	0.985488525157558	2.03221291234721	-1.17251144243066	0.255124889529193	1.16501436218653	0.177452377382533	2.18296064111955	0.71143014419915	0.900730325725458
Elovl5	-1.4543373783772	-0.655754495986439	0.830143942412714	1.53384178449925	1.28232191213783	1.10547423850594	0.620742224479987	-1.778607174666	-0.753448700135125	0.64553204879383	-3.07554694612298	1.53487751507018	3.29699716542893	4.33557456495427	-1.38908993328289	0.0179313579406859	0.460556021064983	-2.89732111962789	-2.9505872479964	1.96145721025874	4.46514347015569	1.65872660885283	0.852340527384539
Elovl6	-0.236323155000884	-1.20004427091981	1.89269814199403	1.10517598145059	1.73649532022656	2.0508378711418	0.665954003351222	-2.24348314097086	-2.37105348940102	0.278149344687695	-2.90346554353608	2.36372502523755	3.76689899896467	3.76617910081537	0.701955314573421	-0.846569660304357	-0.429231580070127	-4.18257608360664	-3.97307144504116	-0.453369238639373	4.68250089997706	3.06126250783067	1.94973818994272
Elovl7	-0.670293433648388	0.0759163475942398	-1.50284504662757	0.277639243794296	-0.104390404849841	-0.397351970486861	-3.49442899391504	1.02421563785324	2.15656026858733	-0.0708195404344274	3.99025341700476	-4.05199259499158	-2.15935474887535	-2.44674734269366	-0.279197825752878	0.890582789872323	-1.86945960113242	-0.187197714199773	4.28016488449733	-1.55768786845497	-3.97916991142338	-1.12026871998054	-1.38666038934367
Elp2	-0.451711395974501	0.64364599868948	0.330204047431781	-0.23503985258683	1.32562408365971	-0.767469224439946	0.481552487676083	-2.59737811722644	-0.377887456008476	1.0120591212188	-2.85546016914709	1.22688487874094	1.36781421952842	2.18590747754889	-0.146143894219756	-2.71404975236054	0.609254511612343	-2.68148666381644	-3.0126619670618	0.543749374820615	1.97015516704091	1.95450285418009	0.37410917325795
Elp3	1.17124048806355	-0.599152638621622	0.354466071444597	-1.82626205214098	0.228396156311623	0.78354400778044	1.62961734606118	-1.52163967977991	0.434749198756744	0.565732696548716	-0.505150794620561	0.198944171234965	0.347950009829146	2.91140012943339	-0.408692773273737	-1.01911070235432	0.138217998867303	-0.88175051842564	-0.124839454272689	0.732341760820013	1.07344900189646	0.658935243335296	1.9651290198175
Elp4	-0.26661623995959	0.236279189993926	0.462885015538274	1.77363805527184	-0.45113297419635	1.05726535357548	0.990914007178101	-2.68284061372458	-0.229648897152247	-0.0923235484878854	-3.40005786685763	2.74634255424094	2.69722629020168	3.82584556605705	-1.8549538363944	-0.0311005724772962	-0.698148842573461	-2.75993752667122	-3.65610818837482	0.655222759758794	5.31720887987037	1.0726782050625	2.10989502392162
Elp5	-0.972320901526117	-0.325253077718835	1.02543818785609	0.73508942226087	-0.259866854217136	-0.545033866901512	0.702439882807879	-2.08871136897389	0.449675340981767	0.871696003683098	-2.2846853932103	1.89964721854622	1.86894921339564	1.82997335081566	-0.438623376683882	-0.744113569333107	0.762516708986784	-0.398163532213122	-1.94748811263734	-0.357978185400977	3.01698778232168	1.30201341383083	-0.399597642585026
Elp6	0.326598391210646	-0.0349421851642819	0.43361116812341	-0.374485431341531	0.255574775602949	2.11732640029576	0.127604904706766	-0.874260029613834	0.93920560029911	1.85151281803843	-0.64537568420308	1.3472010814469	3.34648029434148	1.57677516208566	-0.2211185095703	0.804733655747108	-1.20247537512223	-1.8582386075081	-1.08632511452981	2.25050684842808	1.99572537701919	1.96704121645922	-0.425440028725984
Emb	2.2956700747799	0.712751769219131	1.52692278730756	0.180704577268538	-0.0827065542661777	0.290087372213647	1.18094933477979	-2.99426685194303	-1.16981468799046	1.20429816353309	-2.84309273054713	2.02632161884744	3.40792110805197	4.4156438303274	-0.297272784361503	-2.45164033193151	0.924877690817216	-2.16342315759034	-3.63377010321305	2.0053042426178	4.62189021261457	-0.837614357672772	0.426143739107001
Emc1	0.155940671974812	-0.605436764424976	0.683133791138161	-0.217828932870474	0.155176149618672	0.91778875096808	1.73631898066441	0.337572916488901	1.4820876831748	1.55729583190349	-0.90918742809746	0.154277178958305	1.26670516245465	3.62152282389591	-0.450740835412662	0.631097575068845	1.27713591413143	-0.880793608731101	-0.458507126457403	0.00162475939999607	2.0543548628864	1.03550235905928	1.52829400746433
Emc10	-0.38993134111201	-1.02920933540957	0.470070181435149	-0.658398314167923	1.89638223251923	-0.0893510302335804	0.220353536499245	-0.726365260460775	0.379401281510615	1.19755954905325	-0.797834951117096	-1.42930761283383	2.25502605719473	2.09366030505749	-0.444910260907905	-0.145467192730106	0.171235295991217	-1.2221673722306	-1.39077953380495	-0.926503442389601	1.34322682740253	1.06391248267788	1.15529878731382
Emc2	2.15107036446547	1.38766349265868	1.87572152772938	1.55571104240404	0.571235154870651	-0.493743992728451	1.79833131281316	-1.90713599477023	0.788715488964377	0.706056685372661	-2.01620300399181	1.8909900490598	3.28151180065969	1.84699621499689	1.52141508067187	-0.445262547429217	0.26819958723786	-0.951763833161722	-2.28030902672306	1.73939234716445	3.82786308274165	2.36685466457355	1.26228112173543
Emc3	-0.828430883811788	-1.1431505559505	0.252995995174386	2.03767118541914	0.163232419905638	-1.61593936631723	0.0508411779656314	-2.37491521126647	0.781438133771914	1.47204896758444	-2.17920236062602	0.0454028426754377	1.29521350628193	2.13678168499728	-0.20308928427595	-0.941563394666662	-0.437584908243249	-0.727030659984666	-1.69791373596838	1.82509070887647	1.67493353249045	0.512335287216205	1.71188048882175
Emc4	-0.203155090295464	0.819487540903241	-0.275176399811079	-0.368898181323286	-0.0774093780761714	-0.604394765612772	-0.815431783252008	0.383064903874824	-0.916011334521239	-0.737442029348239	0.275587315209214	1.03272269621828	1.05028065727069	2.06759987713123	-0.883560259633788	0.423687299303432	-0.336359898695067	-0.936984248894318	-0.0601393337909512	-0.144117362077768	1.75994412555183	2.43717469928712	1.24708123186261
Emc6	0.606013197068178	1.52508424695867	0.823146831204452	-0.148547645406262	0.419008686553715	0.428495209094177	0.678504743648828	-3.34005376060527	-1.44707864688006	1.80984169992561	-4.78759160296303	3.27270260145628	3.5789695061378	4.78914319579738	2.502241394306	-2.12360857742787	1.19272428517809	-2.17283708335925	-4.20423495081757	0.145980408685676	4.3554666314364	1.87976757376535	1.56935730899061
Emc7	1.35394231528252	-0.0392441404665365	0.205325505778274	-0.677422581151624	0.153511852163948	-0.255236333441321	-0.309215024675822	-2.42365340973746	-0.778739364537771	0.0104599439849947	-0.745600445924444	-0.130627226017138	1.06097091664336	1.60566317813999	0.295800440584094	-0.269779564696424	-0.397694405697921	-1.14301026971289	-0.775125931333311	-1.27851027606826	2.52194683003743	-0.298234723208839	-0.950172614591019
Emc8	-0.492378769615501	1.84663758746368	1.66627640628665	3.60723216945472	0.526856296443082	-0.0869102519373217	1.38211966671824	-2.16070902566243	-0.982151898102708	1.88975247576511	-4.94577073234079	2.16949726344327	4.63538706956291	2.93009276061903	0.645960760963083	0.339685906979741	2.03542411489155	-2.54090893823469	-3.51526591747358	2.46517263470538	3.9407134008003	5.15593628508296	3.26265831892864
Emc9	-0.912968023291654	0.0942019554632256	0.286759146684503	-0.469167155939323	0.38815735888322	-0.913733686258137	-0.801473633172854	0.458527713591735	1.33946528001026	0.0884682365795587	0.560158651833716	-2.4610129443993	-0.646982067070326	-0.203819099804044	0.675314353808276	0.780194927607831	-0.379055237847936	-1.37179487253898	0.802640948209653	0.186697718701258	-0.59999153409606	-1.31679965511482	0.601763593023971
Emd	-1.02741446532759	-1.32886948997746	0.871897344189921	2.03106120738881	1.07907424147861	-1.20130438227285	0.13186301041408	-3.97198731814305	-0.0776321577580506	1.59071590229285	-4.4512248021867	1.83082693532818	2.68668147591815	3.81891704914532	0.488815053849687	-1.78412632562533	1.11482322755804	-2.24482384544796	-5.24567057128106	1.17891228038005	3.65925866774769	0.605424572581237	-0.505094843973809
Eme1	1.56579923355545	0.43185240723895	1.87947475402607	2.59399441901979	1.96420498157412	0.439026982449216	4.17416273524027	-6.09688497298065	-0.635505988669902	2.20956379420451	-5.56996608373495	3.00334109091964	5.79857684886411	7.062747707504	1.1948217024703	-2.47367734305462	1.99018453690698	-3.3216531703672	-6.97964105151629	1.87089747552156	6.7849451134468	3.85458295505446	3.34577563300122
Eme2	-0.212447876826904	0.124162675898765	0.22834581550197	-1.28921440453255	0.474277571256542	-1.49351840467217	-0.394348005488958	0.0731082711098822	0.94887153100525	-1.11800805423837	0.974341382865734	-0.335215515395169	-0.735833870826333	0.238808435270521	1.56697903030771	-0.579181743858777	0.496181050042541	0.406980381353441	0.321710907483198	0.240962848093629	-1.17896874593738	-1.56310349880742	-1.40169593463244
Emg1	1.89200659056241	-0.981705845870139	1.12836977022689	-0.00860212511880339	0.115396886182144	-2.5042998361851	2.54681617825711	-5.18644016723542	-1.86225420648422	2.06073466902264	-6.74937563626503	1.06133771541348	1.66499359427949	4.7612105750027	2.82983745211663	-3.01136680450446	-0.164963016252396	-4.3770596707906	-6.54502382790673	1.21982908915933	5.78492999179133	2.05078557178051	-0.656488036980558
Emid1	0.025025051896476	-0.36615069053066	3.15269123369481	0.395784115140552	-1.23393241065035	1.00766037066862	1.99759115078647	-3.55292466284441	-1.61408707412479	0.655178135268328	-3.04372950393346	1.26956697904159	3.47798615515011	3.40520607751135	0.38034624737231	-0.0670633276223841	2.63762202768189	-1.90315887304368	-4.0551667676708	2.45485026342229	3.36408044177978	0.176953432798907	2.08597476679607
Emilin2	0.727120478145579	0.0354614145162088	1.11267801656553	-0.75266145931171	0.324787185949854	0.655064925530143	-0.292643889076767	-0.563973162894733	0.574326871012929	-0.100093205791754	-0.780545297350029	-0.349524760368367	0.528371243153187	-0.0366963430250063	0.952125463920482	-1.35779540853826	-0.364668061280141	0.291663044671218	-0.657554506422282	0.202558719408654	1.26673301139305	0.449292762490807	0.65512062432543
Eml1	0.210289574515393	-1.5601085537669	0.145802362181904	0.607062924435315	1.87426898880199	-0.652128582836823	-0.115272075531042	-3.03976662101397	-1.64482389410535	2.36519897675417	-2.97283633047177	0.0137142129144434	1.15266221089248	0.62973631618696	0.860192096065056	-1.46168337944569	-0.851850946198456	-2.88043298447831	-3.76123371468102	0.118306146350572	2.37621220974695	-0.0302412718419434	-0.409591627079042
Eml2	-0.44568185126523	0.16372375386528	-0.785084966431051	0.216202705796026	0.632555847806255	-0.514327130418191	0.000380401239824496	1.76985673307993	1.56913202106939	0.499620070561866	3.43861578440291	-3.40174173035264	-0.364406154398409	-1.37816993045387	0.387746047018239	0.703317216745997	0.755931364566726	0.956027839050944	1.28442501092803	-0.481788960617239	-2.33333406374796	0.852700729720878	-0.482132683595139
Eml3	0.0764805562280854	0.29363826597193	0.202523513778324	0.0282772491922292	0.910291864086883	0.52386254791933	0.212670816053843	-2.04183409554509	0.0457411288942138	-0.888246644566629	-0.688244700651767	0.424361374939669	0.454608405943689	-1.07919810432974	-0.174188518726588	-0.367117467459336	-0.289949585189296	-2.37034071460082	-1.22278435786728	0.227879056721963	-0.561549454659887	3.33874761419876	1.13006704590225
Eml4	-0.512052442858826	-1.85908825359813	0.441366859539292	-1.0539752640519	0.745827217032718	0.464883993216148	1.01589850749444	-1.32192496273875	-1.27394990946637	0.635711982677323	-3.13944449403661	0.79777412346801	3.02157660581947	3.37703637035151	-0.889843156494649	-0.480524798621417	-1.75767135228596	-3.45595666281258	-2.84323136908032	2.19760330366826	2.58968214498065	1.94600854792464	1.78894318823515
Eml5	-0.343015418383729	-0.621591451349057	0.95312687283741	1.01982164868091	0.0402361030746259	1.42765186682901	-0.925630953206767	-0.571662689755716	1.24205229755191	0.76944284437459	-2.13405126718637	0.265453595350501	-0.276084554873256	1.58414527898178	0.788257808877602	-2.24288493731603	5.10868010693147	1.26870420310382	-2.51143726979425	2.44874644106892	1.04386218680853	-1.72071955186624	-2.15077470037908
Emp1	0.530394883900511	0.0520245412173509	-0.433532539373874	0.165151716432072	1.1497298909968	0.804441860869419	1.87580717832496	-0.690773895350157	-0.423927442728079	1.17886407049814	-1.31701704909325	1.07528914921666	2.35978694095389	-0.0442117110784674	-0.222602014640986	-0.0835943560418817	1.54406093571587	-0.387025629145623	-1.17536033356201	1.71626696926547	2.569675921819	0.12424080879029	-0.234544510423841
Emx1	-1.41113384215243	1.00946386165102	0.838807533883852	-0.0588523125156531	-0.443453307458952	-1.79475848971712	-1.45488866499088	1.76601864813299	3.5295364153721	0.83095891524202	0.317257986629849	-0.49247419358986	-0.866485666004707	2.08616759516927	0.527989367207343	2.31659134500546	7.46226337681673	4.23224284689412	0.534444942092147	3.76929602168929	0.175133367082883	-1.76330738916857	0.424557057087447
Emx2	-0.052314290049763	0.424144981361429	0.621056374030318	0.314350576925164	-1.91803220523586	1.83323452049685	0.209858514281355	-1.92809917384283	-1.54784525512789	0.780604958100299	-2.93441867670471	1.44355635712781	1.02495227331847	6.20701959640038	1.19322414278245	0.837526678124058	-0.331267315337959	-1.66463099447379	-1.84150896576602	2.62400218225365	4.46698789647769	-0.361411090347116	1.1178305973206
Emx2os	0.284437546184225	0.368788735357987	-1.51829238366975	-0.677840935750007	-0.655731719723787	0.938158334212232	-1.9084587883338	2.48471441988623	1.004179480719	-2.17456713784079	1.97844317398381	-1.8088965926284	-0.792779902884388	0.128963359943877	-0.383387345266229	2.81908152536422	-0.159740363002038	0.355426596761025	3.06306131016914	-1.0329954052665	-0.961218211310671	-0.947882721761611	-0.904843584327528
Enah	-0.419542060375058	0.269540142751982	-0.674690919200945	-0.164127706078963	1.42626113940294	-0.041615460127785	1.00883910237149	0.739725036553614	2.09863820597091	1.232629301349	-0.318323985759438	-0.640707945961577	-0.613926420814686	0.598162700518677	0.73449699541706	1.62664196357202	0.247066501919948	-0.0576509604441719	-0.294670205438996	0.243999861932792	-2.05619442223847	0.314892965801357	1.92092093169432
Enc1	-1.44459285432753	0.860927983663031	0.0893168236406979	-1.52117158297867	-1.49712529526142	0.34943480530945	-1.47516737812434	4.91002064504167	4.27552125667185	-1.07070812157664	4.12917011312514	-0.0426171488360679	-0.421223867355487	-1.64027599037426	0.731094370621919	3.27548632947453	1.46011465223526	5.82713488651576	5.70005645714167	0.870643023927783	-4.47075314388681	0.0477118084785592	0.463647486330829
Endod1	-0.367150301025207	0.0354614145162088	0.0140753226939295	0.133876698791866	-1.51030637741644	-1.31386308562472	0.618461500234576	-0.563973162894733	0.574326871012929	-1.16040730311244	0.101162716006372	-0.349524760368367	1.36557341597247	-0.900438461713767	-0.152073172489829	-1.35779540853826	-1.33862048778214	-1.53132977393712	-0.657554506422282	-0.694425589013546	-0.390296091491201	1.54321114174731	-1.03936739554154
Endog	0.973401850918739	0.43844848926009	0.245712874110291	-0.269433025201044	0.945324558887074	-2.18991238991892	1.220011453711	-1.58907609131736	-0.316314695248465	1.06054863461164	-2.71357302397227	-0.0575582432719493	1.2888459599842	2.87489630122406	1.04425053175639	0.132595887024096	0.216930767445016	-1.34427634042741	-2.00795072117381	2.84334097091561	2.72374724990041	2.7106112931157	0.801035551754349
Endov	-0.564602734846038	0.476122750116991	-0.00578341194832124	0.574710747036671	-1.39229898997746	-0.394188283871655	1.44560688205466	0.0949393978715594	0.636122663128529	2.07342814461502	0.13983647211249	-2.73373968857602	0.582506350893159	1.15680136188402	1.89460861693475	-1.23388161118775	0.228365129087853	-0.277707214574855	-0.149681223068267	0.289982007102194	1.28861897222167	-0.480003351009766	0.387028825896626
Engase	2.07085406882447	0.101936678704091	0.0293393439523419	-0.276264512422123	0.571650065860593	-0.569470290777811	0.0253253420914431	-2.40943438166299	-2.19876417988513	0.446486504354141	-1.86724255917437	0.780192041533204	-0.0475631988462509	0.943459960111937	0.618283794841334	-2.36214002909345	-0.0669693392768802	-2.13461458860941	-2.1912745663151	-1.72593047063052	1.24760451105136	-0.611154893190428	1.14732666405581
Enho	-0.358646832508529	0.748771253361615	-0.576527862740324	-1.47109656622721	-0.826631801071549	0.123187860487017	-4.565447450595	2.07765839615714	1.23890406100587	-0.612277432280139	2.40948802012336	-2.56005583488378	-3.32651863320674	-1.86855346956863	0.117741101821355	2.00621194796356	-0.817241023606442	2.50778274776494	2.30048104671488	-0.343901655741316	-1.59151747624554	-1.32053923081008	-2.53451782648283
Enkd1	0.779641965166734	-0.0771031981746465	1.99374790561767	1.69870343041195	-1.37430959401153	2.48277044291242	2.45740569863449	-3.92599230726371	-2.52588878528556	2.44422597699831	-4.04083014501827	1.19413706200827	4.49785082800197	6.21042351112425	1.62905012453879	-0.0817710636971051	-1.26470324821705	-4.21680788607566	-5.54247673500979	1.66950547303355	5.12243068684926	1.75844709962561	1.39701074809771
Eno1	1.5802334310948	-1.50799032580049	1.50015830472605	1.24739527639453	0.216414145408064	0.388588973305563	2.81510682321606	-8.40722545060961	-6.12367316479573	1.84179135747454	-10.6025848639031	4.53075729761659	6.25733293238924	5.94488350250849	0.88722509548965	-3.71687309055644	0.222818895320018	-5.24291008905162	-9.26240691700755	0.957129428252417	7.70524710458146	2.56298067456492	1.97567932653843
Eno2	-1.25799462486189	0.161962570097673	-1.22392636446048	-1.31978306347067	0.795963313985583	1.50002510496003	-1.3709264980497	2.00189123905308	1.49528719843877	-0.394306039165526	1.13127041070377	-1.6841601523798	-1.38859024140756	-2.06629679521137	-0.624148053322091	1.77565282837122	-0.505356485870949	2.85417277652369	2.31672136045329	-1.62779810273305	-2.90378017788751	-1.04116034852773	-0.713739475497933
Eno3	0.377456154468501	-0.7717363170015	-0.499788506742471	-0.521559905382238	-2.08117430407996	-0.65496954158414	-1.02824701937074	-1.18429456331952	-1.91136839547855	-1.19530583463674	-0.628705094064793	-0.805572342425246	-1.40690428948797	0.945460031864317	-0.00383181918497142	-0.843464638851053	-0.788924409747275	-1.16962873217107	-1.94534680306099	0.658747348781346	-0.835822539245397	0.363568347739597	-0.425499311729209
Enoph1	-0.74849157491803	1.08568597028091	-1.27598443443399	1.165453512142	-0.713112671501476	0.491352577803851	2.22873392452527	-3.78491782463065	-3.06399036827304	2.0973575812131	-4.45351798456283	1.08553477288749	3.24519538348355	1.90894424906795	-0.0810276836104017	-1.3155552619365	0.305203176436611	-3.34893141156826	-4.26398462330101	-0.547291056678754	4.5261848691791	2.55454948434348	-0.631111500167362
Enox1	0.00106433965743489	-0.714946104361767	1.19200860159145	0.105135580050865	0.0648486205643136	1.00819694999119	-1.9053598145329	0.458433020626954	0.329196262117945	-0.658008397919716	-0.612217151653693	-0.674959620749869	-2.392580923551	0.741295667706304	-1.15715669568816	0.108726038875423	-0.811440606250816	0.541998972704837	-0.504446257492483	-0.605348100151825	0.136033708476902	-0.602927816244931	-0.875888807744179
Enox2	-0.872024246052841	0.432638120443454	1.56761061333118	0.0200588942954007	1.53080201248534	-0.399993564200083	0.330365335962183	0.629075832240449	1.67309335117722	0.773784678284726	-0.425117271435514	-0.989960875057998	0.777837131367958	0.465455294697962	-0.398904932660495	0.837619378405907	-0.929266341109215	0.423890363985511	-0.537219600281359	-2.54523374624802	1.43915151715144	0.754005904908824	1.30840154970127
Enpp4	0.813488851677146	0.218623442538184	2.47454804891048	-0.275444215658016	0.56477052519457	1.35161269821721	1.65992787475447	-1.29302308075151	-0.768297800665315	2.98051433718434	-2.21675141859006	1.19215461187636	2.45995581037947	2.53309953108922	0.21625982647366	-0.479337756344421	2.80528631306723	0.0403296991163005	-3.06364841733937	3.62405157021342	3.59227609348492	-1.39064690718358	0.727388458729245
Enpp5	-0.127639071298433	0.233334736299597	-0.627404329410583	-1.08789590279329	-1.00033427857972	-1.06119981143436	-3.03182339779124	2.35991699856268	2.85992706009814	-1.32137849045904	3.34023319362293	-3.14852277921906	-2.83502465263137	-2.18800941994294	1.14520589322338	1.06704696531394	-1.5599404284945	1.40741115815054	4.49951144804703	-1.28463916790572	-2.56554364199073	-1.00738632638829	0.810139013214845
Ensa	-0.695507785846735	1.39333141186129	-0.00497054103705395	0.127829906784182	-0.452392252501078	-0.933015511619836	-0.791443912239051	-2.08663306112064	0.18663690273347	1.33669121144386	-2.68703103820235	-1.82224559738136	1.55340191477953	3.10578544569303	0.0749049764363256	-1.04015170324883	0.328675480373524	-2.26968054654084	-3.43614706684792	0.290535450399839	2.73424998983909	1.44405679808502	1.22246336955684
Enthd2	-1.56558660481039	-1.83195358884851	-1.10801618936279	0.227713413807671	1.09397758613141	-1.11532608156841	-0.0692788414790579	0.93099759956367	2.22514483731844	-0.112594167696828	0.11808054882224	-1.55395164581436	0.670741623868149	-1.24791897870689	0.0910815980259141	1.74259600709252	0.662932099180862	2.72682866556439	0.838479713078939	0.401712133333979	-1.09459136372313	0.0500340621596185	0.706267098905298
Entpd1	1.46459647123714	0.0630125472365209	0.975196005024227	-0.910459336688253	0.669162243362501	0.404886055897336	0.728113714103298	-0.560694128799986	-0.0145470555842782	0.781789631371249	-0.949145457889951	0.236535044691915	1.02808301866258	-1.75325175485024	-0.269482991982077	1.02149615026947	0.347103624943371	0.621605623991731	-0.110635470029163	-1.49432111751661	-0.221227095788282	0.938616551764309	-0.0496708282370589
Entpd5	-0.459219639748621	0.159879386407405	-0.288745349725883	-1.47702339091233	0.599015689469822	-0.0780135981403796	-0.881920183947185	0.589859347527991	-0.16153327534812	0.471190673198226	0.519599100178957	-1.06348283058267	0.785585870919059	-0.997710558387445	-0.66220913883984	0.225052978402099	0.738734384249228	0.0847774729967842	-0.00662988912820202	-0.0890212920199286	-0.819988878450179	-0.466123983181502	1.06994359266622
Entpd6	0.649372962433295	-0.703968255689185	2.01063719834288	-1.64546306994826	-0.499633687750331	0.393109642408422	0.893930675137146	-0.601316137315626	1.90278126241166	1.93761282191092	0.330822091332898	-2.3045721544764	2.74834638965642	1.96618183521141	0.744134498889756	0.813790431589948	-1.77448846938261	0.267352592148409	0.146420800065851	0.670788325631649	0.194274856916803	2.27687288816247	1.49328072595373
Entpd7	-0.346672273771396	0.140900659806711	-0.0532662677364262	-0.298629661758647	0.528659955583613	-1.72617295906555	-0.887735745163465	1.15036391523677	0.807242755657671	1.2900700349439	2.2495188180588	1.16981569743178	-0.351883315294488	-0.636195092648807	0.447486591873906	1.99129259260359	0.136644947868058	1.35642399089618	1.70474924637007	-0.608264749065897	-0.179497555491863	-0.304141403657271	0.313895043712101
Eny2	-0.2114225376319	1.86458165980198	2.3241478169536	0.901159900983975	0.215058591624489	-0.887991953104051	1.44821070712184	-3.33885729465025	0.318521516741115	2.55299812502232	-3.93816087898705	2.46365113251469	2.88558520269086	3.49867559688219	1.56596815889146	-0.769494404974415	2.78173449002172	-1.64063793183975	-4.7357147152514	1.53471538311544	3.80669404818862	-0.358794854725937	-0.390367327014467
Eogt	0.366272533476219	-0.992965133836307	-0.73145493726611	0.869045426241155	-0.799090333300884	0.274058158342091	-0.358793548610102	-1.34613876122364	-1.10872865718572	1.41441747576878	-1.07578286323295	0.364527731746343	0.192634291627411	0.601279381772223	-0.285659020962347	0.166400655030292	0.197717194491319	-0.208348881398882	-0.906654896861886	0.33178775637331	-1.09392360583519	-0.14690342098583	0.985851048889973
Eomes	-2.23632672118696	0.577041234187418	-1.32880137473132	-2.67019562743404	-0.727737672543793	0.149186614294964	-7.92298331818768	10.145170449639	11.012501059394	-2.02350941519279	10.8956620439311	-4.39240905862303	-5.83420043019305	-7.21048765905859	0.0969551157130836	5.49464690582852	8.35628412651936	35.2899122524118	12.6222713827989	1.02719310245447	-10.3462814738377	-3.66568772860959	-0.929780756825611
Ep300	-0.707208771660511	-0.571332519758437	-0.285341573581788	-0.0691297784662028	0.897860381860184	0.425092651852333	-1.57263308095342	0.356767956714857	-0.544924793707833	-1.61596562908554	-0.211140230030574	-2.03012161260405	-0.77351421431593	-0.711796724573075	0.94743578114861	0.422648339561247	0.511501065192777	-0.568236288628161	0.821401928347376	-0.0782445579151556	-2.30284732710926	-0.673201536066195	1.38769495306912
Ep400	0.715817443373607	-0.37367157634729	0.389743189740637	-0.865572312673088	-0.0189283763361208	-1.94894795175718	-0.519848540440571	-1.50814029903788	1.85994467740563	2.23588523488317	-2.78257590449337	1.21709473707522	1.79356813534286	2.57023378766522	1.37070203460878	-1.09700934550226	-0.351256849251827	-2.14686800958561	-2.3848421246243	0.363783064342766	2.0282882101471	-1.19853408501205	0.704583305155627
Epb4.1	-1.13800310564907	-1.60761799589908	1.26258074002071	0.620020990696758	-0.40419283518922	0.0235325420739698	0.156987644325975	-2.15351217961016	-0.330012208988444	1.28508675625625	-3.2516634774713	0.79869748394647	2.54385742493927	2.38307822787493	-0.357331937688861	-0.359252610427399	0.35898433706183	-0.464915262780048	-4.08014666003188	-0.215745535993051	2.43136719855994	0.576403327271359	2.82442522764662
Epb4.1l1	-1.56558660481039	0.242540483178259	-1.10801618936279	-1.50624760025066	1.81341884069535	0.430870433257717	-3.56347112903328	-0.347617696721898	0.0982382492100476	2.39111498048088	0.462130676664347	-2.04354347275324	0.0192414153472555	-0.2372435506018	1.12813826808315	0.228376613552856	0.282787647114579	0.239725812525222	-0.924525212410731	-0.300028949034458	-0.454037541861771	0.0500340621596185	1.36771424450695
Epb4.1l2	-0.97167231456444	0.41655214052044	-0.717900324882228	0.271587008788237	-0.455217748384876	0.569895195010055	0.874461646793792	-2.1803386858831	-0.19010379504098	0.859483845424366	-1.74686010253252	1.23914238208322	1.9827797302648	3.05072978130673	-0.463531754444552	-1.17210392508122	0.36436906233003	0.470632432700601	-1.31018687129144	1.04502486680031	2.2551226863487	1.84572959173425	0.698406037580696
Epb4.1l3	0.227882848343345	1.01034531987427	2.39396373631571	0.876404431902835	0.60586445365526	0.218117957582228	0.492392395331193	-1.6927607319819	-0.551687741138445	0.29024203544954	-1.80412037016455	0.930325850948568	0.764383261578636	3.28346192140816	-0.871693391859481	-2.05918947815261	1.26298896939396	-0.1604299166231	-3.37823026461764	2.36421612283537	3.08782717089875	0.333610063536762	1.24875587252938
Epb4.1l4a	-2.21653661216703	0.54153607339736	-1.16342871714862	-1.53241081254151	-0.605110304484769	-0.361098608617095	-3.21255226403534	6.4596128555048	3.11218809023879	-2.16006015130229	7.21324743335696	-2.93235287153682	-3.62897075882535	-3.14866008976065	-0.605678176453257	6.19505741326144	-1.73285746369972	4.49064759402355	8.65038497047539	-0.554784436706091	-5.12155791445412	-1.81425748921077	-1.43823598561003
Epb4.1l5	-1.03827046624521	0.602721893110398	0.198952485893405	0.688106467059851	-0.173880609680261	0.0372546024840492	0.404191147472692	-1.01648772166907	-2.73563209024106	1.6691978855131	-3.17844978411979	-0.367466777187774	0.282406170722172	1.94138071312993	1.36244456982011	-1.29716554597002	-0.227622598700528	-0.664577049101086	-1.75426302727506	0.258400950606441	2.64831030719025	1.40786460159404	0.230604001663684
Epc1	-1.28854150294862	0.578619405387101	0.0953614760911104	-0.174743151880693	0.48401442752753	0.9073853507737	-0.415564636620378	0.0477774408893384	3.27322991362786	0.327561812395119	0.616595781431869	-1.75627892948801	0.77062566764012	0.501564955149575	-0.876701321254005	1.25742470805203	0.630952849995987	1.27092368853465	1.46608353675063	-0.174300470537679	-0.0964048877520947	2.99992205028194	0.681017656795332
Epc2	1.41303647089817	-0.262685753390128	1.48426724870166	0.896649797933712	-0.520607875142544	-0.750885256803904	-1.18107725030118	0.459047837844001	0.153272683049102	-1.52986996521088	-0.582769153060064	0.239126017751637	-0.702013481372603	1.42744927497802	2.17068403105186	0.679779399484973	2.56400664443533	1.41618388278042	-1.01812577367531	0.89801804655084	-0.393252011644925	0.449419809378577	2.78636785481001
Epcam	0.158620392461713	-0.931893482939395	-1.04548638998158	-0.989589411437786	0.418380893981082	0.332511179019108	1.18731545748814	-2.08746995676584	-1.68805284257366	-1.19135086122994	-2.15105374923508	0.148807326444924	0.830316986806918	0.825825414637843	0.684195316948893	-1.5962030602518	-2.18917747716566	-0.847874150289454	-1.44341907247945	0.194121141243544	2.26143436739489	0.426001695100209	0.612459540337615
Epdr1	2.22103361536785	0.440226324396917	0.825289332524792	-0.736644877603759	0.460461176952271	0.0983218423166736	2.17221170635529	-2.43562806323311	-1.55472208469499	2.61433352504065	-2.19684122578933	2.4693592132851	2.42233641514351	0.453097326771238	0.327630863420375	0.115757149272874	0.755338524780887	-2.72034423954041	-2.56934928359265	-1.05171395268618	1.33642449423181	2.54642677326995	0.948407537151988
Epg5	0.677941847725429	0.0447801723521854	1.97216658258232	0.755591160699909	1.84631049795661	-1.38714350978108	0.0313087611759967	-0.053818178383522	-0.89936049154771	-0.22695769708819	-0.119906030713279	-0.17653407789818	0.229552708193628	0.545090972370184	-0.168162574738364	0.369959692752016	1.29810112219993	0.0652178338462662	0.0235557840797795	-0.843699140495822	0.782013792042988	2.53118930251204	1.17367363924207
Epha3	-0.388320844435237	1.04917906734678	-0.410901180744395	0.131982189228051	-0.00119563635728551	-0.0930616790407109	-2.51739742053233	3.49911972118297	3.53041747018879	-0.0976476339263962	5.04015925255936	-2.45878397701847	-1.48634221180253	-2.70488855305551	-0.179950207569301	2.14226163323329	2.14649745894863	4.91758330907424	4.52037405106257	-3.36792822024381	-3.36889611909642	0.254665711058854	-0.45738048083695
Epha4	-1.07535521287228	-1.80233783174132	0.705876732875802	0.698630172076855	1.83896991362409	-1.05407258331449	1.42853962487625	-3.87418516252187	-1.76960540356491	1.89991976098791	-4.47173241969966	1.34154110370998	2.25767826236963	1.97622403351354	1.2597261867749	-1.82238932112996	1.05898130686448	-3.876757311864	-5.34407507196282	0.681291224783524	2.9572491707	3.35395182707263	1.1906903151161
Epha5	-0.875485765671107	0.757816937497454	-1.27705204499558	-1.86564202052548	-0.39344262839967	0.453979167848406	-2.96545325924287	2.35791536338816	2.51915641187207	-0.961944687193137	3.23717216412079	-2.16970453651814	-1.00413892491006	-2.63832979525694	0.372043178959959	1.71963602028478	-1.78579616970459	1.89956488587492	4.34937599756951	-0.952544954401331	-2.90897225957844	0.497984784693889	-0.105860996318393
Epha7	-0.65010324612812	-0.696264196662757	-0.401619797417062	0.554721377218639	1.47530952540626	0.883684253742771	-0.761091123780289	-0.850729625370086	0.512950148979717	1.39826562926851	-1.04986670947106	-1.7783925624564	-0.872082107550482	0.280687923613206	0.681541704385349	0.633672766614357	0.697168892504594	-1.131455033764	-1.24640328874574	-0.135691855000736	0.403398666240387	-0.195427238765527	0.387977155804163
Ephb1	1.91673521333111	0.191048331046193	1.06964177802459	0.314157617332635	2.41273544494119	1.94704723705763	1.2223183112696	-2.03930591471462	-2.18622843470833	0.28297560895144	-0.977607945320822	1.51833186364521	3.00846250194602	0.287920978096808	-0.705446583614855	-0.879469009897488	-0.847412512101251	-2.64989820717772	-1.9068869643815	-1.14965875676598	3.08736585176578	2.56272660013984	0.724303840691831
Ephb2	-0.564171775634649	-1.26688277603319	-0.194090276966312	-0.206385370959047	1.15063336074834	-1.23491743174148	1.39352113293492	0.349790084923504	-0.534235911839617	-1.00615881457402	-0.405553783555666	-0.567730673927576	-0.364804923297295	0.0888257505328743	-0.0216092078812209	0.384277648542022	0.926260018866899	-0.329014310744922	-0.325320854906998	0.52203531000087	0.0402421196647821	-0.313883207012491	0.300134670070243
Ephb3	-0.59396830132591	0.185653606508599	0.897648645426492	0.112079580311737	-0.255204853535743	0.435057850901295	0.443257628799016	-0.0678980909157534	0.702124293254089	2.0001635244958	-0.363952139621452	0.954749525570357	-0.920725028849003	0.847822680015714	0.291575923539772	1.11169427997845	-1.39534130978351	-0.752673638679567	0.349156844830405	0.266223287314412	0.954823618125812	-0.0499757859164807	-1.37601390113807
Ephb4	-1.31471637606921	0.169223195575813	1.7077707489428	1.31451682467549	0.929781024628883	-0.606781926436422	0.531407695160578	1.57058188212707	1.23597627331566	1.38484341265779	-0.40541025017971	0.80283139788623	1.80056292106513	2.09200911633612	1.40536558794746	1.03352831715986	0.191197993745193	0.402373920832517	-0.523585450269562	2.30323186429603	2.41878905053688	0.13579782920466	2.50619343785371
Ephb6	-1.02604809859866	0.105161022016833	-1.23424680908282	-0.244246241367276	0.607768909257564	-1.69204161447643	-1.51329531093607	0.0050123501122008	-0.044065939995457	0.477193981004481	0.206021849262403	-1.41667750990151	-1.48090542737403	0.973230439680469	-0.426795421900016	1.0357011442091	1.6502505709141	-0.000421999503451118	0.454338309404419	0.912371310894625	-0.161673779338641	1.01710848947582	-0.784437017456824
Epm2a	0.727120478145579	0.0354614145162088	-1.08452737117767	0.133876698791866	-0.592759595733295	-1.31386308562472	0.618461500234576	-1.38691618484904	1.49497578325179	2.02053498884961	-1.66225331070643	0.74259309016914	3.03997776161105	1.69078789435251	-0.152073172489829	0.575807953586371	-1.33862048778214	-1.53132977393712	-1.56146361187279	0.202558719408654	1.26673301139305	2.6371295210038	1.50236463425892
Epm2aip1	0.315798491497376	0.823632610368463	0.661261231531739	0.705416004982079	0.232183596838113	-0.244683530430156	1.12226532003561	-0.652201732940853	-0.259959541994362	0.538166041159157	-1.70307482256742	-0.463177571555993	1.03076730181046	1.34549976340874	-0.618888444952292	0.252355356016202	-1.41563604960503	-1.69464687484016	-0.456339880223952	1.23585424270546	0.695139863427891	0.388775616829463	0.620998515857532
Epn1	1.11947483419842	0.0197266002323666	1.21959819798872	0.975808287325154	-0.730764253116329	-1.29855539948115	1.63603109525524	-1.4345893085669	-0.62092015142258	1.38718288458661	-0.91966252699875	0.654681705981008	1.05543429529755	1.50778782082751	1.31621954690304	-0.120172124754211	0.554022734560567	-0.883736269434456	-1.45842588770759	0.430212049175251	0.530724059871529	0.879388526274642	0.178417915468087
Epn2	0.785662857732814	0.711429501952306	-0.640986838189085	-0.166185400815425	0.0372520105660063	-1.43298794254195	-1.01533959883099	0.54507344378063	-0.115374393902555	-0.110795568520698	-1.21924829077095	-2.03545159586399	0.177529373909261	0.0581937553687924	0.297109411448183	-0.818392925296991	0.652551768651927	0.854222374209995	-0.840728832802004	1.42157406163881	-0.849705971958269	0.00958165029498068	1.04069419438886
Eprs	-0.220846347182498	0.40783232032998	1.20762886634024	1.18978372571368	1.28739983065779	-0.759983334464796	2.62765734233639	-3.747218077598	-0.817154309779475	3.05313806020123	-5.16249725019965	3.095379307494	3.63190920993257	4.68123589851487	0.363191937461845	-0.196435241684931	-0.761163602459468	-4.92091017925409	-4.36676290413514	-0.603521855502201	6.55340974638117	2.48131352861312	1.13622409587943
Eps15	0.883893797042336	0.53841969228951	0.240007640113009	-1.53716942008274	-0.579660378149972	0.370612472076717	-0.057810087794688	0.0631146774667927	-1.26834972520683	1.73428324391693	0.180562423535266	0.295947096385559	0.0502603025635089	0.307405332399839	0.647021151387718	0.837633059259633	0.937889423596775	-0.265134786971634	-0.430952788784557	-0.336992617128228	0.871480418462174	0.343450338118497	0.358184158614698
Eps15l1	0.0373083446683202	-1.05263904928342	0.624834828764774	-1.97295635155737	-0.40691969112921	0.659954401451639	-0.784129422854417	0.465109816691691	0.228699822995377	-0.0552966949494209	-0.210091838561143	-1.75150252540103	1.62161756202703	1.35005937262157	-0.386468618105905	-0.385553129205219	1.10678614559777	0.399162767594936	-0.930912980430322	1.51559383860499	-0.975650367355761	-0.206602228860103	-0.162787698187929
Eps8	-0.31044833142276	0.0298725611661125	0.197849294332592	-1.49581451144274	-1.37818076776881	-1.19889940777413	-0.599928418103104	0.686655053188435	0.355934601934621	0.098250761835972	0.413916989816467	-0.48087742204914	0.0235840500348573	1.22727473791656	-0.128448918883173	-0.180490545630698	1.97763813469435	-1.39735804275207	0.554529072709263	-0.470122498761696	0.0972460056493754	-0.545488907183787	-0.793990839952153
Ept1	0.635436074201698	0.49110963197513	1.86362754518655	-1.01585720410467	-2.08952308268734	-1.04889280163924	-1.61205873894099	-0.940995334355342	0.119883359737554	0.750342274893851	-0.909900915208559	-0.706396577910595	-0.153576292774728	-0.233162499466766	0.045498193909235	2.15645358257169	-0.145313620126911	-0.724718429896597	-0.879965395851686	0.957422046082573	-0.316711162450459	-0.882408039439823	-2.44460903280032
Eral1	0.229665624491561	-0.745223164296095	-0.324698198042035	-0.234477229400458	-0.687837153650881	-0.215392956719079	-0.281132546142687	0.116568902054813	2.10872709241267	1.65752486469682	-0.983743968409337	0.348640568944798	1.18460162123963	0.19651770836338	-0.0881937672839851	0.966715399389602	0.678889675669915	1.78520555836824	-0.608567482661046	0.917079884505281	1.47763387878651	0.167738868407052	-0.530216210095464
Erbb2	2.45387687142523	0.068620001423868	0.805763110174912	0.192077542893631	-0.838681234469201	-0.465405659559774	-1.05721203007932	-2.54763630858623	-1.7935086228307	-0.892504436274015	-2.35561356329976	0.330383063254026	0.750859910393561	1.17465604952753	-0.29298995420044	-1.92441977578527	-0.516041225116342	-2.17023524700781	-2.21290255822192	-0.982948619452289	1.79720015564217	-1.14965137560555	-2.07229016699437
Erbb2ip	-1.1934169273823	0.339614722202287	-1.88688487881149	0.874791805398211	-0.550818299326497	0.298224728678363	-0.882726949658473	0.153826204147752	-0.736322869438242	1.83931132637184	-0.461083478840536	-0.750361771257802	0.385947461018086	0.583718070383653	-0.912255755648578	-1.6890161183161	1.59258492302633	-0.193627304932038	-1.08869269269412	0.797867039018661	2.43158297218724	-0.340364930262755	0.642767137835822
Erbb4	-0.390779757875197	0.0483380855129905	-1.12768264280432	-0.865382356715301	1.90672352473242	0.503226834725591	-2.39793359075555	3.0432766636831	1.66066541589135	-0.193224759085419	3.21955546315655	-2.29997936941475	-0.515683516927144	-1.0336471182045	-0.162872024398308	2.22931913505373	-0.499493251648266	0.942570908923195	4.2867966814143	-0.809730413727596	-2.23093738305381	-0.691003173445335	-1.15415312760223
Erc1	-0.673084201963988	-0.516989198223301	0.122368296883648	-0.329818427866978	-0.301673302260138	-1.76033915985626	-2.26165616313051	1.88679121712484	1.04312703522901	-0.642335949317442	2.74478492058353	-1.63319269675196	-1.59525763581622	0.0779613489646569	0.799081019246821	0.291886662136452	-0.782666332226625	1.35010207180203	3.64891130997688	-0.613722770933003	-2.25114279123291	-1.43690097890383	0.692180159774031
Erc2	0.314084079044864	-0.596520812021113	-0.0812402598368394	0.143723780180727	-0.354640893052695	0.00919297892680425	-2.1503945531071	4.3258051973304	2.46607755086094	-1.81206860031408	3.52542104569664	-1.3742778603248	-1.66931800548552	-1.55302488033417	-0.371916387182972	3.06550027325515	-0.84788617257973	1.09350040010341	5.74270670744082	0.915232827230309	-2.40387026556257	-0.0486911635808597	-1.17535824781868
Ercc1	-0.379773882906851	1.0006691851132	1.01710787369912	-1.32709057901246	-0.113456372748259	-0.441443149735349	0.126021398790587	-1.97361996658392	-0.110287027935484	-1.4535605632255	-2.09747948359523	0.98620684164143	-0.180457821737556	1.43280588041296	-0.408802364694199	0.141193006586763	-1.55178031333893	-1.16125914453255	-1.18828082590484	0.869284133694909	0.558132622764012	-1.12436577088534	-0.440487817528516
Ercc2	-1.17576526684363	-0.726225889715609	0.186563083447137	0.601893073494107	0.557777596489437	-0.187450988056064	0.668990329907362	-0.975228042284869	-0.774688500567675	1.30664307379257	-2.25574832116852	-0.351846621567022	-0.193930410214619	1.55220387127494	-0.178578273396643	-1.07024775995085	1.34226752121632	0.727372924634019	-1.26860995638427	2.66584977669747	2.16425437186749	-0.0400783261749696	1.37009377330233
Ercc3	0.814350978171373	0.390930318082028	-0.176579018361566	1.43094333549369	-0.172190242260147	-0.391937216569556	1.12229376931759	-0.529135246928007	-0.794358170871224	1.77629644972427	-0.642367099695362	0.695927321086074	0.875647233124939	2.14193548514732	0.464110922439684	0.272546716392725	0.945359729182545	-0.342260056117877	-0.191819492335208	1.38690809763752	1.10724413862098	2.0533641776056	0.295955120255175
Ercc4	-0.786119738336386	0.365268003671643	0.0367761258624517	0.38003331980918	2.49054499288371	0.496685674313724	0.241999848446201	-1.9273501796404	1.17657183510498	0.688341348474	-0.604159128816042	0.919532750561907	1.57505207517452	2.01184137145377	-0.337847535688176	-0.0651635000157937	0.936876545536872	-1.49444006906593	-1.32378586281455	-1.41953625040379	0.941688838829193	0.0405054548038174	-0.12972935524498
Ercc5	-0.123483153187804	1.13637944941711	0.517510690831647	1.34188788322523	-2.23620569103628	-0.532312791505615	-0.224226538676563	2.01836190102049	2.94841737144579	1.02548941283846	1.18359722122312	-1.55006191402728	1.31272251671644	0.839312684553868	1.49865980942353	0.48867377013745	2.42547636040396	1.75601856662163	2.56035465296889	0.5325001418378	-0.0905768604848004	-0.901533281159315	-0.987117948244177
Ercc6	-1.40904285091159	-0.504544062197876	1.08649951625884	0.446156014089664	-0.769620299314399	-0.143549858892554	-0.514030169029201	0.0566167179532337	0.906980335467636	2.31342644393233	-1.85445926215463	0.189292675793813	1.56458016137448	2.29544296946164	0.745792927225018	0.351446061879587	0.435658720004321	-1.93047328513275	-2.80508489655909	0.953968737556897	2.76370801925489	0.152537088884811	0.985923851068297
Ercc6l	-0.839692074960197	-0.497715929453586	-0.566173826747735	2.86365320802835	-1.82348307936848	2.21405394786792	2.81554584897268	-4.57502417445663	-2.35719739444827	1.05698261076081	-4.55102967220672	0.183207430218326	2.27880861569303	4.43259163197733	2.34513857946039	-1.58166764346306	0.071900061555614	-3.5088577840398	-5.11151892182527	1.67570624216778	4.45578817277359	1.04469441692588	3.33965766127724
Ercc6l2	-0.799401497924867	-0.220130855082994	0.408535803681446	-0.754858291569769	0.14939156253513	-1.77893574704209	0.311396295484815	-2.99739042737654	0.91641253602322	0.0715016840132407	-2.1871413692817	2.46217998211932	2.97825710957745	1.15214509947203	0.10109416250775	-1.89480270405191	-0.496027538104158	-2.44650434416279	-2.40563520087211	0.781181471428397	2.39703236838165	2.84025769287426	0.65580832945518
Ercc8	-0.829611760289551	0.52099317994587	0.685487619777322	2.18900674511267	-0.526656112098833	-1.28305665496952	0.545065248745578	-0.944454900674825	1.73763420806484	-0.0887104595664528	-0.415387912754913	1.13452196521884	0.0737081141845856	0.726113453648579	0.828162952307025	0.846503810578559	2.78465105251337	0.264494098354674	-1.12559702146436	1.72708198987241	0.109922442598425	-0.468677623228683	0.38759018666922
Erf	0.873299906479417	-0.842965669748485	-0.232871349560915	2.14759499947336	-0.462943651677916	1.49964000203001	1.79771570509836	-0.728812169644427	-1.44220151547565	-0.497788274521968	-0.965481694078688	1.58979925780509	0.606420936157021	3.51819948767799	-0.795692318246338	-0.766969806432197	0.116657102944418	-1.33656047573216	-1.80963630671847	1.56451573169885	1.92534060117803	2.20116017453708	1.6484293749416
Ergic1	-1.45466796084944	1.33669884862474	0.22068531911235	1.55536375493149	-0.0298426679080149	-0.082576139786222	0.617268108277543	-2.76426177166099	-1.59518520156221	-0.270568000789948	-3.28378806745643	2.10110644416532	2.54341251285059	3.88573351203968	0.723724947147275	0.844038483904231	0.38856005705485	-2.9320194801429	-3.64171653136817	2.34210338673908	2.58557344281627	0.0435760137107526	0.518891121157037
Ergic2	-1.29570861360156	0.386336185659447	0.073840917431013	-0.465355232080057	0.235838522496275	-0.304317195089376	-0.85606553648828	-1.13606156560567	1.41961702241982	0.298067967879176	-0.368072299158729	-2.73937349887577	1.0944539504952	-0.00563493515531777	2.26316170796802	-0.8278522194291	0.811784644890549	0.180574062540814	-0.675159505772728	-1.1498674403815	0.751313175580114	1.03427565414828	1.4483129024214
Ergic3	1.44566818614358	0.178304366027267	-0.360800641208122	-0.421887502589706	-0.445643107184818	0.190309520591734	-0.880891632218305	0.471416880097172	1.01883550887639	0.839864032373919	0.325379164913749	-0.785739170439605	-0.238434450263948	0.222842351175315	-0.694266480931536	-0.110143755399771	-1.27980673733502	-0.296643569299225	1.08832504046108	-0.154257045481458	0.873642230786797	1.08608910889654	-1.06851766508962
Erh	0.176685507614053	1.07361746404453	0.603040656381862	0.967454700882232	0.0949778044328476	1.39616980134956	3.39289948716296	-3.64101533417793	-1.4489449299506	0.915708966361876	-4.96848251706208	2.40173542060421	3.34111145741464	4.16895489183599	-1.09105478772234	-1.44068057561381	1.10205059171181	-3.35326720967348	-4.89455168414551	0.063420601747143	5.5112362813136	0.62382205118809	0.443742254832527
Eri1	1.43603569090478	0.437842121988433	-0.417890013161575	1.31059619974581	-0.184618046895669	0.928149412709343	-0.013188114537384	-2.01813817927021	-2.02283046818629	1.38119282485188	-3.56808868158643	0.334173214580463	2.42585629310727	3.11354394177703	1.11178480428437	-0.738133350125991	-0.89211569041996	-2.39494232187935	-2.6079953542382	0.756572936409318	2.94649711573681	0.802984868401293	0.528372894325877
Eri2	-0.256568470468366	0.484400908552731	1.78282034088447	0.235056900527499	1.48253411332508	1.92896960471045	2.19608897869853	-0.383148541591909	0.198888372424225	0.070808623545642	-1.64336310194772	0.601438507047214	2.25330523906473	1.73573540513497	0.11435936067503	-0.560833107259534	0.60687118018059	-2.02385120668518	-1.40520140964483	1.99535515343046	2.17811285721364	1.58474263112599	1.38019970381395
Eri3	0.420395790236788	1.33406182911789	2.05398963595412	-0.18970394706897	-0.537770220429947	-0.244858628841499	1.41569320486193	-2.14770634442268	-1.04934696245285	0.337502919925272	-2.38948031605229	0.505450092453703	0.039148586497156	0.106908591060003	-1.81485455845602	0.175725229922663	0.0763678495965566	-1.51715740545459	-1.30728119841448	-0.508661905909249	0.630245187159613	0.184858583351914	2.19565752526836
Erich1	-0.799393430245045	0.670535276643421	-0.28803612833228	-1.60462157450353	0.779818100239397	-0.540197584346408	-2.61415571821093	0.0822219016247024	1.40292086105813	0.28229985826872	1.04196255481453	0.356403351402718	0.635312212375156	0.222141792614322	0.437467946054051	0.0942856655565069	2.0853055829554	2.74212323361512	0.770056533529219	0.442349846110223	-0.540675863535789	-0.757229981263622	0.658438994806202
Erlec1	0.133577739497282	0.0367318445404207	1.02250914287891	0.595022135814036	-1.37082092632111	0.00302898528472699	0.150631864796046	-0.383355443079302	1.62493401739766	0.550206647208663	-1.70255881815344	-0.332988870837997	1.26030579375171	1.51157576317965	0.253248218458623	0.556492328713428	1.20673232288584	-1.5562940215461	-0.257067166454178	1.32297598971554	0.534680511778955	1.08165251396618	2.32251095785169
Erlin1	2.3040511442602	0.409255548196157	-0.0707060902002068	1.57937767885242	1.18266807182176	0.236593750498739	2.45554979866004	-1.46712769494637	-1.58405496428391	1.79774172560235	-2.03906326518165	1.21220823822653	1.95258302497421	2.23371241341403	1.20877302257548	0.563946254423265	-0.538164091497072	-2.02651208972631	-1.8779827044542	1.2817280069736	2.4694287469527	1.81680083450764	1.93770100923181
Erlin2	-0.777559819249327	0.664986676641881	-0.24368679045207	0.893080242418184	-0.996846424251641	1.49496737060718	2.12773796261971	0.172831751529933	1.34823820119247	0.600056129382891	-0.419367643886579	-0.28383392959112	0.305447905572614	-0.347935367886869	-0.244492867786929	-2.0271595080143	2.14929637665369	-1.02600085001714	-0.509478015553798	-0.162396385212045	0.381939084218048	2.0755889442608	0.527943139172051
Ermard	-0.732828497330512	0.354272771690485	-0.570618204936789	0.853102046473105	-1.50816444367214	-1.61072983875871	0.663876653969764	0.144290657116605	1.33007261645514	0.477479134805054	0.426710875538977	0.43495108403688	1.27100332864525	-0.0123394955371171	-1.20653956094001	-0.550264422764558	1.41355106631932	1.90506493441577	-0.881757743368771	0.77927948101829	0.997977144402446	0.583819406448927	1.17545625813424
Ermn	0.976799309576235	0.364353409571537	0.60339341998484	1.7790823394947	1.09221847650347	-0.107048677119473	2.10496944077081	-1.04400704313545	-2.62413996151193	0.239816449600852	-3.13724864964332	1.54553681621208	3.84316256925859	2.08698996932365	-0.0447992769613386	-0.706747590913879	-1.06150669427769	-2.12456833954282	-2.84468885565751	-0.923248419554116	1.40707950250656	1.27359298659968	2.31278073121124
Ermp1	-0.0767892766985561	0.231533580462884	0.795357982978976	0.0964455306233199	-0.151766728593929	-0.967215799297445	-0.629629723946436	-2.02843960312453	-0.459328635644795	-1.67039106296736	-2.12557197551429	0.300194410768012	2.28543474291392	1.71744479727036	1.17620493593318	-1.91222600977386	-0.700598167232602	0.449232299098179	-1.1008846536932	-0.0953174717107716	1.22648475448	1.27376822385884	-1.05865757231692
Ern1	-0.31044833142276	0.0298725611661125	0.197849294332592	0.445458717574293	-1.37818076776881	0.956698528675357	0.397849577505874	0.686655053188435	-0.652254559723419	1.21685868828405	-1.51684569270441	0.628305490960521	0.0235840500348573	2.17299011308999	-0.128448918883173	-0.180490545630698	1.97763813469435	-0.399345952395498	-1.4248597746093	0.511951977980982	1.0044926506602	-0.545488907183787	-0.793990839952153
Ero1l	0.609736457292063	0.335869328581341	-0.704261716372123	0.671161858234569	0.973090668975482	1.98557147579966	0.370955809319039	0.382023351180112	0.751264953671587	-1.03075925576862	-0.358368545185036	0.693842410070431	0.64945356761804	0.107743148815248	-0.221153341377941	1.0573050498709	0.46071609700936	-0.739383422523589	-0.246188471648173	-0.0298078237768925	1.96153108049811	0.80082796282091	0.804461369805774
Ero1lb	-0.593129915654383	0.057623640658188	-0.552276061990041	-0.742950864782182	-0.528101523438265	-0.170253589672074	1.27175501603179	-0.941019447806815	-1.63677404205375	-0.677201870628885	-0.780473730671278	0.134357017734652	-0.614877844907015	-0.269779357872032	-0.246136003148694	-1.75553115016501	0.536794228844228	0.849490460205707	-1.31728326994681	0.0311984513945275	0.782023307281736	0.0197702919212903	0.191377912217726
Erp29	0.454602015924806	-0.376452214169263	0.724640372457343	-0.730984250910598	0.775040107200769	0.749489608698306	0.877802651358601	-2.07873662599787	1.40423573163509	1.64566430394413	-2.50672097394278	-0.0201148429053711	2.60718669723099	2.79597554245884	-1.63432417099279	0.121220241111784	1.02550976607841	-1.36818770526756	-2.08794614540513	2.05892358967259	2.05101180914465	0.49736321871718	1.6277469165687
Erp44	-0.685025828989269	1.11762864826191	0.829116413914105	-0.810338677915945	-0.772350992339519	-0.378103718300535	0.932326380614019	-1.8065742259475	-0.1285569404481	0.938345730559631	-1.96885929186744	1.24946762610186	2.99220728271931	1.15488710976388	-1.71408366861544	-0.853260966062955	0.349994217651689	-0.291610468288815	-2.97429944141282	0.441172976948438	1.90808570581684	0.422471845980045	0.331247134473802
Errfi1	-1.2349628022544	0.348392090744787	-0.356600879971737	-0.577741382409165	1.53723255415835	-1.05553660672415	1.38228156131312	-1.07799202531683	-0.0551953259700253	0.0168944045520305	-1.30395820562509	1.59128798757008	2.79205000454823	1.77018886358912	-0.230511605269865	0.677294462074649	0.401761816468711	-1.10314038656815	-0.00605353913941086	2.02113848306202	2.91318221150173	0.306214514737951	1.01888345769179
Esco1	-1.22013702000159	0.809694630069336	0.666450449114109	-0.144321482575714	0.572795762531337	0.272181133074137	1.11208630115827	-0.0235658992562351	2.13929143632516	2.04535194828204	-0.175118588967343	-0.307569539736921	1.83939346232414	2.13677334333644	-1.18797272824709	0.106422771300796	1.28252023237728	0.872563493394864	-0.550885282977896	1.60470443746991	1.65640078213884	1.55039901862799	2.59193599058756
Esco2	-0.449589648803476	0.450407376399508	3.58047978440762	3.57320088405742	2.15232629539079	2.47743489290733	3.1993772662714	-4.39361775170365	-1.20156925248045	4.95474805656491	-6.07427053920368	3.10047912625726	6.06626455246636	6.91691114923546	0.413340527758796	-1.8827185904058	1.56557856986889	-2.02402804993383	-6.11116066119585	2.44243371429057	8.29369354016551	2.93318122241766	2.26264979261551
Esd	1.88379868792513	-0.083138074380962	0.966770789826212	-0.235839512111877	1.00040777670613	-0.934545062543928	0.376322189144961	-4.62497521548449	-2.81963004099982	1.63999257171134	-5.00096639757753	2.48178716659965	2.44642597057194	2.69512000507623	0.768728416359009	-3.16219616034262	1.37727612353226	-3.56321427254382	-4.94945304319988	0.0384591456324679	4.6104835062724	2.22627375414302	3.09117971878773
Esf1	-1.00467251726761	-0.211674834743325	0.501938908188163	1.18395392383009	2.20019719095365	-0.397044633050392	4.46150104246544	-2.4365556743344	0.830644768596686	1.63561158023144	-3.43284561441905	0.946391813901253	4.59997662356986	3.09486439167629	0.30145867145986	-1.73939495693521	2.53051560542189	-1.24326289467812	-3.50492545219546	0.0778138366941891	4.44916785741949	1.07089341498419	3.93243411058577
Espl1	1.50007625740051	-0.593586949036231	-0.0789082562151894	-0.527859506974289	0.140976406224267	0.403286061911654	0.179202290943219	-3.49343267566319	-1.89934119346507	0.749441192936713	-3.2261542596532	1.03618144120569	2.25927338983937	2.37297342326849	0.236789216220585	-0.713642731063785	0.783217148535876	-1.87349751542576	-2.53321353763066	0.751710414505088	1.5313601405612	0.684912369051326	2.03323080516879
Esrra	-0.889380758817954	0.231081727775237	-2.02649408732617	-1.57493073275081	-1.13593510563602	-1.17560092175735	-3.32230949250414	0.86664489484206	1.82875413481276	-1.00464023452388	2.45893456870999	-2.13649813676116	-1.01668120610164	-0.972175830523034	-0.968541382289315	2.05287022683007	-0.893303398989616	0.197505264887411	1.48996497063052	-2.11528828337545	-1.49041058112562	0.53944680327403	1.2752911491205
Esrrg	-0.291800967492541	0.0336956096082782	1.36294307074222	-0.46735784014132	-0.31337643147857	-0.0657051601172372	-1.49858456213737	1.64589707260481	1.39279774603996	-0.967220872525669	3.38985080202459	-0.434961425432686	-0.846279773693673	-1.56903643854289	-0.121203757112407	2.01150505395981	-1.20014969200548	2.65022437021403	2.59724146559321	-0.415935476770786	-0.744733292159009	-0.51579971204027	-1.66369471351618
Esyt1	-0.480179463527748	0.0464290668311735	-0.302333887210091	-0.35700147213844	-1.7450967154765	-0.664711368572662	0.97827466971379	1.72621403094141	0.929818685142047	-0.421620094411925	1.13637312402479	-0.0994779754086144	-0.840172638821792	0.207645505067596	-0.199050103030494	0.10724918096311	0.141655019728999	-0.189308843394593	0.546250822025834	-0.28369622162546	-1.88635197505124	-0.842391054357456	-0.710954759444725
Esyt2	-0.812244690501438	0.37077995447057	0.688712330070324	-0.274911332043149	0.0454253817500791	0.738222551275878	0.887674084973554	-1.50867488254608	-0.194769666042063	0.621245145589632	-0.12699441624268	-0.631282230492325	1.72377931392602	0.257044344318827	0.528380104232673	0.480325089912007	0.549331035164729	1.32922814293396	-0.821944512623986	1.65203702600961	1.82604930062556	1.32698569087942	-1.03676398580845
Etaa1	-1.09130587030624	0.199342632548871	2.50273983204368	0.432455715098944	1.26817303501817	-1.07554167078118	0.514727166616247	-2.80501321195113	-1.78094662023597	0.199876989233149	-4.16957287830433	2.31417461377517	3.40947787717901	3.98291284392027	-1.18172314815333	-1.92349099982592	-0.547442489813842	-2.73835752976562	-3.46179661586141	0.115544015975197	3.61969377335803	1.45947502288293	1.14585917300268
Etf1	0.215912128580472	-0.274079653292045	1.81196248909385	2.43809674930439	2.21373417555475	0.802229434693081	3.09426365859771	-6.3748537295776	-2.46414902304796	0.447618495756205	-6.35765100705863	2.85099481805969	4.10839546452987	5.08821896150648	0.302558654247548	-0.387095224109549	0.766143752555635	-4.98525995550298	-7.24170860918396	3.72846530299593	7.93283129637269	2.67330349593689	2.2662783584948
Etfa	1.77984077113903	1.64830844153648	1.35343538997381	3.06492421714894	0.392061486854402	-0.193848724660518	2.75422794127507	-6.31882289958629	-2.5009526730312	1.64238884104649	-7.58846296830757	3.91985133481694	4.66834174356472	4.14458278027062	2.06894218177271	-2.34097032601372	1.601595516544	-5.34308040738428	-6.43325066286214	1.66263606006916	7.567173106534	3.19202450165588	1.62236021751002
Etfb	-0.332356584404513	-0.997371575274596	1.19481113020497	2.35343762516512	0.014081963706535	-1.31405191104157	1.94847342057395	-4.43979722930718	-3.11979938920338	0.538599227865185	-5.49402672135144	2.04555456091915	3.02796351133786	5.46474712471141	1.20859360462868	-2.0736738213802	-0.256409099726152	-4.33490066389542	-5.84026321637562	-0.300108827813368	4.26767936525409	1.20629866719268	0.869099754065395
Etfdh	-1.27915702651482	0.672651670980605	1.04584229761634	-0.13992850574556	0.244632767363649	-0.603027554442216	-0.603999110300516	-1.4250712536295	1.00751486092142	-1.1066417000095	-0.344005546875146	1.28229789468142	0.952027075422368	1.83977296464731	-0.277519067020876	0.988051193030865	1.29439765417436	-0.700887008284225	-0.195573167079468	1.25189901274873	1.33825351771711	1.28708187086827	0.145965929164347
Ethe1	-0.437401395860562	-1.40366701978798	0.0963293275974358	2.11146731089006	-1.26149311671652	0.249949283512885	0.881932053407772	-2.37579041426839	-0.530998358423353	-0.160482666571583	-2.41566902817824	1.24748793729334	1.41341775358322	1.26510843040721	1.05676208559081	-1.27891686766438	-0.241560099847382	-2.80853715724564	-2.96445578068297	0.219972255492636	1.93901835898146	1.53331830135858	-0.648302235909265
Etl4	-1.74947918152101	0.288195266617565	1.54951526585423	0.256926457791973	1.47004253059535	0.371300608221253	0.713737204045885	-2.37398777542282	-1.71905006696293	1.15006939634318	-1.41652664718964	-0.0881031517418988	0.724332251563123	1.27627774725483	-0.122718306806926	-0.18853924309659	0.224548597246715	0.0383472832476952	-2.32173312366885	0.134419059733639	1.54505919102699	1.07328394227645	0.214634578267366
Etnk1	-0.270881506397851	-2.34675485383329	0.105546270070007	-1.25657330964427	1.54283291141838	-1.54432443158817	-0.819959204263436	-0.084732543950221	-1.61553583408775	1.56382430761676	-1.65727926177987	-1.78187884717636	1.36585947148993	-0.0398731070162151	-1.1347804139168	-0.504621909246762	0.0317434719403387	-0.657600875428339	-2.311558783528	-2.22718860079144	1.03965727583772	-0.230659065778156	0.275071124071434
Etohd2	-0.818384656287928	0.0796355872712552	-0.217717495890649	-0.762643992161959	-1.71022921182026	-0.0710038847669424	-3.63169239703471	0.939903854950256	1.68674520670778	-0.383317331722307	2.08859009044362	-1.19187575660773	-2.48720603168075	-2.13443225176428	-0.339804740739	0.461810830691322	-0.130856158472492	0.648409789939821	0.577629995915062	-1.25849275031576	-2.77024463686414	0.56783122123013	-0.662080181020265
Etohi1	-0.0599887588235572	0.107472322497646	1.80281840167917	0.580036685482772	0.934191849333607	-0.120675546150691	1.19657714925345	1.16552190197558	0.596905765308752	0.325972026255902	-0.478922324760756	0.116396370510538	1.18671434912223	1.72965994778273	0.593528669605385	1.40050307346872	-0.741579763776561	-0.67684411334927	0.274462667877022	2.73583706412951	0.00955599093664205	-0.671294199862769	2.37740335326432
Ets2	1.59746956174563	0.0520245412173509	1.37331287928698	2.33993829731426	1.1497298909968	-0.000680362995173456	-1.84654923922649	-0.0180354747719516	0.32843188974893	0.311630379102917	1.56660271841622	-1.03164808412926	0.990907724773083	-0.0442117110784674	-0.222602014640986	0.706992967855396	-0.844929352216005	-1.13225150299137	0.302730724812371	-0.484140017978574	-0.139017231021838	1.18964313959327	1.84368544001011
Etv1	-1.53276786068791	0.249829019747295	-1.37592976427983	-1.04627623166695	-0.692789234417062	0.387642484242787	-6.23721415892055	8.23187341192423	5.03466954329371	-1.7802009306696	8.07827466339814	-1.81586812274989	-2.71446280809197	-3.50100546772425	-0.434620976369274	4.93276022080156	-1.71764476931757	6.8877967736811	10.4473468198928	0.0108504217380673	-6.88414398280945	-1.7601047732146	-1.76661399507978
Etv3	-0.407927791261934	0.277229516709937	0.505846841465275	1.10134018720213	-0.647114286129701	0.180158854311816	1.19528646334124	-3.04444298989986	-0.615449106492774	2.08472521673941	-2.51835014681174	0.262639217367671	1.58014522055089	2.76118642073185	-0.0793229506735587	-1.77921279699919	1.44555760389828	-1.09234480534439	-3.15903781211975	0.00433562108585633	1.62222549622029	0.189501017844459	0.445964672403907
Etv4	3.52575574211893	0.0722682957086426	-0.73145493726611	-0.395085084672699	-0.143947197651821	-0.429612020515368	0.922731350110787	-1.93012879316005	-2.4076782943035	-0.103679781081669	-1.07578286323295	0.364527731746343	1.38224146165714	1.8305701044985	-0.285659020962347	-1.21316924890638	-0.495749313647796	-1.50520264004822	-1.54997961231747	2.25033995333155	1.25002118454373	1.82749866963587	0.985851048889973
Etv5	0.10547887771413	0.196654319662591	0.241316312117382	0.632915159664527	-0.462943651677916	-1.02973539040297	1.79771570509836	-3.52757723552585	-0.274888816674473	-0.0430437346755312	-3.22134306711879	0.509673693534043	2.03168000468893	2.41357339256302	-0.795692318246338	0.0594658382538408	-1.12948399077877	-1.72496159773562	-1.80963630671847	1.56451573169885	0.16987521923742	-0.756007926617606	0.925675854756055
Etv6	-1.06089989631879	0.293742939444438	-0.307811665032716	-0.214194410986709	-0.667780532312667	-0.908817498386199	0.702808701936097	-2.80049632057817	-1.77690248675121	-0.626788370144325	-2.54947066583787	1.26032526730507	2.39829630498544	-0.0954257395930453	-0.0821415651633868	0.287181975516389	-1.7552843499747	-1.79270746055707	-2.21583364839745	-0.353069056490797	3.2591489187228	-0.319385145983526	0.100866965637141
Eva1a	1.35650932287731	0.0776968676697395	-0.067236988086552	-0.56654823744219	-0.940153632184312	-0.562888298839577	1.6759075365422	-0.422272394380302	-0.272451152550233	1.95491967724115	-0.619975403816253	0.448909978857385	1.10273605551424	2.14864039166409	0.752800863728335	-0.657820444968566	-0.628888063085013	-0.997643002604598	-0.430895360759312	0.137253545078776	0.87582126409671	2.61036925670723	0.732383379400913
Evc	0.719109921667954	0.315773587549912	1.38081371393908	1.87271361505573	0.92046692748227	0.191449019139313	1.02321062234236	-1.5062063886772	0.191829090526398	1.71694802855284	-0.705469031375915	0.979926584303358	1.85544590596303	2.78196426300721	0.793720762579807	0.298854862372821	0.0205607209072034	-1.76315170579143	-2.17999559062031	0.225768034170238	2.76838980347862	0.949642517834671	2.00550522600754
Evc2	-0.503734985585278	0.310275618319568	0.678312448973402	0.745829143692822	0.373782063620788	-0.0758148004449571	1.25615683148849	-1.39266183528314	-1.47032803344352	1.80064802386887	-2.76620564421501	1.80880376710739	0.824244286926895	2.60895148571718	-0.146188570712017	-2.3255999284253	1.11674060040739	-2.32512954876251	-3.05413364293752	0.94719946074458	1.2459315813212	0.519720455723338	0.656460546296877
Evi5	-0.48226034605373	-2.11027183264181	0.629612586397289	-0.989200948683124	0.204270522662226	-0.889480384392203	0.622218742111786	-2.11831916569145	-0.595099290054882	0.431394125012479	-1.80059094629837	0.0346163022727975	2.95318603966236	2.0793888938098	-0.235655158027651	-1.91180301600634	1.44717325062982	-2.07611266027932	-2.4521231331819	-0.0872085576326623	2.97305856841774	2.82886663629916	-0.302974702052752
Evi5l	-0.227388470362975	0.236655935496547	-0.79317807390332	0.0445080500259237	-0.865706658363475	0.65164167566186	-1.44799177844698	0.715889244541085	2.25466898087408	-0.657993754334594	2.32456855560896	-4.50431099178358	-1.45260586827012	-1.40529634912519	-0.991899530090519	0.45384482485089	0.154615296957939	0.0975392065260794	2.76251045645916	0.223774223902671	-2.60711673531072	-1.64606698716913	-0.488198738602898
Evl	-1.01980195991453	0.127521131107838	1.19276507684	-1.04989330403058	-0.135772174879944	0.407792494628341	-2.91709846309015	3.75950671771197	3.48785463839289	-0.249307239950837	3.7832218685322	-3.62022633570535	-2.3422641169625	-3.03672477656167	-0.0778831399648308	1.37120525000643	0.314131785520819	2.16773504921618	4.29226327693516	-0.668621147776379	-3.54789101259363	-0.871774492938088	-2.35361715966813
Ewsr1	-0.657358395588871	-0.412864946230926	-1.15967480966312	-0.948066452495167	-0.0141920060923911	-1.08677146110366	0.0271206741415621	-2.48533570351929	0.232866221951541	0.889535925606318	-3.29227051431966	2.22445462173958	3.80269488108926	1.85287277986953	0.376892603602694	-2.23792660444863	1.77387945490618	-1.79271448427118	-4.00840442913622	-1.23799448356406	1.98919514544823	0.414632938948568	0.659940040023864
Exd2	-0.21963126044417	0.574136209894117	0.248326447560925	0.602677406091696	-1.17652945399257	1.04958451585209	-0.115271707116962	-1.32939131748882	1.00836413714027	0.848963800487752	-0.0145920754681508	-0.124440379994226	1.26214693391147	1.18474517891155	-0.177786089428179	-0.0224613758640533	-0.671861581277895	0.289900711476442	0.577684346752958	-0.0333409745576078	0.550182889313184	-0.583927488067709	0.965359078486102
Exo1	0.0755471854474715	-0.587017685651983	1.07415330310051	1.33836174111943	2.46259442698452	-1.27264103981941	3.81943934112615	-6.65586824150017	-2.85925261858657	0.686444136757814	-5.82075916924905	1.20856518751686	4.21644556855435	4.47747731604218	-1.32239739426726	-2.32113398762119	-1.18000681832433	-4.92751416685121	-6.1355801437081	1.57816530891979	6.94636683945447	1.31456297663463	1.03837016788081
Exo5	0.175605964940895	-0.172754282132874	0.654568579549729	0.332072168394977	-1.7371772730866	-2.50682412657247	-2.44199531013254	-1.8365987047179	1.4438477116051	1.45861204165476	-0.483234112374515	-0.538787652841483	0.579558044496707	0.744607577160719	-0.692069652375317	-0.0514375222195349	0.889213555814995	-0.397543612985769	-0.590795548302604	0.466171521199648	1.67228626871652	0.82133594198918	0.00993692470374966
Exoc1	-0.131867967910573	0.822084602903957	0.847945965651931	-0.378490352604569	0.356549132706007	1.24449403598191	-0.82146423384717	0.158666337620679	1.18003248597285	0.471034999128943	-0.398861053444429	-1.54607410561477	1.67778948615145	2.41080676316463	-0.00878842662375627	1.26950144075908	1.35580205313268	-0.74325418474528	0.883677082185672	0.745906860056868	1.65423914467344	1.60009156986284	-0.0481347504574024
Exoc2	0.270999630963666	-0.556433922032399	-0.369900031336073	0.79461150067431	-0.530008967853957	-1.07883974614101	-0.388281591367762	-0.526992119227068	0.119915994263016	-0.490708123879606	-2.0827066110349	1.25274638997353	0.235808214005517	0.84282699305791	2.46996090313958	-0.513104585525229	1.21034563607187	-0.439582409395223	-1.09715161202415	0.547989206151954	1.61686148446396	0.0516297014657251	0.265120093008985
Exoc3	-0.026072114147974	0.620559677236817	1.26540844752675	-0.249500500352771	0.078411869583143	0.565506559400832	-0.527495326335331	-0.227240071499618	1.43421122099591	2.31760183619846	-0.399972106306055	-0.693197583800003	0.876043882758474	2.28843499441745	0.120587504257962	-0.535965336410684	2.4607890729539	0.241708818175114	0.47216709482284	0.763697446582435	0.512907542222748	2.31748507924594	0.956108798795844
Exoc4	-0.530462130271589	-0.200522769920094	0.618054638254553	0.841419448450326	2.86863698906838	-0.739118795245887	-0.202203569093773	-0.00272796217852313	0.595270485260347	0.251457442833212	-0.971034513361404	0.114623079269472	0.582405690940631	0.311524045433603	-0.00118825747640419	0.853874613017822	-0.154535207015568	-0.526824879974375	-0.310899869412147	0.366446041427668	2.04091954389572	0.672186025111665	1.68678655191054
Exoc5	-0.856527801046405	0.334788681834868	0.411185936561341	0.200641902573553	0.118424614683592	-0.455843322103141	-0.26909331538229	-0.753163283985434	1.99973144939092	0.420050997996508	0.498070935659683	-0.549452623351225	0.220352128220926	1.52043312470001	0.665196476788421	0.994891905127045	-0.205736128284682	-0.202689914498627	1.05625187261829	1.61360265457378	0.497619163401163	1.49109444416664	-0.780749925732426
Exoc6	0.308135855735826	0.279154425381179	0.619040777651923	1.26036300730561	1.16836610372467	1.02800684163985	-0.796869839352711	-1.70872719127722	-1.01299517444683	-0.122741854646602	-1.12392612626008	0.708949987038999	1.14409269022215	1.99289621969154	0.972065271125354	-0.621725385459747	-0.568903082156719	-1.32044284066253	-0.761386988424554	-0.514247341753744	-0.544080017601768	0.780458171269089	0.308045696312058
Exoc6b	1.57982804826521	0.284640063503367	0.142373458069832	-2.06800879484854	-0.603478305918937	-1.57276273170552	-1.66862860023246	-0.0461606433068319	-0.58556531078468	-0.966472023174683	1.02070569938356	-1.51067545966911	-0.496455333621446	-0.00779209293713438	-0.0661064763162402	0.356070758750049	-0.996275291723255	3.54233504329297	1.11409658466984	-0.930472189231171	-1.30350038598933	0.218765839942309	-1.34213437609841
Exoc7	0.672762548723386	-0.261494570032257	0.243677920244156	-0.463770497339979	-0.0156936754101122	0.468088526792849	-0.955160881207941	0.283530257415855	0.283691312242909	1.97229636485724	0.759172928096725	0.571455036736534	-0.414696089740898	1.33733486499002	-0.435812310012078	0.771385667433352	-2.14650138533544	0.098896589699345	1.19796544216587	0.0395899219778622	-0.0744530419820509	-0.463173713002887	-0.718784915916631
Exoc8	-1.14575357982468	0.127064787644413	0.252424943870911	-2.20103447158843	-0.466097424396726	0.606858027312187	-0.362574115095106	-0.337464170152565	0.481984419732751	1.14481351738706	0.531892641527025	-0.309916003099985	0.16590395634263	-0.193409456626308	-0.520936468170352	-0.0503494125955494	2.05079075311165	1.86253390886306	0.815528132069633	-1.1533742241357	0.151653171884622	-0.0950348849018808	1.30609428672722
Exog	-0.74777668462549	0.475179631123281	-0.369900031336073	-2.20088959990609	1.54235293439043	-0.521984347062855	0.113394797680741	1.08136545174059	0.119915994263016	0.712090592589258	0.887218159993953	-0.853846352291756	1.17264815794768	0.115814078536557	-1.43455289146791	1.93935720930697	0.390062126017474	0.326906064603894	0.424485275390867	0.547989206151954	-0.683864678047178	0.835054964009885	0.741113532400864
Exosc1	0.405507576918708	-1.10033734140578	-0.149316169801441	0.373192868149223	-0.100079136182242	0.582602477321232	2.12870612175233	-2.64813960066669	-0.937606049296864	1.43426498096176	-4.11267000658537	0.785879283083401	3.79994800315379	4.33745960802344	-0.830092013755871	-1.89138078772022	0.857518997063264	-3.29104294433073	-3.22617172936334	2.08549761305777	4.63249727366621	1.64672478436844	0.962150223480768
Exosc10	0.437441197861644	0.437836881522844	0.284614277827581	0.549066680764635	-0.37834766840644	-1.12579977369336	0.928547491443813	-2.15678587745515	0.124808263904529	0.026629226738054	-2.1677547155729	0.67939047635122	1.85403045539077	1.99225623059667	1.9191686309993	-0.626993760079789	0.643822966710222	-1.36125625255826	-1.76337378777518	-0.447018775776885	2.75357587252683	2.17113390271413	-0.0206556772806397
Exosc2	-0.514607075594058	0.0818556101392146	0.0493038361863175	1.29847247825715	0.428382206167274	0.0278440795210189	2.41367751145271	-3.39649378641607	-1.06895232720277	3.05828219856501	-3.93913421820723	2.1125344534493	3.71841629380391	2.61877465067072	-0.493949029787438	-0.43406745912492	1.19468200225285	-2.87254310360773	-4.15188222130236	0.95975198243168	4.19562790660955	1.82100768736214	0.934645675215872
Exosc3	0.68951095005204	0.38022018455158	2.23362573348698	1.14062341504563	0.999045778700172	0.262956220459644	3.61104161348818	-4.73453266558299	-2.03172310569412	1.53068463285302	-6.82042767863022	3.29165555071129	5.21930836344763	6.48948962065419	-0.334443819702598	-2.24887899954459	-0.000769488841890898	-3.29100437828404	-6.90318713193024	2.69323511104946	6.26506019219976	1.98730627479828	1.37030675915788
Exosc4	-0.454037091480013	1.38972321600447	1.60152185566927	0.68890652309461	1.10210844689168	-1.77341388459069	2.00323276626071	-0.126381133711548	0.41628807365586	1.55257103951238	-0.775348043912155	1.72318067020266	1.89519054072362	1.58633834910438	1.00196019616418	0.792418177492409	1.50001809793365	1.2524722250292	-0.847955882543043	1.63216867746517	1.89709265320019	-1.8363245036877	1.1376720059862
Exosc5	0.152534441420119	-0.393938630233276	-0.77246003394896	0.299976580671349	0.445327551124513	-1.18706744599318	1.06433541107091	-3.17250091147518	-0.828679826063984	0.104754031117164	-3.64545063930771	0.196916880139105	1.66892447933786	1.68352156606711	-0.935558735503058	-2.46261071008914	0.290199119266953	-2.53626983988403	-4.26888469397883	-0.31836274045005	2.39205938354655	-0.351120110678955	1.03607602443044
Exosc7	1.2762515581259	1.28483823436301	2.20954753517298	3.09691986717864	0.825157083603282	0.0766319544775932	3.18811762787351	-7.65698848875007	-3.30898535071554	1.84501920223577	-8.01830873637515	2.77782629752856	5.49879386586508	7.08005652996464	-0.423165936320658	-1.90697135617281	0.659630948816423	-4.4400700532923	-7.14899863131462	2.66454267541514	8.280406792281	2.7609176966748	2.51075824806263
Exosc8	0.899591578084413	0.469058789586724	1.84209142056111	1.0190882122405	0.909731450046331	1.13087007679044	3.92406338929224	-6.59678197888163	-3.83665603729943	2.3246749804982	-7.17596064190636	3.4846476437087	5.28475396357836	7.03720901039746	0.481011237453937	-3.49092156379889	0.20494361527866	-3.94000988063428	-7.24019917281769	1.68851285885629	8.20802340543632	3.78153860813964	2.18012291070174
Exosc9	0.493435592714922	0.497553029757358	-0.788408172088097	0.927288439017219	-0.690490270568687	-0.0941028478185595	1.55171238015513	-3.31247620431113	-2.43443158008614	-0.473787386196725	-2.97665641449329	0.414577821593724	1.26686385015862	2.39839620343888	-0.281357487094775	-1.02350789278167	-0.444723300925995	-1.50864596783335	-4.26045634800778	0.611776345018384	2.75449942730575	1.276965292048	0.656419735364619
Ext1	-0.282236482600856	0.525975154230342	-0.76940474694052	1.34286071163386	0.349542957457883	0.453294442581405	1.26115637689237	0.537846989082271	-0.524075422785362	1.18914481563783	-1.52269430190918	1.13694530905141	1.57785723888089	3.22840033039731	0.0943287026153533	-0.123596840643854	-0.602839589631182	-2.64796988538141	-2.5269774026227	0.115967406736131	1.18188268693873	2.30331939719574	2.63129957232448
Ext2	0.0216840823385612	0.62806031789954	1.22816727929026	-0.88541935148256	-0.763584638663978	0.0489657407435992	0.904025138371891	-0.461386630675444	-1.37283533317826	-0.392680044884949	-1.91693234400932	0.824604114993097	1.5268960868794	1.5684280364436	1.06802314761112	-0.511040110021958	-0.651080505097929	-0.948140005560303	-2.67990936799249	0.283436406468463	2.32082694191916	0.179660101266713	-1.62739673691174
Extl2	1.56502201132626	-0.608537872595218	1.32402915369929	2.74496614151344	-0.271072319365618	0.519980867142477	1.33065424658726	-0.445285646113081	1.39382491088601	1.79935636558166	-1.30125613042416	0.950670383420337	3.69319083453943	3.31978522143666	0.270702136952083	-2.31506431947877	-0.805257042930471	-1.48892933482449	-1.6255955282307	0.898735098806857	2.53663436961351	0.760260670823468	1.97069885444513
Extl3	0.436177040877321	0.350587127313448	-0.223512407220801	0.254647372912467	1.1715906171567	1.59561597269607	0.350978057219378	-0.13841950414504	0.728231246911027	0.459841057592822	0.697803372106614	0.825961374705036	2.06868019298932	1.37425508981724	-1.20982769150417	1.32815385363266	1.40232439437612	-0.178551471611582	-0.893714413369833	1.92957192166048	2.57945477495163	1.02311473621972	0.876353948752905
Eya1	-0.423764452132468	0.0410515127403385	-1.17820906957418	0.69243280324033	0.0679727349713609	-0.507745052982008	-0.0346124204507754	-0.86327726156352	1.61546492461625	-0.271650785739765	-0.97941210697505	-0.222972009967043	-0.591995753054436	1.29401826081767	-0.175665976175606	-1.46717814489317	-0.544302366678947	-0.810385199355313	-0.849960491806772	1.60397720129192	-0.0377905188120464	0.338192928192833	-0.468900524209796
Eya2	-0.558146047592208	0.0647823646390632	-0.487534292464283	-0.662267247827206	0.27885443761932	0.684298718130044	-0.035550207758315	-0.228434878109659	1.97306737070829	-1.45376355339485	-0.0278105188412294	-0.759741921906666	0.759475610618081	-0.87193580922674	-0.23245101921972	1.33026261280609	2.87664350318495	3.04319795906942	0.143757743693286	1.52431499260897	-1.05498476345347	-0.984421330104123	0.95971639230637
Eya3	1.1616210097602	0.500892175084642	1.60249256474273	0.983144953639074	0.489245499900585	-1.01027993976099	-0.32981645100593	-0.678301500757264	0.397743366116721	0.792418599091868	-1.60222136893686	0.0228604857402068	0.112158457582139	1.70262440270751	1.59032196593255	-0.205140836961736	-0.65707876608378	-1.20042331785306	-0.355397602035564	-0.480951763917867	0.177570631730792	-0.0887522459048416	2.03049243263639
Eya4	-0.743393688024396	-0.984509969014262	0.692991290038188	-0.56654823744219	-1.5695475923853	-1.23886079130102	1.05978087323857	-0.983503642848198	-0.896829661100378	1.22581079013807	-2.42916648062874	-1.28375306602146	1.67432069319247	0.967443417361802	-0.309138512727852	-1.32052046044994	-0.628888063085013	-1.62070908951729	-2.2853405399273	-0.477178808067805	0.87582126409671	0.71406913748981	-1.58582117094111
Ezh1	-1.28043789112539	0.152102332800654	-0.750407740063553	0.298557483762981	0.271228864737407	0.946582407735704	-1.0426683247776	-0.414489165142161	0.578115389517238	0.0480410979315073	0.225567699780973	-1.1728429783093	-2.24459564809572	0.342235201422408	-0.643463220166922	0.782586344949713	-0.543444834727079	1.06453045623225	1.39538257904069	-1.69134624513964	-1.41299619405345	1.5506128885363	0.00511128319667523
Ezh2	0.3598629877707	0.474014139730661	0.843245195690021	-0.141403361930659	0.132482013843805	-0.837635848235327	1.75428364247892	-2.24567591387338	-1.90017100880683	2.21766136395015	-3.70006042138706	2.38583237188349	2.69347818267929	3.75087122686821	0.0354315225113334	0.0249294848811674	1.75000673173077	-0.913116466107405	-4.04282590332596	0.368584528023768	3.51480970537962	1.79764444161986	-0.961110718412898
Ezr	1.85363452074256	-0.89574284222114	1.27109666888471	2.41546962506365	0.0337163711799665	0.33929179142712	4.78456687730173	-6.62884348654548	-2.29821894343099	3.17609656883795	-7.60841319958318	2.94856015238885	6.43031987256577	5.80514930057939	1.47008801754954	-3.25042603516675	0.931090846882431	-4.52820533455606	-8.12154119003004	1.17741493559053	6.47482037212324	2.61927036100168	2.81641422241553
F2r	0.459106197729925	0.231715103641585	0.0669050639029737	0.474432445524393	1.53607162602303	0.340446101353077	-0.365632536655878	-0.622770432698322	0.894973319292497	2.83138281432796	-1.18480687369817	0.924408233583443	3.07825018188545	3.07168176372114	0.859265916685797	0.0116011003943283	1.5553340961743	1.06387447217797	-2.76008001920668	2.76090270564105	2.51782246106768	0.290198738419061	0.88649484701462
F3	0.612816240791127	0.0502400884763832	0.711322319007271	0.468558189292213	-0.903948526394152	-0.624187289231928	1.81124428461298	-1.08394122133429	-0.627139473957431	0.550544091467284	-0.353013392805943	1.01769228530436	0.655995755892413	2.51257460716745	0.893091822144067	1.83982853713871	0.170095475041552	-1.7490663606168	-0.992258385219368	0.5479555349264	1.7505912554627	0.26040834871549	2.30196663097634
F730043M19Rik	-0.354312005365768	-0.75662800364395	0.619040777651923	-1.33939573488433	0.494035784705774	1.75274404474603	0.836899024514822	-2.60665636394524	-1.01299517444683	-0.122741854646602	-3.05778778896386	1.1662892430099	0.533946256038828	2.9396687043658	-0.0435690614417833	-0.266959552110055	-0.212773847368348	-1.65325063854585	-2.7432290817802	0.143331518225751	2.45335598765549	0.780458171269089	-0.931338524704102
F8a	0.400900493316027	0.339591181866654	-0.996858434514252	-0.383726325692499	-0.687827867582401	-1.35311569706248	-0.0105446082507649	-0.455523080511537	0.0990465210978175	0.0586709362865385	1.22077614549361	-0.0434142552748824	0.662177360514524	0.759349723912146	1.46865961578922	1.27746755444931	-0.843779264076748	-1.39316299766878	-0.637830857232681	0.409054088008783	0.387309027061516	-0.822797932963258	-1.39578143334294
F930015N05Rik	-0.818384656287928	0.0796355872712552	-1.67069270171421	-1.3453028578589	1.30567607928735	1.22354258213809	-1.24115897250712	-0.681470760844148	0.478573854931211	2.40593719609399	-0.228708821700096	0.498481051568056	-1.38736908531253	2.40554297047179	0.719535631046743	1.09727762261818	0.509085934809521	0.648409789939821	-1.20403112310321	0.510068864521174	1.03677898000416	0.56783122123013	-0.105363235303744
Fabp3	-1.07213348776096	0.123412501758648	0.527505679258011	-1.95190608847082	-1.6801303143644	-0.70586839948454	-2.06327891082948	1.92378906355708	0.775601880736873	-1.4858455379689	1.89643638946785	-4.56994941177719	-1.72272902199596	-2.69620758752519	-0.460208080438054	-1.90637333572625	-1.34339418224419	-0.752666408341772	1.18904898405317	0.637022094991745	-2.43455557136291	-0.681424402263226	-0.551743539620892
Fabp3-ps1	-0.87465279723149	0.0852564031432316	-0.325478056520801	0.216295516729591	1.10280956236196	-1.45863557413749	-1.6146548219363	0.675169722994606	-0.546699485912131	-1.84113311531422	0.723394424174664	-3.50855493002634	0.575771664018712	-1.70075885754642	0.693791696159338	-2.15394053624105	-0.886412675102429	-0.69259692263257	0.39344825547575	-0.814551669733397	-1.4039601866511	-1.28695921346873	-0.838945310956586
Fabp5	-1.46988607886087	1.65276717925373	0.144290785545111	-0.517047541634544	0.17538983911353	-0.243982644819875	-3.30152387475248	2.33485148691227	2.20208650186779	-1.21352984238812	1.24742657482744	-0.0876940435886467	-0.616444256476956	0.698021947966789	0.527324397915957	1.25434863094728	1.96766518839526	1.72433194299014	1.48163523869507	0.736150449612897	-0.399637447664126	-1.49054487509322	-0.629600284677097
Fabp7	1.0972670356557	1.15589943794762	0.880791551077172	1.23173551025782	1.94410583714044	-0.0302895931589749	6.24293803195646	-8.9263167192644	-7.10323738045677	2.43849892580135	-10.4890621989601	6.50612680604107	6.38847901128559	7.25369376399567	-0.594090033189459	-3.69813749026929	-3.50338638498197	-8.75531173430882	-11.019807127259	-1.20067122646329	11.002694876318	5.00871207490466	3.74447880904337
Fadd	-0.759031949026611	0.213104338597102	0.00709869501997782	1.72506788629955	3.01238738215977	-0.448888468368205	1.29780550189214	-0.814406004973652	-1.82787438908039	2.77455157110728	-2.34894227991739	2.22112304978965	1.54479573046189	2.30875569239559	1.21023085460811	0.571757530144096	-0.959148300891593	-0.850204379428141	-2.42573798872229	1.54296898036773	1.6000812559999	-0.892529141327461	1.19594902752087
Fads1	1.01724168340777	1.21449513411327	-0.521569903042774	-1.51898028182981	-1.63642532396725	-1.7107734884299	0.171800001975862	-3.44832334788191	-0.878567593823271	-0.299197897256225	-2.46196702839866	0.137947996391857	3.52896859974094	1.86396781446231	0.547477181764257	0.111123279365094	-1.03807151599499	-2.51937098787234	-1.77291713457025	1.19107099826194	0.892581778291011	-0.313971717102467	0.445075864317535
Fads2	0.522970231842672	0.326570030366382	1.02904587558409	1.67253068709896	0.792647986063056	0.165670118900736	0.658150979320895	-1.44752523941372	0.171184689977544	2.4027788394559	-1.6818991618314	0.67027238723096	2.1350126898599	1.08886994836306	1.57782436415664	1.2295232818283	-0.308478468452402	0.653955589947336	-1.88437356776585	0.105605297030995	1.16416501214559	0.228471279719957	1.16099871680732
Fads3	0.799821217010445	0.0298725611661125	-0.918756135617231	3.35736856109984	-0.373623557790994	-1.19889940777413	1.39562757311485	-1.11553017211252	-1.66044372138146	1.21685868828405	-0.551464351443973	0.628305490960521	2.77364192922294	1.22727473791656	-0.128448918883173	-0.180490545630698	-1.22149544719384	-1.39735804275207	-1.4248597746093	-1.45219697550437	1.91173929567103	0.56518434042466	1.06128764480147
Fads6	-0.51745800639089	0.0558472565242647	1.43553055251365	-0.512774322038252	1.21245473808107	-0.768363842161336	-0.295649275993184	-0.649414036342677	1.10751882801654	0.359222246197572	-1.28470267480505	0.066389643474658	0.348052216164372	2.12769766306155	-0.215183125603238	-0.0459954957246409	0.778065702733906	-1.10957883597257	0.336811168312715	2.51493088496015	0.585859956663659	0.154505410961631	-0.177053810146034
Faf1	-1.59253995459815	-1.46474676581912	0.94501314119855	1.06497512178497	-1.02317439990272	0.733524732541326	-0.145792428000058	-1.32082687845055	-0.101406624345352	-1.47438905835404	-0.737433225820515	0.0633158095342057	-0.0468074512477738	3.14311161962977	0.629362249858606	0.719407188611577	0.61083062999935	-0.951382772028583	-2.17939224142841	1.16476393492955	1.5245242669141	1.67809965550896	0.797802260335055
Faf2	0.16180922875057	1.2876873033689	-0.226094740153204	0.686985296898903	1.07765016872489	0.415158031543592	1.34713147945359	-1.14087962734708	1.46653673118215	1.87967740790913	-0.168729253705401	0.460144763417548	2.00733569561181	2.28931147231768	-1.10775746979217	1.74136933391572	1.78311640108827	-0.127117342358265	-0.851682845308258	0.807803766648568	2.53657666945505	1.99924318712388	1.04026894764258
Fah	-0.480179463527748	0.0464290668311735	0.655282331133619	-0.35700147213844	0.641159496966691	0.18875129989839	-0.600529187896078	-0.413481758476039	0.132084401794247	-0.421620094411925	-0.392132234559895	-0.0994779754086144	1.33669235744275	-0.541026857478385	-0.199050103030494	0.10724918096311	-0.702556706590367	0.600739467069099	0.546250822025834	-1.06124233931454	0.985552188238324	1.30280032974596	0.757828631171994
Fahd1	-2.08441030330178	0.392358320726052	1.96469322547018	3.76894573568552	0.642628888797278	-0.651071047672708	1.79052435799962	-2.41026809367888	-0.328336294748458	0.511842612616639	-1.20680875651403	0.74983192483587	0.747963218645692	1.75924804231382	0.369198730119585	-1.76604837303691	1.86382029773523	-0.885282099395396	-1.29689261712895	2.13156033711689	1.82679329752543	0.555846857529054	-1.11621993308212
Fahd2a	-1.45261854456874	0.387263140831041	0.502701135688641	0.305406512685336	0.956342703426379	-1.0246122167806	-1.39773839158658	0.218897335744561	0.884055114114719	0.0930637311934883	0.440128695495718	-1.65126222822296	-0.436555011886111	0.246181530240729	-0.407027374420736	-0.0434267170450138	1.54083693062689	-1.20121531534255	0.639079214739062	-0.309653593179327	-0.439259854539015	-0.564165939273022	-1.04332402702896
Faim	-1.39577512755497	1.47539039799207	1.73259843560459	-0.533895893210803	-0.217065731259165	-1.95870451619578	-0.96310567353301	-0.336268484588299	-0.26723820303678	0.517989951524106	-1.27338416419525	0.817333747495006	0.835888605177216	1.53129762613143	-0.183676108146594	-0.158738820906138	-0.606084410129857	-1.02227850128387	-0.696524239496593	-0.790659545947787	0.196394503393105	1.09454354514506	0.349477545781637
Fam101b	-1.38877719695785	0.37077995447057	-0.732160959912294	-0.274911332043149	0.338678737366585	-0.837760454810325	1.45551497088276	-3.06968308209073	-1.92342136635304	2.66359267007164	-3.48976907616149	0.957808549434599	-0.397823818692567	1.35459350489039	-1.23935191152029	-1.98781264912204	-1.61801627855608	-3.58924878669098	-3.98079440732907	-0.0634900010495761	1.82604930062556	1.32698569087942	-0.767332237563339
Fam102a	-0.705814014325818	0.068620001423868	0.0219746014469589	-1.06540630055314	-0.187832507496899	0.931390142093063	-1.70242922837736	-0.797697862534237	-0.489245774263503	0.612185203872878	-0.480051670809764	-3.32038012188429	0.750859910393561	1.17465604952753	0.772037827247269	-0.552997145797663	1.55576263247014	-0.231488958785603	-0.931084151373697	-0.346801268166517	0.623091634218234	0.803657737749854	0.93160837577864
Fam102b	0.959385557396533	-0.776566819561785	1.42750153585763	0.298494933576886	-0.179608257639631	-0.784983470982492	1.65218377194794	-1.96581987810959	-0.839717998668793	0.656075224736986	-2.07133492511996	1.997934584636	0.588588473315852	1.72157518904871	2.99472662361663	0.461188644024705	0.180680815649086	-1.61984586034581	-2.05769263263709	1.15018951815011	1.96598102777706	-0.754646610715804	0.323074197266881
Fam103a1	0.0840994323147536	0.0669092796153991	0.25219868428297	1.12872106823513	-0.445403035012923	-1.23838265584869	-1.51785036038097	-0.690225339865548	0.46432641366159	1.26469171266629	-0.716652250566958	-0.75622805022703	1.19328283680842	0.726184936908536	-0.0125959125843724	0.847292557482419	-0.59399122594553	1.92333339252759	0.612528736330364	0.452991747517409	-0.643246889723383	1.33310200006961	0.712591835999409
Fam104a	0.0653335703205728	1.42237467440027	-1.18516044980731	1.13992635304966	0.266083780372449	-0.356070521923428	1.34840937989297	-2.7179080839109	-1.99596309210421	-0.350312991433518	-3.24981406493116	2.37486453838292	0.777885634510209	2.79346979722792	-0.81297600527029	-2.10158227358108	1.12310147110857	-1.70395776813511	-2.29936912641251	-0.71408921091147	2.58482309429609	1.45663552055366	2.09639622446682
Fam105a	0.798398226526459	0.118559907090001	0.330840869824532	-0.217808893863459	-0.368734487276952	0.711541435159539	-1.51892814180029	0.272147080844263	0.342356222801288	-1.04010474181717	-0.752971213147462	-1.11279675105284	0.775354992284168	-1.45756190009393	0.544444662125263	-0.99196781350614	-0.421169073962091	0.062762996557914	-0.504288534356186	-1.54354615355049	1.2760995233554	2.18541426092016	-0.353585829502367
Fam105b	0.916549579011799	1.15416947964656	1.10961426837141	1.2337645287936	0.354390575059503	0.543106578838507	2.12841831147575	-2.64640408495956	0.235458632628576	1.78797004454374	-3.14654090748707	1.0845414674244	2.11344645657518	2.69123882144947	2.56575313493908	0.0244508203602558	0.26822638772554	-1.83506017727118	-3.42588589841514	1.98350357191354	2.31068830098147	1.78372841551588	0.0370325958782744
Fam107a	-0.31044833142276	0.0298725611661125	0.197849294332592	-0.525177896934222	-0.373623557790994	2.0344974969001	-1.59770641371208	1.58774766583891	1.36412376359266	-1.0203571646121	1.37929833107691	0.628305490960521	-0.893101909694502	-0.664156012430295	-0.128448918883173	0.878011722727014	3.04401599532375	3.59270240903078	2.53391792002782	0.511951977980982	-0.810000639361454	-0.545488907183787	1.06128764480147
Fam107b	-0.826394253541799	-1.44073469471145	-1.44418536420323	-0.74423903993084	0.287442617757519	-1.06422532050112	-1.85463581012496	1.15001978799738	0.524148239722695	-2.15610223178007	2.15907469101565	-2.32062710408229	-0.980797374615103	0.236705835756116	-0.274270552613796	-0.634540261374092	1.88204163592098	3.02242216979732	1.47621444369877	0.877717720234158	-0.665864240548449	-0.78598785390116	-0.205576594278119
Fam109a	0.125434275908946	0.502629401667729	0.305421618644245	-1.30068146560132	-0.608819302414996	-1.35050419832897	-1.49997171953588	0.999157654323683	-0.538170257847825	1.01168375220729	-0.237115039292456	-1.31986845842154	-0.67572556621222	-1.70279056602762	0.0368020130893119	-0.0137754396473319	2.46904718525662	0.715936902125964	-1.17551829626674	0.170332055685384	-0.864626533600179	0.244588285419554	-0.865810362741378
Fam110a	0.257508856105016	1.35211976085761	0.330744474854095	-0.279696395344545	-1.91717862172579	-0.697909012547595	-4.21827590570725	4.07831075421205	5.78202164118099	-0.116519735663176	3.82727788427912	-1.44788245936024	-1.45465408127943	-2.20884045084417	1.51514297864181	1.49651950800044	5.44992306518219	9.39777235833434	4.64768916641999	0.780105909399779	-5.07132459695151	-1.47199689223475	-0.299598109922519
Fam110b	-0.934876716018421	0.571598241061366	1.03453857490185	-0.131477922727292	-0.349683012216759	-0.211870650664258	-0.40219413205614	1.16695522571989	2.59400917268635	1.09610421872733	0.383983169295281	-0.575699960011412	0.934926244409894	0.2990295736364	-0.766324518862889	0.515319173003148	0.0552847609802363	-0.108985321497015	0.941407135033207	1.32283308209348	-0.573939549200208	1.6141622386445	0.635840009962588
Fam111a	-0.904102723883723	-0.935550018245084	0.782066754221637	1.82696784768626	0.255484528236383	-0.375970816640345	-0.571235176349752	-2.58759953290633	-1.73548745635491	0.331588508968041	-3.65388748269445	1.66471655241308	2.09473325272978	2.53398058642113	-0.26060426518205	-1.8473738404637	-0.199613313381294	-2.85664563347891	-3.02452082927228	-0.263490406339968	3.12614906728287	0.963958176289464	1.27027832609996
Fam114a1	-1.07039329081597	-0.94320448652091	-0.699193140316938	1.08145116995087	-1.66156818024305	0.436480920875377	0.169236997894616	-2.55351860851562	0.0775870135516514	0.325972026255902	-0.977381165751776	0.842396944306007	-0.232492642021776	-0.223418069652199	-0.45682332014608	-0.787053322923307	0.910277370653779	-0.16164980557044	-2.28041171638009	-0.815383450515706	0.47722436719675	-1.45082903190858	-0.017732295539134
Fam114a2	0.061980395566234	0.585177000813546	1.18488911006313	0.885707981406439	2.06232975180067	-2.25256126364686	1.15950661412777	0.0736448129650262	0.551872002176778	0.813035516570594	1.05165124322612	1.20823241447825	0.0747677721372685	2.11780864055133	0.147710277228451	0.87330360693927	-0.430928397409457	0.613663921029433	0.511316248006822	0.115920421714661	2.42604582472476	2.102791138571	1.1358328575499
Fam115a	-0.195124825475007	0.0554691692301963	-0.623878528998034	-1.51083057581871	-0.765474174781749	-1.33129368082858	-2.91547611677233	3.29764260393231	2.53402509638311	-1.01873740894087	3.05325938842243	-2.3182505533404	-1.76571108017034	-1.29508594762008	0.012573573616848	-0.479626014581834	-1.40963375349096	2.20662106344006	4.8297227640797	-0.636761574231733	-3.18664637461768	-2.55150579730908	0.302775381291486
Fam115c	0.530394883900511	0.0520245412173509	-0.433532539373874	-0.559777143861991	0.399378713982123	0.804441860869419	1.13133589481467	-0.0180354747719516	0.32843188974893	1.17886407049814	-2.03792199097062	0.0218205325437021	0.306468116682681	0.661992981229702	-0.222602014640986	0.706992967855396	0.747730839738579	1.10342611854587	-0.436314804374821	-0.484140017978574	1.89250263360879	2.25504547039626	2.53642875682142
Fam117a	-0.743393688024396	0.0776968676697395	1.45321956816293	-1.17382166080547	0.318634288217675	-1.91483328376246	0.443654209934936	-0.983503642848198	0.976305864550058	-0.232406984068088	-1.22303909608708	0.448909978857385	1.10273605551424	-0.213753556940489	-0.309138512727852	-0.657820444968566	0.703733903266051	0.248489171220792	-0.430895360759312	1.36611825137194	-0.250700717983401	-1.18223098172761	-1.58582117094111
Fam117b	-0.0125385186956683	0.53009401926202	0.0533090787896955	-0.211699582592676	0.54406236423598	-0.553333820582376	-1.84174600347173	0.268751819670429	1.00774556003496	-0.414290926967765	-0.364736496680833	-0.76444094698244	-0.208339724472651	0.477184274567897	0.691796745704714	-0.573853561641776	-0.742003964066833	-0.125626776916903	1.39373267585352	1.96753937213368	0.271668159188179	0.0563013668386588	0.768935692535044
Fam118a	0.0465336416715329	-1.76850417073069	0.911902230638903	1.47165914424846	-0.123996340391187	1.13319537649981	1.54900743565483	-1.57701417504167	-1.7471217134535	0.895363540493661	-1.98324906158318	0.0418988791836149	4.08229275212663	2.99667404566239	-0.191535643622424	0.565663645762757	1.31644668012762	-1.17857937356659	-1.29530173959689	2.9260908849631	2.68908015120391	0.885718145826247	0.14881988716315
Fam118b	-0.448852048853211	0.418674764517668	0.702693700386259	-1.85877921127442	0.404020821086728	-1.06716087622961	-1.45548656687186	0.968196688244563	0.1925605287811	1.6177058768741	0.321968656205415	-2.17095838079332	0.603197606694705	1.41084597473427	-1.07466283111711	0.495128984436788	2.63510817950936	1.33518482965699	-0.205160747166059	-0.316203785304638	0.423359840841135	-0.215693373832089	0.0256372860766008
Fam120a	0.668117460931725	-0.336456468134948	0.784464631489301	0.863298535199224	0.243224075819349	0.977184310374533	1.92696750022428	-1.08071404269302	-2.20771189951438	2.25396990360347	-2.67707476322223	2.04068604984889	1.31587201615762	3.30582591590716	-0.435154983139737	-0.307199602532544	-0.671319905843907	-2.78677663547668	-3.59600140808956	2.45907901381872	3.08704812485423	1.53773319669062	0.553872187792612
Fam120aos	1.38855799454192	0.152770285093532	-0.0954201591762973	0.0582648497483464	-0.44183389007857	-1.76273698884054	0.192852494385358	-0.998898390633774	-0.830150663708084	1.22625912966142	-0.0238083191344485	1.2516225937252	3.19331958150851	1.79601530960344	-0.607528451426924	-1.87841623324499	-0.420413014252943	-0.975440003211516	-1.93114249884189	1.50665058053045	1.64487532152359	0.341956949881565	-1.84299276067335
Fam120b	-1.19897603829446	0.669467535196705	-1.01461817131963	1.67100813559913	-1.36578808800457	0.344775835057853	-1.39611985211818	1.31324956455914	1.98612684721385	0.4138548462068	1.87889322453621	0.0186045876386623	-0.205562503135241	1.04818855851954	0.485558268830223	0.235883663237147	2.96561403426151	2.0059487229644	1.15592966387477	2.64136363578971	0.333176727869648	1.44180048803353	0.0149029311405307
Fam120c	-0.291800967492541	0.0336956096082782	-0.867985539368531	-1.44994847041412	-1.33333426561759	-1.16235403690204	0.465908315012893	-1.96849521352999	-0.604781015601627	0.150149126185062	-1.48094780542693	-1.54510507867053	-1.76770115262397	-0.615335249832644	-0.121203757112407	-1.2077409937653	-1.20014969200548	-0.367187340645028	-1.39615770336837	-0.415935476770786	1.06245768042285	-0.51579971204027	-1.66369471351618
Fam122a	-2.18121008755699	-0.013524346248675	-0.642316722873171	0.959321914631785	0.530557654455664	1.43569955025432	0.271805464708463	-0.167343502918808	-0.379275575416341	0.0820929326270816	-2.23235136907944	-0.254472210595114	0.789001220094086	2.4271258655597	0.243219089502444	-0.849154683794051	0.0323737001558145	-1.71003705657727	-0.414157200343986	2.07061085639544	2.2875779644098	1.64870496815432	-1.5368579198406
Fam122b	-0.61736829588138	0.194902998362237	0.831189908316307	0.0190990459474091	-0.732905007309657	-0.499289853386542	0.187040548187312	0.151910451893829	-2.33878585450299	0.0637174427561646	-2.36833555044156	-1.15876391190858	0.780226272803026	1.85417748143905	-0.764962313555407	-1.92189804234588	-1.45936618686511	-1.23257943875473	-1.31719086908692	-1.38513177537598	0.0482382685375846	0.511099801512633	-0.728099547752318
Fam124a	0.472786508491885	-0.68866602127166	-0.89697547121068	-1.11015356527818	-0.247225929909393	-0.592754558356212	-0.608151604166763	-0.556268086308995	-4.70077549811937	-0.87518936309281	-2.09511831100473	-0.857196909034871	2.46671688217201	-0.215945084433982	0.621135292899319	-1.76653689234188	-2.02469358883248	-1.58817677102949	-1.40793026132048	-1.79913096475819	0.604889461344986	0.619506235643389	-0.402549828730758
Fam126a	0.275491906404929	-0.0844269817268422	-0.124261280909798	-0.265007041052401	-0.420339098231799	1.1914135497293	0.286201604215121	-1.77545169011708	2.50196996174944	-1.20309593048045	-1.2528252479594	1.20965806843692	2.95700100132937	0.609887447199582	-0.84580179432961	-0.281941356642664	0.420677252521139	-2.07331394766819	-1.88362843728607	-0.112823630575941	0.596906996400253	1.60156245556746	-0.337584521146762
Fam126b	0.475847829032351	0.257138664105728	0.073101799220243	-0.98158117945795	0.196678811897244	-1.61830827321201	0.490437780676252	-1.22540483980842	-0.0481961215504344	1.39461427556215	-0.414957654206641	-0.431503900215074	1.37795871724054	0.880841783933479	1.08680194350763	1.91933499662754	-0.625752130103633	-0.99011593193311	0.291173471657966	0.211193956680251	1.40641394830234	-0.0411306615869588	0.476847195458345
Fam129b	-1.29056015796706	-0.878899284203996	-0.263408086661734	-1.44964581533819	-1.09429515197978	0.413095163443501	-1.2655606056922	1.00054706512943	0.286186664318167	-0.500893342180828	1.37126154435462	-1.62274403711769	-1.14800516895056	-0.973253404590942	-0.654545765632749	1.61229464632495	-1.52818024522777	0.956027839050944	2.55579631766242	-0.903153951247812	-1.94740618023521	-0.448720133366716	-0.482132683595139
Fam129c	0.197026894893915	-0.854841022885785	1.8746031533773	-1.83817819821805	-1.46812839368418	-1.73619558448862	-1.13882386541876	-0.788572953772804	-0.500077023522196	1.06328024017555	-1.13849595894993	-0.713437453352407	0.180299118326277	0.468555228129554	0.291575923539772	0.260402855869554	0.316116032728237	-1.55281157310569	0.349156844830405	0.266223287314412	1.31642211111373	-1.26850958357061	0.485124815619852
Fam131a	-0.800364726713887	0.231533580462884	1.68764155708188	0.807144634814958	0.216843241550105	-0.967215799297445	-0.629629723946436	0.264093752737093	0.63006836199085	0.0401072089218299	0.694659731494224	0.300194410768012	0.950388821301468	0.6818730376417	1.17620493593318	0.803113474471791	-0.311079890733609	0.449232299098179	-0.0170126697787758	0.264211936833786	0.242152986660156	2.38728182877226	1.31343165760526
Fam131b	0.165309342190231	-1.88519668357931	0.348320131882525	-0.365870512173694	0.46476351653097	1.6453539782791	0.96442844327427	-1.97883574828655	-1.94458751447933	0.526635576064704	-1.22222188622513	1.02204056233717	0.41839558797461	-0.0163464431879473	-0.764962313555407	0.179063084893501	0.65120206296496	-1.62716329114377	-1.70874200643241	0.562369022996772	0.0482382685375846	1.11357205510709	0.373533011917884
Fam132a	-1.54608722522928	0.220139553329437	0.721938153397716	-1.04182421970544	1.23536491534014	-0.24261995402627	1.43823373711036	-0.781987664985996	-0.146243112942016	0.821895996337425	0.281417013025058	0.742828186945817	2.55213163071375	0.958381440528466	1.15390754907276	-0.416370780853649	0.0386287916453022	0.0427570085826891	-0.066154406932577	-1.95535411084949	1.15413181853938	0.109799879178447	0.206876339884668
Fam133b	0.11936795544727	-0.18040575885755	-0.0600424966458633	-1.11052897713377	0.894621972042752	1.38590430623235	1.35870758588176	-3.46654049030872	-1.22504547272416	1.84625261400758	-3.19014618637963	1.8561901853156	2.49725745031086	3.11742916152067	0.402915160335023	-1.03350916221145	0.862120885512635	-2.16410292235777	-4.64600867558921	-0.40852509581215	3.22199747339726	3.39813264817367	0.26502744239341
Fam134a	-0.396949156317042	-1.17418284639012	1.05952259096536	-0.31541428875533	0.875425144543596	-0.240038749634122	-1.49373939859088	0.782380411441702	2.91469992908797	-0.526447903888185	0.411515497920451	-0.878163030730427	-0.313949716994155	0.256650629019093	-0.178008836992772	0.837953430950915	-0.113042994061836	1.36107312291915	-0.603272663142371	-1.14269158761886	-0.855167607914704	-0.338088923992463	-0.321759229182579
Fam134b	-0.912968023291654	0.0942019554632256	-0.398395034614881	-1.01680302716857	-2.44926718238939	-0.304331510777325	-0.244893256141651	-0.0478669227309912	0.211901621561574	-0.568718756655543	1.10409357642196	-0.110969939426882	0.900003930771668	-0.203819099804044	-0.379738191789791	0.780194927607831	-0.980010840844822	0.314239519099426	0.245093044988662	0.186697718701258	-0.0915498360787139	-1.31679965511482	0.0790302166722854
Fam134c	-0.0768849940438028	0.214654181771567	-0.0905220472067129	1.20368058352077	1.3527991051879	-0.953605243464546	0.259996897702233	-0.643583023165583	1.22872132381115	1.76948204464663	1.10812259508631	0.69403921713529	-0.65514335925049	1.7858721786791	-0.897825123337949	2.01353071286689	-1.44247616713431	-0.588753364157194	0.767128934288944	1.7496536761599	0.695697085517415	0.166032390336889	0.33643102259027
Fam135a	-0.628340530431017	-0.299967330826633	2.37488863713531	-0.433793545336214	1.09701193869171	0.0165067290889841	-0.156529841834343	-0.779417798042739	-0.315235938802083	0.204862992216203	-1.88671500715324	0.136578702568265	2.21289263868382	-0.229412317355599	0.891718101282296	-1.02908168626729	1.34558318865953	-0.478154516660563	-0.22799196071546	0.712409208400491	1.97213762819149	0.53648768496638	-1.08640773085643
Fam136a	0.306279979260423	-1.84810765179058	0.830638158816701	3.19373161088286	0.988659094612457	0.285260452544654	0.58936606758713	-4.38595164680592	-1.3409055756048	0.762627802241041	-5.26866341537653	0.131494094562443	5.22478133588558	3.38933123191394	1.18237214511939	-2.04321898846915	0.421497593114303	-3.80951917582689	-5.49703687918088	2.06857239002896	4.49106884860403	1.38983218636746	0.376352976912551
Fam13a	-0.367150301025207	0.0354614145162088	1.11267801656553	-1.63919961741529	1.242333967633	-1.31386308562472	-0.292643889076767	-0.563973162894733	0.574326871012929	-0.100093205791754	-0.780545297350029	-1.44164261090587	0.528371243153187	-0.0366963430250063	-0.152073172489829	0.575807953586371	-0.364668061280141	-0.619833364632949	-0.657554506422282	0.202558719408654	0.438218459950923	-0.644625616765691	1.50236463425892
Fam13b	-1.43163990769593	-0.0873255718235135	1.65556989186303	0.292371094221947	-0.729177523848804	0.113855783432651	-2.32539728127056	0.341878343167768	0.599716486289952	0.744209013006029	0.975947455215012	1.08215566792328	-0.455561618668395	-1.41714563076625	1.7962827656845	1.39393308205026	2.70714805081407	0.0908301860653398	0.303181863724126	-0.76386135731104	-2.08701099419014	1.44798668095167	-2.07040360401208
Fam13c	-0.963633537434473	0.611337508257052	-1.41966716961794	0.914067815820776	0.519379608008565	1.79355720407328	-4.01219258595554	3.07935485947955	2.09458573304201	-1.26524015109641	1.15720066343616	-1.3275760902461	-1.23148660511977	-0.0869557116883386	0.698783644894485	2.70152585362868	-1.3552440458035	0.93580488552241	4.81747592256682	0.944077515544279	-1.06106351819499	-0.678652658622682	1.8199796869174
Fam149a	-1.71139252105887	0.277229516709937	-1.10301690260771	-0.82373287834682	-0.314440511333077	-0.177219152947717	1.19528646334124	1.39726709279783	1.02924448331079	-0.614726369742909	0.347575074699149	0.718456560918562	-0.229816556480341	-1.29275081206958	-0.0793229506735587	1.02201206362737	-1.01710042563832	0.223238837582564	1.41000009607173	1.95202690074513	-1.05063835821552	1.19305693445537	-0.166256284186399
Fam149b	-1.52364602035076	0.728454713026243	2.56123792090447	0.105587091966971	1.00551260877318	0.877274404765675	2.77816727618618	-0.308859721540504	0.570076663504073	1.40112061909632	-0.306688010504328	1.30015303774068	0.540667920712067	0.0860235702476197	0.863659243553128	2.10295304343068	1.73155995099683	-0.336610926065616	-0.0926111662705793	1.04577613967284	1.44674375327572	1.14558308937385	2.20231600664582
Fam154b	0.63464788475595	0.141790662500552	0.0856637242676258	-0.112145076352464	0.261416425698844	0.890479811895073	-0.0542880575692372	0.991717459904743	1.19227492084773	1.4725409279264	-0.636850841242742	0.517174778157924	0.696574139202518	1.29172015054672	0.484576566636584	-0.744035258721812	0.774036962708675	-1.67839238222445	0.0830653936943415	0.926633752340306	1.3594908766882	0.493556933587707	0.973065708156883
Fam155a	-0.590286084685592	0.0767674239601054	1.13721155540109	-0.110349689864914	0.141865936295352	-0.949268028143996	-1.74761546897452	2.00913449430228	0.753505926293246	0.123629431189565	3.12540619376876	-1.45761167458592	-0.718028717409339	-1.00256278701193	-0.246510357814899	2.61870295266522	-1.76631781080874	1.39459987163164	3.37564643724251	-0.707590927019429	-1.90374772383537	-1.04410172689747	1.39377564729717
Fam160b1	-1.00323104725641	-0.462214008155982	2.05721859107861	-0.563562132605784	-0.292095718647826	0.932970838893301	0.598304528923057	-0.372694210890055	1.24384393816468	-0.765429102470621	0.422757967820677	0.747914431076643	1.80280369889806	-0.586833043379314	0.666542247345386	1.11464933375105	-1.11600582773178	1.16298853777322	0.758256374002002	0.404735588860619	-0.227251893652593	-0.360190111878551	0.399397416448158
Fam160b2	-0.285197630244188	-0.664358972515141	1.29224319486543	-1.51769611246219	1.08644895959228	0.938158334212232	0.0692629331809151	0.677921585846201	1.004179480719	-0.15400184196782	0.0342726646181482	0.568999647834426	1.04825713775816	-0.143011846074602	0.49002068105783	1.59688657194469	-0.159740363002038	0.355426596761025	1.63991968360197	0.666417514188214	0.332409528173857	-1.38625397258339	2.03248000959794
Fam161a	-0.404562187579469	0.0447801723521854	-0.108656990784825	-1.73036533804249	0.127169172237933	-1.38714350978108	0.0313087611759967	-0.053818178383522	-0.0527007651193159	-1.22419707334764	-0.119906030713279	-1.25681072293067	-0.548815807933187	-1.06494228842218	-0.168162574738364	-0.534712680218674	-0.518972928832655	-0.783916687080391	0.866209298077167	0.833155821731043	-0.747916714462381	-0.713194038258632	-1.98687857113586
Fam161b	-1.2660120822152	0.158245768997424	-0.180914478202022	-0.0733365168209863	0.324925288682753	0.997581123945488	0.309622480328704	1.58528884293675	0.173447666109041	0.0921408795452475	1.10725002390217	0.694055774910067	-0.213574096024266	-0.850569527845401	-0.631034522303289	1.28695701450966	-0.0540787928382501	2.39946289436993	1.43174625068304	0.0652239689367755	0.209095982453743	-1.71694563254756	0.46831439054843
Fam162a	0.756205296074835	-1.43873959956543	0.849627298324064	1.20513873374484	2.82837268428187	-1.2025398368749	2.40021667215365	-6.23546841958132	-2.91679228281886	1.35558607621263	-7.08499902571167	2.15165904092992	6.74376217324911	5.70559111143257	1.68247858368365	-1.32566445436848	0.724020544905512	-4.58482877504636	-7.48438324667746	3.32523163531047	7.85449516558355	3.58385568788099	2.36332950439045
Fam166b	-0.31044833142276	0.0298725611661125	-0.918756135617231	0.445458717574293	-0.373623557790994	-0.121100439549385	-1.59770641371208	0.686655053188435	0.355934601934621	0.098250761835972	-0.551464351443973	0.628305490960521	0.0235840500348573	1.22727473791656	-0.128448918883173	-0.180490545630698	-0.155117586564441	0.598666137961071	0.554529072709263	-0.470122498761696	-0.810000639361454	-0.545488907183787	-1.72163008232897
Fam167a	0.380881582918233	-0.882737016922093	-0.808128079418038	-0.230612045681093	-0.261848024678165	-0.54015321596089	1.65792865230921	-0.563499375346291	-0.16153327534812	1.46770952279994	-1.54411321219253	0.129759473770887	1.56840596862509	0.619311504615455	1.42240115124474	-1.13477024063738	-1.54111041549564	-1.19466082197125	-1.69891283819167	1.172057704876	1.88373434312841	-1.11369452285173	0.27656943970765
Fam168a	-3.0052711927757	0.609557943976777	-1.65057057014981	-0.92149633630488	0.515033409292071	0.298696635895073	-2.11541714708592	2.00708390416541	4.23738059816069	-0.464195197419309	2.63303914429035	-1.52047158500952	-1.47013279831995	-1.70200278916839	-1.69960752797574	0.388865607787593	1.05780611177498	2.02240033938813	2.9125295917188	-0.59053938004231	-1.19027668630426	0.912892736767101	1.94768943796614
Fam168b	-0.413496283943375	0.550753397510033	-1.35376300580704	-1.09885582297156	-0.245843912862239	0.863847725185435	-0.45002135156003	-2.62778985588107	-1.52010674305139	2.32661576385296	-2.2397447020532	0.722521632062905	2.09701733062886	1.62977051353368	1.40114606334272	-2.43563445858394	1.7965181827222	-2.26924600129096	-3.12662629142282	-0.217602016908639	2.0053430808006	1.75560755815825	0.372188346981279
Fam169a	0.751573422841896	0.405559473325457	-0.615344344681318	1.80811178818323	-0.0232307671152749	0.408087655979285	0.186472008798011	-0.982194493264411	-2.00824190664651	0.990955791789813	-2.4132251253976	0.024417997363773	3.49162848560467	3.53780191319533	2.99188102198655	-0.751130036190442	-0.689848479113636	-2.71858305567753	-2.55542286488216	1.49852648787149	2.32516062343003	1.52615822131753	1.1607059164365
Fam171a1	0.308809104102475	-0.575905431454024	-0.620780638279061	-1.60410275877735	-0.695289744396107	-0.15764417335287	-2.87218036705501	-0.359090481646319	-1.07518940054357	0.490173191715951	-1.47856560979114	-3.83887032069299	-1.26467268433182	-0.730379460569557	0.15161632006415	-0.970308088902617	0.775786356671095	0.710666167396988	-2.01203926280858	-1.11933307568029	-0.462153637763151	-0.686335485558257	0.158494114186865
Fam171a2	0.308117470141836	0.489853555478652	-0.629082398977551	-0.387144228198341	-0.20245794024633	-1.30218340576349	-0.808590885474078	2.51805366718457	0.670822113261739	-0.434958104164205	1.18938836077777	-0.787465574564335	0.524665881191683	-0.555153472797152	-0.637025400694627	1.44967572218749	1.52187753731466	2.15632990346824	1.48513662025754	-0.147123010338017	-0.847903834523882	-0.692911549960586	-1.32604166363112
Fam171b	0.0561127539907442	0.604919642345902	1.23317037694079	-0.811443657902312	0.965486438536334	0.419382574027069	1.76286279848575	-4.37535156370373	-3.12123466046129	0.503975076417898	-4.54933479641924	1.3448209729139	3.44707910436072	3.94506409955019	-0.99571532456709	-2.60315148938682	-2.95802489488642	-4.52962185499904	-4.25185508791493	-1.07495896974173	3.17881969339484	3.06505263275011	0.364036930807493
Fam172a	-0.178565739739608	0.0775779363047953	-0.013209432721758	-0.0356842887925655	0.531425805768114	-0.641828624991668	0.686869392123637	2.99588952651634	0.73188269620214	1.90137075850502	0.738908438169748	0.43499892682263	0.142222004012315	-0.0519425446459625	0.0524606845198679	0.666624094525179	-0.42175714454264	0.327561150638633	0.647743671731777	-0.744326607305946	0.036577417385461	1.2016509552632	-0.518336607617933
Fam173a	0.94546514908932	0.402077703630482	-0.442867322891078	1.47610537837832	1.86541004072105	-0.606525159216911	0.237458735003526	-1.31844391118442	0.841460634264195	0.930413030823066	-1.91567747139294	0.680533210831966	2.10581557502649	4.81078235171365	-0.0165900635692454	0.606434625158434	2.40802681334777	-0.48625616721291	-2.18388172516608	0.621471341388551	3.10500168567319	0.104695126254304	1.54650449452802
Fam173b	0.465648428965808	0.774282426236329	1.19610542148871	1.93855064051979	-0.0340471316409246	0.297882908939305	0.707874854708977	0.819507587020533	1.58008242242944	1.81964097595607	-1.32867631040303	1.51252167714856	1.54967753083824	3.0006913845604	0.749536430419732	-0.299858792036127	0.0062310693002437	-1.34720587047567	-0.489669093519828	-1.86112269042427	1.80160541869275	0.269909960288772	1.48253243478204
Fam174a	1.55415317533463	0.594316741400565	0.686053606219813	1.07830497086176	0.531138454367854	-0.371444193514867	0.319729704121794	-0.12811229916597	-0.18198663478072	1.24676351788734	-1.99521618478216	0.314003059786391	1.43051115039187	1.39682306879739	0.485858326317639	-1.41012839137156	1.39233330322428	-0.818460353820534	-0.987026381135327	-0.674604181011132	2.06174033488701	0.743420378656185	-0.124545078261227
Fam174b	-0.098364684292608	0.116068117541547	-0.759892790139055	-1.02429800758104	-0.209868340001675	-0.212151554731003	-1.1580470595902	0.0523057117523036	1.24206097114446	-0.937968640744155	0.863543388833334	-1.18667743339179	-1.30867155154824	-0.354965948665884	0.575236338342497	0.197638674891518	-0.832383760393468	0.221004892335359	1.64145564554178	-0.419508937713187	-2.04723335812022	-0.713979303179929	1.24826293314857
Fam175a	-0.194136011522604	-0.681165811058952	0.420958586097782	1.57593255860757	-0.426595836981215	-1.38082960433184	3.00756480488799	-1.85681238662368	-3.60580376619403	-0.313752566489394	-3.6753055590631	1.25506289160289	1.92917555689368	1.80719125018198	3.24321699535357	-0.0225058219265767	-0.261715058316849	-2.03083648119434	-3.02120740651684	1.51816333178747	3.44630847124472	0.507655093535429	-0.0754179234538142
Fam175b	0.966986831600095	1.04968290084443	0.427720054084708	1.11689392550031	2.23392449291565	0.125502513858625	0.629933080908776	-0.710807019905351	1.00563406641964	-0.0117239416752436	-0.109304040237434	1.614729274255	1.08664558476369	2.02870305059517	-2.07224926623733	1.49008320203681	2.33380330809877	1.0062419169403	0.619679983283982	-0.0253705607790003	1.7663783621041	1.16821306565835	1.09792258797011
Fam178a	1.6895399101188	-1.35964558713372	2.14705236349988	0.362906205898136	0.177615796145613	0.253701662887223	0.188629792842744	-2.55164614793229	-2.04014014592826	0.857949665264278	-2.06775734039798	-0.0728040707500515	2.93210566553863	2.0691323213447	0.0221997077697801	-2.25008541594262	-0.420742585105357	-3.2710232812623	-3.49479521420206	0.138301564180896	2.71017795550669	1.74229520275897	1.29114454914973
Fam179b	-1.30055417575207	0.348773086559909	-0.148624908593313	0.366419276034056	-0.529847311562242	0.399741007437195	-0.291569426835687	-0.00301858074176198	-1.41484110797525	-0.859741754304299	-1.21401120229812	1.62094254942315	-0.252643816228175	0.0837419062419095	2.45272471180746	-0.798707161758547	-0.0993257894519152	0.511288153474897	-1.10000604728764	0.282551525167921	-0.451206851778612	0.17578743039491	2.12178294435566
Fam181a	0.913210888337992	0.603899156046583	2.33103356830097	0.323485548225232	1.85287197413886	0.378216419036084	1.52005293658419	-1.11786203268259	-3.0270759253224	1.18913866894099	-4.25527796666291	2.80423194580603	3.43316094179844	4.52931649884671	1.39645800214256	-2.49760274917561	1.11473906261701	-4.38754998948676	-4.03849208836507	1.53028000398188	4.93054759134135	2.57326138348957	1.00749608392328
Fam184a	-0.0835825881910255	-2.60500890937946	-0.0987548758904634	0.681661051501414	-1.5065195243573	-0.217316727135725	-2.2110723245603	-0.102817761285686	0.777736737387886	0.0962056812842604	-1.52691025583036	-0.49458953276309	0.877316658990626	0.492560684219594	-0.575023163739665	-0.50131141291385	0.385209421278946	0.109913981350224	-0.287288105232797	-0.369027386235901	-0.851598650277874	-0.1407445791182	0.21970939530796
Fam184b	-0.536679793944613	0.0520245412173509	0.469890169956553	0.165151716432072	1.1497298909968	-0.000680362995173456	-0.357606672205908	-2.03625073650657	-0.423927442728079	-0.555603312292306	-1.31701704909325	-1.03164808412926	-1.06241109949812	-0.0442117110784674	-0.222602014640986	-0.0835943560418817	-0.048599256238713	-1.87747737683711	-0.436314804374821	0.249328977769442	-0.816190519232047	-0.941161522012694	0.458198806387475
Fam185a	-0.762112669320424	0.0741252921577164	-0.855840889603787	0.60330526069668	1.52527895815771	-1.26756948751016	-1.46189973636064	0.664775547910972	0.326502523151741	-0.26617583815744	-0.0488891338389663	1.29430694129442	-0.643975723533213	-0.248176933775832	-0.316401913037801	-0.685430687527216	0.679814152428616	2.08851590265471	0.776146274139581	0.0978306550384291	0.27296902156318	-0.258168167409705	-0.473153765985782
Fam188a	-0.510992482019887	-0.242361890981123	-0.346730242939455	-1.46672949759488	1.29592126765848	-0.451728341321801	-0.478327394090941	0.718718807352492	1.39124809095667	1.03441007621552	1.12318782368082	-1.44604344896648	-1.32712844542432	-2.48106499742406	-1.25051039391916	-0.151225968527798	0.605820168713666	0.409764742353754	1.63409490963876	-1.16044510982678	-1.74521130958964	0.0765177542144458	-1.82348261301917
Fam188b	-0.87879610539614	-0.802245923659929	-0.278068480393248	2.59790362546761	-0.393926211559071	0.000271532633437023	2.32924090235764	-2.62437173109067	-1.70985862921771	2.33669582134448	-2.66611185543236	2.33754706662617	1.60656434436213	0.394077997789396	0.0765806059426745	-0.563708999878107	-0.12230673356238	-1.91517675156732	-1.65746040617968	0.354691416092026	2.70412559612753	1.09836726496745	0.977991214132155
Fam189a1	-0.799914488607424	0.0831893789718938	-1.65008436644127	-1.89666652359281	-1.07219619378428	0.615611993274287	-1.78247214427481	2.59688475332042	1.70639491903177	-1.05444108876721	1.54486879331022	-4.48678454793791	-1.90918878039277	-2.10732602565286	-0.332663579332243	-0.144661940084709	-1.39530773590566	1.87298796419902	1.79634480302844	-0.0426671529857082	-3.81393446467759	-1.2286106417359	-1.17694440659355
Fam189b	-0.11856954754794	-1.60686080956957	0.490735319027136	0.123721812085017	1.09306621314157	-0.550794150699132	-0.150941315311748	0.83710883963718	0.633048483944219	0.0449903478238313	0.733767963039817	-2.09535661701434	1.35363231780702	-0.769691939422378	-1.3919566017701	0.307105219671819	-1.01529960769856	-0.932608350976972	1.78402497199716	-0.927388409464119	-1.78643021916099	-0.581386362911521	-1.29664780809152
Fam192a	-1.18443725975397	1.96331436323923	0.385574111517965	0.562202972667042	0.0555104656491775	-0.682452082867977	-1.42399097368356	0.320743902270289	1.59392291258018	-0.252000706327463	-1.22685023157428	-0.0804453828186893	1.81143811396541	2.15140234529982	1.26861600021704	-0.327449041293817	0.73821356387551	0.38318173361073	-0.726055391918367	-0.289734953156268	0.126689360165631	0.370605782004706	0.801742041821498
Fam193a	-1.32013681896362	-1.99681454184145	0.895127775460886	-0.384946378342856	-0.318808286930989	-0.469626253627402	-0.599686218804784	1.67993016340726	1.27465002793426	-1.13923076988552	2.009199227543	-1.3180181805135	0.428908227811766	1.48077151703971	-0.18407996892218	1.52332310237697	-0.824589311681099	2.47246012005892	1.7371656168817	-0.420529527538358	-0.64917792449391	-1.76903531319961	1.27224751546161
Fam193b	-1.63585971836072	-1.12147374558276	-1.23934389304791	0.809161455159816	0.288216311938039	0.87756191259678	-0.549754879962928	0.801772521916719	-0.0466778763066457	0.0327717483592607	-1.3215099263283	-0.638649030824295	1.35418894273738	0.563888580617058	-0.218972884683174	0.235787861646361	0.937687780483588	-1.97125886375728	-1.77719080443948	0.969113246693429	0.465218321454279	0.774875029300187	0.528195682477396
Fam195a	-0.25045431352085	0.245979303542335	0.858149806878984	0.97923319333504	0.123308435181655	0.585175643758962	0.411032321239547	-0.658938441419009	-1.13573492967093	-0.70413919501497	-1.80986006250029	0.464677075298953	1.63689168560972	0.161476827338948	-1.00759461428435	0.382517900354739	0.081297455046135	-1.37255658698374	-1.13005397985257	-0.53911046052373	1.96680173167588	0.442191272563963	-0.250841792907704
Fam195b	0.764325493767935	-0.278819201544966	0.0839908141599778	-1.34767308515426	-0.410102930109106	-0.86168203664642	-1.87214061916611	-2.70930684799542	0.225904205704586	0.599729131464118	-1.71683918350694	-0.975166857983366	0.580335227099627	1.03131983526319	1.5424549808213	-0.910170991682896	0.0257069726999928	-2.50080437229147	-0.906920669754957	0.407664995135469	1.76002080908983	-1.7658273328975	0.629082255493102
Fam196a	-0.480179463527748	0.0464290668311735	0.655282331133619	-0.35700147213844	-0.949677977995437	-0.664711368572662	-1.38993111670101	3.15267789055304	0.929818685142047	-0.421620094411925	2.66487848260948	-1.16986700153412	-0.840172638821792	-2.03837158257035	-0.199050103030494	0.945336117955168	-1.54676843290973	2.18083608799648	2.89671523668526	-0.28369622162546	-2.60432801587363	-0.842391054357456	-0.710954759444725
Fam199x	-0.502289144511405	0.293657895510699	1.86123371027571	-0.153138507081571	1.04438608783951	0.637701751175313	1.74106540810458	-1.61738267052721	-0.657822114031169	-0.801860006383175	-1.80953846298987	1.73410465499491	3.23868375516146	1.46396365114354	-1.1144701318821	1.77416047748266	0.485842313472358	-1.00975408953583	-1.75701511100629	0.355220973783287	2.22892652332611	1.01526714171146	1.29154727886274
Fam19a2	0.287898811626777	0.0741252921577164	-0.855840889603787	-0.605423496567402	0.274013836168722	1.41784139178152	0.398246699575736	-0.456512770630232	0.953220764854587	-0.989408461683643	-0.649815950294503	-1.33664432015264	1.06736025805791	0.340484041788197	-0.316401913037801	1.29196606202658	0.016010691470108	0.22503213553005	0.160110887861446	1.93227718745641	0.27296902156318	-1.19707017206897	0.681788605698033
Fam19a5	-1.65297127531063	-0.775442452205501	1.14140611315562	-0.54401755541369	0.987417626157519	-0.674403868775403	-1.39182394160176	-1.81426169072726	-2.2677261805988	-0.0188650342772146	-1.30298524024044	-0.359122736337504	1.06495946744318	1.24665973090065	-1.04197977679315	1.30785757622307	-0.79997633465722	-0.502695565816614	-0.274824822879795	-0.0335499597968058	0.673168758325181	-0.169813003758591	-0.767544711799595
Fam203a	-0.090023877053069	0.451422501166896	0.870341661356039	1.74711456067179	0.638697479489235	0.94465606965618	1.3241616259035	-0.472077686554386	0.304022146369064	1.65180399265657	-1.22200798774262	0.0161090986156886	2.1808212251694	2.80632285471891	0.228984236312048	0.374559673992766	-0.111716357413148	-1.91769731641096	-0.743269847611097	0.965694312136248	2.60362230048377	2.28238474471003	-0.478020967753147
Fam207a	0.0735103986779345	-1.06732221116744	0.693659722067773	-0.408863229229944	-0.316530782411995	0.949720177912972	-0.541883260205486	-1.74454764254009	2.14846995203971	1.57785292403045	-1.19780644652053	-0.576467254027025	0.382701516471559	3.24786176200077	0.801639002871351	-0.503668348003266	0.595009047520809	-0.625643373057964	-2.69906738884822	1.8075418875823	1.87906530730436	-0.158153226727583	0.302341728602374
Fam20b	2.83913648875577	0.235148686918585	-0.077743099423754	1.89878851038862	-0.867340459573736	1.82973204000419	1.18428388262159	-0.699550387566675	-0.0812707162438061	-0.797736331598836	-2.81617133064444	0.819188195264599	1.63725418496911	2.77522170542224	2.22028031172578	-1.50977591695085	-0.299699323438429	-0.995415493618796	-2.53417604162071	-0.0742192959894262	1.90394669384707	0.733545433093222	1.3411585901126
Fam20c	-1.04140610485618	0.101936678704091	-0.612929147612573	-1.30607653741264	-0.494559879590947	-0.569470290777811	-0.502295750417565	1.88746663218453	1.53505025774124	0.446486504354141	1.71597791558691	-2.20304059753606	-1.01922898553567	0.943459960111937	0.618283794841334	0.445850177234534	-0.0669693392768802	-1.07644784939213	1.4819382853402	-1.20496244986206	-1.15402288949795	-0.611154893190428	0.163468323478596
Fam21	-0.706670553832005	0.504046104348155	-0.199002459822229	0.88828358352117	-0.603675644728594	0.655593738582681	-0.758173830214692	1.06924183785687	2.77016128439695	0.680777257912028	1.71031786146826	0.188850188167431	0.408821745545188	1.32988608688403	-0.718047587774905	1.74663262033655	3.1413048286516	1.38653043860758	0.185545260711359	2.29371756321285	0.237173312115787	2.4360816987547	2.89180624673303
Fam210a	-0.187197321332135	-0.405756229930542	0.295575583384119	0.624929366616537	0.280934897108754	-1.20376715699212	0.650640102801219	-1.36862642926259	-0.606848441130528	1.98995099579832	-2.50208076071948	1.34280481807094	2.70346195633053	2.92846763281497	1.98921758953263	0.481105735776768	-0.201600398807196	-1.60674117975138	-1.98612534540952	1.13305873588793	3.78194152730698	3.03703211135024	0.340435037198855
Fam210b	1.103261101123	0.355944306131625	0.986211486954353	-0.179916453403602	0.416992348238623	-0.544237295240346	-2.29233061019489	-0.508834005843409	0.392151645551186	-0.125922429715738	-1.47645011537514	-0.391755655605115	-0.770631699084778	1.81640975549912	-0.273243122427111	0.822708659492091	0.559666548351501	0.532443267186845	-0.780890322408058	-0.568876860431205	0.928130893153501	1.5779064564527	-0.894586036912298
Fam211a	-0.292603184776356	0.137969153374005	-0.502882480656917	-0.592429033628183	0.227202411725253	2.35346657356879	0.820605826756065	-1.52383017107896	0.24982940706118	1.97545815135856	-1.55096610998108	-1.43767018621499	1.93627415699544	1.69784945634843	-0.568008911816201	-0.766100742891554	-2.19513455901564	-2.15322290440764	-1.30679091621201	0.440418441170264	0.0797930961624229	-0.228298593232147	0.933633254354816
Fam211b	-0.423764452132468	0.0410515127403385	-0.155000661147799	-0.949992627725332	-0.781988721278667	-1.41971261948359	-3.40966652220045	0.661188054711609	-0.0898063823085427	-1.2539126540119	1.47071934409798	-3.46226331013469	-1.36745247311373	-1.10617635453286	-0.175665976175606	-0.571606235314962	-1.44645872920129	0.87819449971558	-0.0126898763267998	-0.888688214357888	-1.57248647546938	-0.743600522833038	-0.468900524209796
Fam212a	-0.367150301025207	0.0354614145162088	1.11267801656553	-0.75266145931171	-0.592759595733295	-1.31386308562472	-2.11485466769945	2.72779892492251	0.574326871012929	-1.16040730311244	1.86457874271918	-0.349524760368367	-1.98323527530468	-1.76418058040253	0.952125463920482	-0.390993727475944	-0.364668061280141	3.02615227258372	2.95808191537973	-1.59140989743575	-2.04732519437545	-0.644625616765691	0.65512062432543
Fam212b	-1.64709576076996	0.445930489769229	-1.34995655079944	-2.56289179520722	-1.9703983339645	-1.29579186575503	-7.82830369115262	7.01354854698145	4.97760435673688	-2.96042850552721	7.31868372465084	-4.38175527142162	-4.99319131600059	-4.87946610192959	-0.56148386674984	1.85582396646998	-2.31556098078546	4.7666535914682	9.05632204003198	-1.30798099427768	-7.25320538346402	-2.54116017236679	-2.85699707635016
Fam213a	-0.192662251155452	0.457755818028941	1.76819396213729	-0.807732844665737	-0.472650467277382	0.00671255047869964	0.250186498112293	-3.38778152833224	0.325676937266634	0.0867478472656468	-2.73969126019612	0.327115702901078	0.591673111771458	3.12350382153256	-0.608381852737455	-0.227729551784722	0.336137432406754	-3.09054427731734	-2.03911194299281	1.2227385248289	1.82818394458511	-1.59939955576638	0.0599989424845071
Fam213b	0.375725889791697	-1.37056977677296	-0.318159965264975	1.85906215482307	0.565346370505814	0.0711527233602264	0.727713743583932	-3.24611984897296	-1.343568019889	1.24832069535519	-2.82680839779486	1.69161449374341	2.71608482797365	2.24838302833771	-1.71491238864224	0.429627722072412	-0.90132594626504	-3.86634430396727	-2.70807755753084	1.30419943832853	3.06595197368119	-0.627830819826951	2.17635269695141
Fam214a	-0.654145192755508	0.353909807995816	-0.78571198936202	-0.663226665614931	-0.396042408899137	-0.460926807551283	-3.25260602013725	1.51828696769103	2.71733725998071	-1.82675240759972	3.28983905691594	-0.424513876381076	-1.48298406641497	-2.91757984520632	1.60150146436749	0.596674364703621	3.23018328373767	2.74183038123185	3.20103955376046	-0.768164939709503	-2.68082854696722	-0.66944239120467	-0.77858381258898
Fam214b	-1.78733800245375	0.513509898072296	-0.435271418625008	-1.56323173008996	-0.633527787926393	-0.0611272276013471	0.675726393310274	2.19992880077762	-0.364942746439909	2.11535309962594	1.94175685885438	-1.65224589759274	0.0377308258100347	0.431464415822733	0.103280548659563	2.0701530752876	-0.828928241386718	1.42425303652231	2.016522436474	-1.58328600097221	-0.968922662717946	-1.9424761200747	-0.590930689973409
Fam216a	-1.27196550364508	1.06905511381489	-0.0645918126589793	-0.279578522785233	0.718754215162747	-1.51249554040834	-1.68962282053288	0.377424756778791	2.62455764679723	0.168591837197582	0.748997887033705	-2.00990481384062	-0.000555455315654949	1.3549657498598	0.918608324954693	1.1703831064239	-1.39713018228006	0.761137802765684	0.735180656605196	0.70738752129376	2.00276583655662	1.06538649796891	2.15598059558285
Fam217b	-0.480179463527748	0.0464290668311735	0.655282331133619	-1.1254936242603	-0.154259240514373	-0.664711368572662	-1.38993111670101	0.299750171329778	0.929818685142047	-1.34089551468866	0.372120444732448	-0.0994779754086144	-0.114550973400278	-0.541026857478385	-0.199050103030494	-0.730837756028948	1.83007847236773	-0.189308843394593	1.32973896024564	1.27139601375271	0.267576147415934	-0.842391054357456	0.757828631171994
Fam219a	-0.821393932858981	0.24063657130902	1.17635840090549	0.00996777192000396	-0.226777557048365	-0.239956446093924	-1.55418333279584	2.40061628685704	1.80851053504861	-0.441322019912593	2.68660190350662	-0.614941897616263	-1.15183522785739	-1.12910592769034	0.121348605840475	3.7920599858596	-1.15441691432679	1.07580669483411	2.03842220963357	1.24446530497946	-1.54595034287936	0.119063063181835	-0.809774260378257
Fam219b	-1.25475538979514	0.321069369434165	-0.0215359505423751	-0.605372829235754	-0.351820682917154	0.240843889369908	-1.53114050860073	0.588214684153601	0.395423442901793	-0.0187399323541053	-1.6032756361268	-0.642463927446835	0.862953334069841	2.06545946076477	0.68422605738707	-0.309930818911559	0.0904275491047613	-1.08758127718701	-1.51004587601255	1.40150005737326	1.33356584628109	-0.655931941472291	-0.14522797394554
Fam220a	0.392246079037908	0.180425453960845	-1.11083689180161	-1.15613944624207	-0.168158745568556	-1.46847396207811	-1.26099948841114	-0.843272946156004	0.750039439483598	-0.361337036263675	-1.08954966105524	-0.374053544928759	-0.130868762882263	0.213845345861125	-0.797091254252316	-1.72838533016127	-0.329533369613317	-1.55452961100107	-1.10485302732966	-1.10380771227293	0.163985810679076	-0.324957685768108	-0.685501351982642
Fam221a	0.492488218558302	0.148939466048392	-0.122118775851695	-0.835187508278867	1.31256922114362	-1.30536326230718	1.03465204171463	-2.22072978641541	-0.852145859721161	-0.872918114080833	-1.33218967520572	0.613008345820345	0.729349694609767	-0.329904426893814	-0.615108315320642	-0.956646506955381	0.509921359540486	-0.548876697161451	-1.94781247218296	0.165582819450924	0.0137592905960947	-1.0229880128346	0.180896846008445
Fam221b	0.799821217010445	0.0298725611661125	-0.918756135617231	-1.49581451144274	-1.37818076776881	-1.19889940777413	0.397849577505874	-0.214437559462043	1.36412376359266	-1.0203571646121	0.413916989816467	-1.5900603350588	-0.893101909694502	-0.664156012430295	-0.128448918883173	0.878011722727014	-1.22149544719384	0.598666137961071	-0.435165350950017	-1.45219697550437	-0.810000639361454	-0.545488907183787	0.13364840242466
Fam222a	-0.277531817322007	0.141790662500552	0.648761893206879	1.23591766526027	0.261416425698844	0.890479811895073	0.400486581542486	0.57682867179448	1.65331448778791	2.01247714096167	1.5935495092945	-2.03745499275198	0.273938497472446	0.418044165150826	0.484576566636584	0.727219994698105	0.774036962708675	-0.756793877177398	0.540277191500297	0.0173403780479894	-0.305074274925264	-0.208879483980367	0.115604762646863
Fam222b	-1.46860845151501	-0.504474792078385	-2.04188735330786	-1.88365990463903	-0.209487923686164	-0.831245166276217	-2.57574241118627	1.12627526086638	1.72160800552663	-0.712766802906349	1.96819205262624	-2.1130627770189	0.222697795421117	-1.14431326369165	-0.0539398237813358	0.188914468905256	0.0273056824766126	2.52873488722142	3.06494265981134	-1.3992198502531	0.256152382712056	1.15903498456122	-1.95679578422961
Fam227a	-0.499118625469819	0.182050439619739	-1.90150565192082	0.0144724028180908	-0.399294008419975	-0.652526487217074	-2.14587980296117	1.42454377412348	2.18274633846487	0.354624044177283	1.52017826907148	-1.94454183281688	0.149426878871688	-2.34284139136307	1.39424997974158	0.0754173533763249	-0.77125265614976	1.1382935601157	3.0975136901178	0.158626601103719	-1.14164248489917	-1.16175459164082	-0.691680233758481
Fam228b	-1.06156658946639	0.110588499496675	1.83966988599622	1.11587176226007	0.969769464594476	0.466318444375672	0.716006510106992	-0.66850128145085	-1.97519186556141	-0.24881450379062	-0.955470200080488	1.5839643787115	2.16024819084519	2.73793160632796	-0.450306472130851	-0.217544144971977	-0.1754549351267	-0.661104456380898	-1.24122219191588	0.228961838250624	1.90815180597692	1.69727207585788	0.978384834418419
Fam229b	0.586407471502316	0.31173197217803	-0.355598160074019	-2.04129797036122	-2.47077966739627	-0.0379443574698775	-1.35383992701834	0.975497025386628	-0.624144637537867	-1.41494886820577	-0.34764898751981	-0.71873112068995	0.115941817086901	0.410377501680953	-1.16466839419695	2.04015576048421	-1.16208808640676	-1.33030060164897	1.30048417941192	-0.341993258055896	-1.57688695978016	-2.03527897000557	-1.2124860100452
Fam32a	0.455454321229153	1.84301150198614	0.876940013262951	-1.10300669194687	0.619643643490704	-0.621792420648268	-2.58874361837274	1.27642472395263	3.33866434537729	0.814434410084821	2.96492134366553	-1.36948273679063	-0.261954136135581	1.3187458843434	0.534227312403301	0.378572962836008	1.14591958222098	1.6802777803464	1.96034642760055	0.716528181585584	-0.904451222329702	0.707147594038511	0.124017265180771
Fam35a	1.40254133554177	0.238654793826528	0.837385559046754	1.92297422247226	-0.10700982149698	0.659283703389067	1.56400835549804	-0.681680573278437	1.01986718059933	-0.351619701285395	0.0239158478178763	1.33361931381716	0.318836102755416	0.720868806978867	1.18873452870135	0.449869545082574	1.66315495955097	0.474497253284076	0.0114233655213613	1.02748755194595	0.285023246238575	-0.930870784941454	1.02770998056967
Fam3a	-0.205861900846037	-1.81274668311951	0.0912958440611686	-1.6413111161977	-2.60259991622467	-0.0860278455333905	-2.20843375677032	-0.270347057371502	-0.380087833598442	-1.04143440786334	0.948424835259687	-0.88614493582091	1.39573796496799	0.899594915997535	0.0565330714692866	-0.658889758086415	-0.615485943025176	-0.283762653068452	0.650231045942557	-1.14386586533644	-0.762658126981817	1.57294404239785	0.50164136133996
Fam3c	-0.655002973313911	-0.441675169476876	1.16854652670581	0.668537027327862	-0.876580538654993	-0.164437558270272	1.78285430242096	-3.37368401051094	-2.65701966874914	0.907756311762803	-4.48976032802266	0.25081011954543	3.23971588091486	4.7850079577219	-1.59330544732675	-2.46798682644945	-1.14003159439085	-2.7094645726867	-4.71153465761398	2.10618819997027	3.9660246919667	-0.18606907054162	-0.0468105731401852
Fam45a	-0.421184829431065	0.513609801237742	1.41172981150071	0.00694185026977466	0.507950488938863	-0.115112310354456	-1.59036566032566	-0.75735856930345	-2.11395658856901	1.18526107756905	-2.29028240431563	0.122389226447385	0.731642483006815	-0.443900321889533	0.754004950458886	0.388382167782212	-0.0462646211519526	-2.38057136531093	-1.05954443360754	0.0249296309396033	1.10290521014485	1.29972051892236	0.806412000468546
Fam49a	-1.65968396547456	0.273654917580052	1.51831763230141	-0.595784348502905	0.592373919496462	-0.710898206761686	-1.55796733102354	3.54994214710857	2.23615922920155	-1.63376063662507	3.52601343348514	-1.64637414418093	-2.42159215923044	-1.06686192646609	-1.04693088534084	1.60637404076194	-1.21228906878345	1.11379162114135	6.33563529192677	-1.75061406431446	-2.4947812135941	0.839054970182036	0.740213672945941
Fam49b	-0.648446173674886	-0.150047566340731	-1.06971045961594	-0.106829467299206	0.341465636617313	-1.44570698204531	-0.320868992040824	-1.27308343934535	1.0851693180484	-0.562141975731965	-2.3038566588336	0.503850508594098	0.511838352032541	0.819351281266349	0.994928569294467	0.232124649641915	0.960650329741931	-1.39492897951992	-1.18109269393559	0.920499823938671	1.33087942884685	0.513763616552408	-0.694541598026467
Fam50a	-0.950601201583486	0.99064942029141	0.17872347776604	0.758877327943676	1.12194162703365	-0.963782779976816	0.460478433934949	-1.40118765576701	-1.53178844246872	0.817401971742184	-2.56883363425441	0.725906263293769	2.24815996499378	2.21877317845572	0.224838094337901	-0.966629892890293	0.846602900805607	-1.46452131249719	-2.58814967123954	0.88963720199715	3.10084318107274	1.30731788801543	0.700737451781208
Fam53a	0.698662886350622	-0.00474493719653088	-0.691330759871619	1.07748228506045	0.134687780524831	-1.36455565227096	1.01560240732683	-3.81555691961351	-1.21608946367436	1.31610934229879	-2.94951668004922	1.57578173762638	2.85119623924882	1.79055368128304	1.2866683814651	-1.76322453444609	0.908936207403269	-2.77218907240232	-2.97425414439152	-2.02775906538373	3.25817552463216	2.55216140108348	0.606311851763532
Fam53b	0.803020041107924	-0.645677982809797	-0.539630995959167	0.581832001553292	2.10370159467171	-0.408011917735243	0.824291355574434	-2.32592582803273	0.0385804697634592	0.758947799037518	-2.5749868700329	0.29218321999132	1.89806431849008	1.31972911722624	-0.407027374420736	-0.345192963955796	0.329460953950942	-0.635234127096136	-2.16976748544557	-0.868989397359388	1.34443938001495	1.1705667912079	1.32857850412543
Fam53c	-1.55268136474725	-1.50026101760227	0.991451329867478	-0.0832510820341165	-1.69954774421584	0.993853148003471	-0.756281777954643	0.651279765777622	0.371348323496955	1.30678884374749	-0.473647872546596	0.102201247214628	1.98336582342876	0.771699822719231	0.598667635166238	0.671366808542594	1.52555125208218	-1.15371283435584	0.5644266299443	-0.0450807366749716	-0.333853335711547	-0.838550640690599	1.02301058603881
Fam57a	1.0117554854643	0.346835974393125	-0.602928426954134	0.23389840538463	1.14904239460541	-0.355192027421222	0.327777966688417	-1.7524281864823	-1.64696666043177	-1.29467657290858	-1.32327696662942	0.40132688036674	-0.66060630293114	-0.326730168683493	-1.21326150482713	-0.26407206561236	0.441459034476528	-1.37262576967054	-1.19963122112642	-0.720005292864155	1.49347359986835	-1.25199374420624	1.40274859247399
Fam57b	-2.35880131164097	0.749497490693347	-1.34648190678898	-2.54552190354957	-1.9679331946018	-0.460462131380547	-5.00549982950704	5.5098436720678	4.83065018118619	-1.06952300097758	8.67564045751668	-4.08754659561937	-3.51032926593904	-4.31773386155478	-0.435099798432329	3.7711029174612	-0.977191815043692	5.05499298223367	7.82163088257646	-0.57842186775256	-5.55546719678885	-0.792699941792129	0.0980437398746759
Fam58b	-1.5573081631714	0.0640446474744178	1.12384573622913	1.17976968894624	0.457912130777426	2.03448406443134	-0.912844531722081	-1.48943436851863	-1.80506244669196	0.623249536577575	-1.61268516921109	1.78745142708156	3.18685711302326	2.36498297854948	0.704525260860628	-1.2335602260768	0.800393826454561	-1.22443254177697	-2.1555327998863	-0.814511153315275	2.01192001559318	1.09493972934148	0.520766517379864
Fam60a	-0.118124989439028	0.552052083820961	-1.01532279586234	-0.261307760080935	-0.453192584397554	0.521983360170411	-0.146058457793516	-0.332155855056564	1.24405391740364	1.90723711912947	-1.33692389582867	0.0509497012172996	1.41149780425716	1.06258650363138	-0.841244570824638	-1.81333052323425	0.818946473321648	0.0859558113100402	-1.73379085554791	1.65204884172848	1.05472378719829	0.276710594113332	0.868494027322848
Fam63a	-0.763975484734708	0.484400908552731	-1.65436215035213	-0.261748498804068	-0.322234944680383	-1.11969164110461	-3.28583169898732	0.987882920869018	1.71593609197033	-2.02483043317228	0.0802623046956742	-1.48924031173323	-1.24109138048762	0.289177082421312	0.11435936067503	0.252720491059456	1.15095445215482	1.78874095866844	2.1271041397865	-0.769062710431119	-1.48131925890314	0.0243840918191097	-1.22447372427959
Fam63b	0.96771596997046	0.181794351960011	-0.590891893851139	-1.47450069003233	-0.688014460382162	0.407429953735215	-1.57259025279353	-1.17287799730942	0.684442115858765	-0.832873727885731	0.387299835658544	-2.42059322615648	0.523386843442603	-0.693115901092114	0.283783664145871	0.237741058738508	-0.553766098237427	0.830419539071807	-1.65181529486611	0.238239527986472	0.203504541316469	-1.28178781005809	0.0788114536771557
Fam64a	0.977801828505066	1.0456471460119	2.38153471713697	1.74684762443847	2.82181949432886	1.61448734061166	5.01851762136278	-5.86887494202981	-2.14331139968652	1.93162591830325	-5.87958791646197	2.83765428496167	4.22812189910541	3.77032366329231	0.0173815894339682	-2.53011798771234	0.48263933009666	-2.99154061017651	-6.36070616786863	1.84086367717015	5.53297334817304	3.95954067300666	3.43988740789389
Fam65a	1.34732377945874	-0.897399257243886	-0.676754547031065	-1.28485562558243	0.397443325833057	-1.32100274450989	-0.746584003717424	-1.83877585232353	1.35764193338498	0.142067493560106	0.363331318985678	-0.645094535642408	0.712227883718322	-0.765893064841555	0.423436199830193	-0.501346020004844	0.0263595588603185	-0.117875707206959	-0.64417118005292	-0.289378994044148	-0.80777332875205	0.305725423699651	0.156554364682663
Fam65b	-1.69263146678791	0.28823770472585	-0.649652178353795	-0.761607480637767	-0.583213344952825	0.598769554398427	-3.57981529723113	4.71306406405721	3.36409041265956	-1.3388173615589	6.46623534076735	-2.84153926118857	-2.5951002566825	-3.11679585976965	-1.06796879871899	3.18518487339926	-0.633705828885953	3.55645438319818	8.00038006783234	-0.260620119010535	-5.13883095137245	-0.778817317246381	-0.705602788671215
Fam69a	-0.532665891384692	0.299152104352303	-0.928847373992595	0.370673307638848	-0.653626184324629	2.61868050343981	1.50004367892812	-0.875060080116511	0.0670272789785136	0.993333575033551	-1.27617149250216	2.20656189081661	2.51355176721713	1.94842766713763	-1.12619826251254	-1.0165494235189	-2.30431805769347	-1.40544104296887	-1.51706437011283	0.884345240064425	3.47190892049775	2.40699222662304	1.75945838056071
Fam69b	-0.193034360833713	-2.68989239491686	-0.256600345389702	-0.692812565355839	-0.950660848723685	-0.275845724463195	-1.95695943075256	-1.86787548068007	-0.124074963557177	-2.00995401171819	-0.63532694956411	-1.38836414343133	0.850201083465774	1.35753724837339	-1.81961786370442	-1.49734581270249	-1.58821694951795	-2.34706974131481	-1.18659297280275	-1.68527896580538	1.11655263504261	2.0072706265563	-1.31779452408993
Fam69c	0.680747108255236	0.222358482445242	-0.945878885222573	-0.894230457253818	0.296209434210034	1.09109177871475	2.1361062717002	-0.267911550768325	-0.949393778923985	3.12196062995744	-1.34384642188439	2.26396263562242	-0.275591691415713	1.83548853335963	0.155482539770381	0.100958789094478	-1.02501018038278	-1.29743199579344	-1.38961755776963	-0.375321322323514	2.74096500940953	0.201448433170394	0.741935886937263
Fam71e1	-0.743393688024396	0.0776968676697395	0.692991290038188	-1.17382166080547	-0.310759671983318	0.113084193621866	0.443654209934936	-0.422272394380302	-0.272451152550233	1.95491967724115	-0.0169117115454251	-0.417421543582038	-1.18360249519864	-0.213753556940489	-0.309138512727852	1.33027960147555	-0.628888063085013	0.871555258133487	0.805401425352682	-0.477178808067805	-0.250700717983401	-0.234080922118901	-0.426718895770097
Fam72a	2.07545635354046	0.179984094411122	1.79340785840897	-0.246779282901719	0.589223272181705	1.29641081040843	1.44176745712524	0.123797554670352	0.444071125418594	0.472238851685953	-0.346741580503193	-0.861429457919056	-0.448774486912476	1.7673446493732	-0.65876884555619	0.199755818821305	1.58583166471644	0.868384607866005	-1.31240993828221	-1.36004205951759	0.975324584854382	-1.10773228073886	2.21521302964443
Fam73a	-0.544301993140392	-0.2433917744804	0.0968058974939476	0.0517258571098339	-0.0373890943450321	0.148637362651428	1.53848566575085	-1.76743652071156	-0.79421606036158	-0.00137622822111714	-2.32476460864225	1.61210638490206	1.94841056947829	0.927400415579739	1.2503697595945	1.30742504463052	-0.114654885058692	-1.49859201024384	-1.08021180010164	1.79392292311063	2.15667079968928	0.344768866640854	2.46233294345246
Fam73b	-0.980587663924798	0.260774972368447	-0.103454304077441	1.77294851998413	0.644217320485776	0.800358757578452	1.62127119965608	-1.50878769465188	1.12544696474406	1.57252118658086	0.668078921325608	0.110971284194512	1.06495946744318	2.21177512285528	-0.0109256715368241	2.39156563359512	1.01474369045847	0.51521741437722	-0.611512083608169	1.30599171044652	1.59224291802099	0.347860113513922	1.12717987724141
Fam76a	0.949319653206157	0.563181825592107	1.81900120243114	-0.0236991421018571	0.750592261266537	1.2584787100859	1.23804603088953	0.153471053561056	-0.956909397006049	2.12373463346896	-0.201157539570454	1.36682260885137	1.89829485666021	3.13684464058057	0.686645309153774	0.152335438881072	-0.547852371274903	0.0338640556364535	-0.840368425065186	0.476749629835093	2.91510655734052	1.15680842293834	2.72484197641776
Fam76b	-1.76804617311085	1.25679939604454	-1.49723823061183	0.318388188928261	0.490418420681893	0.087199819891105	-0.418414672787381	-1.34587931275366	0.0323225214036324	0.313233011810286	-0.833102017148173	-0.827109864207701	0.443105577242839	2.30465508484291	-0.0266269928035056	-1.34986046330642	0.467727567063261	-0.992583554607465	-1.07084302815311	-0.0591957518127381	1.77766120369515	0.855460756271089	-1.08331881856247
Fam78b	-1.11831189540333	-0.926775271259324	-0.241749371285465	-2.1046055839592	-1.33266417879601	0.206894616312897	-3.91764784321888	1.62396160815097	2.33267802180495	0.127890405577032	3.54618257845455	-2.45372685660793	-1.45556672555995	-1.43635151859373	-0.497372865895164	1.63722457631912	-0.932894422894456	-0.413088135794701	3.41138793923975	-2.48967419507565	-2.25602928862188	-1.5164038794323	-2.14948091056147
Fam81a	-0.866823497123712	0.104661699423163	2.46957797869101	-0.930288096953108	-0.657061558896804	1.01462601891777	0.97089294626714	-0.473742625414008	0.27374653090561	1.50998901826602	0.0918427430412723	-0.0195227993272757	2.01823706140043	0.950475379682906	1.74830089425783	1.4669672889039	-1.54345058289866	-0.195669903489858	0.871231770400493	1.95904168227323	1.52384762004083	0.461524045889599	0.191438689182215
Fam83d	0.464606129603417	0.500406295623845	1.55491460297296	0.97926627958764	-0.40384923776575	-0.468516793012487	2.64194591631642	-1.47421198979565	-1.51251577604518	2.3009742592412	-1.75088683274939	1.99494790230575	0.671547060398735	1.76751974603997	0.24379645800359	-1.31123765291378	-0.713211219467739	-0.912849001478374	-2.85710833852127	-0.0729690845154827	3.39204685077765	0.288996486266558	1.24109656545132
Fam83e	-0.423764452132468	0.0410515127403385	-0.155000661147799	-0.128779912242501	0.0679727349713609	-0.507745052982008	0.809151104986644	-0.86327726156352	-0.942442035770936	1.69287295080451	-0.162701623284041	0.856791756755506	1.73437440712345	2.09408313260117	-0.175665976175606	1.21953758384146	1.26001035836574	0.87819449971558	-0.0126898763267998	0.773088729408654	2.26425341617395	0.338192928192833	1.8854798403277
Fam83h	-0.31044833142276	0.0298725611661125	0.197849294332592	-0.525177896934222	1.63549086216463	0.956698528675357	-1.59770641371208	0.686655053188435	0.355934601934621	0.098250761835972	1.37929833107691	-0.48087742204914	-0.893101909694502	-0.664156012430295	-0.128448918883173	0.878011722727014	-0.155117586564441	0.598666137961071	1.54422349636854	-0.470122498761696	-1.71724728437228	-0.545488907183787	-0.793990839952153
Fam84a	-0.651324807540232	0.200392360315471	0.265147073462784	0.6608737603868	-0.829946476324439	0.25952250828637	0.674885139235043	-1.05674038960438	-1.42286329872871	-0.0202221877617512	-0.569648676044385	0.531103661426515	1.34147360571412	2.07062741075886	0.250895616228574	0.493770066199866	-0.285416470642259	-0.934622852588163	-0.251444282621356	-1.0944739068437	0.897329180286739	1.0391352414054	0.95782025793633
Fam84b	1.43199758365298	0.160007725691894	0.496802476427085	2.28351566033967	-0.837931477289583	1.1799082572274	1.12627011525989	-1.75207863866786	0.0924344565059535	0.237153453245426	-1.27179897957297	1.89507169708437	1.61558553631271	1.84868796963336	0.449052575577232	1.47028117904281	-0.86880980149577	-0.503499759126822	-1.01994080375196	1.12620345893524	2.09587614096236	-0.301104546514432	1.93661772539619
Fam86	0.678084480224673	0.321274198786001	0.540748237586188	1.45822656819024	-1.06845282631014	0.114525597801867	1.40531697216758	-2.17795563449712	-1.27595687587611	2.00145314495714	-2.30215115458665	0.592818225039688	1.72636607859445	2.36136195388444	-0.187019035833458	-1.11001547912898	0.277502913078994	-2.76885467609559	-1.94014193472983	0.74864691789741	3.14250933803182	0.894407110443721	0.720107439000349
Fam92a	0.181813446818086	1.55181439053732	0.605757556668422	-0.474620792113375	1.30853822262146	1.18138028889536	1.02605108867966	-3.79938680753596	-1.96736515967689	1.17926806176032	-5.22078707448596	1.56797379573323	2.97869473845736	4.06278555925264	0.574136198053699	-2.27105890580672	0.736537598617838	-3.2643845704687	-4.68655975515492	0.17896116861404	3.43934751188231	0.439168503155846	1.87279894645161
Fam92b	-0.404562187579469	0.0447801723521854	-0.108656990784825	-0.073061005547559	-0.732401490621404	-1.38714350978108	0.0313087611759967	0.7099214529235	0.793958961309078	0.770281679171256	2.34658738134771	0.903742567134311	-1.32718432406	-0.259925658025997	-0.168162574738364	0.369959692752016	-0.518972928832655	0.0652178338462662	1.70886281207456	-0.843699140495822	-0.747916714462381	0.368267075331592	-0.406602465946894
Fam96a	0.0642201395507388	0.0151672980900701	-1.1769229940285	-1.45475177751358	-1.20231146562661	0.922611101314106	0.544713309171455	-4.89717331825369	-3.15369874788079	0.231479505942001	-6.50576293191056	2.37611470294276	1.80176278573429	2.91499796782119	0.256665416346099	-2.98232200683153	0.349809329266354	-2.93986431490119	-5.39869913088178	0.932813341652347	3.57844168000096	1.43008077706657	0.323618772259825
Fam96b	-0.518469276344579	1.15326613447337	-0.489540779200455	-1.01038020315856	-1.0632238561719	-0.878403791847191	-3.06313644654905	0.546708619536519	2.96754714815728	0.852511829211455	2.75981588649194	-1.20275203872256	-1.24046662901268	-1.96465080136688	0.184236260109603	1.82766634209609	2.22463213758189	1.71704030748293	2.74758206083616	-1.37505901232158	-2.55275719717848	-0.866689486754799	-0.207177489401784
Fam98a	1.108045317983	0.55735068371505	0.329027330845133	0.316740871295856	-0.162012385308226	0.670661896172813	0.916574079094103	-3.26202753733613	-2.22279594720369	-0.556275369341782	-4.04200585839129	1.46909475104752	1.74648933611001	3.68374355966653	1.6865468647212	0.539045901094397	1.57926655288245	-1.99322464950173	-3.47736784695	-0.47078566563444	3.21358956985995	0.720891524099307	0.19749864589314
Fam98b	0.392688228687676	0.107051569505374	0.69415875590306	0.554074507378086	-0.0183432257327749	-0.525197663592376	-0.235112339054116	-0.892283926782442	0.716273697811923	1.45256559544392	-2.88091967488781	2.94103344204186	1.62429010268127	2.89313036224672	-0.0140329512613819	-0.817476717758595	2.6880979222949	-0.901649496178369	-2.31156732775654	1.61769768321559	2.39642134152478	2.40740020535437	0.234983940969261
Fam98c	-1.0339062904855	-0.612126995619181	0.821159528450925	1.1300539884037	-0.360075981596155	1.28566286972064	-0.359974676945888	0.776116841617937	1.01766081387544	2.29682772014733	-0.861961941910813	-0.957836901247308	0.236768774697266	0.741253828186671	-1.3342585080852	0.131551500708063	0.207825455288123	0.0209353295605253	1.76558596215353	0.0327707689566919	0.931353384367543	1.29509926540048	0.207159097800981
Fan1	-0.419639280047388	0.15441066036953	-1.26436812551228	1.16445810531831	-1.02264250289839	-0.445178781402835	-1.44909295623247	0.775666046348707	0.589842693069817	-0.949445544513565	0.661008878833294	-2.97308053550846	-1.83205363962087	-0.875510716876903	0.404269581093739	0.798579261028734	-1.46247275874528	0.20789867799043	1.40932437707362	0.46388422119067	-1.39354861021226	-0.409738169467055	0.835290516568666
Fanca	1.14786951739346	0.44371592174129	2.17458719207303	1.13100760626758	1.57654386854761	1.29500660190326	0.871111692313811	-1.208294134095	-1.00759847058166	0.0749898350156995	-2.18565125810374	0.644069990908775	3.42692569164844	5.08556011362958	0.333040074998561	-1.02806577909916	1.05365817180243	-0.819396526538347	-1.48619192037133	0.836362150886496	2.5649726699531	2.9769311289537	0.7152614704389
Fancb	-0.328868255288036	0.163430504342358	0.519284381412497	1.87773806715791	0.53920110481737	0.719474994203778	1.15234970261698	-1.33280905786264	-0.773968498240466	1.83247712271584	-0.39290757140661	1.90815127962944	1.22926605680816	1.87209516103153	1.49823813360409	-0.407560780676586	2.47615998293152	0.399067219930669	-2.77210058264512	-0.608483584437834	1.71919977804695	1.76478619276074	1.55346982504498
Fancc	-0.262360358367143	0.242336588257691	1.25656664546526	-0.3959849734327	-0.950591855536526	-0.563786938549273	1.41447985469418	-0.0548719155047099	-0.457282018145518	0.490606102582325	-2.49674261625643	1.41332399804256	1.61646865764006	2.76616203314963	-1.01505791569594	0.36359777969057	-1.04166823964012	-1.03833181494396	-1.83122122313078	0.121557635471051	1.63096236078812	1.47728057115191	-0.27868218850184
Fancd2	0.340820322411393	-0.66249148224952	1.04393065256598	-0.274911332043149	0.925185448599596	0.423025950058638	1.17159452792815	-2.80951504883329	-1.63531274963454	2.66359267007164	-2.64907541118179	0.560535854452868	2.25418009708067	2.72652995560484	0.528380104232673	0.171807872532751	2.09743625925102	-1.56399358037483	-2.8321217183454	1.65203702600961	2.34704306488618	-0.44657403956198	1.38812174839755
Fance	1.19447352047706	-2.63647539393396	0.571795628970412	1.47370820500655	1.38213603859049	1.36654473462439	1.21629374115389	0.797227627062932	1.18096717953135	1.42305204084927	-1.60864080146467	-0.0215522211828759	2.49887707409583	1.55933448066397	0.357870424755587	-1.55692233711076	0.223379857162913	-1.59377067523238	-1.4424715899519	0.907714161542567	2.14929231150346	0.9454071242735	1.05417823691474
Fancf	-1.05104362094236	0.280974735906261	-0.279691850112466	-1.4445354854363	0.708122765903434	0.55894840948023	-1.69660609971594	-0.65669768528205	1.37143258298281	-0.21002146792448	0.36551165614444	-0.626539772017416	-0.815379892168097	-0.0261416422048454	-1.07493647541553	-0.0113678947290915	0.0500642734808115	2.5400974511903	0.445891623279111	0.0256157504324839	-0.434490629185123	0.204501226798281	0.472677087904551
Fancg	2.17922231953102	0.273364196872687	3.29215472411293	0.114553988626626	-0.00652414582542707	0.158267633501008	0.19425619457949	-1.87941138558888	1.01496227418664	0.520259025761294	-1.89805644831994	-0.672529220235719	0.65560726792965	2.73823939949459	-0.0864771857864046	-0.396043910548151	0.0259801329309729	-0.447284746897037	-1.86707360090215	2.25104461563646	1.30275475582586	-0.32671331354225	1.94672872956547
Fanci	-0.830256387996497	-0.800496271805698	0.272674423094938	-0.0126200922371359	-0.613564064079725	-1.4333178209377	0.89147080889549	-2.47174890286084	-2.50889514777735	0.385188275118697	-2.20873182847816	0.848267467815944	-0.509912763352431	0.89863681534193	0.114829466574442	-1.97821249507935	0.374217517926871	-1.81438203636074	-1.90369919200014	-0.909130198428672	1.99664931799094	0.654346763633832	1.1734411318183
Fancl	1.27615567099954	1.26962576925906	0.982960597131928	1.28927881304318	1.50801824357093	-0.0821277971803265	2.92622112199374	-3.97260189242479	-1.77455398936972	1.30733594790265	-5.42058358636986	2.82737546062392	3.40088107033703	5.85538932331841	-0.0207834231126697	-2.04883509282839	1.15571721260552	-3.28203043576335	-5.93202325914058	1.40759293394283	5.05235555369095	2.92582345214502	0.450245325238673
Fancm	0.224107403520774	-0.145264499406439	-0.012756401837192	0.227690998586918	0.806709791131739	1.31197549866489	2.87927195954996	-3.37567565113007	-0.660646798980274	0.11112979323111	-3.52300305111428	0.612980476418183	1.75334280184468	4.05737224888271	-0.668092329265958	-0.19761094084489	0.0794203038291611	-3.15253653394829	-4.91236294449636	1.74661578411434	2.83101991728866	1.50783374336351	1.42438884291624
Fank1	0.487553204651468	0.0612772907469494	-1.38489614008492	-0.699255894741592	-1.20045036088263	0.642784056519624	-2.88653880109366	1.6554695992847	1.24404142600856	0.189224690388728	0.628094469424707	-2.77556904963585	-1.22924479101488	-0.903289240955904	-0.238635027564189	-0.220183046392557	-0.954977464032514	-1.25120944449705	1.52618983899815	-0.624100209252971	-2.37939122920035	-1.00948986733658	-0.412595748399412
Far1	-1.03615840984991	1.25211438394314	0.879430773459017	0.321747818830584	0.982417108165169	2.03675285728694	0.0869329989044506	-1.14466172355098	-0.0867217336520915	-0.156888952037397	-1.78950177448146	-0.252761203064702	1.9789462637421	1.0874024203812	0.0131041040717686	0.0128632005089666	-0.631258667948266	-1.17966150505754	-1.41489419861709	0.751350991812577	1.61739139520692	2.2376466320128	-0.136205949212004
Far2	-0.686888536071353	0.0722682957086426	-0.73145493726611	-1.02715034012963	-0.143947197651821	0.274058158342091	0.281968900750343	-0.762148729287221	0.190220979932065	-0.862728409506895	0.179477625372295	0.364527731746343	-0.402169293387452	-0.628011340954051	0.779338200128398	0.856185606998631	-1.18921582178691	-0.208348881398882	-0.906654896861886	-0.30772964261277	0.664034986948999	2.81469971494672	0.382691951486246
Farp1	-1.50554594492968	0.208378519303617	-1.38158427834265	2.41233920307071	-0.786931286303558	1.13504284523928	0.153268327726104	-1.1778166805963	0.766022617821843	-0.74281810177001	-1.65076905228701	-0.403450341357711	-0.533421678314526	-0.193094138822401	-0.875981186706511	-0.246193268459736	2.60632699462142	-0.123110139336826	0.141009244489469	1.50782249809288	0.219822728069394	0.219729605474645	0.116120892118324
Farp2	-0.480179463527748	0.0464290668311735	-1.2599501055538	0.411490679983415	-0.154259240514373	-1.51817403704371	-1.38993111670101	-0.413481758476039	0.132084401794247	-0.421620094411925	0.372120444732448	0.97091105071689	-0.114550973400278	1.70499023015956	0.885710197218758	-0.730837756028948	0.141655019728999	-0.979357153858286	-0.237237316193976	1.27139601375271	0.267576147415934	0.230204637694254	-1.44534645475308
Fars2	-0.829171794799944	0.363306313543941	2.42191940885091	-1.16016809341687	-1.45807583968205	0.386395652594154	-0.294556049241137	-0.240849275548409	-1.08622337165528	0.92451335737527	-1.83635067646188	0.527995554565876	1.16070413520601	1.04521034780844	-0.366080708506754	0.757350861362117	0.218992498075621	0.150017773846249	-0.559362256616805	-0.100341986219078	-0.0356747212759256	0.413305842298735	-0.273792174141735
Farsa	0.202947821862965	0.862879964202993	1.93870260662654	2.51258618744352	0.0199943058272323	-0.874359810209369	0.378163568186365	-2.12283553181599	0.548727956469164	-0.416778972692766	-3.62563991682868	3.28142105303006	3.00391607751166	3.51205396303971	0.39045915071018	0.902339641493203	0.765435694430131	0.145471293736808	-1.85970659352202	-0.0915820874409928	1.19701078973719	1.90701113923578	1.42602243864298
Farsb	-0.524868934195561	0.766846083686867	0.0817239883599668	-1.21804673521481	0.0746178359685878	-0.115019264155135	0.882167645059555	-2.49716853952287	-1.73281074645594	-0.2141338530145	-3.35321476120011	1.18467879559671	2.99201460365247	3.78704635340395	0.986440607042024	-0.180678537714827	0.0352861750107889	-2.02957469370171	-3.18416649287788	0.753408898812877	4.46377585442282	-0.840581606805271	-0.508586143541636
Fasn	0.484369671953696	-1.40328320177364	-0.518849107037187	-0.173641002936406	-0.502334142266679	-0.775541238706956	-0.76720336285806	-2.97724212955601	-1.12550534802165	-0.0669014148017348	-4.34657010959024	0.913721971880988	2.0952206884535	2.15298008190342	-0.841022012129757	-0.833083811543582	0.141830706334108	-1.6263554871467	-2.6264666386852	0.047258473453075	2.11462891439717	2.31051772128528	0.655127467459239
Fastk	-1.38647610043247	0.0787922551810549	0.682103063189005	-1.0182317254208	0.445021045257807	-1.06268087497363	-1.6115564217895	-0.0997524328555405	1.22735525022049	-0.681628518611992	-0.404580181776982	-1.89811079755998	1.63608408803029	1.19675233154354	-1.13787300540948	-0.144214930985503	-1.20170506424154	0.448074013158721	-0.137832012488455	0.24256528417207	0.884900484526222	-0.360344218998493	-0.664703264687865
Fastkd1	-0.363006690890994	0.259410433281591	-1.43276145094186	0.298494323070904	-0.179608011846525	-0.421529132612917	0.654951468667156	-1.36166176260161	-1.17613752871865	1.04801039344213	-0.773657837247584	0.593102607421624	1.81891058889764	-0.184886560733738	0.966548279869177	-0.251575907033846	0.897437985308262	0.391143552087869	-0.727629605260257	0.158717661844801	0.448968017486697	0.264393063577883	0.946769478144952
Fastkd2	-0.52040694888252	-0.442682900912663	2.05547456454052	1.29066538428835	1.15613939368589	0.140734530336149	1.64996434048758	-2.34382174769284	0.395014036268576	0.927067160855556	-4.2291216970521	3.07676967852125	1.31876939801226	1.42227491001634	-0.0690779923733878	-2.22055173174276	1.15659662745934	-1.97559143155324	-3.53742278113547	1.56794885103193	3.76048672900676	1.11442224410844	2.38158384228943
Fastkd3	0.50832392964306	0.32232032327983	1.00511946483153	0.46510901898786	1.68343513558337	-0.842492687204614	0.0318322289312148	-0.922545295187102	-0.14768965662371	0.958630925304105	-0.820535012891741	0.650718747743046	1.00352488860611	0.493103288081621	0.647765242958834	-1.36682420417446	0.326400819026941	0.0346556613999782	-0.697436699146043	1.27651873806539	2.23536219216164	1.59476810817078	0.00465145817620301
Fastkd5	-0.00877402292861152	-0.821620864234089	-0.426891712233548	-0.0658902855372943	-1.10637065369989	0.384414474429181	1.32499706799803	-2.80816415006127	-1.43567665630981	0.179260550824755	-1.97055030933669	1.71823620691683	0.197994003606133	0.918490713756519	-0.858944089449935	-1.79132270966301	-0.547913979962092	-0.836862844234508	-2.041803763087	0.465116612104838	0.950744661318666	0.829415528694465	-1.20317555416705
Fat1	-0.447121840127542	-2.69212467659384	-0.761630158609551	2.63340180242604	-0.510072751350449	-0.379598915630872	1.62505110033623	-0.740320501502479	-1.87158858525606	1.45549753641951	-2.05235479405681	-1.07568315761742	-0.585118614555718	-0.653109443997435	-0.477690032450616	0.549146839045397	1.21836442580015	-0.935516427411296	-1.61591310611406	0.447653519319119	-0.0270931875797726	-0.303638509097231	1.40226912633406
Fat3	-0.364549188802525	0.275467888401546	-0.215719023545669	-0.385819618200803	-1.54885460021927	0.283239317223301	0.485562223798071	-1.42726804084019	-1.02812541305548	-0.531567387883022	-2.1057129152457	0.232749226420754	0.211261754872153	1.65731787964493	-1.06278270263484	-0.991459778190599	-0.93531847101465	-2.66145367716064	-1.76465902241137	-0.533925421059512	2.13336319028436	1.78116727686028	-0.336456523685484
Fat4	-1.3514712258845	0.168919922355476	0.54530025961603	-0.485517728328572	-0.912331055068269	0.158422985531483	0.587322935975685	-2.37659889145915	-2.0148189999608	-1.17645410199075	-0.956676782141091	0.243377607365468	0.0699124475453123	1.88147046500672	-0.713307941962093	-1.3122097246186	-0.817436532399804	-1.80535834237681	-1.47768391620832	1.68922120166483	2.12207925197324	0.667043000911023	-0.801562913563563
Fau	2.35926016093493	-2.38931885583889	0.288150224818454	1.39198163669516	-1.65316641404033	-0.0838496974784859	0.531213729882604	-1.0796824039856	-1.44538105400021	1.06892482655415	-2.30084320086077	1.36166139312892	2.63948885291814	2.80732290854326	0.539933663565108	0.106608401573055	2.86121578371134	-1.02539533526973	-1.43860710251889	1.01888709023443	3.11688372358367	2.00483197321032	1.82108595969173
Faxc	0.22824973397976	0.17634784052999	0.469612040317388	1.39156200220935	-0.176770552970556	0.511681830240047	-0.098452614210145	-1.0274144430385	0.177200370316467	2.08513469150718	-0.268607264711706	0.316379717081507	-0.438577452910802	0.196347264596223	0.307810998707033	1.20502669840113	1.27234816487868	1.76863085635207	-0.354070396977	0.760277404376187	-0.315647812946503	0.607176976522652	0.597673386047586
Fbf1	0.111157418884092	0.497001572487663	1.19612509560997	0.372351618962685	0.371455029990301	-1.10181293647146	-0.310802077197452	0.0829844274796612	1.92134880254253	0.402857720728013	-0.979156042824244	-1.34685703449925	-0.69657767095025	-0.546034851093149	2.30267702348802	0.760685482442091	1.65604141040847	-0.540959248144339	-0.945023094648361	0.636239592876345	-1.3381876566801	0.987776064551165	0.0297091083278173
Fbl	-0.889380758817954	0.231081727775237	0.131099433094523	0.840991884796113	1.00954056949414	-0.0238271673933487	3.00682031779578	-1.36851483472032	1.47295409338247	1.47907546878302	-2.34066276139016	1.82842042779525	1.5840601387039	0.706734444528275	0.0685475135500402	-0.206275249123884	-1.65073263010353	-1.57355429252556	-1.67258011189009	1.02739993548315	2.6799509862962	0.53944680327403	2.59340733955309
Fblim1	-0.866823497123712	0.104661699423163	0.375105047469707	-2.03701951041182	0.492616081606325	-0.840486263849834	-3.97373168067854	3.58738665098501	1.9518675318245	-1.16415318142686	5.02512688044413	-3.07250145741049	-2.12543494646845	-2.26885439223705	0.693302295028484	3.28049939262406	-0.937616606778872	4.3301802829506	4.24134260255283	0.27938709166648	-4.05097986962124	-1.28279063517572	-0.33548484921772
Fbll1	-0.686888536071353	0.0722682957086426	-1.52294596308332	-1.65921559558655	1.1663390736463	-0.429612020515368	-2.92184334605188	3.32578149426768	0.839695798490957	-1.62177703793212	2.68999860258278	-4.13833610476286	-0.996972878402316	-1.24265670231719	-0.285659020962347	2.23575551093531	-1.18921582178691	1.08850487725045	4.23994282678281	0.33178775637331	-2.85188219861938	-1.13410446629668	-1.42678534072494
Fbln1	0.0175015785011196	1.20303480061522	2.67719535302272	1.69444397954493	-0.645649788959283	-1.38237373507498	1.92513082503684	-3.31409342726082	-1.30719164411935	0.373801759665838	-4.77409450569178	0.122209746127218	4.04688856584069	3.67239107455546	0.794353387966598	-1.69227305918833	0.360716399656906	-3.32593261743614	-5.55502513464299	1.60607100849075	4.16166473799647	3.37320736692133	0.556922962069961
Fbln2	-1.25799462486189	0.161962570097673	-0.690550000261742	-0.469860465723961	0.355186084656225	1.02638213591877	0.770264798884309	-1.13237603690694	-1.98102221397536	2.16206082929709	-1.82027454260198	0.715819965514797	0.607639128054657	2.47531242070357	0.418753851232249	-0.0799274925870616	0.426454824884394	-1.50052907469371	-1.57258344121429	1.38196162724155	2.98454237745549	0.290003047353565	0.907355289126176
Fbn1	-1.17974840064629	0.129770343172359	0.700328912962402	-0.488098782499221	-0.137579528434991	-1.57362591762525	0.213304839941749	0.306046344451657	2.4744098705438	3.18205041016286	-0.550235514689701	0.407875228836929	-0.0279358170243782	-0.806153111943403	-0.550226149005994	-0.184609951058641	-0.130292497352146	-0.670855097835638	-1.21444468752174	1.94804035154605	0.303701623147903	1.95245156191	1.08480089277578
Fbn2	1.29447778890205	0.0831893789718938	-0.917609117938817	-1.31142342136198	1.9604017569149	-0.687132306660803	-1.18829742397902	0.973919200700752	0.502335849804685	-0.351916015279015	1.54486879331022	-1.14368990502177	-0.807313908614385	0.169561880208771	-0.332663579332243	1.13260849680091	-0.753134232013955	0.0714281949656627	1.20057645111001	-0.634808604110618	-0.555726672239682	0.598369945858057	1.05732308142229
Fbrs	0.432465552357942	0.262658724840261	1.68978132018141	-1.74479889610183	2.53643289939545	-0.560587802899847	-1.10624570721228	0.195138907341305	1.07197917981962	-0.310576003161222	0.483703046998235	-1.31678420817073	0.608677563032241	0.108754395262892	1.06289360479218	-0.385433929032452	0.400269925920653	0.642938801432039	0.872052212894646	0.448286287708329	-0.953627452204939	-1.67089007827141	0.673157022372181
Fbrsl1	0.544013743790618	0.231363483480072	-0.224510025734781	-1.02698961166317	0.492449210909651	1.08256289568556	-3.25743232560079	2.24466104764011	4.65829637911152	1.33983492577741	2.69545666545147	-1.36990676894172	-0.159064677121691	-2.62329627031227	0.370991465483494	0.174287791304601	3.01504435177634	3.48911692015675	2.55839021566592	-1.33750368175844	-3.29568611716961	-0.417619809149726	-1.30713711352428
Fbxl12	-0.657441806212561	0.449432918074783	-0.18332782412451	-3.48708663756736	0.25901493514039	-2.00535831668504	-1.73537672125213	0.101088372928358	0.0893108028354132	0.0137329623584046	-0.814225326125237	-2.13609638313419	0.604775291004156	-0.0557254767768945	0.19739067508698	-1.67140028289099	0.645673754476906	0.355541927745533	1.49940763138597	-2.25125648901324	-0.17317430887296	-2.20374297973012	-1.58033799351369
Fbxl14	-0.293181268166788	-1.5601085537669	-0.783672938129248	2.08313502807946	0.0862551080491995	-0.652128582836823	0.376693208259735	-2.13554381372879	-1.64482389410535	0.584564676963549	-1.5102159962846	0.700447581016416	2.53581773479833	0.391071124486564	-1.45495307720774	0.150017818801838	1.03349229580828	-1.6224742468526	-1.76304694299171	0.118306146350572	1.47187282298732	0.356638907271855	0.293701206950731
Fbxl15	-0.159556632331976	-2.39475927508464	0.857927411288834	-2.00813003750004	-0.326391561224944	-1.54675438164175	-1.47192828049306	1.36077800769029	2.46432697465956	-1.76354013447546	2.86030241322362	-1.78744575545548	0.0336929607022226	-0.491667847002446	0.254192753791516	0.694097555407204	0.553975930734222	1.1778535481411	3.56917146482277	0.84444586005356	-2.98118728410783	-1.41217258949674	-0.345447531827181
Fbxl16	-0.335337346711096	0.286254319204143	0.656395082715614	-1.30209088729637	0.198869021297455	1.06770476801808	-1.39845199285317	2.21765330550543	2.6562884161519	-1.65996049514297	2.45729744761742	-0.622109627340065	-0.349044617314413	-1.76274333632024	-1.05257149832462	-0.948612394131253	0.878190580906087	2.69974306852642	1.91039994750754	0.181538474598466	-2.30127709108186	-1.23825286164181	0.665721714239896
Fbxl17	-0.582545237254988	0.189435235149382	-0.546414121243721	0.921289157073445	2.20407684179128	0.0252334024045897	2.44635073143209	-0.045097592892085	1.11880035972191	1.5602295346712	0.0444525388208827	2.08093487427056	2.40622954529278	2.01148864852702	-0.741479165565767	1.98789155820513	0.330643838774545	0.863658358211319	1.95715062922863	-0.89406170521623	0.980589745589932	1.80229222681149	1.26291459289365
Fbxl18	-0.303224074818414	0.656019500231082	0.0715631243353602	0.50696170890725	0.667402854706079	-0.943683951451457	1.1813613438752	-0.967620978111071	1.50899637343465	0.639866054564631	0.517897510592545	0.888514010431864	2.24763619521269	1.22027321019295	1.17058525170411	2.14158135826777	0.261542305466734	1.06856310775161	1.12260851113434	0.565971171925726	-0.932849531302233	0.351507595759947	-0.676694692189831
Fbxl19	-1.03370912386535	-0.764041620991236	-0.641183180779417	0.240009799729307	1.45477520768535	0.262214164359916	-0.52376043457032	2.44270477846936	0.28517593549871	1.00825093401888	-0.191232555089133	0.213077997042707	0.802295725208504	0.0613201886139495	-0.0569917315306427	0.761439978834147	0.830877406447473	-1.34274356743357	0.859870718384322	0.429187288697253	0.312188326334458	1.25494519171615	-0.362516625573502
Fbxl2	0.492488218558302	0.148939466048392	-0.122118775851695	-0.404341943210414	-0.0265256873687248	-0.826111521703776	-1.15987605217165	0.17128232256906	0.480642862985323	0.677225211737179	-0.476158417938739	-0.624080370947263	0.729349694609767	0.0893080179701684	0.428490810854244	-0.486591784681278	1.45561452176383	-0.548876697161451	0.245826217619787	1.909250166807	1.21529633141792	0.32014469648686	-0.230462823188595
Fbxl20	-1.4159061393387	0.356893786463818	-1.49739141049124	-0.912072749378399	-0.907597509286913	-1.5276184101369	-1.76248302147891	1.80937863734112	2.64591056957482	-1.4767606001479	1.77172920711827	-0.704028948853769	-0.192297345872654	-2.2702204277917	-1.2520103456016	0.422040352834318	0.818009008435821	0.130524000730043	1.99643406272421	-0.987824324951118	-2.15629435456416	-1.37117361192271	-1.65770003137184
Fbxl22	-0.258956099906489	0.129770343172359	0.700328912962402	-0.488098782499221	1.75382981648826	-0.558611228284993	0.680648376874444	-0.963586240101186	-0.360934811129514	-0.099306982309053	-1.00412295779325	0.407875228836929	1.69487796279035	0.972247386751447	-0.550226149005994	1.30962512052354	0.872480472140904	1.20553164551931	-0.749170364853276	0.0999744589331512	1.58064693650193	1.24217617616344	-1.09624108077976
Fbxl3	-0.426878483574477	0.270791327013888	0.0682635827600148	-1.18242382754709	0.308235849245171	-0.925297349395593	-2.10339145310118	-1.30076608309314	-1.63101304535021	2.04178536497435	-0.00208150019960623	-0.230011678443135	-0.261827850937482	-0.0794804416989958	-0.0913779980792032	0.290507485854456	-0.684767000730887	-0.455973253541991	0.0786065968094764	-1.00500499355991	0.0985419487492569	-0.336604269140156	-0.518221217379521
Fbxl4	-0.809908723358015	0.227861569011942	-2.34158293465807	1.13658983341087	-0.544058848782911	-0.986581451882941	-1.01764349111134	0.898598253889331	0.251655843698147	0.445913842703354	0.675228584587719	-0.223711292012089	0.930460813000913	-0.718549361702648	-0.90595704440291	0.396393802284521	0.844035093732142	0.435561000710016	1.7720205986939	-1.19453590546635	-0.10935408734411	0.144509455800814	-0.408214313278679
Fbxl5	-1.97649505044768	0.0650835067804383	-0.121749519373627	-0.0411229826099352	-0.236023100645848	-0.102722888802723	-1.36963224266505	-1.32564820655111	-0.828159296102446	-0.137765329666688	0.0326581210668025	-1.56523227175733	0.347637254849857	-0.387886737998474	0.094648337106229	0.815383384655966	0.105102500307069	-0.241635990220717	-0.635535013914768	0.325746848042703	0.00228344766331281	1.29968688930608	-0.152272507352336
Fbxl6	-0.345073444528295	-0.27380814552839	-1.07355898156177	-1.6506665482731	-1.01317243387297	1.06742699236395	-1.47045834343448	2.28914651718945	2.4989679233335	0.902468449723919	1.00793050448513	-0.545835940823893	0.345024136207471	1.34011352566027	1.4230524838908	-1.33959611233052	-0.1294102316891	1.89459133777372	1.06887263052379	1.55320771394329	0.502641561805295	-0.00675925146448142	-0.155685753633054
Fbxo10	0.188356385795146	0.0886465113372983	0.412427051560669	-0.310331699776616	1.73340893500588	0.454873536081417	0.735271233633206	0.18446259301448	0.0611644671383629	0.893696572478584	-1.49174865625938	1.41035651982404	1.13930704782132	1.07674222998206	-0.356172871302265	-0.901165022584397	1.61220096704103	-0.673690994317833	-1.30830522275688	-0.782445106140922	2.30845592728849	-0.390985507726655	0.281743087765571
Fbxo11	-0.835597402890818	-0.145555796997161	2.2441647018124	0.33531158153105	-0.0246107511409339	-1.07104039596779	-0.68175813467458	2.01330265413485	3.47087018477369	0.304146335944578	1.37723426238001	0.742461042086675	-0.879028199779896	1.0584736584853	0.468261375994646	1.27428198924985	0.653783366316326	0.27270243508999	0.610689028771449	-0.24664451729213	-0.24440186404131	0.98914051287375	2.04405182149435
Fbxo16	-0.943562454635902	0.548572210267791	0.423255353374818	-0.13080384953826	0.383394865682847	-0.217538199848828	-0.793325993496842	2.29856583160782	1.77896208287612	-0.633081476339592	1.1085281722329	-0.356171955909018	-0.810518356274295	-0.373849401930267	-1.51635464576723	-2.07043165147214	-0.182261379232303	1.13226933961953	3.37685600062942	-0.592575292892124	-0.957320869999263	-1.01307296875622	-0.0401782040854286
Fbxo17	0.239110394688758	0.387263140831041	0.155257091806038	-0.247444465050576	0.956342703426379	-0.0997117682125661	-0.286723518006074	0.218897335744561	0.602230232664299	-0.905762370572556	-1.47858120984067	1.84693957856274	1.6386621706705	-0.290592263252028	-1.27154043301686	-1.25049170468814	1.2379929364579	-0.635234127096136	0.3581945447206	1.64802172145089	1.34443938001495	-0.564165939273022	0.0108548757063237
Fbxo18	0.10244845642811	-0.193818254227026	-0.950490450547642	-0.604031173273779	0.959428192419981	-0.22375027438196	-1.3359559779902	-0.559262551132435	0.84537201253955	0.616385544588927	0.350811076335836	-1.67182020472729	1.523602162749	-0.536455276539612	-1.3437913822855	1.1061357073825	1.00056523900192	0.293188044083927	0.678770830489188	-0.668996260227112	-0.130205871493219	1.64807320537929	0.761341857449591
Fbxo21	-0.748588621606752	-0.710596453899521	3.6267714277568	1.77046212554709	1.33656905243819	-0.724369512804293	-1.24445671167828	0.620878476694397	0.209399682019371	0.476865362137351	-0.858226975063076	1.39533164179979	-0.771664512523336	1.21255761914131	2.35107927861774	-0.470419066391788	0.540848778162554	0.4115696006893	-0.510521564859497	-0.672612519939759	0.588099450778228	0.350099475837397	-0.502137912411896
Fbxo22	-0.666628693877921	1.45518352043302	-1.69640235976995	-0.692149604216913	0.671126064211561	-1.57002893742672	1.53089792382816	-0.612151847829054	0.0150541101615229	-0.547904676217882	-1.42232689588135	0.650456007295115	1.06109601963164	2.28741686333794	1.32943617901917	-1.05329960171885	-1.33450645412511	0.148211558588117	-2.06214643735286	-1.41428255804642	1.75942076999199	-0.911643664558457	1.52995594689743
Fbxo25	-0.528258618725633	-0.610298638080127	1.40574422084657	-0.0313708008783202	-1.54430424324275	0.313016145211693	-1.89641426653822	1.37462783877121	2.14813671351305	-0.331180199241324	1.39838091306151	-1.29974389446298	-0.124565017990657	-0.901277709965221	-0.524934836366349	1.19914703659364	-0.734956088754773	3.44077225958653	3.00237267081462	-0.862914196813487	-1.90637231411846	0.406521827752673	-0.41121117215224
Fbxo27	-0.423764452132468	0.0410515127403385	-0.155000661147799	-0.128779912242501	-1.63195017752869	-0.507745052982008	0.809151104986644	-0.86327726156352	-0.942442035770936	0.710611082532373	-0.162701623284041	0.856791756755506	1.73437440712345	0.493953389034158	-0.175665976175606	0.323965674263247	-0.544302366678947	-0.810385199355313	-0.849960491806772	1.60397720129192	1.49690543784529	1.4199863792187	-1.25369397905563
Fbxo28	-0.0245589440723929	0.67518592710219	-0.789694895571103	-1.47232291642944	0.678115686497525	-0.801725277414133	-0.0480896851143399	1.45790108870134	0.26616572086658	0.293298196879662	-0.367145602607288	-1.36498963578161	0.455824767104398	0.927482885877446	-0.335766456917605	-0.176744085267653	0.613729236270221	-0.0213889804711507	-0.854974740543089	-0.103288828477629	-0.656558312943915	-0.232702452064024	0.0612436951031905
Fbxo3	0.00269707438101779	-0.625136552329723	0.732052814831532	0.509418310637356	1.6009416915515	0.479861554429624	0.355874940557303	-1.18522067871084	2.22524824020431	1.78182090757434	1.15682548898978	0.257811639912281	1.73311343774366	2.86715114090264	-0.821761566534373	2.32207389660462	-0.360579189323019	-0.60312311093335	0.183643000778938	1.42536872068989	1.03564297924432	0.680864028702429	-0.413127018545182
Fbxo30	0.479671451881756	0.0328038608560594	1.89123617281935	0.142668323379774	-0.299468787439083	-0.0667415489019554	0.525585602762427	-3.31718761283112	-0.35025465885305	0.707754134697022	-3.22419613884132	1.88178785031408	3.21461452046487	4.08210079919091	0.230625810052101	-0.916430970439884	2.74400322587148	-1.6188790369029	-2.92363185390225	2.53779247304174	3.23054240155351	1.90816691995977	2.04527559324706
Fbxo31	0.647490180943035	-1.65958205979595	0.925182919651568	-0.0525875683004177	-1.06739279630407	-0.379598915630872	-1.07966994140847	0.744336415481384	0.871196254661422	0.162189117859476	1.94358454571559	1.95603498257735	0.171426034741855	1.17288159265228	2.03962606448288	1.13552011590751	1.80699273579261	-0.110350748578939	0.56802459707603	1.53464443580981	-0.0270931875797726	0.95946380878178	0.889986262438422
Fbxo32	-0.856445778030781	-0.96870592301285	-1.00274128897926	0.255138232689491	0.561422262082796	0.454873536081417	-2.1368860790699	2.79849751223182	1.80697848100036	-1.14234068795181	3.00122728548294	-2.63093891099165	-1.52267220860788	-1.67340834531796	-0.356172871302265	0.949949439419806	-0.249312452630275	2.8079698685477	2.14574977090045	-0.782445106140922	-1.89041420622176	-1.2733950436035	-2.41689988696512
Fbxo33	-1.21561089583112	0.147268601868392	3.85585125976936	-0.245443534044122	1.04421195084168	-0.707511629746916	0.517510248923186	0.790141446324902	0.387257427060938	-0.240660370660559	0.112971423031122	-0.67431469096187	-0.309162189079267	2.40476275504306	-0.58402106200391	-0.360919443797653	0.648025584894841	-0.416468003687195	0.400592340792585	2.11323440669116	0.688837420740796	-0.960469967539524	1.21810813795764
Fbxo34	2.38630134545367	0.559596204100411	2.10063382425904	-0.744014311355825	0.734658797306837	0.193576607161205	2.15916791760004	-0.72235229897421	-0.0145274649569684	0.405637666580583	-0.678436335726355	1.68211098620887	1.00526568034717	2.66686528438797	0.681144516956127	0.654421530450709	0.473842427509063	0.26589104878732	-1.08823858450196	-0.488964217572963	0.0972081842446056	0.775731421685025	2.03441459236507
Fbxo36	0.435590793819023	0.15441066036953	-0.206905899318068	-0.10436717894515	0.29187941040411	-0.915633152443116	0.705359758627432	-0.789781324598265	-0.282423598005303	-0.442219271849701	-0.599484943844329	1.27788578086001	0.160176318806878	3.65125379384598	0.404269581093739	0.337150863059537	0.39421029511585	-0.226250937446185	-0.313393463404639	0.46388422119067	0.965533035891181	-0.409738169467055	-0.376161417011478
Fbxo38	-0.401598642833216	-0.625210865751716	2.04484337874062	-1.55765049137213	-0.68037830445962	0.624243444886798	0.241030165871629	-0.602960059736056	0.825313309939915	0.581816496391959	0.729793042366255	0.0515176454045033	-0.205304691825144	0.777500850999191	-0.451898805318189	1.83430556016701	-0.464868672676394	1.09582794128854	0.675723091049835	0.0192038878940581	-0.34586253679424	0.184115417061166	1.29428335936834
Fbxo4	0.310500124469553	0.178415388640816	1.12037622762435	0.392197090301281	-1.26139267310325	-0.67360414846228	-0.146470043937519	0.286066853272659	-0.720785183941593	-0.153646211258803	1.49802216036846	-0.265945819289112	0.507738789806619	-0.0094208291922105	1.387805658126	0.936669464074812	0.986000045788636	-0.531161616873105	1.43544402227621	-0.27383007531306	0.697065356964547	-0.541821173160176	0.818919490723975
Fbxo41	-0.930868073942027	-0.964590216941322	-0.426701639733603	0.0420574891676351	0.349226642577806	-1.54730114069471	-0.847167714381582	2.45196934693311	1.32019548433863	0.709968921438258	3.78534568355066	-1.72570134980063	-1.1895881342648	-1.2964571760542	-0.386657336947881	1.34490447865809	0.202794171559472	0.854462273161223	3.00170802071703	0.152337141908079	-3.18100835572071	-0.481803946124143	0.0371592716366116
Fbxo42	-0.0626742620119019	0.21855463782804	-0.96514922281519	0.874877226556949	-0.846362464693696	-1.33052230464641	-1.16470709324204	1.69907288064469	1.61327693628519	0.0758179833884128	1.4870585851488	0.203194319637703	0.0414605476486201	0.416267610475029	-0.889850518934581	0.472751555304825	0.143480934763022	0.897307532611899	1.15077073481404	1.05282637195132	0.38915135607282	0.184325774577119	-2.02747487630184
Fbxo44	-1.0596601561604	0.277229516709937	-0.700800966589466	0.138803654427657	0.683580813056798	0.537536861571349	-2.37509669722458	1.10115308728465	0.0424283294286495	-0.614726369742909	1.62131961759288	-1.104812813285	-0.531476852652213	-0.669068160869358	-1.07871025134025	1.37216517120569	-1.01710042563832	0.881030659046043	1.41000009607173	-1.29412523202033	-0.753653485500434	-0.814054898766448	-1.08458771907186
Fbxo45	-0.546933369358619	0.574211559379205	-1.23332051586994	0.0665969397799096	-0.598748588307146	0.610585606677754	0.196665179523229	-1.10755850758458	-0.348264084224163	0.312819772099505	-1.49730571464781	0.781127399739464	1.27213724590055	2.27566369866093	1.37923044096599	-0.222164565007234	-0.659015604925545	-2.0039358993618	-0.967944495270503	1.27617067356349	0.9319130261762	-0.394286707912885	1.86886317986966
Fbxo46	0.380881582918233	0.159879386407405	-1.32751080911019	-0.230612045681093	0.599015689469822	-0.0780135981403796	-0.881920183947185	0.589859347527991	-0.16153327534812	-1.5218470260052	0.519599100178957	0.726380625947665	-1.95428447105204	-0.189199526885995	-0.66220913883984	0.678327384748593	-1.54111041549564	-1.19466082197125	0.416440848137664	-0.509380957651905	-0.433742703938952	2.12415817549941	-0.913491789730205
Fbxo48	-0.630400759289337	0.0668254354932807	2.67956827767692	0.450709251652331	-2.01605110675507	-1.02068244649204	1.44422624300356	-1.74270534114277	2.0486518400034	0.0360715319129458	-1.57329501849558	1.21289616689556	-2.03835227619745	0.204349935805178	-0.262179335939011	-1.81932368753478	-0.351991921694962	-0.705306734867772	-2.09740897033712	-0.124160132974143	-0.176571609924513	-1.08396796455731	-0.626729604660297
Fbxo5	-0.364468754072204	1.59608786782775	3.39465408858368	2.05257147392861	1.13645670651325	2.47584004295798	3.25646005874171	-5.56781649746304	-2.95699027714057	2.09049113221512	-7.6338358299719	3.44510373252516	7.09260930959389	6.02722853867742	2.27186794927122	-3.02190025280745	1.24003924156214	-2.59313940068855	-7.68465009043994	1.50822436195254	7.62435804077793	4.78314829052678	1.56009417174421
Fbxo6	1.62952323689689	0.337549807367885	-0.200743099977524	0.884899315290919	0.614472545944111	-0.304757566305091	-0.364311852648754	1.01839651450898	1.22357597244534	0.838817032616095	-1.25878898803124	0.339910894829186	2.97750776999638	0.87885143065089	0.605187838034826	-0.524974619612943	2.10001663411678	-0.71519885067041	-1.432578655236	2.57674565942149	1.64104068112914	0.135520844309634	0.659015439888573
Fbxo7	0.419655406640931	-0.777443709390109	1.246101424275	1.25125325564734	0.424099448400775	-0.952732134111371	-0.120650985911896	-1.98583348474831	0.716098815793398	1.28383788026377	-1.1961583068538	1.49927229121846	2.1645048519855	1.71758178389117	2.09252641619192	-0.0357007835206502	-0.713513221924755	-2.11636959759937	-1.868677129125	0.766068226323906	0.881751789958402	0.943837511470823	0.00782842490613868
Fbxo8	-0.455675734911683	0.31181799012415	-0.00489047661727271	-0.364774878189989	2.78449577310921	-1.01500383626061	-2.53414774338969	0.482325288142916	0.683684210135545	-0.343446745388638	1.36824299832326	-0.381019026084596	-0.195586841411632	0.0364007788629896	-1.09759261313231	-0.533150701613476	0.540945496292778	0.646016887319412	2.12098562922864	0.770248919587277	-0.267255414043378	-0.879783174405481	-0.674986520867048
Fbxo9	-0.490358984143689	-0.365950757035041	-0.0063232397528592	-0.21580398743022	2.42955032171211	-0.838390970246649	-1.39052279536326	0.0330402812505167	-0.198737920841247	-0.00526515105813208	0.242421394893973	-0.807869068979083	0.825960027299775	0.0518638911163605	0.331918162576233	1.44390467753911	-0.591670089362681	-0.0448740244854268	0.653852586466031	1.3879231566694	1.08595388788691	-0.940475549524082	0.423791142568735
Fbxw11	0.559511961990018	0.614594215765106	0.833964917696768	2.20910574642348	1.27451102082543	0.47439965291333	0.965301345628072	-1.6117467382053	0.465299959544785	1.63553728290045	-0.183940420332622	-0.502482505479937	-0.902897003676111	2.89720554194668	-0.956370958336745	1.84499016083489	0.729848853859809	-0.53565299319259	-0.707880462745984	1.17256076394839	1.69568448779199	1.34113541013203	0.930632361360739
Fbxw17	1.70894678161853	0.260774972368447	0.311499168333579	0.448967905471089	0.301017014814032	-0.305713212186939	-1.05703559257311	-1.50878769465188	-0.231822293393085	-0.416711589491732	-0.974474546646094	0.581065304726529	0.44256059668877	1.5683648615522	-0.0109256715368241	-0.498322519397023	0.651799685435334	-1.18130421927917	-0.274824822879795	2.31064796312902	1.59224291802099	1.38320634805895	-0.135969848785925
Fbxw2	0.202840434636946	0.304504877172891	1.09517752823844	-0.698586294752553	1.05700205647863	-0.203985992773092	-0.477203101867259	-1.50626192712201	0.701866629045962	0.880657479486584	-1.34705762848428	0.189499710548951	2.80118738210364	3.70614881279831	0.155451998496059	1.80006758908451	0.423673834352026	-0.767358554313997	-0.833813530587222	0.207551431868324	0.994585543203033	2.06105686000804	-0.367746041713065
Fbxw4	0.0131570978808381	0.105161022016833	1.9961637669048	1.30538864623683	0.0725430067481903	0.0321375559566112	0.0628811969038631	0.0050123501122008	0.488009198185796	-0.142548708807896	0.719114111441465	0.802639941566932	-0.507960217097826	0.470712546084478	-0.426795421900016	0.472090786167714	-0.617219045483822	0.529734936342608	-0.0715971472407341	-0.132889809867321	0.797895198812098	-1.39980030792443	0.69485749417779
Fbxw5	1.04462739053264	-1.10128046822466	-0.143407961986143	-2.93335832733269	-0.84100839401752	0.530715151647325	-1.48408066886141	1.94856415599041	1.61913760337133	-0.994528452354518	1.8703876697829	-1.55707523205495	-0.432617703146405	0.0202442328806102	2.13245920671487	-0.51759911597285	-0.231643628974178	0.957020606441066	0.556213690730038	-0.147224235307119	-0.849132401479241	-0.803006544803613	-1.45043494022537
Fbxw7	-1.58630774299445	0.503707364808051	0.0154019363013452	0.567867887049421	0.00586541877310798	-0.1530377177751	0.298791320529188	-1.53634950008305	1.39407274941868	1.87670474396827	-2.16831489230747	-0.0734730046307119	2.34774502796964	3.01371417001628	-1.15645324491056	0.630465593909456	0.485338652165889	-0.895024683899287	-2.55799086481165	0.215241988712311	2.6701405509993	4.39192712743199	0.572444346282873
Fbxw8	-0.665979194067544	-0.569403713670718	-0.204094043072283	-1.48033176581833	-0.304767455484308	1.09117137186961	0.176431296062763	-0.675485946741497	0.440623017167143	0.295342065856344	-1.61747963535941	0.0969212432766793	1.48996293572996	0.631353671652698	-0.606030391591109	1.0729652601389	-0.794549960456774	-0.73969015456614	-1.91565463699964	1.57392475964609	0.66357998751922	0.18128769966307	0.559777388848048
Fbxw9	-0.545260397231459	0.414912475375267	-0.938353524588445	-0.33053424331222	-1.03316477105134	-1.18490623919549	-1.94214282944627	1.8289870150911	1.32003322270468	-0.993813878147578	1.89049301662825	-2.08335389681734	-1.14164182534158	-0.930874805140372	0.285527038197765	2.60439465716287	-0.464382013415316	0.99293180639981	2.70843104366171	-0.629335242356735	-2.18538790110141	-0.440908369662389	-0.954157987906927
Fcf1	-0.776763401050278	1.89380232006606	0.786971106979713	0.188309388503458	1.22169763707809	-0.407462843809813	1.50770751710977	-3.82893343493625	0.95323979525398	1.55012638637124	-4.21262426343683	0.775652063572053	3.29422437502486	2.46916939975347	0.648857528430972	-0.291797419105156	1.22927042119164	-1.81366361834338	-4.12676653536679	2.01479337324553	4.4633149181054	1.16024900656806	2.07154738298298
Fcho1	-0.213757823624151	0.345350235807422	0.385656168217466	-1.32477155952354	-0.465840635556975	1.13419867696078	-1.37652351482592	1.54289147422386	2.52638580562437	-0.689797780861518	3.39326480739588	-1.21796501518355	-1.06099440013778	-1.84067103204513	-1.23085431398469	0.260086155689498	-1.22165437290678	1.76015025890878	2.77391381422165	-1.70249955683056	-1.62158551110639	-1.30607132230637	0.425125622884375
Fcho2	0.136568757453298	0.787449194831748	0.845379181986932	0.105478269767984	-0.259603378482768	-1.6003528786086	0.492104629443268	-0.442260415160994	-0.122481410079418	0.252683321168933	0.484991540169438	-0.440657617206337	0.819906877643751	1.43801400147478	-0.491799877787621	-0.359236975209022	1.28030789946098	0.0673553640522893	0.725337091133183	0.619093234063072	0.234409171332795	1.37157150591811	0.364512367884089
Fchsd1	-0.480179463527748	0.0464290668311735	-1.2599501055538	-1.1254936242603	-0.949677977995437	0.18875129989839	0.188872740908856	-0.413481758476039	0.132084401794247	-0.421620094411925	0.372120444732448	-0.0994779754086144	-2.29141596966482	0.956317867613577	-0.199050103030494	1.78342305494723	0.141655019728999	-0.979357153858286	-0.237237316193976	1.27139601375271	-1.16837593422885	-0.842391054357456	0.0234369358636346
Fchsd2	-0.494927028184183	0.4366849720254	0.810108381731552	-0.752536888074729	0.71750799707799	-0.506400141855388	0.0426004502918445	1.92097494860049	-0.493472080470196	-0.271564931264851	0.409788939138654	-1.96219731512416	0.180052646282576	1.72052360182626	0.322051391603143	-0.185221349089038	0.746391494806604	0.51464957012267	0.640715442195241	1.33949095832527	-0.621485022531341	1.2856961396747	1.68419816564326
Fcor	1.97387178857233	0.182050439619739	0.130411278755674	-0.793984334164707	1.69782976804259	-1.10333804725855	0.29001376346146	-0.436630631635974	-0.290709560578877	0.354624044177283	0.317430597964788	0.326559688584701	-0.609440811501885	1.19004395665513	0.353094810183786	0.0754173533763249	1.44383182231087	1.55228026085008	-1.4221081785299	-1.06833561674217	1.46700982716279	0.740402988339799	1.23515516196234
Fdft1	1.63051801165385	0.838795175371589	-0.29142300020302	0.458211448218448	-0.558066161306768	-0.629376707798371	-0.946462099623695	1.34149315982839	0.57419551624722	0.482920547327348	0.227309788122259	-1.97072529906945	3.23209397305159	1.32526639400974	1.45663787065623	-0.397690400317214	-0.535774541457783	-0.842706547468969	1.33360429045705	1.12798766903929	0.137751609428389	0.790560647443524	0.795412139897132
Fdps	1.73232437489354	0.68121889133592	1.16477037475451	-0.801570892535673	0.880694475925937	0.221202792401151	0.469165525308832	-1.44574756561801	-0.454729177196101	1.06940460561654	-1.94929499990902	-0.0981778472260841	2.0019521572108	0.167756518736047	0.773951250278511	-0.773561677629475	0.408762011672327	-2.00380611907263	-3.46164971871575	0.136393906715654	1.37046171183663	1.57358745376015	1.64357671735038
Fdx1	0.53358282254241	1.19742720712561	0.43961325537915	0.92448692701275	-0.174902236351874	-0.413167843173868	0.289049173597937	-3.62300900941147	-0.779739599742364	1.05801599175275	-3.80660662107906	1.91719846708171	0.942836520035996	1.29508649069367	0.675007667320702	-0.925886919668527	0.58919993035829	-2.62353609587059	-3.68073500639778	-0.818700536943309	0.671825196491977	2.83255889238764	-0.241718752005055
Fdx1l	1.16313174075142	1.17654542249075	-0.374102579265776	0.440802690320853	-0.0748415347764402	-1.19889943269371	0.952060596140877	-1.46277879624276	0.694086454181972	1.78399162717174	-2.22930020360822	-0.531239057411623	2.53249134588275	1.87291201373097	3.5601556378932	0.348423894228852	0.0327334771934372	-1.22355181404875	-2.29304044178783	-0.524996595542342	0.274791344240629	0.0123976027515174	1.1679516841254
Fdxacb1	0.471774251277507	0.161962570097673	-0.157173636063007	0.805023430896099	-1.40792283266121	0.0790961978362576	-0.942688238662899	0.826541010568074	0.626209845335239	-0.394306039165526	-0.555326705470943	0.115824936041146	-0.590098493622672	-0.0019289697954921	0.418753851232249	-0.0799274925870616	-0.505356485870949	0.676821850914986	-0.708293485288157	-0.337901075601077	-1.33356082979604	0.290003047353565	0.502081597970149
Fdxr	-1.19971821556645	0.313902167982456	-0.639541293211391	-1.62187330668912	-0.163162075079193	1.43055649503758	0.748835374605875	0.0278808201221986	1.49026517861624	-0.232163160283675	0.380483990985594	-0.300015698470083	0.265683850029133	0.848165894881026	-1.14569229244734	0.187168478332058	1.58684769389497	0.322803528444869	-0.111433271339788	-0.519973367180632	-1.38382722816343	0.388998981964105	0.0923516929692197
Fech	1.04493990515268	0.280758245526932	1.14547051798274	0.760235662021984	0.294150009152068	0.0578805050994686	-0.189007455289327	-0.347633160240365	-1.08567447550191	1.57040281026471	-1.00386696921152	1.61494646917699	0.0773268032852661	0.882569644782019	1.02379296664313	0.203551656195824	-0.111902559994689	-0.546080518745488	-2.32019778461755	-0.384684447534991	1.78357255283091	1.903828413366	1.41588143796265
Fem1a	1.47597775359716	0.383504464457006	1.01296399608103	0.23893719835994	0.00297897488306995	1.32506560964766	0.157044320414559	0.483896896309412	1.90700702548014	2.28252862077668	0.371829186277274	-1.33117209477048	2.95489439621015	2.37530837674468	0.517666409422795	1.66093118194341	0.4944964790699	1.26058384070214	1.40774481938459	1.30872370467228	1.43915407389293	0.86016514439323	2.39390086876903
Fem1b	0.6708348382405	1.11433024745147	-0.00229722801200704	-0.161615650828002	1.54599851428055	0.216210299702376	-0.184594283532943	-2.21656606943001	-1.7473437179866	-0.081797894837993	-2.67703488471711	-0.588731493037003	-0.167515390479821	2.2590970724985	-0.650973349167868	-1.78407248002586	0.184589184389211	0.58349202530966	-1.21960532404731	0.573399472352136	0.93735844342914	0.573219158784228	0.895543468217885
Fem1c	-1.22669458898667	-0.242928925090764	0.657532191285065	-1.3647306816475	-1.1254037939176	-0.414777135712682	-0.216014672474862	0.754891622791702	1.0311632373056	0.311986137565183	0.446026484281361	-0.117117454267038	-1.36420588653956	2.74932893109075	0.741445882995375	-0.99983633967169	1.9731414169239	1.52318847075069	0.501266025831495	-0.0375609310814367	0.224962499075667	-0.0682899364916898	1.62989163086881
Fen1	1.84419853765122	-1.83984335181831	1.94344706414945	1.71664341679653	1.72354934434622	1.40549290432523	3.43297987213015	-5.81007313329199	-1.9059920859811	0.993124626319318	-7.82295006144136	1.23739954246738	5.87685264696822	6.39921242865572	-1.875709942626	-2.54075928738969	1.92647977400484	-4.07615219290157	-8.04220998897715	1.5330303936982	5.20723100201425	2.97820986506938	1.92462432112249
Fer	1.43651201818407	0.918421125761749	-0.0326133438982157	-0.800691489003264	-0.661334342253139	-0.0431036104372191	-0.011909512199551	-0.600589761850157	1.44666841957733	-0.151959739538254	-0.863248448029542	0.732148663760077	-0.711015830076326	2.07837061284524	1.1960281490312	-0.0280418418659221	0.874177790505472	0.978355243458062	-0.00323053964168036	1.49232540359471	1.9681429191147	-0.0677828707828668	0.991011516735571
Fermt2	1.77846737778308	0.618251232909341	-0.353513572301248	0.504270128287858	1.07610509492811	-0.259825540620369	-0.436648189965801	-1.69309466403808	-1.2262607505476	0.979869496733421	-2.15665492880765	1.22755870522762	2.66595334755074	2.5529564828547	1.48655319845243	-0.727192675467757	1.12565810207974	0.282112713492312	-2.56605117240902	-0.0846278989766039	2.06345748983888	2.53718460805128	-0.190383497803736
Fermt3	0.530394883900511	0.0520245412173509	0.469890169956553	-0.559777143861991	-0.350972463032555	0.804441860869419	-0.357606672205908	-2.03625073650657	-1.17628677520509	-0.555603312292306	-2.03792199097062	0.0218205325437021	-0.37797149140772	-0.0442117110784674	-0.222602014640986	-0.0835943560418817	-0.048599256238713	-0.387025629145623	-0.436314804374821	0.982797973517458	0.538156057188372	0.12424080879029	0.458198806387475
Fez1	1.04599352325744	-2.28488196780283	-0.0592526021939921	0.807230907525036	-1.68742002699691	1.11533130427261	-0.187870057337951	-3.02700706779996	-0.298380849278314	0.544609699014598	-2.65696223128819	-0.732384235305953	2.42635371493114	3.17086022597961	1.32076108236868	-1.23745576347609	-1.28370657756196	-5.31959997238268	-2.33392524523018	-0.0566799685288066	3.07073351966998	1.9195281973436	0.33370065387717
Fez2	0.280693704212121	0.478910429429501	0.901736420956114	-0.436206338820286	-1.29021704788834	-0.50673118714101	0.885348421152879	-3.04021653722618	-3.17450858663955	1.33025686345688	-3.30838330352337	1.6163255967358	2.12420791889378	1.82799949560786	0.13290485921903	0.0451579615458002	-1.78935375994649	-1.96384191251224	-3.11638337505793	-0.951556727301172	3.93352966092089	-0.329347745559959	0.0474448946460415
Fezf1	-0.640877972690521	-0.539038715591255	0.158467905460986	-0.938039521820321	-0.527100480224935	-0.574777361849659	-1.64165578677588	0.945901040920947	1.8591233457241	0.642099910925213	1.41017579632341	-2.56620030231326	0.767221656598985	-1.08239460619087	1.80608177126058	-0.573053058123561	1.14552159469185	1.84478991974093	0.919523560253936	-1.48273473603687	-0.76211194034733	2.21615445159597	-0.612224708145076
Fezf2	-0.853290071672909	0.777968385946385	1.21148436149233	0.454784461040968	-0.622746853128343	1.18057571455075	-0.874809782360772	-0.816126307681228	1.68303207049379	0.955370939837689	-1.08892894375236	-0.369782001727034	0.43129517159501	4.21865255438905	0.934531602402016	1.58046299845311	4.11797291951863	1.02719310245447	-2.36184329790812	32.7456863439936	2.23798225602726	0.938864735883634	0.837174412430291
Fgd1	1.81152149895165	0.407435389502715	-0.681120339663115	-1.28674615916926	0.163129821505169	0.926491972411798	1.59948508878423	-0.602960059736056	-0.553568156864821	-0.397612019343835	-1.68727306933912	0.0515176454045033	2.08151953934616	3.14407955785273	2.09259620853645	0.651246157772411	-1.35506226410869	-0.844880186740173	-0.975478753911774	-0.803039446611922	2.39800554256768	-0.24126871974454	1.29428335936834
Fgd2	-0.64944014478314	0.0630125472365209	0.975196005024227	0.402235133723279	-0.689646961105518	1.13391172161408	-0.619307786514637	-0.560694128799986	-0.0145470555842782	0.781789631371249	-0.296486426648124	-0.716575279195726	-0.211116225736685	0.804123555115412	-0.269482991982077	-0.410123826787192	0.347103624943371	-1.40236391036134	-0.110635470029163	0.49791393722157	-0.834149737144885	0.938616551764309	-0.0496708282370589
Fgd4	-2.24005474739992	-1.15376459000851	-0.314863299693593	-0.643930754333628	0.113591771037067	0.79878684233174	-2.73905473150842	2.93269544544823	2.39704720119087	-0.185583486417873	1.61937404578833	-0.358965431429434	-0.560757234571712	-2.8760653394207	-0.0622962589555777	4.00470141292542	2.77493776428362	3.14695433965814	3.13846703237255	-0.724087617251793	-1.79656342614616	-1.02505343789076	-2.03257229651547
Fgd6	-0.89516765468757	0.0978503291967552	-1.05975552366538	-1.53371158102472	0.427686294675792	0.339556001458755	-1.30847476836953	-0.523931639160285	0.235072775306587	1.44329053747597	0.0446981616013091	-0.0767794619809045	-1.65152724363768	-0.707325459449654	1.73729923014454	0.211023843857919	1.44699094110043	-0.228184451183141	-0.848820127924973	0.221698543012177	-0.0558182769748902	-0.442721422614233	0.121576316687353
Fgf11	-0.31044833142276	0.0298725611661125	0.197849294332592	0.445458717574293	0.630933652186818	0.956698528675357	0.397849577505874	-0.214437559462043	0.355934601934621	2.33546661473212	-0.551464351443973	0.628305490960521	0.0235840500348573	1.22727473791656	-0.128448918883173	-0.180490545630698	1.97763813469435	-1.39735804275207	-1.4248597746093	0.511951977980982	1.0044926506602	1.67585758803311	-0.793990839952153
Fgf12	0.426541433148865	0.0668254354932807	1.02554534796329	-0.209496444892823	-0.647293594754817	0.449566568488859	-0.56171952471037	0.0866899120206516	0.692853703198475	-0.756987622494044	0.393222764694811	-0.665646523627013	1.06734757974107	1.48820937495812	-0.262179335939011	0.342273156018198	-0.351991921694962	-1.38250661343106	-0.753626626899954	0.543830474911955	1.04690687797551	0.979191114637924	0.633166765642419
Fgf13	0.667835602946043	0.983606073565771	2.02193213810332	2.15180220867489	0.346428451968098	1.1740731621686	0.121064933207298	-1.67482168514277	-1.10432610378526	-0.75236184793695	-2.41054129217804	0.0636724373739018	1.30145954956503	0.740443903228434	0.348917694795956	1.12708305786783	-0.449804017286114	-2.69769803545548	-2.49976379142531	0.998347460742563	3.54846746832948	3.98710018929976	-0.188980335181295
Fgf14	-0.31044833142276	0.0298725611661125	-0.918756135617231	-1.49581451144274	1.63549086216463	-1.19889940777413	-0.599928418103104	-0.214437559462043	-1.66044372138146	-1.0203571646121	-0.551464351443973	-0.48087742204914	0.0235840500348573	0.281559362743133	-0.128448918883173	-0.180490545630698	-1.22149544719384	0.598666137961071	-0.435165350950017	-0.470122498761696	0.0972460056493754	0.56518434042466	-0.793990839952153
Fgf15	0.332778124584907	0.67616983217699	0.00949618028237581	0.00327694334224602	1.78930505410495	0.596627623202297	1.98919292504506	-4.14403037730956	-2.11006382426437	3.14389730379678	-4.3679915531143	0.984956656689458	4.50234071133544	2.07495475302612	0.155529733365908	-1.65166968357155	-2.74720085285946	-4.89185754113855	-4.72967691875699	-1.99937920435633	2.827640924063	2.84550427174958	1.14275797102159
Fgf9	-1.09204175203312	0.15312597612567	-0.175257299440606	-1.56773359129688	-0.770519029645457	0.798401053499621	-2.4529022513318	4.17475692559409	2.98366329572525	-0.96409674761391	5.40248377350343	-2.68211711416898	-2.33790175076213	-2.33200174441246	-0.479103450013262	2.70098912443898	-1.98244588720495	3.93644690564868	6.26107758599518	0.455664210671397	-3.98063906870797	0.0261384857643079	0.192566505112246
Fgfbp3	0.713194386527454	-0.660136978476815	0.591622189834803	-0.0665008438285319	-0.0621141200653827	0.113463214456362	3.20740851387617	-7.86082811433365	-5.42532472714614	2.18925296363283	-8.61518602104635	3.85550638004856	5.78355404302644	6.82683744170428	0.434117554943505	-2.39597086494555	-0.484023509729455	-6.55934976839971	-9.00923500799539	0.852804740580758	7.30427631847067	2.35343335710678	2.15902725924965
Fgfr1	1.88423576580174	-2.00875038179749	0.940800294408601	0.661506478925199	1.60481806128028	0.0654880402406354	3.04293291658783	-4.0618058853024	-2.45813724571845	2.336309383655	-4.79296354506811	2.77673247106561	3.95762918724309	3.2216127775362	-0.737672984697882	-0.354722049801024	0.727939816914948	-4.49626724827253	-3.47298037422193	0.332923901268487	4.49320841006511	2.63677444380386	2.66105291857425
Fgfr1op	-0.820558872806564	-1.04222556047336	0.489835777478951	0.256726288549744	-0.0718701228148553	0.269980082949315	1.30537314965829	-2.538709049871	-2.39185188732549	-0.159102566884688	-2.27542728338917	0.644364886597646	3.22593771067626	2.91238971368349	-0.805432092795475	0.855224642298557	0.273212774045547	-3.36250216125661	-3.91238195941223	0.593477805979787	4.96018971680713	-0.0946173248981165	0.905870702211335
Fgfr1op2	-1.49965153342943	-0.736923915257142	0.948906803999683	-0.255611546608936	-0.194306822838454	-0.0449638490126302	1.61558021177747	-1.94461270231377	-1.47930910374794	2.27352869676696	-3.02274554606242	-0.285332842107938	3.27022453474393	2.02092292444733	0.221519806639594	-0.740160278611119	1.51390970467883	-1.76010341998692	-2.61423375826426	1.13174027596779	3.78616689379028	3.30046375290556	1.65567607877817
Fgfr2	1.18928303801241	-1.72318947281527	0.376995390741375	0.296285610144767	0.283828054523929	0.588066109520933	0.769268420220129	-1.63867307473666	-0.971861099855315	1.07665116158394	-2.19992524627287	-0.906816342761842	2.21983741970112	2.04221519952343	1.62752601651871	-0.958518775902099	-2.21009157565465	-1.71999826969186	-2.12908073357822	1.40167625180644	1.80468263601432	1.22854611603777	0.997820828071107
Fgfr3	-1.26982637574713	0.330382943618735	1.42111856818855	1.99197083227611	-0.717945063815533	0.844705287534678	2.17471745793617	-0.338804784334346	-0.723022502224066	-0.064793417368861	-0.492625254586798	1.10615120045172	2.431265970688	1.97025039301034	-0.25702513658088	-0.0440854664040042	-0.297633933612165	-1.75835859205407	-1.57128225911725	0.724553791660142	2.0047507664039	1.6323796914116	-0.223762066663057
Fgfrl1	0.229665624491561	0.290151281218597	1.27566784277903	1.99489570494792	0.303439744798371	-0.215392956719079	1.9611506751524	-1.93692932666967	-0.816750941227248	2.04096251812728	-2.24726950867442	0.797066817144674	1.18460162123963	1.74301039015811	-0.0881937672839851	0.619039381447014	0.678889675669915	-2.7811821547591	-2.87459402361996	1.88375301629152	2.94665483441651	1.16643513546346	1.59547250911482
Fggy	1.27610788695933	0.0796355872712552	-0.217717495890649	0.985332604928878	0.099313962844303	1.87081581559061	0.551741095888578	-1.76238717137375	-0.125511820957072	1.01130993218584	-0.228708821700096	0.498481051568056	-0.287532138944306	0.703052262133267	-0.339804740739	-0.809122753162389	1.14902802809153	-1.14805735931961	-0.610144083430456	-0.668972212036785	1.03677898000416	1.47312311396011	1.56478760184582
Fh1	-0.774193374480181	0.346082129370213	-1.49827327886587	1.24587337867577	1.09074519471529	0.184377927421959	0.569607690339795	-2.6001711231786	-0.247552634954556	0.395608134548334	-4.53966184815543	1.10181516516543	3.46894267271389	2.36433576268691	1.51419415514623	-1.09699961812686	-1.25325800246537	-3.18157735204296	-3.32245378154451	1.53445037602129	4.18765283039827	0.219758479648157	1.0951805139334
Fhad1	-0.426376727284875	0.0595952452028598	-0.181083777382546	-0.208058486971008	-1.63708357834921	0.336231899689083	1.13387197332885	-0.282850910337393	-0.550665893164876	-0.30395054068167	-0.276440727864361	1.09762344426787	0.744989349265867	-1.9388402059067	0.906489130960508	1.09042566282096	-1.49427842636191	-0.104662745305469	-0.139344886108448	0.653538558517514	-0.293586748373905	0.315607376128183	-1.29177076625559
Fhit	0.228861615335703	0.0796355872712552	-0.94420509880243	-1.3453028578589	0.099313962844303	1.22354258213809	-2.43642568477091	2.56127847074466	1.08265953081949	1.01130993218584	2.08859009044362	-2.88223256478352	-0.287532138944306	-0.99943844620526	0.719535631046743	1.73274441454503	-0.130856158472492	1.2472321730263	2.35929111493334	-0.0794516737578054	-0.594802570082255	-1.24275256422983	0.451353710412776
Fhl1	0.223573804037813	0.722945081053987	0.490598449808844	0.170409660089513	0.195472287905308	-1.18156206497124	-1.85436372064752	-2.34073262878063	0.091108759564493	0.944180224185116	-1.69802453787803	-0.755944718538731	0.423618390391101	0.969455083992844	0.219646816765946	-0.589064944016831	-0.276846128631585	-1.35019010353061	-1.30966355238431	1.96226677008312	1.1788382120604	1.84542871296087	-1.51607628551753
Fhl2	-0.446364509556745	0.0537001628774178	-0.227744404207728	1.2937273355017	-0.868117574450208	0.278903119460696	-2.02795846200065	0.381516850845536	0.981881942148537	-0.349305738562472	0.450803128816719	-0.01388265029908	-0.768092780968354	-0.464741978663687	-0.185903365363918	0.181547655593419	-1.51471970711525	1.45676762093798	0.613813874448314	-0.197868109709291	-0.355119859485202	0.283554745787107	0.134606346177967
Fhl3	-0.969523890833388	0.099615973684215	-0.495848743992432	-0.618974239307905	1.32680295942302	-1.0180338907893	-0.0865779577679575	-0.266394053218771	1.44818361513041	2.51994005537207	0.905513770872005	1.49960053268539	1.67659888343296	0.143180546761896	1.70335293201896	1.20110532192283	0.0817402407629522	1.78828569654848	1.16409491636575	0.022187207770854	0.119124294176776	-0.529970833574175	0.395687421576183
Fhod1	-0.64944014478314	-1.00576403604089	0.157076898954886	-0.254112101482487	0.669162243362501	-0.324139609819404	1.40182446441227	-1.7786549766329	-1.37635359661794	-0.788839333268557	-0.296486426648124	1.18964536857956	-0.83071584793632	0.164779727624	-0.269482991982077	-0.410123826787192	1.06804988467329	-0.0530508874592927	-0.77971076474849	-0.830242765937216	-0.221227095788282	-1.10020616355748	-0.676844559448148
Fhod3	0.375774802250099	-1.70150987211879	0.0367761258624517	-0.189496261456869	-1.05539626845246	-1.09135093983514	-0.0440732132102751	-2.18950437922833	-1.14584819849357	0.345345781785089	-1.45127846982729	2.12033408869864	1.0405999271373	1.18238962855893	-1.22848181776531	-0.0651635000157937	-0.623068995416148	-0.911371270724407	-3.05996812695164	0.88531618764157	0.941688838829193	-1.29984696460288	0.141759547683908
Fibp	-0.344564339519489	0.129552725365833	-0.986022944615167	0.0298828240936704	-0.810447472573529	-0.0196194273177805	-2.27319720663403	2.15821957985219	1.67438798055208	-1.00828288717087	1.11802053031534	-1.65765468303909	-1.39099225842179	-0.883391104902986	0.50079208230382	-1.06435484592535	-0.221963295930768	0.0650313866662546	1.0759465789294	0.0597610583556276	-1.23566154567974	0.672321474210189	-0.535579856986915
Ficd	-0.818384656287928	0.0796355872712552	-1.67069270171421	0.402673739231932	0.702495021065825	-0.0710038847669424	-1.83879232863901	2.02082026547986	1.08265953081949	-0.383317331722307	0.929940634371763	-2.03705416069563	0.812304807423915	-0.99943844620526	-0.339804740739	-0.809122753162389	-0.130856158472492	1.84605455611277	1.76540407526058	-1.25849275031576	-2.22638412016867	-1.24275256422983	-0.105363235303744
Fig4	0.692826817719619	0.208378519303617	-1.83470133973954	-2.30101953730503	0.715442623711079	-2.0908084544237	-1.69563820208627	0.500066721191878	1.14013500573344	-1.17752953291815	1.59104150676999	-2.48943411643808	-0.875044388726242	-1.25151123822481	0.162299936943261	1.33590822851059	0.218907052316147	0.249077166463365	1.98705612391257	-1.05997440566371	-0.117406299060152	-1.47500817648768	-0.922523711035604
Fign	1.31215190858213	0.324861036568859	0.175075317262986	0.260816738547715	0.214511519103794	-0.547814227911509	0.816009284260154	-1.32192025281091	-1.26235344979577	-0.181497642222711	-0.175524099622671	1.03471842323897	1.74268855540613	-0.872140703394359	0.77255368347083	1.23112603353502	-0.713147947245552	0.980169713126082	0.545948711048226	-1.08141930387671	1.47875785211005	-0.526895480947227	-0.418163646311159
Fignl1	-0.0756118887553418	1.22608910753305	2.48225395967283	3.07137373120111	0.67647168781931	2.51876162420155	3.33185608644498	-4.5408001213088	-1.64831936027512	2.41124613485071	-6.30126238317117	2.47740390870494	3.98318973357155	6.05795063708413	-0.335101416742777	-0.990780320897925	0.673061710544522	-4.21914599915368	-6.25709401392999	1.83716171436605	7.20186268909853	0.828610653540047	2.29506821308736
Fignl2	-0.686888536071353	0.0722682957086426	1.64301814018553	0.236980170784228	1.82148220929537	0.977728337199549	2.20425624883168	-0.178158697350807	-0.459253838626826	0.655368847343557	0.179477625372295	-0.536045035555498	0.787437876642275	0.601279381772223	-0.285659020962347	1.54597055896697	-1.18921582178691	1.73693175657512	1.02331924950488	0.971305155359391	0.664034986948999	0.840297624325019	2.79532834110115
Filip1	-0.105888678464467	-1.75493428739477	-0.124644904276167	1.68185447349005	-0.454939325982005	1.06905770563206	0.865069818813799	-0.845302976362553	-1.31383519093763	2.45598071968414	-1.48072518776962	0.684245913954244	0.522913037565536	0.88137024307785	-0.475357599313508	0.550931879140001	1.93537338592568	-0.192140623839843	-1.82883993751408	0.979716238983396	1.51047864749743	0.440091340130319	0.797434397994385
Filip1l	0.471774251277507	0.161962570097673	-0.157173636063007	1.22998472976945	-0.0855911446731327	1.02638213591877	1.19850305827111	-0.740592627411935	-1.11194486087183	-0.394306039165526	-0.555326705470943	-1.08416512290615	0.208393254162214	-0.0019289697954921	-0.624148053322091	-0.543822572826633	0.426454824884394	-1.06505888957197	-0.276148507325093	0.522030275820236	0.236658518295423	3.61791153705681	0.502081597970149
Fip1l1	-0.289448626638489	2.11575767720737	-0.988378344093468	0.666588368757552	0.163858422678102	1.85003603294063	1.20851343362514	-1.26785005701053	-0.410513758731066	1.01562063206752	-3.14717274679527	2.72464533046936	3.07994013453438	4.20232605136168	0.645805434184743	0.124037809940644	2.79844172528561	-1.43592123712345	-4.09748938102807	1.71393444060009	3.73599704174157	0.64496122014629	2.23909811628163
Fis1	-0.484232314757838	0.46428408372477	0.592626825552936	-1.54688943313592	-0.010895264536748	-1.43905679444588	-3.21997211920542	2.38885532749293	3.27769347202368	-0.924732639637863	2.16701913622787	-2.43203802690144	-0.430685037038483	-0.833976447999947	0.126685939077255	1.61846513254576	2.14854842391844	1.38240842639453	2.42050697503197	-1.12053193170105	-1.95028309169932	1.15946101123934	1.34844371943662
Fitm2	0.0418561871104847	0.197071589871691	0.128213793830996	0.0980998303644344	-0.213277984623623	0.519546023703964	1.08213962675237	-1.93762560702732	-1.72898361595025	0.290813823237621	-1.8349856216392	1.06985567310724	0.429131000365768	0.77118921912104	-0.829546525445142	-0.0644754819237354	0.819623818943742	-0.678301159389822	-1.53456507923462	-0.114573239242099	0.970955503339773	0.918145744967129	0.380486222027865
Fiz1	0.353827287741902	0.266817745426647	1.37813667106042	-1.48321467887941	-1.5278267767402	0.302149231859903	0.917871594542213	-0.997406347144473	0.511239127921316	0.973349455299724	-1.45872293483865	-0.242880835382238	1.30249093048883	2.4111504536705	1.322736905093	1.05924919306428	-0.337773422820595	0.783588957314188	-1.98735796335271	1.27441146172371	2.14530335782716	-0.385109311035325	0.558663130457305
Fjx1	-0.59255275964743	-0.217559928254118	-0.401727798397973	1.02485560048688	-0.0327391549392531	-0.364610461218637	-0.895096094543142	0.751953600127417	1.88266170174201	-0.888641850316872	1.04063144442835	-0.584567658036512	0.770362045484755	3.28447485409582	-0.846973417459906	1.03013814350234	0.0611009974001445	-1.40778394052444	0.348081675842312	3.35660166096321	0.0940629224143297	-1.11365758448946	-1.64046905509493
Fkbp10	-0.51745800639089	0.0558472565242647	0.520091544708829	-1.24290836468389	1.21245473808107	-1.58172261910021	1.17953374529946	-1.32323377726761	-0.388979066118547	1.23691939334997	0.164766887896832	1.10105668070184	-1.02494656765195	-0.00134992136599316	-0.215183125603238	-0.0459954957246409	-0.823563095357666	-0.360939691163406	-0.4060191035265	-1.17879712471571	-0.765228389669579	-0.910696424205658	-0.873537725439878
Fkbp11	2.17097420870883	0.103358673959842	-1.1374273407808	0.481603183593107	0.263730228638969	-0.396677205079744	1.56910652131404	-1.71182363629839	0.376168645190557	1.28339238827512	-2.2395261308651	1.51822274865093	1.70820337291277	2.24715222085442	-0.396206557804293	0.0688506596643197	-1.06903299355507	-2.56073530052979	-2.06430624569914	0.0560294551829878	2.6183295869433	3.66428135608028	-0.0701829424230768
Fkbp14	1.489141884604	0.220556269062058	-0.86505455326331	1.05233146061477	-1.08354287511541	2.43955784873861	1.35068181007858	-0.772730828323818	-1.0455360191143	-0.676956692525053	-1.59232587585581	0.705007332079326	1.58748114101521	2.71115877109518	-0.852100693603861	-1.77624481246978	-0.136355488986925	-0.450771621709168	-1.28713395377146	-0.986894301822812	1.31052782129467	1.41904950146181	0.909639735833382
Fkbp15	0.3965633624463	0.372493769060729	0.786837985195609	0.417683302828655	1.94183059872197	-0.742783753570275	-0.286362410199705	-1.37268894031892	0.619046924516879	0.722074301049678	-0.0108677386141958	0.948446525058498	2.94315326356181	2.59946395251687	-0.327950860812453	-0.349051761762886	0.33240106216729	0.859158016847611	-0.14285282295665	1.49874715730786	1.50157182424926	2.30627542043151	2.63138295576259
Fkbp1a	-0.293985699539214	0.820721747620966	2.65583654386068	-1.27828471673263	-1.28376217039744	-0.929303644231781	0.282305882014808	-2.33849701073876	-0.0616643215306255	0.873555687307981	-0.645873185682072	0.378045041637286	2.05894318155197	3.26609586655104	0.992586575363563	-0.30260618462876	0.736180060687441	-0.849759454094823	-1.63704099397509	0.411169331637778	1.87378607479915	2.02184582970187	-0.293492377273124
Fkbp1b	-0.113204069573933	-0.936409678355119	-1.39159964381634	-1.0511384847297	1.2791872805842	-1.32451503025187	-0.194783401600743	0.934228671231111	1.73209143495704	-0.959117271904398	2.29720203442356	-2.63646233868893	-0.869480828129836	-0.379278375021407	-0.480171980789051	-0.358445534219708	-0.308804447351827	1.71159994692265	2.11770244061867	0.0487426605442316	-1.6216592590728	0.0313954603224009	0.277362321265912
Fkbp2	-1.41242422699101	0.594220295009543	0.175219277175218	-0.442071071427435	0.842823944048358	0.278350587465628	-0.0362765305416828	-2.45171164053007	0.832776908253606	-0.0419495384214201	-1.63275477979173	0.47259924544667	2.86623678030589	4.46550027179599	0.170902700136081	0.679141525857367	0.172230125997941	-1.44407440000261	-2.28466432852463	0.974606979423281	2.41254002034789	0.876569255770169	0.179916681475021
Fkbp3	0.432963261180896	2.50929535670709	0.546792310310048	0.24046552391327	0.18946027040223	0.228078317781109	3.46948733666628	-3.83604173912992	-3.23609796186425	0.639332944406234	-5.25246410416868	5.32378788049482	3.41179459876941	4.03604184678866	1.11347129180402	-0.992983452741525	-0.0696727192681849	-3.160038278599	-5.3620635452897	1.2113263550903	4.99802710411893	1.4451322823111	1.11062859439296
Fkbp4	-0.511479533149423	-1.36891784785958	-0.376281162832445	-0.101540672693146	0.38118385376059	-0.00840364909061698	2.29426184391912	-4.48616746719015	-1.70326252658973	-0.200953773914556	-6.54316021346263	3.57534829564164	4.25422662204991	2.22778275785595	0.0743907023655023	-3.23421405030087	1.30274802295549	-2.99363824986842	-5.72862744123403	0.349263664427472	4.87653421018867	2.19668494476623	1.63725374390444
Fkbp5	0.305242117386494	0.874252383795068	2.14510436931084	1.42595302932986	0.590928467572519	-0.735613134361352	0.235316464015065	-1.88076816836531	-0.0219440609534703	0.983850415660919	-1.78771657972283	0.276222951751989	2.74533878789878	3.73370769951828	-0.626085975248451	-0.24987613708472	0.0223558937262343	-1.5868088060128	-1.96057863345185	3.16606875255961	3.36920414954681	0.0515466791648122	0.159423100265695
Fkbp7	1.3260446846843	0.0902796824194893	-0.870786117143689	-1.84133011365545	-0.397921866912029	-1.29069860234595	-1.68145465240293	-0.048618166960944	-0.0528191160979028	-1.00822579023658	1.60915848996081	-1.05612622887926	0.35261573876873	-0.341698730497229	0.739011069516058	0.551751975861855	0.571229724620542	1.92177860513041	-0.544514908723794	0.023090323148947	-1.02696952959108	-0.275529849455242	0.0212895722580794
Fkbp8	-0.945789000317382	0.381123299921401	-0.00817765692641431	-0.0514568216114884	2.39404022803842	-1.44371474851017	-0.0576630234526274	0.389150256727496	2.50177762368481	0.571855758261817	-0.232655023235216	0.281920548616213	-0.00721954092866956	2.38610402901691	0.485087252437149	0.343138012280007	1.66837857569332	0.858411549535048	1.38451310011655	-0.180120283991625	2.66438478471639	0.207392230701897	1.478639411927
Fkbp9	0.217645918703489	0.379772064281085	-0.225187047630124	1.64521064710786	-0.516947855656664	-0.441957081549574	2.17328457855604	-2.86636394191813	-1.96219440990781	0.391088179499928	-3.14905467986172	1.03993299356131	2.12449613332771	3.69728608975229	1.30433162632007	-0.976119316872018	-0.598301708084295	-3.48240972144346	-3.59440847718517	0.212696472582245	2.32748396115966	1.1412858595529	-0.560598649891587
Fkbpl	-0.127639071298433	0.233334736299597	0.251385324142526	-0.0365566812990121	0.0898096219847344	0.89072091935148	-0.906098047030168	0.419572402837914	0.70499849324737	-0.478836814403321	0.905563981322056	-2.15388780770707	0.130153996949642	0.877384200065879	0.107866288740349	-0.0803899771895783	1.51427314443666	0.688932368563133	-0.134594168878748	1.90646900613269	1.00160136794118	1.18533899744726	1.14446551873182
Fkrp	1.27072902462942	-0.456448007551394	1.25967374306209	-0.351662932068461	-0.769380750081293	0.191363703642456	-0.419315367437314	-0.0540801684601066	1.3885680824984	1.00279467768718	0.166333686119735	-1.44112881950599	0.620892244246468	-0.173632205424101	-0.13185996073852	1.64092961514639	0.974485414782876	-0.490665101346265	-0.653504152044425	1.54809045705578	0.423358176107666	-0.489052462817586	0.755754073513742
Fktn	-0.407106363639638	-0.180239532154784	0.858588759819712	0.959298008076979	-0.365845473738329	-0.717065422198317	0.95893118177447	-0.021133292516407	-2.10270459386096	1.22912995257835	-1.69833772095421	1.49570051769782	2.60308202354481	1.20432631113471	0.0801579113947067	0.00908727703169024	0.0582277552731239	-1.73283604568165	-1.49028348702856	-0.150897018703086	2.495183033419	0.534373347308078	-0.050448083308857
Flad1	-0.310956982265832	-0.758777705510759	1.12605512344988	0.739450536447853	1.63833013192248	0.773730946714643	0.116877960329457	0.24075282600721	0.908667983568887	0.361711898023327	1.2635272642783	-0.240585970213595	0.0612665542261189	1.18408880844555	-1.04351885024495	1.98327380781481	1.31876531478692	1.79927776138295	1.6777906740036	1.92581461453377	0.251116756977934	-0.694378503620567	1.07829427269518
Flcn	1.78370113596665	0.259017191472172	-0.0156682110611697	-0.75927831699168	1.11923196386998	0.167692936064324	0.892730537673866	1.10323581330571	1.05873225421537	1.28383788026377	-0.531257750003582	-1.34139711601757	0.590575280370298	1.71758178389117	1.05620645564721	-1.13300320393995	1.12308923174371	-0.0564281793113215	-1.18725279506728	2.80023638527949	0.572204513179576	1.99351358455234	0.646987093340987
Flii	-0.586547107414227	-0.0985752833162316	-0.74697828969636	-1.39791909380863	-1.19366448373841	-1.08098228195201	-1.00293238445087	-0.619502480277552	-1.78368869414618	-1.34708705230848	-2.53534811655746	1.19367704267332	-0.934949474170294	1.31661784844649	-0.298820448052264	0.174386234357148	-0.332526298974202	-3.35655019925248	-1.84378241783791	-1.24874744142525	-0.196428329152643	1.17828252474684	-1.98884059443015
Flna	-0.345578914178007	-0.132383850293392	1.6469337347507	0.574538899575235	0.395611255870501	-1.21824529660445	2.50888874603412	-1.90284171532986	-0.764075955126684	2.13623593621932	-2.91052218787811	1.25097954972584	2.50185656870004	1.86516330330821	-0.14641728701797	-0.116025211731977	-0.03394340234487	-2.08184344998323	-1.87706271659954	0.916775290725101	2.2859951688154	0.950286754034663	2.01612708763856
Flnb	1.75579940163501	-0.640267972287106	0.610730572926569	-0.549799654060228	3.4416649272827	-1.25246853795864	0.698570483225078	-1.91221671654311	-1.43455546117584	1.4853745844943	-2.27816611533526	-0.0169476124980106	1.00166433629199	1.75924804231382	1.21040189233819	-0.587790416409218	0.680278846026726	-1.71508121445882	-1.84586410325876	1.58538984584652	2.0765408591749	1.82275285055362	0.171386515019962
Flot1	1.51553359322649	0.739110294742476	-0.0498533706883558	0.144976127935734	0.175863956419859	0.679512677717008	-0.704365048457705	1.06630589810465	1.22728974193917	0.423009967922137	0.967430575142314	-0.394991441475393	0.572446576162323	0.32234123267163	2.86337580574538	0.0752113341687003	0.149983340180817	1.60919468713991	1.20682374979049	0.87176423134074	-0.811393439390834	0.510852678184101	1.45170979690197
Flot2	0.329914117891347	-0.66621367955905	1.73453543801499	-1.14110647920283	-0.2675164580745	-0.854022968439182	0.58192285835891	1.33657486579901	1.23413713893199	1.62307422984424	-0.141949682009681	0.942757134115697	0.647116689835458	-0.308019491326743	1.40316456857071	1.69789256793375	-0.698631614435198	0.739434004392451	0.887970332971247	0.775324015485505	1.02606995928856	-0.0155397496289514	1.63388499813257
Flrt1	0.165328811830126	-0.730237961613758	1.53557381163467	0.53613445920498	2.41335777697654	0.34962995280821	-1.64465374212862	0.162049121194018	0.978406061880916	0.378880767149481	0.406051941510349	-2.17319452805999	-1.10646777123386	-0.299738190187862	2.81063701873708	0.805279335138511	1.89089058600577	3.18539892170641	-0.131453157194231	1.0493664891055	-1.45717118068628	0.572613871496443	2.26353900074712
Flrt2	-0.441246879997477	0.183328559728506	-0.262180235521191	-1.46262830215793	-0.243658833868147	1.31945463030985	1.87599127817739	0.521589476046129	0.458284404056353	0.990594440440345	-1.14736176060771	0.878388566390773	1.50102133232626	0.18790846907457	1.43000718730516	1.11820731729895	0.244334200158838	-0.805955670976362	-0.880738403273319	-0.0893691729136825	1.37522830685347	0.850973537980906	2.24391818171544
Flrt3	-0.000191580372676865	0.287540190121083	0.946258032335333	0.715192399486471	-0.392509958169891	-0.32762422605204	0.650593785947755	-0.460463124925653	1.64224808932968	-0.449401964864565	0.505784593285808	0.11226797831478	1.79888371813916	2.02242702796149	1.58949624004447	0.849196953061486	1.22497217809336	-1.10067591342533	0.44230364020256	3.88489805029167	0.713682761391797	0.0693825855318673	-0.0732489995828713
Flywch1	-0.718148898033596	-0.0322869967173052	-0.0750496880244298	0.270092146542156	0.531598190759539	0.807115956876543	0.0552905313853803	0.170832433462768	-0.308999822244323	0.196284110812255	-0.174338586348286	0.390498973287714	-1.24740919946216	0.83601808055995	0.596381126855519	0.578040757984267	1.74483166747912	-0.687866070455559	-0.247257722454714	-0.972594780628001	-0.691460134520401	1.43104558871633	-0.544977735864703
Flywch2	1.38697160351453	0.73774470843557	-1.27873683039882	-0.32011834222256	-0.715022092592912	-0.698503404188067	-0.190726932221241	-0.0133309110565722	1.13450349638667	-0.525787953987806	0.916744640336189	-1.21284878316667	-0.102560723623246	-1.34478400449644	1.45145654775731	0.996168492354233	-0.71962481782664	0.531398255870601	-0.289656132095346	2.49758727774593	0.319917632817547	0.039472903083014	0.548415735227929
Fmn2	-1.16853323371495	-0.739514189020971	0.211524623585367	0.0384594640548799	-0.996252230278489	1.56317837828406	-0.401687078285541	2.52400416225346	2.27009804367357	0.600808231764462	-0.37460402275707	0.872770430327427	0.172668278556245	0.72776675446714	-0.171268431029937	0.649606873658137	2.4205192123678	1.74508028036928	0.979396082788151	0.861401640453588	-0.265829201639688	-1.46682188068719	-0.62341400960375
Fmnl2	-2.49063730603197	-0.850685898284565	-2.02556957620855	-1.43134279425219	0.0254578544802136	-0.711451932946613	-0.147301502292908	1.2016897148593	0.896952751258301	-1.1410727961745	0.71951186420137	-0.0625279385559117	-0.609391861145523	-1.27273776339691	1.09027869745918	-0.206415947057094	1.78126007042983	1.06147180245165	2.25183789089793	-0.00428635965896965	-1.84168088103646	1.57341468026729	-0.904284044887746
Fmnl3	-1.12627025448987	-0.929728203945055	0.330840869824532	0.25959282982575	-0.368734487276952	0.711541435159539	-0.0524389083156376	-0.612920176545958	1.33084494593724	-0.468441114608084	-0.752971213147462	-1.11279675105284	-0.125342246903425	-0.527863668523891	-0.503512899806324	-0.471257838056431	0.627260734583554	-0.918180838225735	-0.504288534356186	-0.577504300550668	-0.949576399638274	-0.0417376744234279	-0.353585829502367
Fmr1	-0.126745703040588	-0.542476619471838	-0.507200480513867	0.520858072554984	0.934608187060223	1.08804412664273	0.0238946506877799	-2.70095340584428	1.0163966483956	2.43805582589594	-3.74614690557345	3.03149558288091	2.78136928844311	3.3342686897061	0.0546171869652911	0.23095660866321	1.2954156021377	-0.0888972382339144	-2.80021283881677	1.40961532569634	3.97590641024645	2.16875765267043	2.7611712822379
Fn1	0.21400063072127	-0.382201068188048	1.0270271616779	1.55905430132047	-1.05298377971442	0.92697277948753	1.96729881844915	-2.63018812986853	-2.20239587270656	0.75481287687889	-3.10296486431367	-0.0857117636985336	2.02335545077752	2.47563931498585	0.509240324256564	-1.39236728991664	2.09958716446302	-3.59559676472093	-3.95954422362762	1.62428900620245	2.78792027864966	1.49616715794772	1.19759617086477
Fn3krp	0.129739264143555	0.0942019554632256	-1.08354921591427	1.17374045774841	1.52312717539226	0.305070664703488	0.311687120889552	-0.0478669227309912	0.211901621561574	0.74565522981466	1.64802850101021	-0.110969939426882	-0.131320067789662	0.861609726497783	0.675314353808276	-1.01248936097481	-0.379055237847936	-0.809783408659513	0.802640948209653	-0.921480944184555	0.925333559955977	-0.462392532978878	0.601763593023971
Fnbp1	2.08038015619336	0.304766421165141	-0.0373642953066928	0.223383486830581	-0.507710158963987	0.698509114574973	-0.389398166446525	-1.27715363238574	-0.933219178915241	1.88608064710692	-0.834383479709754	0.459244028367661	0.360712104581513	1.21841384826381	1.83201435324393	1.82965620483176	-0.165039103154507	-1.29700442490706	-1.40261760078733	-0.532761403056632	0.559619012834246	1.55437213785555	-0.717778574862733
Fnbp1l	-0.662294609655674	1.96412226109036	0.82592738635716	0.354783431455401	0.709447881791264	-0.612746593088869	-5.84662690771627	5.89915682691601	5.66814129606129	0.600762227017778	5.94178334185281	-2.73663165849634	-3.71799671191302	-2.02165669460416	0.655544338304747	2.65597539281757	0.751276848299411	4.5136167787526	6.58670234478341	-1.57083521229206	-4.51165090231194	-1.90064393402407	0.0551861541255757
Fnbp4	-0.985839456436473	-1.78709094925566	-0.426355064639566	1.66725868824796	-0.418191649566077	-0.0751215542059403	-0.533119336189485	-0.587080080019851	0.284909403269226	0.583190189522045	-1.11491269137936	0.312547914202173	1.29190420318467	2.82700652798941	1.12038500599804	0.358794841721261	0.0515729201092951	-1.22236574473095	-0.530488505548524	0.539281690118906	1.1899995160818	0.349205673096469	1.8113347985838
Fndc3a	-1.25407570778997	0.837266270638631	0.991801612894645	-0.0677624988458056	1.11238617704376	0.75235777741108	0.0283984263736925	-0.389884021464148	2.5234893092749	3.35544813817385	-1.72332548971714	0.106013106598365	1.53907127101919	1.14084521500213	-0.774665049624662	-1.7514927476695	2.03105536644969	0.296981990426061	-1.71732058495963	0.286348816992861	0.761643495924066	3.41419985355411	2.32090706608524
Fndc3b	0.426541433148865	0.0668254354932807	1.02554534796329	0.450709251652331	0.721463917245433	-0.285557939001589	0.775577653765585	-0.523108505700489	0.692853703198475	1.62218984072693	1.04872869242494	0.273624821634274	2.30962752211648	0.204349935805178	1.87502767683042	-0.378259125166127	-0.351991921694962	-0.0281068563044838	0.590155716537213	1.21182108279805	1.04690687797551	-0.0523884249596949	0.633166765642419
Fndc3c1	-0.0279089174877544	-2.10836766372567	1.71136460157419	-0.65037642479754	-0.436636291738996	0.0846205200194286	2.04788112599562	-5.5710807865408	-4.07130756693028	1.70460366345277	-5.22415780527035	1.28782975124334	3.4950019763891	3.53402122340894	-1.40547886348367	-0.761546606491072	-0.705847054872426	-4.85561231515161	-5.78594871684943	1.40551412608273	3.05363348130376	-0.0834970701110533	0.594932037398026
Fndc4	1.03748607684474	0.320586906199975	0.963371339553176	1.61680555006762	-1.25434931737478	1.24897631966412	-0.502124466467662	-2.35655291522535	-1.08433132704137	3.50111826171937	-2.73677833748231	1.19424426936346	3.2925284448319	4.11556751547335	1.08036073539526	-1.44674560600821	1.1248287238542	-2.64279626788456	-2.87746541382322	0.747824902071736	3.75923078168672	1.52860590761784	0.502435345495853
Fnip1	-0.0579176206611258	0.316580078181712	-1.16225259458134	0.261578287567057	0.546745652230016	-0.445965923610068	-1.86652191794586	-0.258775717613499	0.990578692672774	0.315757306880846	-0.440379048414437	0.181915538427205	-0.558606051531536	0.0157718374704441	-1.17665446999424	-1.30342455808571	0.076757447294102	1.03503329845478	0.896787657066359	-0.130518305451435	0.204947746474741	-1.13577277167611	0.392305777943097
Fnip2	2.98005882006492	0.152102332800654	-0.22317715449097	-0.968331632480124	-0.16611030129205	2.35486749802049	0.252631331219573	-0.805720716302939	1.8880725415165	-0.963800505358394	-1.03350178179868	0.656114338563175	0.542754332837484	0.753329057856611	-0.643463220166922	0.321950556080852	-0.543444834727079	-1.10409680462659	-1.18587411594583	2.15403563990923	0.553961868740735	1.5506128885363	1.2151823050059
Fnta	-0.478145642196817	-0.717413547856106	-0.393813427291993	0.630044326528979	-1.02530422069808	0.144198220309757	-1.61583980704091	-1.84491522178469	-0.121395112468365	-0.12732966200775	-0.837796324085498	0.245484257293216	2.06080979397172	0.163821851548148	0.548263913509088	1.02009869523899	-0.662753427600948	-0.771222736122747	-1.63878496596098	1.158725003432	1.70239305194797	-0.312117260560346	1.12959167218628
Fntb	-0.462834048010844	-1.53380479459721	0.71669926191902	-0.122404577052341	-0.602779981139562	-0.482199817896986	0.968283608247076	-2.6827441697737	-0.011143261946963	0.797984953763469	-3.11074253979048	1.88100243841442	1.45482314167945	0.341918357141863	1.46431776501995	-2.32260792476135	0.625674685712082	-0.048763678215849	-2.86965520368551	-0.342309275336726	1.07359054736664	-0.643491019336005	0.423332636340163
Focad	-0.321813605880873	0.147268601868392	-0.558465580644346	1.95646035114563	1.50075495421267	-0.21709959938683	0.517510248923186	1.60343385423483	0.387257427060938	-0.240660370660559	0.112971423031122	0.578164466217182	0.933520192986231	1.54849915552345	-0.58402106200391	0.119695886202916	1.13106183636185	0.0351483612108143	1.7448815832628	-0.560167315323527	0.688837420740796	-0.272157565570077	1.21810813795764
Fopnl	-0.551429834988185	0.284704722890554	-1.26019891777046	-0.146890534439487	0.0685944397879932	-0.416482935673957	-0.0665020156905227	1.1459651929472	0.1253068260628	-0.416455187540861	0.674285450150584	0.227074941888717	-0.322599637529707	-0.278588346846045	0.552762708779587	0.474965379941018	-0.712457932108506	0.808865426608042	-0.475829008217711	-0.424569815427523	1.40200374030467	0.352239554304248	0.670966343239694
Fos	-0.337878264194602	-0.065372615901986	-0.314555186565985	0.449171104236634	-1.72488807726045	1.19667622467538	-2.04506331321246	2.53392224117143	1.25332431374528	-0.138429857914934	2.91692982673027	-1.09668949046908	0.353281709060169	-0.312669649861077	0.122000967978276	1.39282044947227	-3.02241256849686	0.309618402524723	2.80105476754332	-2.10877850095972	-0.102487638482027	-0.0257823635762152	0.826964261852988
Fosb	2.13560060549523	0.0963020288026601	0.138194356926693	-0.65122313134306	0.189279514258808	0.721287670280026	0.416099231849569	-1.76796620312111	-0.215986616515456	0.574129257834505	-0.176166408046178	-1.58681543984603	2.64619366898888	1.14525550717772	-0.410032315809108	1.17071811964945	0.063962466783976	-2.0434618555523	0.0599864503627793	-1.08149060555202	1.07432946422623	1.0980492028522	0.355029030993106
Foxg1	-0.217132659821408	0.791609182963033	0.39249548696691	-0.00661631083188131	0.576384259753161	1.17713157295858	-1.45860414264183	-1.35329357836093	-0.197495530375638	-0.329255955929591	-2.67950506247695	-0.0980334660862533	2.65107379369067	2.8555611437639	-0.366647657583358	-2.64083049121698	1.46314473977229	0.860376173708408	-1.58345668626043	2.2660416697423	2.25406963769967	1.03340995139122	-1.22190952787081
Foxj1	-0.27985992335972	0.0368907244369785	-0.835106838449313	0.563043554359145	0.758256734183923	-1.13816895877121	0.513433210824622	1.68675121688164	1.4132270088929	0.184012822025713	0.504436470683253	0.710101258627327	0.110863814625377	0.377635748674548	-0.116527365921063	-0.103221956375763	-1.18552961572077	0.666531502684383	0.632607418589632	-0.379120061296114	-0.699853248859294	0.613158490133494	0.260067091923106
Foxj2	-1.04140610485618	0.101936678704091	-1.25519763917749	-1.30607653741264	0.0385450931348232	1.71900812560184	-0.502295750417565	0.932599740218416	0.468246132705131	-0.786363801729913	0.692200637083689	-0.711424278001429	-0.0475631988462509	-1.06224941851914	-0.433466853622822	1.00744821850013	-0.0669693392768802	-0.547364479783487	0.95719359224659	0.357941612443333	-0.673697409388087	0.989669372565519	-0.32846084681001
Foxj3	0.262028773174612	0.300756156178403	-1.48404506485983	0.782536890919821	-0.630290353049522	0.193131999613031	2.02175003432271	-1.00802226730882	-0.451906857597815	0.174930823909014	-2.20719754244567	-1.82329376303456	1.23388486580867	0.557221806558342	-0.0708264162377452	-0.0321454849576049	0.0113405510118954	-1.44714818582848	-2.84366674987768	0.652067977181882	0.653059311984241	1.21174475757069	0.754269858549792
Foxk1	-0.364508118520692	0.152770285093532	-0.0954201591762973	-0.373680348180442	-0.44183389007857	0.161236102342869	1.06772920482674	-0.600004992905322	-0.386767272485639	0.188404487265307	-0.881454905070935	0.0225487249760817	-0.869880203316281	1.79601530960344	1.47964203991206	0.00718602334146567	1.00096396099082	-0.0894768828289893	-0.612565780650267	1.06961911231177	1.64487532152359	-1.00813178888603	1.45420045091995
Foxk2	1.59981384929166	0.271730379915078	0.171452002893101	0.564124887298457	2.12690396187312	0.984257240851183	0.787727642061297	0.0496624259001924	0.617460698157541	3.73522853948951	0.77381326423346	-1.62861616528389	-1.94031070527263	-0.883737708502722	-0.0569917315306427	1.46888629137228	2.2524611390036	-0.345995185969225	0.530183543534095	1.08503455478125	0.312188326334458	2.2687371969167	0.565167716052253
Foxm1	-0.54471871063223	0.557818842054505	0.245029776689853	-0.842309264132228	0.146578821858149	-0.154140932578957	1.01348098515461	-3.63149149525482	-2.57930341982767	2.86244335681474	-3.54945635261991	-1.24697124540058	1.10768790603166	3.2284680546367	-0.81666353493403	-0.197944806520885	0.652438426956832	-1.96991691193509	-3.77950045394302	-0.348225017016225	2.51941197581199	0.714505734736163	1.0138651948681
Foxn2	-0.577077015920656	0.174568433172869	0.949763088539157	1.37602348960745	-0.600089358897427	0.0592187649057133	0.288626374206357	-1.03887895200375	-0.64761091683749	1.12286786793577	-2.2413123544428	0.874153933201956	0.294927107095014	1.72180552101297	-0.736583462737874	0.331514747887289	0.830643552137805	-2.70083070576347	-1.56949302023858	1.54545185842994	0.406046814656357	-0.0179453162394268	-0.550518672610326
Foxn3	1.16514605424356	0.48521346728967	-0.233238492092351	-0.212152966353603	0.00206822678280493	0.371289986357284	0.0370857861047726	-1.29842702556767	-0.44934654278569	-0.669233344818283	-2.54205649539883	0.287751285845578	-0.0651003249968215	0.321190314415871	-0.703190467146657	-1.24984852261052	0.451675006569272	-1.91466881303052	-2.55844161007961	-0.454317958896861	1.84768640290452	-1.23484041313977	-0.502540816101489
Foxo1	-0.308548117166896	-0.893717217505921	1.12677096051306	0.666049511907987	-0.296507418494595	0.300309059310561	0.994405229409525	-0.81244410840895	-1.39895127648289	-0.216698590086449	-1.61616227319761	-2.51100761250667	-0.286074331780545	0.289292484428007	1.51133697216665	-0.339984261701713	0.664301250263887	-1.75804282045674	-2.27327433260057	0.359001777740375	0.716608038018042	-0.255035666472801	0.41204326022986
Foxo3	-1.04140610485618	0.101936678704091	0.671607835517257	-0.791170524917383	0.0385450931348232	-0.569470290777811	-1.02991684292657	-0.0222671517477007	1.53505025774124	0.446486504354141	0.692200637083689	0.780192041533204	-1.50506187888038	-0.0593947292036013	0.618283794841334	1.56904625976573	-0.632422670021488	-0.547364479783487	-0.617040487034255	0.357941612443333	-0.193371929278224	0.189257239687546	0.163468323478596
Foxo4	-1.63312964891687	-0.781164403061911	-0.45514994095268	-0.781547482729839	1.09330291196915	-0.971683020077565	1.20568972854981	-1.69591678969198	0.0157974133583632	0.456407852873896	-1.87713798720398	0.533461473977107	0.886141968267281	0.720484788395672	-1.02355737128312	-1.87910352868793	1.1098498836969	-1.09821249952613	-0.520249443541269	-0.272435451272151	0.240212271924189	1.44969177882211	-0.338312657132104
Foxp1	0.876142178000447	-0.996668150368723	2.27071396967074	0.348249948766747	-1.11007883262741	-0.910253181197994	0.74362673055118	-1.27922131863459	-0.522134423478358	-0.028075082534757	-0.400949052480435	-0.219109027844706	1.20574305251264	1.33439305596207	1.24924735092168	0.515783191975447	-1.3294471140514	-2.19098915631052	-0.708030993399247	0.171828322728427	2.19347677007566	0.0875810792828991	1.58351719141111
Foxp2	0.136182582306669	0.939298746885145	0.828028703010754	-1.05276167772354	-1.78138553083808	-2.05269487075634	-3.54404400441445	5.66275787519563	4.85777248111906	0.522708886691037	6.06110393059456	-5.07990843305218	-2.34747191959959	-3.36634695391456	-0.95039747194756	1.3580068230473	-2.23368631898361	1.67273567542186	5.88806869044493	-2.55186410041558	-3.82267064125424	-0.0578209649433495	-0.118137518775726
Foxp4	-0.214222113421151	0.276433603666369	0.920719197506966	-0.663496481836866	-0.87074799297921	-0.871394211508014	-1.67770761984254	-0.666633840327905	0.778364061881704	-1.46828875262691	-0.1216348712494	-2.16084020254741	0.0418954291768091	-0.805059888648612	0.0499039742115244	-0.328540748357428	1.54977309860216	1.03300899410489	0.583402155188012	-1.18216723495351	-1.1846421279831	-1.63766810321894	0.444690513812731
Foxred1	0.996357746030955	0.528383708950103	0.417202083453658	1.06782889894319	1.3739357088008	0.314651582160788	0.729543969747377	-1.80698740309363	0.231076796688678	1.94572304548164	-1.93102288301076	0.879471599628717	1.45482314167945	2.19007930701607	-0.0268808360696848	1.05576953391468	0.625674685712082	-0.53584009304405	-1.9026211125482	1.34350525730954	2.38837535782399	0.852125404956402	1.10407097516347
Foxred2	0.893550300633488	0.116068117541547	0.466336108476887	1.42712292213897	0.80610531709146	-0.212151554731003	0.83785195431551	-0.854797498512644	0.736826326662357	2.00274051054423	0.376511026465	0.218935435198642	0.538527471713865	2.0300457627876	-0.473843550910011	0.73257638402375	-0.294317309991272	-2.29518655009174	-0.355440520222421	1.0686681297658	1.59707893346549	1.57950294038152	0.312143823467541
Fpgs	-0.844365370161067	0.356893786463818	-0.0861321655077865	0.495727335502424	-0.615691348239874	0.980750591702165	1.09059482822198	-2.34983355833564	-1.11031201644774	1.22961402120784	-2.42020377465721	1.30137265366251	2.45556809359795	-0.0807114347309886	-0.375570806144429	-1.11415795728264	-0.10815512998492	-0.446750585181855	-1.72687694855437	-0.418100414074242	1.23443056567499	3.02986097317162	0.223054411674989
Fpgt	0.0191109283612886	0.207594499258299	1.00523593411167	0.756853735626604	1.24893840574687	-0.3637881223823	1.58411984668889	0.00739518585955706	0.694390003981019	0.681318012981182	-0.43739973849827	0.0894943769287272	0.662688933251106	0.671119938707801	1.23445085440957	2.2808275756211	1.1402649824689	-1.51131697134924	0.272929983317235	1.673775322921	1.13603667605684	2.60267601323881	-0.0634518679597884
Fra10ac1	1.06947535185024	-0.726906010523364	1.1531278533399	1.60707144489792	-1.2903062472219	0.0651015234957886	0.413642976753387	-0.815181998701908	0.498037489043249	1.65267940844367	-0.27860892696674	1.89106023611197	0.946609918762914	2.43176049724851	-0.63375871953889	1.83164655847787	2.24661785484955	-2.07010134367467	-1.22413605794075	1.4800693124247	1.98264803611772	0.612200901729605	0.610181257220693
Fras1	-1.23779634021006	0.172249446275554	0.98154494985864	0.882879622400364	0.876521504346808	1.57772747596369	1.70089757118225	0.104776405784679	1.10403536012775	3.79449637390698	-2.61860017855092	1.95477893595094	1.86905240951729	1.30405731004555	0.435986288010179	0.908545503180586	-1.87402784776117	-1.90288270614793	-1.96611356694819	-1.13681733749782	1.87510705755499	3.033230129225	1.80988172487683
Frat2	1.38350150573509	-1.40924540891126	1.52315442641381	1.7494239863759	0.160197684379166	0.305137653708961	-0.265526493441132	-1.49259466922155	-1.70043902788133	0.680380280307756	-2.35766469543064	0.0035617265246572	2.52431350770067	5.58714793413629	1.07676361327857	-0.989289139821095	-2.34352542501774	-2.31025251981763	-3.13495958511529	-0.378379337689874	4.67127886026785	-1.87750224067159	0.260328407160478
Frem2	-0.800181987791086	0.102217584076121	0.527921065116385	0.955560698505543	0.697337571565398	-0.067753113694261	0.30336904684801	-0.759707689759057	-0.434334959537816	-0.369076561570072	-1.97851667211789	-0.866881282385051	1.2460403706188	0.637086435796861	0.722726321032959	-0.82200073606613	-0.187791333105214	-0.611106727025201	-1.82286269076044	-1.25817114746852	0.851699053857156	-0.323890768779773	-1.75552403088895
Frg1	-0.774025078015083	0.766166282518614	1.81959661686076	1.31241494476464	2.15723647414449	0.621589828269977	-1.2850484978794	0.917246036348587	3.06037587723497	-0.0790965039564496	-0.110084615180944	1.22420790050962	2.36713428563878	2.93767905450664	1.15636651737636	-0.259465280135398	0.233542336167174	-0.82065846602425	-0.874037050426614	-0.450728782645826	-0.0277445137716505	1.01539546527315	0.418920369631607
Frk	0.81812439977559	0.0336956096082782	0.247478765686844	0.515232790131476	-0.31337643147857	-0.0657051601172372	0.465908315012893	-1.06489714199629	-0.604781015601627	1.26751912489579	-1.48094780542693	-0.434961425432686	0.996562984166928	2.24576831629809	-0.121203757112407	-1.2077409937653	-1.20014969200548	-1.37299124426471	-1.39615770336837	-0.415935476770786	1.06245768042285	0.594284089554054	-0.727411080499598
Frmd3	-0.423764452132468	0.0410515127403385	0.868207747278585	-0.949992627725332	-0.781988721278667	-0.507745052982008	-0.878375945888194	-0.86327726156352	-0.942442035770936	-0.271650785739765	-0.162701623284041	0.856791756755506	-0.591995753054436	-1.10617635453286	2.01060980117443	1.21953758384146	-1.44645872920129	-0.810385199355313	-0.849960491806772	0.773088729408654	0.729557459516619	-0.743600522833038	1.10068638548187
Frmd4a	-1.06922107926279	0.248832051965889	0.990579576198999	-0.240367335616727	1.47826184444633	-0.270289825457214	1.08566401560226	-1.5745666680866	0.104818393070506	0.442083662501259	-1.78162178475952	1.09450579986045	0.971186522014342	3.13512338930819	1.05155161712944	0.167775539399748	-0.000965031026030513	-1.70611367525834	-1.72675630567087	3.28191508347909	2.14979837774539	0.378105681733895	0.510115383105502
Frmd4b	-1.63231623722662	-0.268269104742214	-0.594338399857824	-0.478470958037244	-0.00300986825308822	1.01305744327602	-0.18912598861379	2.00975273094842	1.30716668271964	0.606594087402977	-0.0728175971662012	-0.794197795885611	0.842889244397718	-1.51053087554407	-0.534878928606476	0.626847921154999	0.0438694521740405	1.82957198925148	1.83629165601085	-1.00044799368292	0.0181864452295787	0.285238737340078	-0.617364757201237
Frmd5	-0.891506131696915	0.0606418986846904	0.951229363747378	-0.126281354929942	0.613181880119321	-2.77932500550723	-2.05295902998051	1.99766767171704	2.58270971048962	1.3174229953993	1.54200749826045	-0.841641226377635	1.08830641487792	1.25594844354441	0.0719668715852107	0.744282961431038	2.18925410796635	1.87357892797212	1.10201702203296	1.68938114385839	-0.282690905583397	-0.741214241002249	-0.419538941989234
Frmd6	0.347416280924531	0.068620001423868	2.37334012763082	0.192077542893631	1.11386494644771	-0.465405659559774	1.52365676311285	-1.96432349323557	-0.489245774263503	0.612185203872878	-1.10523896830643	0.330383063254026	1.93785459339421	1.17465604952753	0.772037827247269	-0.552997145797663	2.24636391833231	-0.231488958785603	-1.57199335479781	0.925493434405026	1.2101458949302	-0.172996818927849	0.93160837577864
Frmd8	-0.576930501134029	0.299380770990262	-1.00779949681762	-1.59164130968865	-0.449278501904219	-1.59467415184181	-0.321297222938364	-3.84187151072659	-1.12504712294292	-0.945958659486392	-2.89888165761178	-0.402194787179088	1.77531799096712	1.20658034373153	-0.193981658590801	-0.440722924348934	-0.363324935277991	-1.1828925925438	-2.54350343245384	0.753827952256383	0.981194454682987	-0.074157564249015	-0.735634746205007
Frrs1	-0.912968023291654	0.0942019554632256	0.286759146684503	0.626104586519164	-1.31429736588034	-0.304331510777325	0.868267497920755	-2.07344546802189	-0.915662036887107	0.0884682365795587	-2.15951597110751	1.45572539722139	-1.16264406635099	0.861609726497783	-0.379738191789791	-0.414927931447263	2.02476717413961	-1.37179487253898	-1.9850985678953	0.740787050144165	1.94221695599067	1.246421711293	0.0790302166722854
Frrs1l	-0.967708801283688	0.284178472684504	-0.0819208657341706	-0.538254008383914	0.313906720518094	-1.02931010081136	-3.12397985173215	2.69523556521122	3.60557933605335	-0.797068279572446	3.58190225763444	-2.49246700997738	-2.37728379758512	-3.25665640181012	-1.03721228949968	1.65782112759395	3.14574692535275	7.89077182829725	3.71347444827528	1.29977065233982	-4.24890073882291	-2.22908681634049	-0.758820001979681
Frs2	0.552330974093018	0.225612638444454	0.204580591951228	0.260246679173196	-1.77394328387063	2.00501212225646	0.452589340051731	-1.24028718993798	-0.407139427518638	0.316532279147262	-0.871922364249251	-1.21585748760662	0.746059311150443	2.19023608447768	-0.944965806702975	0.261539963042211	-1.19947111563925	-0.0581756391932959	-1.59024769665778	0.437537439002382	0.95215732898862	-0.489523652424344	-1.92039938438732
Frs3	-0.705814014325818	0.068620001423868	0.805763110174912	0.820819464617016	0.463016219475403	1.62978804291948	1.52365676311285	-1.96432349323557	-0.489245774263503	-0.140159616200568	-1.10523896830643	0.330383063254026	0.157362568893236	1.17465604952753	-0.29298995420044	-1.23870846079147	-0.516041225116342	1.06100856669586	-0.931084151373697	0.289346083119255	1.79720015564217	-0.172996818927849	2.13316779288784
Fryl	-0.164759187936181	-0.67010039676487	1.19662910449523	1.06506578267973	0.824946127298642	1.2302338056539	0.184778607090267	-0.751842139524812	1.11781790925112	1.46636448068458	0.348960924122986	-0.31144608838576	0.631647155318759	-0.0909765200465051	1.48420335131534	0.0216999405076703	1.97057209239123	0.349496610251637	0.803711627304267	0.996428864500952	0.326482675324327	0.548148523993312	1.63508157148693
Frzb	-0.573904156801602	0.0612772907469494	0.350695624464807	-0.00677262856694901	-0.482527643677028	-0.128437667114091	0.616171979790494	-1.54138943638504	-0.887242581861747	0.189224690388728	-1.43431231239196	1.15826464915688	0.724732568185919	1.1163489628058	0.834279420237876	-0.220183046392557	0.56425345675333	-1.96139647107311	-0.587744682387351	-1.32475000122451	2.10920871285679	1.10939532973274	1.56940438571083
Fsbp	-0.480179463527748	0.0464290668311735	-1.2599501055538	-0.35700147213844	0.641159496966691	2.74913930531155	-2.17933304550595	-0.413481758476039	0.132084401794247	-0.421620094411925	0.372120444732448	-1.16986700153412	-0.114550973400278	-0.541026857478385	-0.199050103030494	0.945336117955168	-0.702556706590367	-0.979357153858286	-1.02072545441379	0.493849896063625	-0.450399893406456	0.230204637694254	0.0234369358636346
Fscn1	-1.82831091714272	0.0619743726947671	1.02522452330235	-0.872188825394398	1.16733685607164	-0.943192783101056	-4.30303457675888	2.46628277420195	3.35412691274416	-0.471048297623746	1.52134670680556	-2.00319029526263	-1.69605390718708	-0.940464762543568	-0.314591846388666	0.352320868993492	1.46711459445004	1.97001701335455	2.67628224279887	0.195570289913973	-1.68870815125168	0.147247679847764	-2.27246456699979
Fsd1	-0.404912059549657	0.00942466908717748	-0.884145184258924	-0.691277658631207	-0.385381531683629	-0.919171808275983	-0.535720285948251	-1.13046901212373	0.263670644150531	-0.405524661648847	1.92514167436839	0.381015170419376	-0.661804651093192	-0.275822768408017	1.88032558692743	1.24394146365297	0.536890838885728	1.50148527850684	1.8273267071813	0.399561846954332	0.169948254789013	-0.871982065993693	-1.2402215818741
Fsd1l	0.582720447209541	-1.18284216383351	2.39174798385792	-0.464614604548023	-0.519740279723828	-0.0978906898893362	-0.0104349506671709	0.273739200733665	0.541409203432796	1.21742251288809	0.268013148733854	-2.32762764779444	-0.00365128222779591	-0.607350875997811	0.549149248254703	0.576188367701752	1.07687309801256	-1.42416700637272	-0.219621635044651	1.24355897374293	0.00629624908679229	1.75189035291493	1.29942623084572
Fsip1	0.347416280924531	-0.996597695773745	-1.54560241600895	-1.69414822227652	-0.838681234469201	0.232992241266645	-0.411994831781278	-0.797697862534237	2.1192799228709	-0.892504436274015	0.1451356266869	0.330383063254026	-1.62312945560774	-0.662632184974814	-0.29298995420044	-0.552997145797663	-1.89724379684067	-0.877737721526337	0.991643458898644	0.289346083119255	0.623091634218234	-0.172996818927849	-0.269951041330562
Fst	-1.31464101760177	0.483540056104434	-2.3811888805802	0.146279338484422	1.09324169909749	-0.381352757139593	-1.4355204921561	2.86211857686707	1.9687509513154	-0.940614048518048	2.15087285376055	-2.67753848206342	-1.68647586780197	0.0468936976428544	-0.303705261246482	1.80071480282816	-2.53251751773753	2.73349541793586	4.04339946833639	-0.513665712120443	-1.81838536149833	1.46787013139146	-1.13804479924197
Fstl1	-0.291678877242938	1.18035244367022	-0.663475589420539	0.496941610904832	-0.177462467988717	1.74035808044319	1.8432273674517	-4.03895695174224	-4.19545820523751	1.69641619130469	-4.15367091381976	2.40760815652871	1.76990761344218	4.66934484188734	-0.251426962568352	-2.50214593965258	-0.787573302712483	-3.19572964005066	-5.27144076522656	-0.289474156036039	4.78050210044303	2.3750403503377	1.35658965877591
Fstl5	-0.632850794313518	0.364013339445889	1.1186347752132	-0.911467624658506	0.267225506904523	0.903020590352271	-1.13150773321035	1.56089866604751	0.0588266886652959	1.4234205668083	1.28558046128459	0.438345266860664	1.3203943285612	0.843913677680905	0.694829344752553	2.5731346355218	0.674457472339439	0.961507322565425	1.43937217137169	-0.724280926465009	0.885727377458579	0.2907162442497	2.09109876149279
Fth1	-0.521119795533757	0.391407881698518	-1.27923995978252	-0.459198560591576	-0.287521557314699	-0.925812782441153	-1.40667885739777	-3.32543564075673	-0.0315569023465313	-0.876202856645732	-2.85884686980991	2.55859206694055	1.40275632611363	3.15034009940918	1.38430381889259	-1.00006074186017	0.66038125085524	-0.818817789264434	-3.52480922655659	0.322509632905	1.47690513962685	1.03245549001289	1.86205010085312
Ftl1	0.913757667998232	-1.5294759537384	-0.00788607687179856	0.879761514885749	-0.761875099292593	-0.621237038863155	-1.78380485124242	1.02542844226246	1.29910696023677	-0.759271631293817	1.42005876208168	-1.73110273816234	0.136043903599755	-0.300645821732853	-1.54238226716076	0.386358529876546	-1.0621009699152	1.72722392435296	1.78669503146021	0.206122102285017	0.782365690478597	0.0106723701308801	-0.232545562762402
Fto	1.15772881101546	-1.28133254607076	0.698214384937752	-0.0146614580289088	-0.957577598737481	1.60849576903678	-0.552347767387907	-0.499051011874074	-0.0898856655193579	0.58276079858602	-1.01248205450406	-0.660810290609764	1.17771148997553	-0.0945103470180799	-0.60950469026461	-0.33058506557272	-1.10932909305606	-1.18260807034006	-1.37144466916222	0.511561244420533	0.920419719765787	1.05103299390449	0.525445617361152
Ftsj1	-0.467121063677203	-0.115306496666406	-0.0484274801197831	-1.08960645988976	-0.508326328215877	0.659468492051001	0.450327190199383	1.0051279139637	-0.327272622550768	0.0236879825580738	0.37894232323969	1.35254047133614	0.493503245610989	0.760709170259657	-0.223340360549667	-0.382448674260085	0.333729174853081	0.175844122567988	0.54447015209905	-0.757176389065594	1.54747360792962	0.165038439345822	2.1538765162342
Ftsj2	-0.0898520922955064	0.434626572786992	1.20113468525656	-1.32123757465165	-0.950251217358218	1.24897583154541	0.157397693023641	-1.36672254021928	-1.38479999693883	0.731880540619179	-1.18986833828682	-0.805281961117282	1.03059653123423	0.0980639904792776	0.230409712706808	-0.163737592713582	-0.924849807852174	-0.0316744554186056	-0.444122957181147	-0.0505175698707791	-0.633502693592518	-0.137398139083476	-0.945553902646456
Ftsj3	0.303792132485988	0.891396647454391	0.267747346668452	0.879905553469394	2.17679384565784	-0.529894387788354	1.520349035828	-2.79835845306652	-2.30640756836464	2.57153343902078	-5.12834786811754	3.170498065241	3.61252616469315	4.13620409438501	0.919510193164165	-0.799593757522866	1.52467505262994	-3.72688453626013	-4.70610445554769	3.4355124038596	5.49086495863666	2.04147991978574	2.21816837492553
Ftx	-0.820100682697754	-1.85161918887295	-1.02597992659082	1.10897909154985	-1.30356495421259	-0.218629606842355	0.38803611341469	-0.104989598946623	0.235450777966167	-0.0026857721046478	-0.400483492261563	1.26897696064025	0.575968607969156	1.67150127530874	1.16188150368043	-0.0101285423281563	0.829746759384592	-1.03216436093575	-0.409246217265645	-0.499767637537751	1.17966986550339	-0.42543011515599	-0.437310912351287
Fubp1	-0.937840204354088	-0.732382219506919	0.681486227652509	0.830946379568341	0.478173694323706	-0.430052493638247	-0.609448087033035	-3.08995041817573	-1.30614703769909	0.643749018994083	-1.82900892998501	1.2612248870322	2.09576299574309	2.70444447602224	1.03972864837525	-0.618032474168433	0.525782490270204	-0.0934985388925534	-2.66663068022216	1.28373639535671	3.40883875147786	1.70154251138099	1.14110366206333
Fubp3	-1.2660285152679	0.19639242693868	1.67836745075704	0.798670004603447	0.614620795276296	-0.305497392041755	1.86130203373191	-2.72241626117212	-3.53754069122991	0.251918972373428	-4.22168410035712	-0.132248857385943	0.929526612719715	2.44467200489701	1.43891841433323	-0.23112768432865	0.220084293417404	-2.74911632761266	-3.48007769915369	0.687237780002271	2.68426939495257	1.71868682350588	2.03635774998038
Fuca1	-0.131867967910573	0.822084602903957	-1.16738997971511	-0.975769514476115	-0.678495289892171	-0.537689704294523	-1.41185382201603	-0.205551210139062	1.38015955613669	1.43530129434774	0.782710900665528	-1.27295104065088	-0.553006824060743	0.290392595145883	0.620239044351766	-1.34018332294492	0.485512641762854	1.89669351237571	-0.124894248431404	1.14872273232806	-0.707043142954202	1.28523070223135	-0.0481347504574024
Fuca2	2.08895306884027	0.16372375386528	0.779945672876899	0.216202705796026	1.06426859775276	0.413095163443501	1.26632140817185	-0.92272710474681	-0.569110240182649	0.499620070561866	-0.696092695693679	-0.436745574961054	-0.364406154398409	2.26607880231252	-0.654545765632749	-2.02361507199085	-0.614535601309974	-1.1796120951877	-0.834527166962615	-0.903153951247812	1.52594477137954	2.80483202435227	3.0944523782552
Fuk	0.661836200833311	0.129770343172359	0.130448223167736	2.70839826765434	-1.08328420089662	-0.558611228284993	1.61533545073983	-1.81000796313642	0.111622635816039	0.994478815181584	-1.00412295779325	-0.252330924725113	-0.0279358170243782	1.86144763609887	-0.550226149005994	-0.184609951058641	-0.130292497352146	-0.670855097835638	-1.67971901019021	0.0999744589331512	1.58064693650193	-0.888649981076235	1.957217682198
Fundc1	-0.0932898278179442	0.939443712624908	-1.76348490645644	-1.15324133538462	-0.761395504188547	-1.29972064326718	1.53627740825138	1.40338068482151	2.26835573715333	-1.16495454584872	0.483953063801802	0.668836031983276	-0.843510632220232	-0.606839450879335	0.962935505915495	0.384980920233767	1.70769146412875	1.82732593543058	1.22820585521935	0.134274569195446	-0.162066742114254	-0.163220370087356	0.986832530891651
Fundc2	0.826332187274626	-1.25555688521606	2.21092262388349	0.838110285641971	2.06517910475648	-0.665752422378834	0.118947963338548	-1.7223220397035	0.527697791013363	0.123181655208979	-1.27074587402096	0.245130891494204	1.70667340342909	1.97607708064451	-0.0866501183306788	-2.09006501988592	0.74109650257933	-0.453618863696568	-1.81806089320331	0.317892567995113	1.39060905878445	1.73867676098582	0.125741054475425
Fuom	-0.954878678279433	0.407435389502715	-0.681120339663115	1.15139283065658	0.444299196826765	0.0197463898367983	-0.574042787875931	0.892430955294061	2.4799710701056	-0.0711358474319034	0.461230141065657	0.0515176454045033	0.302878470657368	-0.0113587179519882	1.24443120391824	-0.236048394023543	-0.168137475532295	2.2048040144478	0.675723091049835	1.93777166840801	0.402465121213555	0.184115417061166	0.519592709377051
Furin	-0.423764452132468	0.0410515127403385	1.89141615570497	-0.949992627725332	0.0679727349713609	-0.507745052982008	-0.0346124204507754	-1.62550991970108	0.762829271153851	2.67513481907665	0.654008860406969	0.856791756755506	0.183460967004858	1.29401826081767	-0.175665976175606	1.21953758384146	-0.544302366678947	-0.810385199355313	-0.849960491806772	1.60397720129192	-0.0377905188120464	-0.743600522833038	-0.468900524209796
Fus	0.389731276423424	-0.533201097211421	0.918489802933028	-0.300948992980539	0.0869375592230758	-0.440327760040987	-1.27036617800186	-3.30490320892537	-1.21610570415016	-0.566430007758471	-3.05412861998392	0.944771865349684	1.49521324713159	2.61023662120746	0.795930859898779	-2.08193385485807	1.11158095646064	0.129200902708696	-1.68720267712405	-1.16779877732918	1.42909030969556	1.84601294848738	-0.328242744497352
Fut10	-0.346672273771396	0.140900659806711	-1.14777245703988	0.57821520862311	-0.833377859124635	1.6849692907012	1.3546411081541	-1.2871245903061	-0.55330093662879	0.239757942427507	-2.54369687758474	1.80321408555658	2.5423259574447	1.49793684857731	0.447486591873906	-0.399784916398557	-1.30740169753008	-1.79591326411118	-2.76198903374385	2.05322274528074	2.68027896415637	-0.986243466441709	1.15145857715664
Fut11	-1.31521006882809	-0.692399227563826	2.00825294090714	0.616363690268791	-0.871619412956499	-0.934539569634994	-0.926441601731566	0.231601527202008	-1.14541071353312	0.50879691778811	-0.665873516696597	-0.0540557765950166	-0.28465028927069	1.18034226492607	-0.294435909721541	0.443282527744981	-0.438812272347717	-1.00210824958507	0.059299817824836	0.538791777096563	0.316350022217017	0.149511025439258	0.129190898675493
Fut8	0.618429107561588	0.640074548178033	0.36534561867852	0.536924338670405	1.85016675301718	0.320299030296325	-0.026516630884501	-1.11812451425628	0.53030988235194	0.11665076550535	-0.766648216409274	-0.713592325648773	0.637880649067901	1.69582621821967	1.17569611311932	-0.261546367664228	1.27299102245438	0.202931458763729	-0.643515940646117	2.17593465263032	0.773346834806764	1.41695582250719	0.415366464999655
Fut9	0.354021735901619	0.642485463736351	2.44974951601605	0.556487963966776	-1.23158660905679	0.71291070760979	0.913393247909363	-1.83765484611941	-2.44796213653393	-0.920734803109901	-2.60853344372215	1.69195573237072	4.36781427330116	5.3122459712434	2.0550660330237	-0.893348947173945	1.39971999363263	-2.20509068004911	-3.26939650523759	0.595044028008683	5.24880135017739	-0.105635080041645	0.521482416752022
Fuz	-1.42185983196452	0.405015844519558	0.58082225758366	-0.7169515344895	0.473573548126977	-0.953232370489002	0.644608065940645	-2.25543655699154	1.49929138179172	0.503197789645898	-1.69097998950753	-0.401677127060963	-0.107803344806625	3.81983625082401	-1.25705361849975	-0.887935886967359	1.28690365148463	-0.872917913525783	-0.711924578603807	1.45516737679684	1.4267657859647	1.67269317773197	0.903917866356444
Fxn	0.121756103940262	1.20209478110484	1.78524972427269	2.55570759496205	0.352774280716807	-0.36394815982481	2.30666131206171	-3.81666349934891	-1.62619246879094	0.928784965271705	-3.78870983112233	2.62115807588697	1.65713752295417	2.69467587586745	-0.419838263629326	-1.23810469372332	0.811892025186518	-2.42478967705754	-4.80682405551359	0.184891306692585	3.79210931105657	1.68069952958551	0.502350386150016
Fxr1	1.87104999038681	0.811781535940652	0.653256322591443	2.15847630612186	1.37489281434568	-0.993817633129431	3.3690255171048	-2.12223669484522	-0.481882015808849	0.633787931252309	-5.26953088051097	3.11153564064162	4.54772087743687	6.12848731247513	-0.151958253870453	-1.24646880170222	1.80989624709791	-2.41120445856407	-5.49372770594934	2.2794854367558	4.77069490528862	3.02828787068396	2.73330159134514
Fxr2	-0.814077028254628	-0.818456253409914	-2.0569102127565	-0.43654939456241	-0.896254100008875	-1.22739390179741	-2.0474673419997	0.189447011945716	1.6993707560089	-0.162298515767396	-1.0575722094722	-0.607790318119256	0.371607896154535	-0.68071585267117	0.973174857305173	1.34650979904735	0.867993280212036	1.90920364642553	-0.426064621036477	-1.6214309704627	-1.23280758356853	-1.41052058654217	-0.373574876657193
Fxyd6	0.413631388065278	-0.455733265177338	0.28821962134666	-0.630006662115817	0.795378449547176	-0.13755437010127	-1.90635851126413	0.0788998455000139	0.925041669259194	1.30970223494392	0.0824921066460048	-0.9849622876028	0.876792779912684	1.23486989947858	-0.596834717335828	0.171457855338373	0.00983344708863829	-0.334828728698506	-0.901002760703792	0.900339088315343	2.30656605246092	-0.303297321504025	0.809065406751263
Fxyd7	-0.367150301025207	0.0354614145162088	0.0140753226939295	-1.63919961741529	-0.592759595733295	-1.31386308562472	-2.11485466769945	1.08191288101389	1.49497578325179	-1.16040730311244	2.74628675607558	-2.53376046144338	-1.14603310248539	-1.76418058040253	-0.152073172489829	2.509411315711	-0.364668061280141	1.20315945397539	0.246354599028221	0.202558719408654	-2.04732519437545	-0.644625616765691	-0.192123385608054
Fyb	0.619180136062268	-0.0733193049369092	-0.201016321997011	1.30946008300057	-0.329086484165932	-2.26831479277752	2.41710178037177	-3.45888170877084	-1.35070288993252	0.995539392856075	-2.84455108889532	2.53754820087614	3.15304086182453	3.74903919939489	-0.273942015333105	-0.580552472200353	1.75833521534293	-2.16852054013525	-3.50065792996146	0.724907824497734	3.97809030319857	3.02177499787118	2.56566777200669
Fyco1	0.661836200833311	0.129770343172359	1.27020960275707	0.425186088973226	0.808125144026634	0.456403461055261	1.61533545073983	-0.117164517065957	-1.30604970502062	2.63515751141754	-0.0963480715861531	1.06808138239897	0.833471072882988	1.41684751142516	0.495761061339625	-1.18076666544676	1.37386695688743	-0.2017584119969	-0.283896042184809	1.94804035154605	1.15499849871725	-0.178374595329677	-0.22382429135754
Fyn	-0.858263141442434	0.445122263601904	-0.665054844881911	-3.33197293325192	1.52879261392499	-1.59048011840815	-4.24064216489935	4.82453546805217	4.61430299838537	-1.06962910654261	5.56767038372501	-2.838581882036	-1.1377760303579	-1.89516020459636	-0.606544051677198	3.95608815688394	2.25937708770366	4.17149642664278	5.02427912335925	-0.685504293710225	-3.37392476007117	-1.8498913900545	0.682494488421098
Fyttd1	-0.75990452205513	-0.34594955157127	-0.422435674903961	-0.494786499404801	-0.623146126350749	0.619644334189329	0.613604144434056	-0.20820431466421	1.10430056456513	1.53079925135786	-1.25739119702895	0.260118567953094	1.20383659509454	2.61321468495958	-0.347074004429357	0.562298549158592	0.599518992633556	-1.26351597510591	-1.4584608585087	1.36448102794948	1.07829906453944	0.199187680922416	1.44246301948986
Fzd1	0.141045455752006	0.526520511161906	0.937522732449836	-0.0784547326779956	0.162718163671472	0.0175980205372091	1.09346317585766	-0.816253809724933	1.30402738540933	-0.141284360748878	-1.20866114775655	-0.180158319561499	-0.242981077010821	-0.0626249099089202	-0.716785547203032	0.515631305870847	3.77045432269071	-0.0538649999398364	-1.43624041481756	1.15530633039165	0.203376754636908	-2.03015644537477	-0.39247742989113
Fzd2	0.827275311066685	0.289365077773278	0.137259976813809	0.00959012584556888	-1.27575708304785	0.737691403393077	1.44317033378326	-3.44135189149711	-0.366268315484359	0.256693385429005	-4.11470935257706	2.94846748424573	3.10548045220192	3.24899795265786	0.209716798409718	-1.46282659514718	2.33484251288371	-0.647117066198992	-4.58194795892273	0.985121273735983	4.64958092227832	0.363487057565636	1.5722420621408
Fzd3	-2.29713251764253	-1.43632378546313	-2.23279592255284	0.0087524770565277	-0.233344215552619	0.123829666623628	-3.1774592145566	0.646944351628887	1.61212161820841	-0.522762476089501	0.956417206872648	0.13663746780189	-0.446773518141519	0.371492242160087	-1.48233687552199	1.01200257677682	1.25337901186215	0.631569423608038	0.552278334608714	0.759173152136324	-1.2667076159594	0.0725550049926403	0.712214234595964
Fzd4	0.468430427409537	0.057623640658188	0.305330863624096	0.633241341612866	-1.95259700337217	-0.9345060745607	-0.141190575666867	-2.21801508970853	-2.35076067274045	-1.5004379541142	-1.46472683639784	0.134357017734652	-0.614877844907015	0.400517432577715	-0.246136003148694	-1.0051042894557	-1.73074008818277	-1.27248906359639	-2.01875100437815	-1.36120506858037	0.782023307281736	-1.03984341480213	-1.12367941475976
Fzd6	0.0538274220467336	0.0963020288026601	0.138194356926693	0.937419945137731	1.83402328023164	-1.04378999237396	1.50161412279617	-1.27691059767102	0.332695947587761	0.574129257834505	-2.28201746603917	1.48236839879066	2.14650985364339	1.14525550717772	-0.410032315809108	0.0155959193480778	-0.517589167199952	-1.49930623131	-1.55907670008343	0.525857008475368	1.07432946422623	0.274976958468156	0.355029030993106
Fzd7	-1.14575357982468	0.127064787644413	0.837291765978048	1.54104210239488	-1.4353579940194	-0.433856427283085	2.01868371756938	-0.337464170152565	-0.964500204957067	0.0226943712933511	-3.1854872988189	0.361045413535547	0.16590395634263	2.9923475765936	-0.520936468170352	-0.0503494125955494	-0.00263232896290567	-1.97857301075934	-2.99490570333937	-0.206838568979233	1.45577812697691	-1.55353503103441	-0.92678981652949
Fzd8	0.174587045085062	0.666154892458049	0.385419403052494	1.21299241653145	0.475152527383683	1.58004275984102	1.44273818170581	-2.97225433068223	-2.93825261000305	0.133676432006174	-2.5359696958305	0.615625353782569	1.44769066382544	3.62453026669631	1.88949086048199	-1.23292117617048	-0.692297872449393	-3.4525010131061	-3.36445047583928	-0.975250720433482	3.56816727613982	1.08070683158011	0.21304798581565
Fzd9	-0.697612329678156	0.218623442538184	0.14745569324439	1.57523139163299	-0.203468652075746	-0.712951763931573	2.0310944848647	-1.97430339411993	-0.391316211744581	0.75068879652708	-2.21675141859006	2.22949063328719	1.41812969545053	2.89244530546401	-0.822318138732658	0.32893553006997	0.777455754073219	-1.47546777833166	-2.31139705495544	2.50058054516217	0.183206567243202	-0.228645043966397	1.08019740550742
Fzr1	-0.0575693631013481	-0.27297292435255	2.3778336656601	0.208235918728591	0.981463140455649	1.84529018129024	3.17896946886241	-1.995844951557	0.966106295634053	0.651478580815184	-1.27998925255047	0.538123519213687	2.17810764753738	2.8967997088504	-1.22748877915616	0.327595130440552	-0.153054801438602	0.669174532921526	-1.45988163508034	-0.918679125395286	0.914480561999663	-0.340617157296764	1.49167907511885
G0s2	-1.23101767376963	0.140900659806711	-1.69502555169161	-1.61389696733128	-0.379365254221886	-0.751560887703622	-3.13011259848103	1.55661199949392	1.71427188384865	-1.33571019634708	1.37802505521452	0.536417309306972	-1.17880025036283	-1.91667425738448	-0.596849012174008	0.0784305854018711	-2.27009946112885	1.80675788446866	1.25807541835868	-0.164683500008124	-2.22219506952632	1.06006272191161	-1.36123202317697
G2e3	0.439738436285293	-0.429264005178649	1.92017161154417	1.39145744917916	0.562591704157688	1.17436509656142	-1.05737141160885	-0.299577890053984	0.247055518651985	-0.549608194808263	-1.25787015898768	-0.155247343357703	1.63249864747127	0.863628017499184	2.70132116356196	1.10209907331388	2.53070046200971	0.638006929423001	-2.53669710547246	2.14880109374247	2.23185313769174	0.580694622319083	0.771996162727658
G3bp1	1.07213423127322	1.14260842420305	1.76340843621378	2.7354530815836	1.49350551023419	0.171404560680192	2.88954636473132	-4.75044320258372	-1.02596584272237	2.16950685177725	-7.02963715928315	3.23113055824011	3.0395090189813	5.72653899315842	0.17207113950606	-2.19710118718896	1.97925232674373	-2.51728124659898	-6.85247717911567	1.73440223244909	6.53949993595614	3.4564228787835	2.07221010476428
G3bp2	-0.40882007227447	1.59654100276203	0.00389287556864319	-0.118340754956876	0.00686217317434087	0.931198757118873	0.742857761764691	0.310232039769119	-0.0667535950791443	0.82576476210685	-0.346599165134064	1.01562074501233	1.760239907725	1.80190382809153	0.347010116044001	0.463415039896078	1.06834900340989	0.669741731496738	0.313469750099152	0.7329394554219	0.970815176421462	2.17672543234577	0.12375969454129
G430095P16Rik	0.323460754263158	-0.980890013401496	0.731911767847909	0.0796777520416423	0.360152897271912	0.148412808582881	-0.126087972191107	-0.390117713246808	0.375958628731085	0.53358900148866	-1.80223546019988	-0.377390216067635	2.28142200119358	2.18833575609807	-0.302511749576285	-1.2981214896031	0.0575760113412717	-2.22892519771954	-1.64770376650467	0.791320343117216	1.47466730705251	-0.211740371880046	0.198005908308841
G630016G05Rik	0.956362306363146	0.275467888401546	1.41354474711422	0.587825143767925	0.47088539689905	1.00665224390651	1.14015175992991	-0.828830885485872	-1.02812541305548	1.03018421564687	-2.42771258180048	1.60926948910799	1.73578192131309	1.02670204764733	-0.0501134311992365	-0.282954767594408	0.84351832312761	-1.33132713502879	-2.09465970302185	0.122799610112606	2.4332311901102	1.78116727686028	0.592163230413472
G6pc3	0.926421876286448	0.44010730747812	0.818729862036977	-0.109067937337783	-0.485060407807273	-1.39658606212319	0.22887898584225	-3.12002248646236	-0.780493340382457	0.0535735725574385	-2.28085421825984	1.05646169755923	2.37538122903699	2.00691195805662	1.01169334822674	0.612010839342567	0.703756602283632	-1.41933224389727	-1.82086222526916	0.911612272434242	0.181574340220115	0.627991487127369	-0.541044438467534
G6pd2	-0.367150301025207	0.0354614145162088	-1.08452737117767	0.133876698791866	-0.592759595733295	-0.329399080047289	-0.292643889076767	-1.38691618484904	-0.346322041225927	-0.100093205791754	0.101162716006372	-0.349524760368367	-0.308830929666101	-0.0366963430250063	-0.152073172489829	-0.390993727475944	-1.33862048778214	0.291663044671218	0.246354599028221	0.202558719408654	0.438218459950923	1.54321114174731	0.65512062432543
G6pdx	-1.39667360198045	0.669790888470506	-0.322393288634429	-0.0657390572969387	-0.101773672195986	-0.88839264335145	-1.32471468620607	0.932531656388395	-0.574726630089068	-1.61302615284506	1.45409122837225	-0.172354874384965	-0.667542372116411	0.815849698554807	0.992277802974385	-0.0275571935437294	-0.407590663847913	-0.106185867377336	1.46236146936976	0.882527147566339	-1.00690610039684	0.726428351900938	-0.0640305743987953
G730003C15Rik	-0.26236745802193	0.259017191472172	-1.27743784639734	-0.75927831699168	-0.271033067068428	-0.579257110719473	-0.796238668302403	-1.98583348474831	-2.02496869158236	0.0743763327938751	-2.19350914212912	1.02582739001246	-0.0389965482757824	-0.561182215353101	0.0198864951024949	-2.23030562435924	0.02112775954263	-1.77304602788469	-0.846540628038428	0.427040199831309	2.42948817385253	1.99351358455234	-0.63133024352871
Gaa	-0.272824600983437	-0.676359104508504	0.972312268229802	-0.630512732402234	-0.0318790261457955	0.0401122160125152	-1.76248302147891	-0.27022746049726	-0.532431618598115	-0.12357328947003	-1.02289278073205	-1.10510926935702	1.66120846175677	1.28773168593195	2.2537478122271	-0.192438971212465	-0.725597888932081	-1.02402517109375	-0.294834251908759	-0.418100414074242	2.01690554726864	0.389240222115024	-0.314304000624106
Gab1	0.664532410951238	0.21855463782804	1.28050149088396	-0.201204483199448	-0.846362464693696	-0.53191580758107	-0.0728503078135689	-1.61508490624958	0.875968133452189	2.22942597430479	-1.36211633539533	0.203194319637703	-0.633609040144993	-0.978902312899374	0.148093014245652	-0.310063974055817	1.32387150019051	-0.942261877704172	-0.674388229758173	0.689914393477247	-0.276106308219843	0.184325774577119	0.36881642491764
Gab2	0.841723263686361	0.12536586602921	-2.0195577070936	-2.0771458672079	-0.805110030818352	-0.296552145768396	-1.92163844296358	2.09664225829741	-0.111481195325426	0.734795412979193	0.72143809855392	0.319590708113242	-0.527473070304827	-0.944010820909622	0.557855008971913	0.0964602597893773	-1.97078607326235	1.08143248639256	1.97546743604771	-0.522718607041032	-1.77663135483942	-1.50432219372805	-0.283378102414362
Gabarap	-1.84389840425828	0.0823266945410368	-1.26254610883821	-1.11052519952041	-1.76961829565974	0.0899014200242645	-4.45508578498012	5.2810883047672	5.33993126007978	-0.232689146559486	5.69331109266522	-2.24446183092933	-1.1712555182164	-1.81616825356042	0.403612782826092	1.82016594393943	0.151273056661018	3.12386150091604	6.95260793402655	-0.45749491868337	-3.86948796086462	-0.217804886598031	-0.860054708925159
Gabarapl1	-0.731106282371792	1.10087030685109	-0.141861568823686	-0.555708981897779	-0.142469530484905	-2.61123975784637	-4.10000150638376	3.81708691549912	3.26826481516043	-1.68775699740589	3.80407939971354	-0.701377264892526	-0.973642364977056	-1.61946772391716	-0.0708914725319171	0.979786207048432	0.489682804967821	1.95770932686364	4.00843742431711	-1.05815490620949	-2.75083957769448	-0.471377160326949	-0.772151106767617
Gabarapl2	-0.871298580441092	-1.31623718521766	0.173182374624794	0.40897507427229	-0.05869037080368	-2.15579263130788	-1.27737035019602	1.24092935588689	2.44772889427412	-0.713928660534122	2.00045385769378	-2.64253164952671	0.10563692813589	-1.37442480333577	-0.63785928608168	-0.346573220212795	0.329501846211852	1.9698628858117	3.35558762278467	-0.0357448333566359	-2.73857432720062	0.301002623782139	-1.70810080573843
Gabbr1	-1.19849632280857	0.913754468004124	-0.907683011309487	-1.70827304294994	-0.962990529403643	-0.493275775492084	-3.37555979395806	2.41889919612386	3.41969200631764	-0.0930482685693531	3.73957553573874	-3.88290419476026	0.487377559513237	-2.03753856120313	-0.791741660466938	1.4098098750656	-1.84649277910814	3.03250362703022	2.23023614893302	-1.58165449703905	-2.90515965209221	0.2482197957955	-1.11191792508685
Gabpa	0.0546077207056867	-0.112963315271888	1.15694490970566	3.83257341933542	0.587606441943855	0.070153829699735	1.09176896617811	-1.93788361018157	0.475189548251883	2.83201283610332	-2.35827885853128	0.791354909286	2.82083820060059	3.88503696306245	1.07467867257314	-0.971682676308805	-0.478594775584576	-2.30311380370376	-2.48430708721544	-1.43594313660966	2.39653470696253	2.17051222786128	2.18031215840379
Gabpb1	1.06385876711475	0.986951301794427	1.55387793066641	0.470399845507693	0.161276015180499	0.340383383284015	-0.418288489305214	-0.638553105879846	0.213464225457591	1.99704027061482	-1.1031015169377	-0.180444088550908	2.00999545908381	1.29454791901678	1.54784136901439	0.107750895512668	0.99178913776997	0.560929275371334	-1.54274349822205	0.057161079154176	3.55814777001739	1.30623190825374	1.43168616178001
Gabpb2	0.189392025192932	0.902170129705005	1.16651054328664	0.91078514092103	0.510154774210191	-0.30697992711881	0.69462210333283	-3.85292783256454	-0.340960260511663	3.13042086751029	-3.41385967799062	2.00978202400982	1.79946413573472	0.898470352343237	-0.0654097273930677	-1.77598966218743	1.06050158497408	-1.64007423472324	-2.01507355371644	0.0579880460899422	1.20989654801829	-0.0991876580941858	-0.369907479725115
Gabra2	1.33791029257398	0.0741252921577164	-0.102365607110456	0.60330526069668	-0.351618724825774	0.0751359521356786	-0.221802112403055	0.10413138864037	-0.926933960253953	-0.26617583815744	0.55203768261657	-1.33664432015264	-1.21442105073025	-1.42549888490389	-0.316401913037801	-0.0262984376759514	2.00742107434563	-1.01729037588639	-1.07195988469482	-1.12513369990689	0.27296902156318	1.61963584190883	1.25925979153994
Gabra3	-0.115634046171592	0.237039469580985	-0.608602931667991	0.689358038426098	0.114596057884222	-1.4333178209377	-0.169269102493119	-0.854224122993544	-0.715257620234506	2.91931873057595	-1.1641055467447	-1.62855574423125	1.79784553647087	0.89863681534193	-0.922499998469579	-0.82879027692379	-1.1647505909263	-2.1739757670797	-1.90369919200014	-0.909130198428672	1.02428912922376	0.654346763633832	-0.834873240956461
Gabra4	0.81812439977559	0.0336956096082782	1.36294307074222	2.48041405067707	-0.31337643147857	1.03094371666756	1.44815475358802	-1.06489714199629	-1.60357039642242	-0.967220872525669	-1.48094780542693	0.675182227805161	1.91798436309723	-0.615335249832644	0.998174414685966	-0.134658977856927	-0.12353291241515	-1.37299124426471	-1.39615770336837	-0.415935476770786	1.06245768042285	0.594284089554054	0.208872552516987
Gabrb2	-0.367150301025207	0.0354614145162088	-1.08452737117767	-0.75266145931171	0.324787185949854	-0.329399080047289	0.618461500234576	-0.563973162894733	1.49497578325179	-0.100093205791754	0.982870729362774	0.74259309016914	0.528371243153187	-0.900438461713767	-0.152073172489829	1.54260963464869	-1.33862048778214	0.291663044671218	0.246354599028221	0.202558719408654	0.438218459950923	2.6371295210038	-0.192123385608054
Gabrb3	-0.839680168138657	0.233334736299597	-0.188009502634028	-1.08789590279329	-1.00033427857972	0.500336773194312	-4.09468607317178	3.97687082833332	2.50077229895634	-1.32137849045904	4.38366285603759	-5.63511020799904	-3.49395324142715	-2.18800941994294	-0.929473315742678	1.83200492698295	-2.71277051834369	2.12588994773795	4.85598111088747	-1.99377431769203	-3.86268728196597	-1.00738632638829	-1.195820019887
Gabre	-0.573904156801602	-1.01178328441052	-0.517100257810056	0.685710637607694	-1.91837307808822	1.41400578015334	0.616171979790494	-2.82013305065294	0.533613423385126	-1.47497906503701	-1.43431231239196	1.15826464915688	2.02738414098645	1.1163489628058	0.834279420237876	-0.975987842562428	-1.71459292442544	-0.54102241792098	-1.29238952284918	-0.624100209252971	1.46798014970577	4.28772312533673	1.56940438571083
Gabrg2	-1.36938260511836	0.381535974204832	-2.11721957481321	-1.92167060907041	-0.781552198833096	-0.476100699965651	-5.27677014542483	7.64757861823504	4.44093873946513	-2.74877132576444	9.18113122082101	-3.339612041361	-4.33738274615101	-4.36982195695967	-0.341038584305406	3.92659638655043	-3.76544210794735	4.25965770845608	10.7203723526216	-0.873132449854347	-7.23238322478963	-2.19775947603861	-3.13643661609913
Gad1	-0.419138140788917	0.0620266255135944	1.84996413270669	-0.186483650794993	-1.62202678696919	-0.52993122768884	-0.36945557313586	-0.263509455949812	-1.31494654302053	-0.287084338006906	-0.259384747294486	0.068055797982464	0.764976371907244	-0.397483336905217	0.909328492253344	-1.48191723481962	-0.623709000448648	-0.896353766361872	-1.72355647489953	-0.922597002544675	0.441953622571663	-0.744528104181335	-0.519289999315177
Gad2	0.997173208105242	0.248842927751565	1.85306219800677	0.412887173255335	-0.296026308338085	1.66965371263586	-0.431609799731563	2.12867107265714	0.772321767945846	0.105684708453448	1.38734805369536	1.29591271216758	0.331340796164574	0.681548429090298	1.33038191434395	2.25215057767114	0.580802622577497	-0.126629213410236	2.49649778531399	-0.595633597951797	-0.452237171275118	-0.0548766882276871	-0.33949244732377
Gadd45a	-1.74717616932284	0.737370751428785	0.433325461427962	-0.690646899405742	1.72983153698744	-1.65439297122692	-2.51225703796783	2.13002602865553	4.13478545270211	-0.371548570263831	2.94097263553846	-2.87359560648928	-3.10312943060504	-2.75169963120299	-0.983531012776107	1.10610009633571	4.69700098235106	7.99236073959641	3.60721253934077	0.459275199895574	-4.70572922250755	-1.86589132292951	-0.196610113192671
Gadd45b	-0.31044833142276	0.0298725611661125	0.197849294332592	-0.525177896934222	-1.37818076776881	-1.19889940777413	-2.59548440932106	1.58774766583891	1.36412376359266	-1.0203571646121	1.37929833107691	-0.48087742204914	0.0235840500348573	-1.60987138760372	-0.128448918883173	-1.23899281398841	-0.155117586564441	-0.399345952395498	2.53391792002782	-0.470122498761696	-2.62449392938311	-0.545488907183787	0.13364840242466
Gadd45g	-1.61771381173394	-1.57500468872778	0.424578139963189	-0.342805618199213	0.703963216751005	-0.00123889840827102	-2.58292036131709	1.37877979240074	5.42964767892939	1.37773274053781	0.790548624057387	-1.87937497610306	-0.861002363366708	-4.92212112809683	-1.07458602785766	0.295108087264191	12.5677827709025	10.1038414096003	0.471347408378092	2.5919296848081	-4.93676202877388	-2.47454977303217	-0.515858885475843
Gadd45gip1	0.520679027091348	-0.188298183103353	0.461175595554637	-0.794860708511044	2.08182730454316	-1.5773716942944	-0.122622609594428	-2.82846443749735	0.435428691156713	1.20800692336907	-2.6872759007938	1.16058458581591	1.08152689394811	2.63125782944256	1.01201809391486	-0.674616486368137	0.694100157577568	-1.48496608025961	-3.11314711194351	-0.482576579246291	1.38656023832601	-1.08769937680118	1.31562614318565
Gak	-0.962510497494763	0.403751705545651	-0.015387099164646	1.13202776185435	0.424979654052767	1.51269739680543	-0.595996768937742	0.378526308078635	-0.56578704830392	0.56524857771406	-0.626820744847083	0.0351798578038612	1.81205259278708	0.235892505848552	-0.456652683739396	1.22777534826657	0.71212103464891	-1.13157555381322	-0.161541183171627	-0.271789404970093	0.634344639456859	1.87074917805608	1.01422249604667
Gal	-0.480179463527748	0.0464290668311735	-0.302333887210091	-1.89398577638215	-0.949677977995437	-0.664711368572662	-0.600529187896078	0.299750171329778	1.72755296848985	-0.421620094411925	3.42913116190182	-2.24025602765962	-1.56579430424331	-2.03837158257035	-0.199050103030494	0.945336117955168	0.141655019728999	2.18083608799648	2.11322709846545	-0.28369622162546	-2.60432801587363	-0.842391054357456	0.0234369358636346
Gal3st3	-0.64944014478314	0.0630125472365209	-0.661042207114456	-1.56680657189402	0.669162243362501	1.13391172161408	0.728113714103298	-0.560694128799986	-0.0145470555842782	0.781789631371249	-0.296486426648124	-1.66968560308337	-0.211116225736685	0.164779727624	-0.269482991982077	0.30568616174114	1.06804988467329	-0.0530508874592927	-0.77971076474849	1.16199228880096	-0.221227095788282	0.938616551764309	-0.676844559448148
Galc	1.42401444122309	0.449432918074783	-0.18332782412451	-0.168056735093524	0.25901493514039	1.41061469189588	0.578056020219775	0.336250908407894	-0.43195398462575	0.935833252721709	-0.814225326125237	0.384996907861249	1.0841180005904	0.19220341896039	-1.39817284269789	-0.835369118311821	0.645673754476906	-0.690094269851689	-1.09515140479658	-0.443155890723332	0.0624128015024601	-0.602637975159095	1.58471747207107
Gale	1.09425728441192	0.409082359271444	-0.227478849781476	-0.252915506370028	0.131277106447204	0.345498915709322	0.108196844472072	-0.492198779594404	0.441219866152374	0.329000512433858	-0.379137880052122	0.863623977453324	1.18576042186407	-0.336645256873863	0.305676660344603	-0.777885858256408	-0.111816044500117	-0.010219192481642	0.111628838616207	0.247220456000649	0.632636435058478	0.00989040186556763	-0.111367102428041
Galk1	1.15794696663453	-0.817389094243941	1.98948601154925	2.12179210087037	0.746218224773933	0.0698439651828219	3.63001252182931	-4.00185039343637	-3.13924066810498	1.16751322283871	-6.07971168523751	3.8500345709271	4.45785427390645	4.33183739847289	1.00528234759314	-1.76091378476343	-0.283430804767545	-4.24458632703213	-5.53102582800461	1.24201675801114	5.28235302177374	0.842803148740603	0.197864788267681
Galk2	-1.70551643529676	0.654650416246552	-1.39430344902494	-1.35908882400714	1.26434897498352	-1.26364298191186	-1.86024094664385	-0.265126209643814	2.43913465406551	0.565595128212067	1.30242078455231	-1.53872880066308	-1.58694323581211	-0.166276482675993	-1.65060797150216	1.3295874204887	-0.0503371191930845	1.66351937408582	1.03603437805298	2.03957681026086	-0.0601102526924864	-0.748932467382604	-0.359684903753655
Galm	-1.17258194543429	0.13250818646046	-0.991538550262896	0.908933837641096	1.78446451288562	-2.06488096682264	1.63955377591098	-0.519704967731064	-0.816059440470089	0.470916244972002	-1.44092191832169	0.427650226233093	0.854228291974999	0.994903729536027	1.54748205668951	-1.16470867178603	0.886800610657988	-1.12778504943909	-1.20026506229034	-0.802312161681701	0.327583549451694	0.550327261014954	-0.195111988994635
Galns	-0.536679793944613	0.0520245412173509	0.469890169956553	-0.559777143861991	-1.10132364004723	3.2198085324632	-1.84654923922649	0.654702945806254	-0.423927442728079	-1.42283700368753	-1.31701704909325	1.07528914921666	1.67534733286349	-0.0442117110784674	-0.222602014640986	-0.0835943560418817	1.54406093571587	-0.387025629145623	-0.436314804374821	-1.21760901372659	1.89250263360879	3.32044780119924	1.15094212319879
Galnt1	0.300004885512591	0.591672190526217	0.44275074122232	1.12690062760355	1.05675275581758	0.506917223893018	1.43239733626074	-3.62415811087904	-1.08333854918822	2.70681848709289	-2.75666057786043	1.26937374459223	1.94218597872842	3.79167735790399	0.58730224893857	-1.30502162032467	0.896985661850469	-1.42407275996495	-2.59603665084051	0.527701222499427	4.24636161110165	0.507808984708791	2.33343228850687
Galnt10	-0.762112669320424	-0.988068405146243	-0.102365607110456	0.60330526069668	0.899646397163218	1.41784139178152	0.398246699575736	-0.456512770630232	0.326502523151741	0.457056785368762	-0.649815950294503	-1.33664432015264	-0.643975723533213	0.929145017352227	-0.316401913037801	-0.685430687527216	-1.31159623044691	-1.01729037588639	-1.07195988469482	-0.513651522434233	0.27296902156318	-0.258168167409705	0.681788605698033
Galnt11	-0.67408577651207	0.458686212691561	0.738731523095127	1.55094663277557	-0.0591922194564708	0.790749100493162	-0.86493565686721	-0.222614608011012	1.20620055875454	0.585627964579177	-1.6302970093221	-0.633240811812249	1.71357804851993	1.35572630422565	-0.610460388296704	1.05866780666176	1.14438928070908	0.0308820360598735	-0.635684489666919	0.0142741582107611	0.412485033986323	1.36530672477036	0.781108445454434
Galnt12	-0.156248553939054	0.137918724688309	-0.853110500670859	1.17297795673513	1.09102757151466	1.74784686033172	2.10355993271179	-1.1289979854896	-1.37878874538084	0.10082132133587	-2.19934307626901	1.09282366191051	-1.08699083094823	2.17093578582071	-0.50115182661769	-0.497420553403689	-0.47237668247232	-1.93878249303958	-2.95391559920712	1.30774191158669	1.97359134541771	-0.780148356622154	-2.17593416435701
Galnt13	-0.446364509556745	0.0537001628774178	0.755644948367013	1.2937273355017	-0.868117574450208	0.278903119460696	1.84700205676583	0.381516850845536	1.77085536754152	0.592443083133844	-0.32174057483239	-0.01388265029908	2.15239820721177	-1.22096763989037	0.898751719231532	0.181547655593419	1.90071636736356	-0.138030891856993	0.613813874448314	0.591099725255501	2.50343396186271	0.283554745787107	1.61978644639315
Galnt14	-0.321813605880873	0.147268601868392	-1.66204479074777	-1.12620508812002	-0.781960062642266	-0.707511629746916	-3.94094597115967	1.60343385423483	3.09892325118817	-1.29886989863431	4.04764468022763	-3.17927300531997	-1.55184457114477	-1.87655524255499	-0.58402106200391	2.04215720620519	1.61409808782886	3.64807928039489	2.19297799741954	1.22210049935293	-3.39024526697967	-1.64878236950897	-1.30299788895323
Galnt16	-1.02627291069039	-0.625257630086546	1.18028699655384	1.7121959851993	-0.0489756336214152	1.02535059589549	0.862025874542865	-1.84438699088088	-0.435867508420382	0.406352574636333	-2.92873784647356	0.0865065963579873	2.81028838793421	1.57766765452816	-0.498642687614087	-1.5743533796765	0.548204936889365	-2.38114176419591	-2.77852946970799	0.0766791189335495	1.78242440552794	0.897982655137088	0.00388951707897949
Galnt18	0.503226763871597	0.0647823646390632	-0.487534292464283	0.0340903072659879	1.72465318600732	-0.870288694246169	-0.731205271198233	0.411768302609405	1.26564720355608	0.225814303259024	-0.718120172677384	-1.72953683755353	0.10660558876784	-1.54774028465605	1.91330224252781	-0.951254257392359	2.87664350318495	2.33050208204662	0.143757743693286	1.52431499260897	0.22521764669233	-0.984421330104123	0.296220059973056
Galnt4	-0.705814014325818	0.068620001423868	0.0219746014469589	-1.69414822227652	-0.838681234469201	0.232992241266645	-0.411994831781278	-0.214385047183574	-0.489245774263503	-0.892504436274015	0.1451356266869	-1.49499852931513	-0.43613477260709	-0.662632184974814	-0.29298995420044	0.132714169196139	0.17456006074582	-0.231488958785603	0.350734255474531	-0.346801268166517	0.623091634218234	-0.172996818927849	-0.269951041330562
Galnt7	-1.35592616557826	-1.1365186931379	0.0877151172638499	-0.0479406050378255	1.54784678642432	-0.126410973152818	3.00608722559057	-2.20100447576085	-1.16843377201482	1.41283921359223	-3.44010843330991	1.50847735680888	2.76989827131415	4.1687608034491	-1.89493749221624	1.18571791352085	0.572167670764497	-1.28662437484634	-3.05212438842604	2.86200428602776	2.94414907073042	0.649997360542172	2.50228052990822
Galt	-0.204337693263668	0.455831647802477	-0.304362424047849	-0.595812538523234	0.873537682873599	0.685201982767568	-0.583147282221545	0.337932651866838	0.729004662650663	-0.116401535162739	0.0216627804251317	-0.627809185255511	0.629351719333356	0.249027418071414	-0.635147685012698	-0.144976006736703	-0.881531079522268	0.194322040331797	1.06268324234558	-0.354262659582858	-0.229269726240308	-0.686335485558257	-0.0819397055963722
Gamt	-0.0442184631784753	0.242066321862297	2.65516475473723	-0.552300227039024	-0.827612069840297	0.2801023158878	0.517482596853247	-0.992562472518738	-0.053653797790149	-1.19646581860185	-1.0212296605938	1.34790485633392	0.335442219925484	1.43129772277501	-0.880747918514512	0.0760756830669259	-0.278677099930324	-0.608988911750646	-1.4250527269547	1.40893141107949	2.27086348169642	0.763911705275621	2.41212548168782
Gan	-1.09866327938915	0.113013387943114	-0.171557791552475	-0.0732294046341397	-0.239611702302528	-0.237838664029563	1.30756368942824	-2.23876867973545	0.719472729590743	-0.959117271904398	-1.59124135886887	0.902039338683005	0.0530793913813979	0.572956015910474	-0.480171980789051	0.174859445672408	0.228114045464151	-1.30259903836487	-0.871841654517153	0.0487426605442316	0.658226269315968	1.55190832244977	0.277362321265912
Ganab	-0.912015238017917	0.17998569778426	1.02883886208865	-0.552699161569727	-1.68715819892589	-0.490603627704534	-0.551798058847561	-1.14061118071238	0.95109533531202	-0.989688418944102	-1.68083413395572	-0.881392397853101	0.485770661886451	-0.000849833888746257	0.351416698118572	-0.404475859864948	0.242175171587171	-0.646213147238633	-0.703698973695528	-0.161238885215579	1.19923452939926	-1.26830518289031	0.918125338677327
Ganc	-0.26236745802193	0.259017191472172	1.246101424275	-0.424189721551844	1.46679822160458	-1.69968218089517	-0.796238668302403	-1.36801962513751	-0.654434937894483	-0.328777516362757	-0.531257750003582	-1.81484201722357	0.590575280370298	-0.235644501175349	4.16516633728135	-0.0357007835206502	0.388448250276322	-0.74307531874067	-0.846540628038428	-0.251015853153885	1.19129906673723	-0.105838561610693	-0.311750909311285
Gap43	-1.7315125797999	0.578208809362549	-1.17950008863997	-3.41034101654111	-1.29929538254037	-0.147169496819754	-7.7669942885973	10.5974781379775	7.71797574350137	-3.05790913286576	12.9321634913447	-6.36235026698086	-5.73783106608395	-5.58033531266368	-0.312548883010076	5.20400667385641	-3.10302030201789	5.48001490927657	13.6203151115763	-3.01041624852394	-9.28906811716513	-2.7618893323585	-1.56764841559806
Gapdh	30.0352390565731	0.28221513004338	0.725893115994241	-0.722494618200223	-1.5000738458732	-1.06052200441328	-0.603508057830839	-3.2743184504621	-2.06851514244275	-0.393033605520619	-2.68987143966693	-0.570542067692121	1.58084517564673	1.54857024411362	2.79226224055928	-0.558387910118218	-1.17231671751225	-2.23632672118696	-3.30044294180027	-0.853290071672909	2.67634996872862	0.0652942344851979	0.171630875453703
Gapvd1	-0.309421711139048	0.597793407632283	0.896983930847127	-0.164135869971039	0.658524631244918	0.404193581176802	0.273071850232069	0.722199609404621	0.528083711695067	1.83972608516519	0.614021225346366	-1.87092413003901	0.901730139757029	-0.674065176963236	1.5977797102682	1.76250649021787	1.9489986684647	0.178724478587498	0.229808748658723	0.142754846808432	0.560348822684053	-1.16710752588736	2.28514708839655
Gar1	1.42319915167799	1.48694327677774	1.58336512111789	3.29233638335229	0.550758560387086	0.466762915374065	4.26201144011348	-6.59039861760312	-4.38556445521755	2.79970196252693	-9.19679197551118	3.48366811816177	4.54467225233307	7.48429614036479	0.190633205183796	-4.80914075578991	0.830591653653251	-7.20718380650157	-9.08050850510958	0.0942529264832267	9.12982213981732	2.36853781637247	1.34222963032795
Garem	-1.00778753552539	0.108922980033576	1.38935174050618	0.308859234898668	0.646954306131335	1.21931417814098	-1.46509760253086	-0.921477969731	-0.551590336550009	0.510482700733257	-0.794788126768067	-2.10544724650239	1.46856910528736	0.502001027548373	0.632025565035813	-1.76264888359433	1.6731051425579	-1.57493413914381	-2.15801518672442	-0.62462586380552	0.831401510962182	1.04689666663071	1.23213160976229
Gareml	-1.323389309893	0.165384839054128	1.16378632653165	0.46424142472247	0.049622105932307	-0.632024788015709	-0.33443621551502	-1.47890516746515	-1.30831507137144	-1.09551934821617	-2.05106528629179	1.36703814370828	1.38980392564102	1.26824187841234	1.39768990991465	0.116915126371238	-1.61756973378944	0.385160551375434	-0.958011047910802	-0.622919403869249	1.25236342615527	-1.15726636830476	-0.262816782113258
Garnl3	2.61009373238388	0.124162675898765	1.39300615838681	-1.28921440453255	0.957494109073745	-0.456276520503216	2.47196425471345	0.50564884575689	-1.46627506284159	0.558547582285691	-0.881122312021602	1.014673097424	1.02492097078538	1.60193868189698	0.52005217912032	-1.59719183106713	0.496181050042541	-1.031271069988	-1.10480618617834	0.713120468273289	1.43137708271609	0.614226340091917	0.381481374612296
Gars	-0.127435018937163	0.571451477245474	0.742003788389444	-0.0527776226483036	0.718656083844804	1.60603545856058	0.662602927544262	-1.85375985782602	-1.92078198896297	1.97450177962337	-1.75477737845661	-1.3247596431148	1.67162586091326	3.38401686706872	0.0593026167894495	0.924722998828141	0.304526262319827	-1.64087319076394	-1.42225797817307	0.974876895972088	2.38397248768467	1.52354584780117	1.22664009980504
Gart	-0.109685743774286	0.0163770655222246	1.21438556767252	0.540920918218637	-0.165708466162922	0.917430683878687	1.76895777318974	-3.51526812059267	-1.9458352903661	1.10989558729483	-5.89130965661186	2.65799349258244	3.54804916688171	4.3791090160076	1.75380853665779	-0.778540664815367	1.30972565511594	-2.51714614389513	-5.13645240837351	1.33396953945927	4.3461182135052	2.56539315164178	1.93486259074085
Gas1	0.28690772250132	-0.659360700753053	1.37256813274314	2.96771168802947	1.88807963383486	0.752999684904737	4.90699196746539	-7.87908869977991	-6.53376471515727	2.21269755246986	-11.0736332031554	4.43150409426184	5.60118335978469	9.84950598519181	3.2781404252016	-3.3883336061354	1.2234126975348	-7.84467068004383	-10.533706854982	4.93946785439384	12.0205457590396	2.77110055006516	2.85331999293385
Gas2	-0.274469603488998	-0.395968255217151	0.413077507518086	0.159931282544655	1.45610309954809	1.37855411388237	-0.0891850765457259	-1.03145280125908	0.92311762841846	0.978586880047078	-0.922308660599848	1.10145086913019	1.14183116058403	-0.393377687644199	0.491107278522537	-2.40728501930527	0.844541271557207	0.267639670986313	-1.94382778491592	-0.240348241857318	1.09971720150579	-0.3097713276951	2.20182424152356
Gas2l1	0.243804573636534	-0.758334301442798	0.908062777483522	1.10134018720213	0.0182332634635482	2.68180490512854	0.221545601368741	-1.26775895682078	1.68712191923221	0.156545512109183	0.0291389389757166	0.262639217367671	2.48512610906651	1.2019797927313	-0.0793229506735587	0.32170584847073	0.0383244441630781	-0.434552983880914	-0.548159007438903	1.30279647419204	2.51318011436555	1.19305693445537	0.139854194108754
Gas2l3	0.361135415640093	0.296373484068661	0.293881251753046	0.382043293093184	0.594678875888804	-1.0707420138411	1.26691751390762	-1.33126291024263	0.0440962862272253	2.72182767805101	-0.0838414429590923	2.13820105525817	1.83518197643537	1.76481030650928	-1.04377636122219	-0.197121900007851	0.550962212447264	-0.604655765152969	-2.36154509766696	0.232841240050848	3.43944150973309	0.333859512867858	2.28596190704321
Gas5	-0.571181695896212	1.06955647766371	0.923476405741948	-0.53439448603929	1.77353726466562	1.40608712669803	0.568875007016407	-2.24187937564447	-1.6185747665237	0.473301197284928	-4.81338642740708	0.897401890375767	3.17925264502455	4.68536081180434	0.0656219935555018	-0.638318979379084	1.6061055391899	-2.00665399218345	-3.65703618400526	0.962377126542549	3.99361027852589	0.0738709140809815	1.46645061554811
Gas6	0.799821217010445	0.0298725611661125	0.197849294332592	1.41609533208281	-0.373623557790994	-1.19889940777413	-0.599928418103104	-0.214437559462043	-0.652254559723419	1.21685868828405	-0.551464351443973	-1.5900603350588	1.85695596949358	0.281559362743133	-0.128448918883173	2.99501625944244	0.911260274064956	1.59667822831764	-1.4248597746093	0.511951977980982	-0.810000639361454	-0.545488907183787	-1.72163008232897
Gas7	-0.838886640701215	0.092364416477665	0.447567340057397	-0.841958236105485	-0.575303003270543	-0.774961341644225	-2.65351817083646	2.83255964323062	2.40578094311193	0.248499845778065	3.60267575294374	-3.37013744865933	-2.02859430153419	-1.09479821993006	-0.349340025532627	0.982447762465729	-0.230815389880497	1.09052179660165	1.59868738893118	-0.750722981458214	-2.37573786540863	-1.26019430021005	-0.215669236495667
Gas8	0.91718253311901	-0.152566046549256	0.0464042197993012	-1.00398963033297	-0.863889141661058	-2.40118163044927	-1.47599588401973	-0.803902016035605	1.0118937206401	0.150630973355692	1.08027307502145	-0.697130804501382	-0.174199034596147	1.12155057308038	0.506050051589106	1.08431286114121	-0.744666915254756	0.635992638070615	1.61572598176797	-0.486825018669389	-0.0545707020075549	1.04025009640849	-2.03117069582738
Gatad1	-0.548996660935598	-1.59749515482133	1.56289589647587	1.31847410334561	0.655770943818736	0.0273822270300823	0.927557737202311	-2.53435408495337	-1.11999920144591	2.69516881330234	-4.19384271950888	2.64566512200527	3.74619151045234	3.30753539207716	2.14191287536731	-0.643095674590816	0.0592605584455659	-2.65061590909701	-3.07013442791041	1.69049213338336	5.67296489688582	-0.45438864350507	1.22580593522861
Gatad2a	0.347817765625881	0.00942466908717748	-0.884145184258924	1.12409820772929	-1.51904798569918	1.52228557612846	1.42222037018705	-2.12355825183951	-1.54825863839558	1.13715411623121	-3.09628341003845	2.34908147081266	1.02901304694579	2.18145967931617	1.30389116443422	-1.92965530707315	-1.04813066211829	-2.19486774502336	-2.39667079170201	0.583199226485476	2.64150288508874	-1.73666325046143	1.52226712861701
Gatad2b	-1.21848424988052	0.774282426236329	0.162396720003517	-2.14847107357745	-0.883807524740288	-0.616500297840835	-2.52810134023492	0.445468660851953	1.78573236419147	-1.39559227676596	0.490893864091301	-1.57690816781491	0.21344242547827	1.21955814945832	1.39463395046845	1.03939946681491	-2.00411770187442	0.737853395653894	1.9954926807983	1.03309498094799	-0.624063597338989	-1.02194511027454	-1.24091200445816
Gatc	1.6449806233067	1.01581043571994	0.763111465314341	0.221570355093769	-0.237384274401435	1.64245020555668	0.452360016319834	-1.0077973244577	1.27574710628301	-0.141885722844467	-0.774880541813132	0.493370225418167	1.99114248169513	1.35732909014126	1.41522965358473	0.561616532919176	0.434944287999106	0.355187097463612	-0.227588333786489	0.0183021057266927	2.2875779644098	0.476793706388305	0.918548891203098
Gatm	-1.02642347237941	0.423941269368003	0.170133429524434	2.21125942075977	-0.617332258679911	-0.177681594277929	2.32462328502342	-2.87260538903118	-2.21484803359604	0.39577364978455	-3.48058194164568	1.29449197913383	0.998508338036878	3.07655175974338	-0.499902162457595	-2.75338846722691	-0.655136930432716	-3.77315189996455	-2.53719762776187	0.855659427363365	3.88249197819762	0.891915077261032	-0.784124595503068
Gatsl2	-0.559219662294695	-0.571769455470594	0.663875663116195	1.6499509715902	0.517446099876933	0.788348142409324	-0.995887273056063	3.26150874596686	1.32864894268634	-0.0966615745849287	0.442996958139327	0.0349964733820322	-2.51531859587677	-0.301380950236152	-0.544788533614443	0.494468570571884	3.9649922552777	3.75083253621866	1.2135286465294	1.37688837203199	-0.514437406288104	-0.878518269435205	0.922696637336529
Gba	0.0819273506083888	-0.739514189020971	0.597644063853335	0.0384594640548799	-1.95507447185714	-1.18290771112527	-1.65329181237663	0.530017602088108	0.369014006169723	-1.6208878755815	2.38048618286187	-1.76822923819789	-2.43836880289199	-0.171645762363855	-0.171268431029937	0.986053852085613	-1.29942743186452	-0.784616976685899	1.60688764133014	0.237480461261125	-2.55312049716426	-0.985236993557819	-1.21197034180027
Gba2	-0.301712337999037	-1.45745287201718	-1.60602809102828	-1.21938383575725	-2.77512999707873	0.839665837002261	-3.86182646357032	3.70638143293803	1.48403131573032	-0.955093637519229	2.17411743193977	-2.77128367132343	-1.58508816585355	-1.71244149563009	-0.229522995092752	0.752018504685121	-1.35918886664094	1.87925130978041	2.1466576933015	-0.950539836902574	-2.58341160839364	-1.74962732969954	-1.67944727433098
Gbas	0.866344962953721	1.45731929881831	0.144608471022994	1.57922575526158	0.573347446046011	0.189960051396013	1.03179766573392	-2.73818488328922	-1.77844129125901	1.56183355097851	-2.68416445069634	1.4412964225581	1.4878150197508	3.74231019401726	-0.141708346739502	-0.972852876420793	-1.57163281868823	-1.73820980547849	-2.15016594087505	-0.310420383685228	3.69633479235544	1.19103406964688	0.144705878839183
Gbe1	-1.94801427892287	0.365268003671643	0.394712665267438	0.38003331980918	-0.168910953118414	-0.456136294175594	0.814145971759153	-3.50027537716798	-0.85554569429375	-0.340645351592733	-2.29839781083853	0.519265637849665	0.773373853118681	-0.200029942932461	2.33405531054322	-1.30867013838156	-0.311079887225544	-1.78597446823669	-2.77060441626213	-1.70764280515946	1.46665171931179	0.934073734408283	1.77069296525724
Gbf1	-0.605522801657168	-0.893364675718785	-1.24649329657817	-0.197124002871216	0.378190624618527	-1.75967358737633	-1.75972710275283	1.95591378247207	1.92502896057894	-0.161476284144332	3.53762586966667	-1.62717775997592	-0.216688995245099	-0.566217805805423	0.576756275690676	0.527734433463207	0.992020144272127	1.07419855408224	1.38353873025591	-0.896281475432897	-1.84004191204122	-0.012995503103717	0.812625933124345
Gca	0.551784980710512	0.143474920912383	-0.583229948554984	-1.15525685731973	0.0978466649859244	-0.733475136543423	0.929564341500969	-1.26910878574066	-0.538317246704373	0.259762119692723	-1.22095503899238	-0.0770257308126463	0.493160658682422	-0.190792193736063	1.49709034768306	0.0953477614422702	-0.815844853802792	-2.23673795282321	-0.962370214257803	0.300259850894892	1.06684981872941	1.76296681280968	-0.498606163180983
Gcat	2.45362958767868	1.09244186198496	0.947474696382201	1.0838080436377	1.51713922380916	-0.192530948332874	3.61916209702663	-5.08004032513791	-1.97448841915386	4.12379339530116	-5.38254860271589	2.68991380915133	6.11620327169476	4.27728289270878	0.072165545243627	-1.82856923609797	1.14179955234506	-4.18809723845643	-6.17083074484401	2.72330941204967	5.02598337860436	2.9476366272022	2.07833762857789
Gcc1	-0.199617889738105	0.127064787644413	0.837291765978048	0.137763387151139	0.503163145225944	0.606858027312187	1.06618058450358	0.52806857423387	0.481984419732751	1.14481351738706	-0.397452343559455	0.361045413535547	0.606525479004882	1.62702313378507	-0.520936468170352	-0.560697213195146	0.510723441555733	-0.0580195509481399	-0.137080326782617	-1.1533742241357	1.02106980861281	-1.55353503103441	0.412940645424537
Gcc2	-0.239204056333876	0.34896769712787	1.99882231186867	0.729144200158265	0.428794657669399	2.00102810535037	0.128914342050198	0.364230386219435	0.883412768995558	1.98005188569209	-0.157872899132913	-0.198682390654218	2.22438786741401	2.25367628689955	-1.3045291984299	1.57995231368999	0.666187777755653	0.538193386735692	-0.351504621285751	-0.23418911792332	1.84838391360099	1.63301181538494	0.791167838487126
Gcdh	-1.23907449561083	-0.421393371438856	2.85048993532288	-0.167123506783811	-0.0466057904336703	-1.21182943868612	-1.32604986193069	-1.32204635447526	1.53890253735971	-0.730808145323725	-1.22071703845993	1.33151501317104	-0.824360344982814	0.169449768497271	-1.64426946379568	-0.282538794592238	1.03310452620059	-0.246015602800359	0.486693848554272	0.792762093925579	-0.229432086955796	0.328634242279447	0.588108372594998
Gcfc2	-0.171809266673444	0.596281088336116	-1.11064260539927	0.0134760032340029	-0.37185198097643	0.373187866444134	1.35971587874163	-0.832190979331463	0.371981521994557	2.04002359535744	-2.20595208118528	-0.04019533697443	4.33535618828166	5.25760250374136	0.569110767057025	-2.44844256703758	-1.87606870060091	-2.22763362891619	-3.30415717789497	2.59932415003276	2.94569258534931	2.3546585730483	0.85898415133287
Gcg	0.564631393682264	0.0593131366507918	-0.364303218654852	0.260285179695494	-1.02414381530604	-0.73782002644231	-0.976306828162553	2.75878415248188	1.12993026540451	0.398204969147054	3.8377742054554	-1.93448345027606	-0.993924581259458	-1.39115522174097	0.868923362203716	0.787360847954964	-0.00123100040579278	4.16975763865162	3.34919992036988	-0.403836272394453	-2.07156378202206	-0.886427088569394	-0.129977484397146
Gch1	-0.31044833142276	0.0298725611661125	0.197849294332592	-0.525177896934222	-0.373623557790994	0.956698528675357	-2.59548440932106	2.48884027848939	0.355934601934621	-1.0203571646121	2.34467967233735	-1.5900603350588	0.0235840500348573	-1.60987138760372	-0.128448918883173	0.878011722727014	-1.22149544719384	-1.39735804275207	0.554529072709263	-0.470122498761696	-1.71724728437228	-0.545488907183787	1.06128764480147
Gchfr	-0.770311478509311	0.209185455891923	2.70365423470182	0.243068542361263	-0.405325892638554	-0.472739645726242	0.160070133910068	-3.18652902554639	-1.84835015166239	1.00188331494549	-2.72751960004335	1.16509249727859	0.837983928322996	1.92932304973791	-0.874255015495199	-0.637482545394571	1.41611872731313	-1.60897935592497	-2.4403003715957	1.51403025389965	1.91144214356782	0.223760027947431	1.85467814958074
Gck	1.74163847393304	0.0410515127403385	-0.155000661147799	-0.128779912242501	-0.781988721278667	-0.507745052982008	-2.56590299676303	-0.86327726156352	-0.0898063823085427	-0.271650785739765	1.47071934409798	-0.222972009967043	0.958917687064153	-0.306111482749351	-0.175665976175606	1.21953758384146	-1.44645872920129	0.0339046501801334	-0.0126898763267998	-1.71957668624116	-0.805138497140712	0.338192928192833	-0.468900524209796
Gclc	-0.13825730028371	-0.32372864122719	-0.446005387902442	-0.0571949535679523	-0.725660711585283	1.10049099556071	1.10790654492013	-0.939182069605409	-2.010406176102	-0.447121274179308	-0.678799146779721	0.0142438882369603	1.2586737552322	1.60144689116776	0.937508349174855	-0.201526774069542	-0.353143612713692	-1.18385977565699	-2.0006568648706	-1.26458241539258	0.945753237918758	0.622723637252989	0.713623210616218
Gclm	-0.0226014445315504	0.122156838713077	0.0530835535042172	0.109844138303637	1.09440269118918	-0.489378525395544	0.448713789567596	-3.02027301775958	0.827332641969296	1.88353621020645	-1.7190517168296	-0.0271678556257184	-0.188800742047318	1.38128842221901	-1.74205290205359	-0.565431094528455	0.663219489863146	-1.77674245936248	-2.69756874898286	-0.206158769570526	2.10220759422145	-1.04401756608441	-1.63436421914753
Gcn1l1	0.647490180943035	-0.627039442998049	-1.09899277426177	-0.58978544244571	-2.73935293116494	0.518784098615407	1.35457899616176	-1.73009177949172	-1.59731010126431	-0.484465091420544	-1.25316692610233	-0.696718390093074	-0.332937064789861	-0.392253581618904	0.361415333193883	-1.50315962997201	-0.547520504177253	-2.0357373325211	-1.88890531901282	-0.639337397171573	0.468700851150584	0.11739559686244	-1.15914519314413
Gcsh	-0.0142739188585006	-0.26048269054834	1.67493036065136	-0.250360239459067	0.445747213768307	2.22916965041348	5.26000847401267	-4.58809722763009	-2.02296964350505	0.296497789422006	-7.2051657099581	3.7590588440456	4.35176668043278	6.81844521397419	-1.30954197387496	-1.26181136059159	-0.6790234746678	-6.17175003656177	-7.27366322499103	1.01070286597205	6.72327792891036	2.06238068694993	2.22201367358454
Gdap1	-1.13791599317715	0.652760310359592	1.39743265228893	-1.48608799718326	-1.66242712694384	1.27372547952073	-5.82551840202372	4.69977108386452	3.86416848214361	-1.34740160767731	7.24617117545675	-5.00856084594363	-4.17305502931957	-2.86770514399105	-0.173628726405658	2.87641291596464	-1.2669294892764	3.60560863187561	6.62619330405253	-0.548449875013682	-4.85728283458867	-2.72305863909347	-1.89582119229123
Gdap10	0.799821217010445	0.0298725611661125	-0.918756135617231	-0.525177896934222	-1.37818076776881	-0.121100439549385	1.39562757311485	0.686655053188435	0.355934601934621	1.21685868828405	-0.551464351443973	0.628305490960521	0.940270009764217	3.11870548826342	0.991060779942234	1.93651399108473	1.97763813469435	-0.399345952395498	-0.435165350950017	1.49402645472366	1.91173929567103	-0.545488907183787	-0.793990839952153
Gdap1l1	-0.400701083409208	0.834181648450119	-1.17987408449882	-1.03265171118736	-1.81629873908241	1.11781693158946	-4.29064422215206	5.75922693662621	5.29495388875654	-1.699095828432	8.93825877850445	-4.3128078903139	-3.18914230675848	-4.2356181780627	1.36953348244822	3.79716111238661	-1.45522248739126	5.31421203471547	8.58426693739232	-1.75911946753343	-6.42887936200176	-1.70191234910205	-1.94142771568389
Gdap2	0.623752737691647	-0.634674963334387	1.56003379561759	0.175629489021331	-0.550016798227426	-1.31046640893447	-3.83958983111045	1.20548226826788	2.49500292336614	-1.48436506183134	3.24032902473982	-0.735229956048959	-0.86848021863278	-1.72812515441971	2.01874504682622	2.85869961259057	2.07783065383377	2.06583942879853	2.45025672488985	0.409555516848111	-1.55378717608818	0.0914794161811163	0.331129022468317
Gde1	-0.450788804679854	0.464346264128926	-1.11940262366255	-0.660472093068936	0.225223949011516	-2.10495607639111	-1.67774982518949	0.383262959439175	1.46035523599777	0.363981108067062	0.827563575383574	-0.350666763297045	1.58881650925599	0.303961716547139	1.24429963420054	1.97290942989201	-1.3444627068774	-0.273884548062695	1.34717381935278	-0.525315517090249	0.654885918880626	1.0842812331134	0.20666801737176
Gdf11	-0.929979653471637	0.385251102749005	0.0636939285537475	-0.368483630491982	-1.44362539759685	-0.811998912972315	-2.18821630101106	0.0718074709878038	1.77063563357573	-0.989965891746642	1.95171309244374	-0.0869255288322504	-2.36723918342662	-1.74228723104614	0.420772469104776	1.35283732933658	0.237942600893979	1.51536217432542	1.64277454870239	1.23793690906627	-1.63297499262267	-0.624878079085532	-0.392244138858842
Gdi1	-1.82153441808404	0.304241879142484	1.30071851249742	-2.14733915344753	-1.67712865266537	-1.76665179393928	-7.28651003523237	8.34912303330095	7.26338720031801	-1.93113698993561	9.7167377174185	-6.45466450549097	-4.36299250125771	-4.37542246670155	-0.730903373163654	5.49252730432974	0.574934022358549	7.28657660411492	10.1138158281988	-0.317141161329236	-7.87824087298662	-3.39431520508249	-0.824402838203263
Gdi2	1.78259561383325	-0.522263057330386	0.51994802765034	-0.045415518432612	0.136211477806799	0.373584529755502	0.712189666656308	-2.12610134281426	-0.763781561532484	0.657396250747695	-3.80938729013365	0.789022388004496	4.01514451037646	1.34110103396261	1.09272764780326	-0.423824266247808	-0.286451092973558	-2.66209863869094	-2.89875492811888	-0.308816349195828	4.71148595022262	1.29239470666421	2.21709131418038
Gdpd1	-0.349632025151418	0.0509632792888439	-1.48332709923641	-1.39251391836047	-0.740537993109292	1.05653124414513	-5.04506969034826	5.52266500266368	5.67895720236926	-0.430813657459068	7.70854296684652	-4.15426934410944	-2.43177384021165	-3.03059196850432	0.159219302649602	2.53936614439445	-0.143087640292906	5.46640757153414	7.64840586990157	0.570300432449114	-3.78552311121911	-3.67627201429859	0.376935823526664
Gdpd3	-0.423764452132468	0.0410515127403385	0.868207747278585	-0.949992627725332	0.0679727349713609	0.40422251351957	-0.0346124204507754	0.661188054711609	1.61546492461625	-0.271650785739765	1.47071934409798	-1.30273577668959	0.183460967004858	-0.306111482749351	-0.175665976175606	0.323965674263247	1.26001035836574	1.72248434925103	0.824580739153172	-0.0577997424746171	-0.0377905188120464	0.338192928192833	0.315892930636037
Gdpd5	-1.33063868567315	0.178415388640816	-1.41043253596367	-2.43179713176537	0.830595049708855	0.225511981185854	-4.21634538368155	4.75076149539612	2.5820268503603	-1.60931132417892	3.89997604526363	-5.40118435929975	-2.14603193522235	-2.75345162130576	-0.69452502174627	0.496308299753444	-0.340992816594072	1.94961339975887	4.71778937243566	-1.09018424048519	-3.77763514639281	-1.80496369445953	-1.10499471547631
Gdpgp1	2.08895306884027	0.16372375386528	2.34497631218485	0.216202705796026	-0.662582402033274	-0.514327130418191	1.26632140817185	-2.4613464406478	-0.141461787932241	1.50013348330456	-1.523034391713	0.74925288719558	0.0273933528776676	1.86116227644958	1.43003785966923	0.703317216745997	-0.614535601309974	0.101771865355487	-1.25831760254074	0.360941020643907	2.68372842191779	2.15412159280847	0.710062337021642
Gem	-0.480179463527748	0.0464290668311735	-0.302333887210091	1.17998283210527	-1.7450967154765	2.74913930531155	1.76767659851872	-1.12671368828186	-1.46338416490135	-0.421620094411925	-0.392132234559895	-0.0994779754086144	0.611070692021237	1.70499023015956	-0.199050103030494	-1.56892469302101	-0.702556706590367	-0.189308843394593	-1.02072545441379	-0.28369622162546	-0.450399893406456	0.230204637694254	-0.710954759444725
Gemin2	0.0326580683533762	0.750597886083664	1.17983115577618	-1.33756886119268	-0.683181955106303	0.0594988508299748	2.61244661379008	-2.71466537091964	-1.40523492620745	-0.172041483533809	-4.5607799344943	2.00088356174611	4.44571931735886	2.42190008652139	-0.546066722500184	-0.745749767715746	-0.648677543602448	-2.1644890938238	-3.79424745716797	0.825408400319726	3.35126989206808	1.54913439345584	1.08980606032544
Gemin4	0.442676327058347	0.070370424662859	1.06950807045373	-2.16134487715369	0.078432763679788	-1.73287417819763	0.817747620334455	-0.489856243094367	0.716423353704751	-0.72925907220576	-0.890110407113378	0.306898713233053	-0.765436320813468	0.239258193342583	-0.255824131497109	-0.350211775840862	0.394596369892636	-0.68541710887813	-0.73052138368885	1.92711431599021	-0.137051384695434	-0.0276016986565862	0.0494863737363768
Gemin5	-1.0145398501067	0.854840019010402	1.95441056036189	1.19281976585496	0.167186729261544	0.187737251964408	2.16739029006919	-2.83133290675496	0.612500368069259	0.324867184341005	-3.333910766515	2.39766536795811	3.96897389969887	3.67923100772897	0.568723877834348	-1.06759930634316	1.16254336481919	-3.34612600430732	-3.11925842964884	0.736653022021941	5.19860621099114	-0.0725200094125674	1.77850548054478
Gemin6	-1.1083393251432	0.939967752291261	0.733949105485991	1.21384312642075	0.664468942447335	0.568675008200749	2.87101591725684	-3.45832698813172	-1.59040748172757	1.96727269492959	-5.1626724729792	1.63345018782296	2.34422815556178	4.14002585504809	-0.73766654483393	-0.918401906069294	0.611520933585639	-3.63990884672946	-4.00151255033006	1.94711578838441	5.26312684428977	0.999647023653412	0.984803253290987
Gemin7	1.69920193272064	1.38856114063244	-0.27902503826185	-1.90687874998252	0.923644711509228	-1.23816231301677	-1.23581382875323	-3.06058375766324	0.652192594123781	0.300471822512395	-1.53799246473087	0.181730028334907	2.10483434239921	1.39469116180492	0.463842022410183	-1.1714342026312	-0.11404297249213	-0.275777316528477	-1.76115381713907	0.383057598780772	1.3462042389427	0.740354666004196	-0.0760194125217686
Gemin8	-0.812244690501438	0.37077995447057	-0.0217243149209851	0.572904051022626	0.63193209298309	0.423025950058638	0.887674084973554	-1.24850684928864	-0.194769666042063	0.961636399669966	-0.967688081222383	0.163263159471137	-0.132623427115243	1.35459350489039	0.528380104232673	-0.753743779605015	1.16857312479924	-0.696027063382194	-0.53477634037807	0.222431170126955	1.56555241849524	0.440205825658721	1.65755349664267
Gen1	0.417215066498294	-0.453110686289365	1.13131000879899	1.47988126668307	1.35322650420409	0.624130374918794	2.7634294978001	-3.01941681575591	-0.574258518927912	2.01558270569647	-4.02560584222779	1.76105732063238	3.02901836030213	5.00046321682775	-0.815106822443592	-1.73881621324053	0.623414634013226	-2.23476452313559	-3.32372537292593	3.64884481159394	3.72168568598798	1.81945779833033	1.44247541382034
Get4	-0.33313475407006	-0.106167467190962	-0.534222598465729	-0.187967783289674	0.810806688623612	-0.341995775432441	-0.771717699042981	-2.79813549135707	-0.472386804277432	1.45088837295436	-2.53276737246427	-0.494164597437285	0.326961333935169	1.29766180455656	-0.751085609267885	-1.79778266526484	0.79415946227199	-2.29199024317875	-2.86119846709919	1.89583549552443	0.319030821326884	0.658439974838001	1.29053276656417
Gfer	0.318935081778068	-0.111740389276111	0.484541435629032	0.175113291545932	0.00373883071108188	-0.974376191448692	2.86813627110881	-3.77948841843932	-1.48044362203413	0.996601759994587	-5.1014240783814	2.62519611644428	4.53431040416033	3.87487416732513	0.87539432950209	-1.60224548318703	0.558192165485156	-3.93404907363266	-4.93561334626392	1.41822807769879	4.66759748121187	2.02951792867977	0.970253642046879
Gfm1	0.483046407350801	0.989316437761286	0.275706145732114	0.211843433893913	0.707063296919537	0.181468290047687	0.689293888103989	-3.51744981760651	-2.87414593879113	0.737422909867459	-4.05381851242473	1.91534015622019	3.04143834122642	4.39851757828421	-0.349475177758554	-1.45779405527854	0.0440719093193867	-3.38890421419262	-3.57973458088504	-0.549015626230233	3.16635906956096	2.51184171212647	0.732471064819704
Gfm2	0.745778827611061	-0.300673965788874	0.907367821557031	0.790627974185241	1.26583173565701	-0.556788157417972	1.02492564446205	-0.386752026270125	1.08292955814927	2.38701121723756	-1.11269690935386	0.68562863838416	2.81303154690568	1.78814280244547	1.61326603475345	2.11033711481213	1.48245529549279	0.524921251634355	-0.512117274136257	2.16756337948695	3.21300794882656	-0.0399168335961939	2.73012016897101
Gfod1	-0.480179463527748	0.0464290668311735	0.655282331133619	-1.89398577638215	-0.949677977995437	-1.51817403704371	-1.38993111670101	1.72621403094141	1.72755296848985	-1.34089551468866	3.42913116190182	-0.0994779754086144	-2.29141596966482	-1.28969922002437	-0.199050103030494	1.78342305494723	-0.702556706590367	-0.189308843394593	2.11322709846545	0.493849896063625	-1.16837593422885	-0.842391054357456	-0.710954759444725
Gfod2	0.207063444453454	0.663895586777839	0.443488624931187	-0.938330469391019	1.25076079934867	-0.60053894385196	-3.22708908342618	1.00087201169652	1.93350116877058	1.00654817151325	2.61976116326582	-3.37108983634591	-0.750963712291968	1.7755104998374	0.503641407729547	1.51579457651303	0.833441519914299	1.16538759828286	2.81232247905968	0.681918245858708	-0.363202366303943	-0.288592406159508	-0.119774405645849
Gfpt1	-1.59259492042021	-0.425285166806118	-0.853834589750401	0.413539480616552	0.289695990894375	0.837438223857481	-3.77593813410716	0.969965210293208	2.05319830611481	-0.481496402710058	1.80262749942469	-2.19772921385454	0.622199797541809	-1.22851292999078	-0.877990038770791	1.49356363155579	0.0753924835367218	2.37764420390506	1.27291074344605	-0.230097022573172	-1.97228891174386	1.60259809328992	-0.509361039620325
Gfpt2	-0.64944014478314	0.0630125472365209	0.157076898954886	1.05858236892905	1.34856684559651	-1.05316527553614	-0.619307786514637	-1.16967455271644	0.666356214932554	2.35241859601106	-0.296486426648124	-0.716575279195726	1.02808301866258	0.804123555115412	-0.269482991982077	0.30568616174114	0.347103624943371	-0.0530508874592927	-0.110635470029163	1.16199228880096	0.391695545568322	-1.10020616355748	-1.30401829065924
Gfra1	-0.416072951583552	-0.725523487167018	1.27355623206997	0.379839789852361	1.93592685590424	0.837077882724222	0.532554222543526	1.79522861438079	1.25595920820359	-0.262920202695032	0.866911591935583	0.0221443293141542	-0.0663798214878539	1.07787841866786	-0.0874770475635005	0.247118405082709	1.67556525045955	0.429079976599882	0.317247187232573	0.248409853883795	0.496579891316679	1.16497160860288	2.76915853094027
Gfra4	-0.446364509556745	0.0537001628774178	-0.227744404207728	-0.265822977847084	-0.0581884583189925	-1.46348892744572	-1.25296635824735	1.09716233530574	-0.596064908637439	2.47594072652648	-0.32174057483239	-0.01388265029908	0.692152713121706	1.04770934378968	-0.185903365363918	-0.670269147706054	-0.660860688495547	0.659368364540493	-0.177841294979855	1.38006756022029	1.07415705118875	1.35570278188405	-1.35057375403722
Gga1	1.25531344916066	-2.43757187529536	-0.0457113795088357	0.602273232429353	0.360589986802382	0.568524003477531	-2.74134078897933	0.986478257808698	0.648202071047643	1.51812813478959	1.48998643956511	0.354834503185993	-0.626507573536979	-0.614907856092104	4.38104112631875	0.935739818405559	1.74803311498304	1.69556317282812	1.06215260047361	0.906383911387766	-1.3374412227936	-0.287610229519431	-1.06927207193364
Gga2	-0.10654396855067	0.352524814489267	1.344543241597	-0.0203669356740164	0.295481744594773	0.966395675738151	0.134164078329721	-2.33707324456758	-0.128615781313989	0.872671072782321	-2.7265486110269	1.1454106066607	3.15088454417227	2.93513305190766	-0.0389514266622042	-1.18102256589302	2.23813584650989	-1.29367494419459	-1.86521057486702	2.52915468187099	1.83949096218038	1.8586488164876	-0.0368860766084785
Gga3	-1.55068188275335	-0.597692307936836	0.550078549229419	1.46922389124354	0.262443167921161	1.35352387471495	1.0495071970586	-0.387229512942088	1.05995497186647	-0.201342377447267	-0.810305082839227	-0.517737113998942	1.28983226527534	1.83426427383452	-0.486862948538566	1.05612594921841	0.535454508102013	0.331245257151379	-1.69812061598087	-0.171608980867397	1.24177055352604	0.928518560777246	0.541088012531453
Ggact	-0.51745800639089	0.0558472565242647	0.520091544708829	0.947493763253026	0.455387137298365	-0.768363842161336	0.441942234653136	-1.32323377726761	0.359269880948995	0.359222246197572	-1.28470267480505	0.066389643474658	1.03455160807253	1.41801513491904	-0.215183125603238	-1.63990969661333	-0.0227486963118802	-1.10957883597257	-1.89167964720493	1.77618528302498	1.9369483029969	0.154505410961631	0.51943010514781
Ggct	1.13106952954091	0.178415388640816	-0.904270783246065	-0.0112306557082404	0.830595049708855	0.675070046009922	-0.146470043937519	-1.57422258094545	-0.307933679653856	-1.60931132417892	-0.503606077044188	-0.265945819289112	-0.250481417344515	-1.57743842468566	-0.69452502174627	-0.384414028889292	-1.22565472484921	-0.9446241196451	-0.205728652803518	-1.49836132307125	0.324173648351434	1.35289260878885	-0.720211874236254
Ggcx	0.893550300633488	0.116068117541547	-0.146778340831084	-0.534013821637035	0.298118488544893	0.878754152941845	-2.15599656654305	0.505857316884777	-0.27364296230184	-1.52611047100183	-0.110521335903334	0.218935435198642	0.538527471713865	0.122036393624812	0.575236338342497	0.197638674891518	0.243749140410924	-1.2887099731209	-0.854664561663471	0.572609107272801	0.230461824120846	-0.713979303179929	-0.623975286213485
Ggh	-1.62187566795167	0.587096149848332	0.229026812324524	0.109270276335495	0.682242833896641	-1.26178906843738	0.895678037610395	-0.137726856779911	-0.0674105506660075	2.1946080090444	-1.18511505024027	0.576204761364717	0.560625050798599	0.912653249187363	-0.895831046177534	0.440018662851816	-1.20682273058238	-0.455041101023188	-0.161614323428648	0.159120194947023	0.875521669768835	0.474293434100398	0.269950873533856
Ggnbp1	-1.2660120822152	-0.885008467001919	-0.180914478202022	1.19861674645822	-0.993636678098143	-0.418738309008608	0.309622480328704	-1.54730386488027	-0.697146567835389	0.60146675775315	-2.26019218555419	0.694055774910067	1.78070268938796	1.62274415704311	-0.631034522303289	0.824252105775995	0.410988822869975	-1.94884875849633	-1.5883049404922	0.0652239689367755	1.78047924043453	0.27064245451244	0.46831439054843
Ggnbp2	-0.281058122637735	-0.618299331982737	0.283128765236423	0.857371084473454	-0.660870450424708	-0.419522309272269	-0.000603188227101847	-0.90178007634972	0.477831826464072	0.333737453456533	-1.9338303714658	0.15113971605644	0.998605664475556	1.48321542959921	0.849080814714312	-1.05725753532885	1.08207595220656	-0.854492754334661	-1.97789116617431	0.00792193538753052	1.36244001119759	1.30668041499519	1.11118548799784
Ggps1	-0.461392803784044	0.780010054797522	0.00141653232477303	0.277074316124486	-0.0359514138525402	0.109220479244218	0.223863778359205	0.160081461750771	1.50219238272954	-1.05681136718518	0.0672533055964465	-0.668969913671123	-0.232238805363681	0.190715801552803	0.0474387677292949	1.28490964625522	0.276295767121944	-0.495750168843962	0.952642405476166	-1.64854315297263	-0.236805038476439	0.467140752433295	0.630548324693598
Ggt7	-0.113204069573933	0.113013387943114	1.04848406071139	-1.54009302477747	-1.25214435756035	-0.237838664029563	-2.19791285630605	1.84079934293584	2.23840078764019	-0.373666589917741	0.839035761938899	-1.22106166774015	-1.33076093788545	-0.855395570487347	0.568922282057776	-0.358445534219708	-1.38264143298378	2.21396644447057	1.61944509142936	-0.445967498723571	-0.709705047717292	-0.728860970741285	0.277362321265912
Ggta1	1.63149047159633	0.0593131366507918	1.48658621560898	0.994833820151005	0.5013197524615	0.0824427856258103	1.21996258427803	0.0596658791891041	1.12993026540451	0.398204969147054	-0.530063503308159	0.103949880002011	3.13567728316016	2.17204313859007	-0.209205525443981	-0.0149446167947228	0.80333261794171	-1.09071949321996	-1.12686787932333	1.82579172802924	0.625588453279238	1.24364541164861	2.66889536464458
Ghdc	0.407578163226998	0.0630125472365209	-0.661042207114456	-1.56680657189402	-0.0102423588715083	0.404886055897336	-1.2930185368236	1.26624714294938	2.02816275596622	-0.788839333268557	0.356172604593702	-0.716575279195726	-0.83071584793632	-1.11390792735882	-0.269482991982077	1.02149615026947	0.347103624943371	1.97091864689378	2.56566570884815	-0.166164414357823	-2.05999501985809	-1.10020616355748	-0.0496708282370589
Ghitm	-1.32154256110544	0.208778644059516	2.38970808018896	2.08728787752294	1.65965715370665	0.972824908954377	0.495185654055562	-3.10336259249635	0.42688611787923	1.90260760305572	-2.9711787045005	0.577958952968551	1.0806640312138	2.70898998975169	0.98848347698955	-1.54203070905284	0.539950254186047	-2.88086152797741	-3.34018201267436	-0.43264394459966	3.4118142072213	-0.42866295880701	-0.471906521827698
Ghr	-0.536679793944613	0.0520245412173509	3.18015829794784	0.165151716432072	-0.350972463032555	-0.000680362995173456	1.13133589481467	-2.03625073650657	0.32843188974893	1.17886407049814	-2.03792199097062	1.07528914921666	0.990907724773083	2.78060705815421	-0.222602014640986	-0.87418167993916	-0.844929352216005	-0.387025629145623	0.302730724812371	-0.484140017978574	1.89250263360879	-0.941161522012694	0.458198806387475
Gid4	0.320319539566094	0.93390248597847	1.15510894858197	0.228673221765126	-1.10434975857436	1.29160814836672	2.97991081028506	-1.80422166413616	-0.243872372205308	1.63233008045927	-1.14268308582924	-0.133200155000164	3.11248339009945	1.83794509579122	0.979189936140242	0.848464713666666	2.17375553543227	-1.59081918397635	-1.97607108554515	1.14989452801	3.04075217569976	1.067648676946	0.514894330038695
Gid8	-0.476491078994466	1.0577943790621	1.26736518566262	0.891168474974416	0.728351336808527	-0.0769201211058109	0.307644624775981	-0.618853724907828	-0.53493866027906	0.102054616911952	-1.70144841723391	0.319088839237381	1.23315952998793	2.42970012689031	-0.469991393616396	0.258095724776901	-1.03637258835722	0.162920068995527	-0.598057833759139	-0.00295847450930785	2.51639357916326	-0.111867498459895	-0.625674439095824
Gigyf1	-0.421936519137575	0.530290159364008	0.196621640713094	-1.21424498354785	-0.753465472429228	-1.19891597288913	0.703009854438325	-0.149867257729378	-0.785507515973565	0.595813091372432	-2.31750227462981	-0.130930065958641	1.35358366375062	0.683407986528201	0.751913759097092	0.887147492842883	-0.342540118462453	-1.67733352377835	-1.33659455445319	-0.48443794113357	0.577255864508813	0.916696132038301	-0.364577021396964
Gigyf2	0.108139646869485	-1.15587437117416	-0.998026723681872	0.353814250834954	0.641682747956443	0.817306169813163	0.848103391250744	-0.178227687814815	-0.964390976402412	0.0845406722726886	-0.3372746671327	-0.107512240271265	1.00179462293871	2.1779985152971	0.789176351504013	1.09509661497095	0.159839115896107	-1.61702863078591	1.21919416265723	1.18092041602547	1.80477400679055	-0.766389006148064	1.60528680799692
Gimap9	0.745886671971891	0.0391849054006782	1.16241267426393	0.195598282956228	0.390949617115741	-1.27939960144774	0.679718098527979	-0.514914726514311	-0.30478776100275	-1.12897656079589	0.148515768015934	0.789549394907879	1.41968476462901	0.0140673598096495	-0.144625465245957	-1.32835288306522	-1.31852089648481	-0.590878754752703	-0.623848977131411	0.260945175225154	1.32035196307457	-0.61446029830362	-0.978093368562729
Gin1	-1.01628964694849	0.561484232981035	-0.0358212536293221	1.74499927892618	-0.322784406902106	0.382063287700651	-0.836765710669553	0.0314335730532706	0.277028321161821	0.621132292302851	-0.29600405926028	0.722923123681576	0.244577912571608	2.78959836512807	-0.812923411027316	-1.71815913539732	0.916769948243387	-0.766864614482783	-1.87244531487857	1.32216737290757	1.89005434065983	-0.010604842271138	1.70081650228763
Ginm1	-1.1086281725998	-0.450900131404362	-0.237759302001712	1.18465092003178	-0.592832000979729	-1.14639473322399	0.33467387424328	-1.62254029799843	-1.34742493063182	-0.158801632924179	-3.31345449437349	1.48218384555975	1.82228109028164	0.641326552135847	-0.867286657570938	-1.17919539140903	0.661556930856554	-0.319482881372656	-2.11398171138921	-1.54333277853387	1.77439377461505	0.560045611211383	0.234358420434552
Gins1	-1.00527708268471	-1.04728251540023	-0.64239443771777	-0.562790187714912	1.27284971615471	0.185366621334245	1.32457410970103	-5.68739959437793	-2.66658409806342	0.648412716730466	-5.69824953758773	2.31656868249281	2.97838900259031	4.03983427603144	0.902204204075621	-2.89781143034024	-0.149704990708638	-3.46459975287263	-5.56406834143125	1.40776173631269	3.72222209770239	0.585832359864774	0.191111078535663
Gins2	0.525703515615646	1.57289333309248	0.449970319237907	1.94588846079074	2.25961268780762	-1.11020626915218	4.77752538019602	-7.23172128582827	-3.31247598181145	3.4465619680218	-7.70729388032557	3.7253155354039	7.13641003597231	4.66302316743416	0.795107214021979	-2.77444147177976	0.864782030591057	-4.86867991831389	-7.89217192540889	0.368911593452603	7.91055115764357	3.51392082727805	2.96891656119454
Gins3	0.621138290681226	-0.053821269076257	-0.438794682628537	1.10787126833109	-0.335723249415779	0.875324758464993	2.69394994074386	-3.14748618041173	-1.63983262830255	1.21951492991636	-4.52758424077197	1.57661237127038	4.33468011317525	4.44314868630858	-0.273628392059192	-1.61656042781235	1.32301407063682	-3.52757299992879	-4.84601025551323	0.710117903568602	3.74105904356557	2.42605459801353	1.12240265652762
Gins4	0.289158661911669	1.34971662688022	-0.189727208191144	0.723134462549222	1.02616465846845	0.831348872427837	2.39914002047384	-3.90479205200692	-3.77715358953212	2.21405891183585	-4.30225463889852	1.92695410210425	3.82088121555533	5.05158121234457	-0.714408997065691	-0.826837159777135	2.42663723836045	-1.96795890756896	-4.24275955367693	0.0717802529305741	4.46875979332718	0.686343351056322	0.955669173815504
Gipc1	-0.00376920839201217	1.83163999074784	1.49474625392803	-0.136155291995191	1.7304009327687	-0.734939649541858	0.00966012141295358	-0.0030321784328997	1.08679396061764	1.20950901487745	0.410233824465713	1.47713113338122	3.16923141553094	1.93449885693628	0.584536501590424	0.309808803299307	-0.743585706843185	-0.944629938979543	0.764484751873656	1.56525790307601	1.63973452570153	1.02958796363985	2.6206180948255
Gipr	0.658937010900285	0.0410515127403385	0.868207747278585	-1.77120534320816	-1.63195017752869	0.40422251351957	-1.72213947132561	1.42342071284917	1.61546492461625	-0.271650785739765	2.28742982778899	-2.38249954341214	-1.36745247311373	-1.10617635453286	-0.175665976175606	3.01068140299787	0.357853995843397	3.41106404832192	3.33639258559309	-1.71957668624116	-1.57248647546938	-0.743600522833038	1.10068638548187
Git1	0.0706501369361811	-1.76087444709155	2.10841019243205	-0.62330627536101	-0.0775951496695685	0.836589423546876	0.978035394787083	-0.127964540519124	0.478738210588033	0.938193851509197	-0.736261734161448	-1.21864406902131	0.957177488657857	1.84979044735758	0.776983426505742	1.2699941520804	-1.34378072805088	-0.214128650072635	0.600060738591342	0.806466444400143	0.465833304462082	-0.0400783261749696	-1.25927091013605
Git2	-0.400848478553569	0.390726848858314	0.00712108546269495	0.638462274605035	0.746400076017825	0.338977331970193	1.19831261765542	0.711490444183395	1.55528147737865	-0.0609387138491308	0.773786820575954	-0.427776138323464	-0.407099380905221	0.822753641298054	0.398384932246128	3.05541921489718	-0.130157344853078	-0.524030298158908	-0.660888213479035	1.42318840933334	0.495594069700601	0.615718270601733	1.07114181433705
Gja1	0.0636757355425568	0.333679440710763	2.11922732720101	1.62021334839678	-1.07976824813726	-0.551958486651091	3.31045560183144	-5.51099397424274	-3.21357191826322	2.90756778731742	-7.18526798837909	2.61195832681369	4.27870166063911	5.69122015313474	0.824968250516792	-2.91003448147959	-0.138358327144158	-5.82643565566611	-7.1929196033612	1.01569978294173	6.49675561099294	4.51631657917375	2.88630004239967
Gjc1	0.145989405979128	1.51840604594045	3.00157966953084	-2.1156340362661	-0.462975590640618	0.621670177861967	2.49224688718705	-4.24257215719806	-2.33313026686898	1.89785433947993	-4.44398419010661	2.74758313580099	4.01350427170135	5.3168007671167	1.23331080818326	-0.90802369180955	1.17059020322392	-3.54783786946313	-5.41701660758395	1.47216250827016	4.82656564720124	2.71608391746757	1.60843865320743
Gjd2	-0.852782728427264	0.423851541237977	-0.824256256186419	-1.29167967698696	-1.55661486700008	0.271445894550469	-5.22752888078905	6.30255200020624	3.82698241761977	-2.85239001415249	6.76027097494425	-5.60310494430097	-3.51899441811063	-4.54134011644859	-0.385690076521485	-0.00361709096621299	-0.269091891588756	3.32014088010542	9.62176944925975	-1.65374420705011	-6.24494370041563	-0.954791261410882	-3.07555010334832
Gk5	-0.31044833142276	0.0298725611661125	0.197849294332592	-0.525177896934222	0.630933652186818	-1.19889940777413	-0.599928418103104	-1.11553017211252	-0.652254559723419	-1.0203571646121	-1.51684569270441	0.628305490960521	0.940270009764217	-0.664156012430295	0.991060779942234	-1.23899281398841	-1.22149544719384	-1.39735804275207	-0.435165350950017	1.49402645472366	1.0044926506602	-0.545488907183787	-0.793990839952153
Gkap1	1.34618368618284	-0.923794955889881	0.559274270034071	0.276991444743287	0.738057030007304	0.254783362454506	3.23765732765437	-2.60906387708269	-1.57407744936283	0.75232279652688	-4.76948909182219	2.6281457950543	3.87051909557748	3.18793916055805	0.884520075849247	-1.80346476464207	1.02788512790303	-3.50170951005595	-4.48061772476355	-0.952928832273638	4.30761979115896	0.320139521951199	0.0482780480987482
Gla	2.25170914723321	0.224118661204351	1.90696465316103	2.90287091020505	0.453763085976883	0.428576537905174	1.74124460869699	-0.0814429369366134	-1.02930065601238	1.98067618977549	-1.57634910547049	0.211146380837681	0.236377224514712	3.08813997941561	0.192515062648597	-0.565881392060949	-0.524805624887075	-1.5602441327546	-1.27379105536254	0.880416980022414	3.01428875027846	1.43795792665735	-0.107139490892687
Glb1	-0.72752419466837	0.207594499258299	-0.37812239432512	1.12510902524031	0.485536330747136	0.456123104644536	-0.657450790062839	-0.673084901142817	1.45128987113819	2.00796817617276	-0.43739973849827	0.614883582509827	1.00921490007341	0.313032743887516	1.23445085440957	0.271594983709258	0.736310009879465	-0.755873771250803	-1.60088315683186	-0.934332043602665	2.50192298289351	1.45242297674586	-0.414897960689945
Glb1l	-0.00398604696262897	0.101936678704091	0.671607835517257	0.753547512568398	0.571650065860593	1.14688852150693	1.08056752710946	-0.499700597730759	0.468246132705131	1.06291165739617	-0.843465280671144	0.780192041533204	2.3816012678773	2.44774199408525	-0.433466853622822	1.00744821850013	0.498483991467727	-1.07644784939213	-1.14178518012787	0.357941612443333	0.286953550831638	2.59049363832147	0.163468323478596
Glb1l2	-0.573904156801602	0.0612772907469494	-0.517100257810056	-0.00677262856694901	-0.482527643677028	-0.128437667114091	1.31671413596732	0.376725985016803	-0.17681457923831	0.189224690388728	-0.74684338511974	1.15826464915688	0.0734067817856509	1.1163489628058	0.834279420237876	-0.220183046392557	-0.195362003639592	-1.96139647107311	-1.29238952284918	0.0765495827185721	1.46798014970577	1.10939532973274	0.90873767434075
Glcci1	-0.705814014325818	0.068620001423868	0.805763110174912	-1.69414822227652	0.463016219475403	-0.465405659559774	-1.05721203007932	-1.96432349323557	-1.1413771985471	-0.892504436274015	-0.480051670809764	-0.582307733030554	-0.43613477260709	-0.0502027734740319	-0.29298995420044	-1.92441977578527	1.55576263247014	-0.877737721526337	-0.931084151373697	0.289346083119255	0.0360373735062678	0.803657737749854	0.93160837577864
Glce	-0.917489312331342	-1.83724041387474	-1.21976600724352	-1.32012916095627	0.194698206482222	-0.866424748643084	-0.405453464898448	-1.49339547914519	-2.3168399247552	-1.47641957674412	-2.0807714731399	-0.0961691001117151	0.796724734971107	0.586138842116371	0.0449296431531415	-1.03492160746815	0.52896293293908	-1.653069115483	-2.10021108278009	0.568944811735352	1.83187642159546	0.481459270510426	-0.48820293131998
Gldc	-0.00225921698971896	0.43493991505908	1.04890718741634	0.449132615871934	0.0578887766459086	0.864624250514935	1.3907779701576	-2.08673792983293	-0.173995866675938	1.85522388979831	-4.37841711684697	0.99396881462255	1.52938934576821	1.33773226630162	1.11021985060666	-1.70709574918165	0.944448331191848	-2.80178371699027	-3.45646419198847	-0.372472813790462	2.58841494903719	1.62307051337328	1.78931043157982
Gle1	-0.00584911753038429	0.148431697727325	-0.365220887095483	-0.568488777596193	-0.694426193549038	1.4827313267306	0.068468559728609	-0.812661763671099	1.60665191863747	-0.209464882941353	-0.858202095575872	-0.635731697897445	0.612757641455391	0.711187354942181	-1.18065982706179	0.20414022105283	0.0870921047942758	0.159463463376723	0.11173076796677	-0.89547029045904	1.13149781859073	0.0813207942720169	-0.455711485331514
Glg1	-1.82601516718624	-0.124645901414032	0.0427844816910871	-0.0796745565630298	-1.69477426100886	-2.84942554502343	-1.52610382573816	-1.52585330671427	0.540061399848685	0.407616629776757	0.221557599258912	-1.67984708379902	1.19057848103359	0.496182198806043	-0.0442705304217149	-0.301888296771099	1.04048708195447	1.06647416745201	-0.108642229645424	0.248865622239878	0.480937516428478	-1.24483751099548	1.19656209720761
Gli2	0.128377635745191	0.185785572477542	1.72324696975227	0.717881943311955	0.789651115557931	-0.130125574295374	0.892359486331386	-1.6782029630969	-0.412512289209455	0.464675741196116	-1.26984049904749	-0.129367935617383	2.53039362594781	1.79114993774548	-0.783074935222927	0.127595400607114	0.193723895619351	-0.478872318703963	-1.3556760037384	0.49685533738109	1.05303197425101	1.65675156351771	0.660391188105525
Gli3	0.745330465899172	0.24265522351021	0.38394941661962	1.48687774857201	1.37558402594934	-1.68362345739887	1.395300360698	-5.10626670461464	-3.13677586152281	2.69653395856171	-6.64934408008481	1.43639311729823	3.18153702454226	3.69336680053247	0.277168538429737	-1.59414041670389	-0.416744262943405	-5.58257987831007	-6.63202625885694	-0.135993944629229	4.96185570770861	1.01075651597691	1.49448721276022
Glipr2	1.05203339898532	0.264486081382902	-0.499788506742471	-0.190107724617111	-1.04980283239283	-1.39379762490809	-1.36242271638869	1.87136309244929	0.461255211386623	-1.59407124206274	1.34436683639871	-0.337157411815876	-0.47277123803264	-0.664585022666579	-0.00383181918497142	1.32730302856077	-0.788924409747275	1.20757894550032	1.42482610135262	-0.682646394056229	-1.7544529575282	-0.674664188729728	-0.741615445643674
Glis2	-0.235455043898421	-0.679391002339379	-0.371722841305329	-0.2498298251492	-0.819578119756377	0.12383137934145	0.746921285736857	-0.143031817426214	0.558229126277404	0.973901995732117	-2.05847627289152	0.469076015481992	0.723746329927525	0.300709685651158	-1.23873244016051	-1.96957062121369	0.592168757360298	-1.23388815116623	-1.07107166098223	1.40029001680966	0.883944047525445	-0.442495408016438	0.883868185821908
Glmn	-0.462738929083997	0.99125793646389	0.18526780756204	-2.08235976419958	-0.540329510822648	0.203146186683879	0.116202719501385	-1.0542154723901	0.7453509710926	0.466405007129915	-1.95716783368013	0.832051482446388	2.46036104526352	2.84462878930901	-0.824407888139824	-0.85270107897316	-1.41317039770927	-0.711268205705629	0.434147354362591	-0.0497953109023126	1.98637989526163	-0.741102097833957	-1.69211910411881
Glo1	-0.504782915187021	1.61684534781156	0.720646208022071	0.868542647201808	-0.203947638416365	1.52333626863916	2.186088638485	-4.50514030877355	-1.66969659039762	1.98195993573081	-4.97689443878214	2.71136193383619	3.75615412633417	3.76004030355041	0.584463429908959	-2.98462726370431	-1.65312734009406	-3.36649113828766	-5.26120357995682	-0.391449590582802	3.98530620019623	1.75879587909844	0.911905445453618
Glod4	-1.99382868485327	1.21411299756564	0.815554622854449	-1.3977380967838	0.00646929109052494	-0.330663574448401	2.47882527377981	-1.68093317007261	-0.147556446395396	-0.205068490931663	-1.70723213541892	0.545931401282941	2.02077821225222	2.47229846049181	0.0603151061755844	0.393249485978572	-1.65657037639477	-2.25621736172846	-2.81859007649345	1.15341704979874	1.09116255905189	2.61726995605789	-0.645685743950325
Glra2	-0.480179463527748	0.0464290668311735	-1.2599501055538	-1.1254936242603	-0.949677977995437	-1.51817403704371	-2.17933304550595	3.15267789055304	0.929818685142047	-1.34089551468866	3.42913116190182	-3.31064505378513	-1.56579430424331	-1.28969922002437	-0.199050103030494	3.45959692893134	-0.702556706590367	-0.189308843394593	3.68020337490507	-0.28369622162546	-2.60432801587363	-0.842391054357456	-1.44534645475308
Glrb	2.25901629745027	-0.831248106747198	-0.37812239432512	0.0203431563991833	0.485536330747136	0.866078718157954	-1.03104589618813	0.00739518585955706	-1.19785966391191	-0.645332150210394	-1.16867870050262	0.0894943769287272	1.00921490007341	0.313032743887516	1.23445085440957	-1.73763760820258	-2.0913747982466	-0.378152171201587	-0.85135790077222	-0.18915851031019	1.13603667605684	-0.27295657799357	-1.11779014615026
Glrx	-1.24999676266593	-0.89498775819682	0.416504828518619	-0.404341943210414	-0.919255626376958	0.132391959503026	-0.282064814617142	0.17128232256906	0.0363799554164952	1.19393965367652	1.23590409659523	-0.00553601256345873	0.323462037383675	0.927732907698133	0.428490810854244	1.39362710441514	-0.435771802682862	-0.106614026621192	0.684553955580335	-0.706250854227114	-0.386753056344514	-1.0229880128346	-0.230462823188595
Glrx2	-0.636899150749217	1.16826140043016	-0.0454296838128784	0.0581402537094208	0.256103342010957	0.595646087872184	-1.54731447124615	-4.03771233853656	0.245314161410924	1.58167337178173	-3.45710221211153	1.32643421774628	3.41232032300975	1.78515064136845	0.478858713683969	-1.97672697679753	3.59979853997932	-1.76896554474356	-2.90615161552169	-0.685313272486068	2.4565112332098	1.3901754439065	0.921340111080086
Glrx3	-0.0579560622589602	-0.274059876822881	1.5084189067969	0.594258217570756	0.0680140717994385	-0.203285123967855	1.30843842596016	-2.78593649998415	-0.645033774903408	1.41943008029125	-4.10943847003806	0.515818164632713	3.8136038831575	3.65134064835014	-0.310829533892117	-2.08389296000595	2.19025754015992	-1.19616164580221	-5.39958140873869	0.185169740005903	4.04097774711355	1.88225330306299	0.645035370561614
Glrx5	-1.67528787909836	1.2582621453217	0.0507162119160668	0.840518184805977	1.42898559573339	-0.328691856205564	2.04309603970553	-2.8228300815465	-0.650414332586236	1.64376528472688	-3.26746954516479	1.73373216328803	3.00711320384895	2.94116739682011	0.844560059125607	-0.889996479366647	0.723957191292513	-2.97104196555947	-3.07733166708864	0.776992070193824	5.2912833369883	1.42479121418518	2.07700005635213
Gls	-1.69809323674177	-0.206804319378046	3.3324884402587	0.869737381921093	-0.662954988313377	0.786822360277889	-0.528248774327225	-1.38260049615345	1.87203185028603	1.88210513115942	-0.966069241668355	-1.04430017867554	0.462925853766394	1.90749572137673	-1.22213425488975	1.48382883420112	0.232888901455945	0.685697546076475	0.496060143075622	0.787045789313903	-0.337777146142398	-1.75655746531691	1.19109319863871
Gls2	-0.31044833142276	0.0298725611661125	0.197849294332592	-0.525177896934222	1.63549086216463	-1.19889940777413	1.39562757311485	-0.214437559462043	-1.66044372138146	1.21685868828405	-1.51684569270441	-0.48087742204914	0.0235840500348573	-1.60987138760372	2.11057047876764	-0.180490545630698	-1.22149544719384	-1.39735804275207	-1.4248597746093	-0.470122498761696	0.0972460056493754	-0.545488907183787	1.06128764480147
Glt1d1	0.818001719391022	0.121519302150799	0.356708353270041	-0.190202471633753	0.15494803906851	-0.857972868967658	-0.0200572763543286	-0.589906880856147	-1.12024723417763	-0.446200303344214	-1.6836092112388	-0.394793518068434	1.70015388704178	1.82317988980823	-0.497372865895164	0.592859630674937	-0.932894422894456	-0.904346367637663	-1.46198236583045	1.38422453938163	1.74662961181211	0.722213843758944	-0.778728068877275
Glt8d1	-0.060143558209626	0.940884390275532	0.454022883522844	-0.507275315256262	0.299888404249453	0.888032046892724	-0.350100965950317	0.63818423214785	1.28840518990976	1.42333844782462	0.561755658735867	-0.112547870240022	1.7170659905573	-0.710880144567729	0.385937633711673	-0.170180412566445	0.943752398511107	0.546850634419342	0.341787765234112	-0.171511736688811	-0.213516591624936	0.481612170370581	1.26312299864324
Gltp	-0.908994795721721	1.08414819423412	0.000716709011580079	2.10343431998554	1.09730239283572	-0.0338524750800288	2.18598828865507	-3.66223618426304	-2.18298505677106	-0.899560108060782	-3.65870957727053	0.751191759399633	4.42268073724815	2.51683660275206	-0.509150563996242	-1.47238472467285	-0.240776092653783	-2.04096960852745	-3.49983034823274	0.158430011664296	3.21507445010112	1.49567954090951	1.00932354445719
Gltpd1	-0.213758045305803	0.345352100439392	2.5343177717408	0.390294111803335	0.423149108278977	0.815914725035426	-0.507141481233675	-0.568767169280915	-0.408226979529426	1.02714612459944	-1.71396919515171	0.411988702869998	1.62756381332541	1.4938433029523	0.548135455708311	-1.29945591223058	-2.16198061912409	-0.584333366912203	-2.16953718354985	-1.9916991081955	1.29206048723298	-0.41269256107703	1.24347229254692
Gltscr1	-0.163936013981708	0.118559907090001	0.92650858327659	-0.695210617552668	-0.368734487276952	0.711541435159539	0.92522058067413	0.714680709539373	1.82508930750522	1.24654976701917	1.14524706603646	-1.80352249083396	-0.575690866497222	-0.0630145527388738	0.544444662125263	2.13229203919211	-0.421169073962091	1.04370683134156	-0.0178233673107201	-0.0944833740507581	0.830964338756665	1.44303028247229	1.47066457943616
Gltscr1l	0.170196621422824	0.0852564031432316	-0.325478056520801	1.9059109228289	0.519750192869099	1.04413622180358	0.117959570608226	0.152805147761556	1.20469040195047	0.18112346599822	0.16343145848511	0.57475344383294	0.575771664018712	-0.0551759706695236	-0.363274176611768	0.917342892410004	0.350698094099678	-0.11379701924867	0.39344825547575	-0.244714437775287	-0.352716247531993	-0.411786703552663	-0.838945310956586
Gltscr2	0.233171458218353	-0.393951098931921	0.165988380136804	-2.04493421962945	-0.0054691192769844	-2.39610489741095	-1.07402272458879	-2.46160461798982	-0.787467603540175	1.89944852264766	-2.09752527006348	0.507055185356576	2.9807004496398	1.25106505060223	1.75654897467346	-1.89516213200314	2.18942236123298	1.08767601095137	-2.40551276505713	-0.984940046517167	2.62481733117163	0.208487251842532	0.402295891060961
Glud1	-0.940563751588405	1.37077894433929	-0.640394511840492	0.0554513608005589	0.0759587400186097	-0.581460627660367	-0.371798757100497	-0.118564527400894	1.25517841549074	0.00718525213638249	0.0975206130766749	-1.8222853622957	0.870762978970265	0.588833357344697	-0.366565948621174	0.321644373001815	0.0348381925400784	-1.28017488044061	-0.608952912068044	0.520376354370194	-0.637036703230548	-0.404775911124095	0.916344168186327
Glul	0.869072115373706	-0.202833320715635	1.09624594344402	0.948854688546602	0.888182539844665	-1.69077197469548	0.787701929884454	-0.676824918283287	0.936239914953417	1.44962328474906	-0.971939155898494	0.516320233248289	1.46133519662239	2.5766670996951	0.050524098010094	0.716113794731192	-0.0613547566686701	-1.56531337659475	-1.36448706049909	-0.562102849673699	3.01706699729974	0.901363025962024	2.26946637592343
Glyctk	-0.423764452132468	0.0410515127403385	-1.17820906957418	-0.949992627725332	-0.781988721278667	-0.507745052982008	-0.878375945888194	-0.86327726156352	-1.79507768923333	-0.271650785739765	-1.79612259066606	-1.30273577668959	-2.14290919317302	-0.306111482749351	-0.175665976175606	-1.46717814489317	-1.44645872920129	-1.65467504889076	-1.68723110728674	0.773088729408654	-0.0377905188120464	0.338192928192833	-1.25369397905563
Glyr1	-1.9306424116863	0.358511149381347	0.582716340482141	-0.921930378124402	0.00446250706403411	0.250468906033522	0.846203624201515	0.863857300504354	1.7198824439212	0.772032891037418	-1.07731993110628	-1.36214419493879	0.184867322893718	1.82268338519747	0.779372359263873	0.150195387260052	2.00804944306101	-0.485264868572337	-1.34280819274407	1.61335278138665	-0.355465938104359	0.653418958136792	0.374109050820357
Gm10020	0.747763541356348	-0.550885649004846	1.14119629626663	-1.02380493330292	0.947946494307219	-0.580547818492935	0.68145442093681	-2.68241593738432	-0.824205513619308	-0.243392623473717	-3.37872648372377	0.5870349342949	1.77281294184073	-0.207768612023705	1.66182931829301	-1.65742607826543	1.68505351066063	-1.01630290669476	-2.42439665050816	0.972990519437034	2.16176223066758	0.792194720108914	-0.0607512621184652
Gm10033	-0.930868073942027	0.0907765721000031	0.934090965063844	-0.503525377676294	-0.215605968210807	-0.335010410075537	0.271492338108565	1.44002393300541	0.189368196557927	-0.596123139526889	-0.011617723292832	-0.144061984739642	1.8995225505732	1.89160362425559	0.668413993791134	-1.03526996794711	0.202794171559472	-1.38818344802372	0.77749926534749	0.704344123341004	1.90996947450944	2.06187290515074	1.60095248452236
Gm10036	-0.0620902175582736	1.08315404560187	0.208436551026819	0.728898661891665	-0.432036333678096	1.78051243448968	0.192571587345757	-3.24041047581207	-1.29961645331542	0.125886512252253	-3.83398246402095	1.55465730625458	1.53006031591644	2.82686162186637	1.55216119414227	-1.38034585408043	0.623380847364503	-0.932331072905516	-3.79663909624367	1.12932270737322	0.454546696127494	-0.261075179499103	0.263504452439839
Gm10047	0.658937010900285	0.0410515127403385	1.89141615570497	0.69243280324033	0.917934191221389	-1.41971261948359	-0.0346124204507754	-0.101044603425955	0.762829271153851	-0.271650785739765	0.654008860406969	0.856791756755506	0.183460967004858	0.493953389034158	-0.175665976175606	-0.571606235314962	0.357853995843397	0.0339046501801334	1.66185135463314	-0.0577997424746171	-0.0377905188120464	0.338192928192833	1.10068638548187
Gm10053	-1.00722025554321	0.532490187039865	-0.895522748979218	-1.00338350583412	-1.49467671596685	0.166355928263968	-0.126717590363519	-0.274710051138712	0.579065139453211	0.941854045181711	0.0197777425232556	0.921190831961682	0.356911946229888	1.29902377181177	1.40250947108331	1.67105745627848	1.51608180186719	-0.441032416663631	-1.56122434237985	1.8731325919429	1.86748759464819	-0.358640660807391	-0.681441252834423
Gm10064	0.309343859276137	-0.773570407072193	2.67597775910463	-0.989599050149198	0.857281700993585	2.14375476199137	1.00831663322486	-0.137087366921288	-0.490358743992158	-0.503794831901534	-1.40858799071122	2.00917445245136	0.296756992740334	2.37547724148171	-0.0415826383034703	-1.30768664183224	1.26698177858516	-0.268696284346642	-1.71409198724505	1.16984337666261	1.98397402259483	-0.233133862928611	1.59447566476191
Gm10068	-0.0369546876554685	0.226061841589786	-0.475953688461208	-0.51146356211894	-1.17156462409316	-0.489433930024681	-0.739157035248256	0.41570090338488	1.27380866521669	-0.313738302974073	-0.255565832191386	0.75384243298915	-0.594303869759924	0.110183749617235	-0.875560098437996	0.1194182335301	-0.619302692607214	1.29547204022737	-0.277938205382796	0.0108924052854261	-0.559564803310931	-0.346407616784011	0.427677420737634
Gm10073	0.0822288639094087	-0.119141446458676	0.866850758338041	1.78729087539945	1.21080261443794	-0.0291799754620101	2.22954925402119	-6.00178211737465	-4.05098108960423	0.804807989558367	-7.30880634841536	2.11945305449042	2.3214599217972	3.11787616659578	0.639652551133145	-2.92106790394055	1.66962749495371	-2.73350573150295	-7.11065319685511	0.868722458278871	5.40211793789071	1.50691437672046	1.34806130119365
Gm10076	2.01304559524071	0.682784159526394	0.785761089359467	1.46090233978813	-0.512592533661488	-1.86764829360737	2.39647915153586	-4.16231366474895	-2.18541346692534	1.17460569142095	-6.56414171913292	1.16549954882608	3.24105993070238	3.80948550058069	0.864746702554751	-0.384674222329594	-0.0441455769058145	-2.61842503663363	-5.98517525570499	0.240292668343226	4.9635374844307	0.345709956784025	1.72979058674162
Gm10093	0.700125583827651	1.64134738668037	0.988635102244073	0.262535776006428	-0.218890982069749	-1.36207058034954	0.915983670037718	-4.91780509887221	-1.30669983417933	1.69940926665138	-4.42458632285933	3.53446250939831	2.80810033752819	3.98019163085514	0.875336566089318	-1.62579396242613	3.03261797225061	-1.96375714899683	-4.7740365085227	0.868330696193701	4.99080667509496	0.789179208563232	0.469677026640148
Gm10094	-0.167960313676896	-0.341144489528192	2.12538202196395	2.32459350697491	0.703536155504091	-0.868429097455974	0.978711213909054	-1.69640521764026	-0.669781695718608	1.90646411057026	-2.86722856762312	0.862056437846182	3.42043923128895	4.13387818692318	-0.0381839813673617	-0.450765794051431	0.619990297264598	-1.93700942727945	-3.21135457074942	1.40175482800311	4.05719891123325	2.75922818099909	1.4592318897399
Gm10110	0.000655508064087926	-0.224831396635524	1.10442317854048	-0.0379785344365672	0.0556270359460541	0.643227291452334	2.32398428040668	-1.98730004335998	-0.476533430632581	1.71520761072139	-4.87236998078206	0.799706592370274	0.973510284184329	3.60067958558804	0.716120592072648	-2.18524160864499	-0.562526475686615	-3.33981134931535	-4.32395582444995	1.70968238051157	3.17227576092754	-0.435550163404801	0.734644273281092
Gm10123	-0.367150301025207	0.0354614145162088	1.11267801656553	0.133876698791866	1.242333967633	0.655064925530143	0.618461500234576	-2.20985920680335	0.574326871012929	-1.16040730311244	-0.780545297350029	0.74259309016914	2.20277558879176	0.827045775663754	-0.152073172489829	-0.390993727475944	-1.33862048778214	-1.53132977393712	-1.56146361187279	-0.694425589013546	2.09524756283517	0.449292762490807	2.3496086441924
Gm10125	-0.536679793944613	0.0520245412173509	0.469890169956553	-0.559777143861991	-1.10132364004723	0.804441860869419	-0.357606672205908	-1.36351231592836	-1.9286461076821	-1.42283700368753	-1.31701704909325	-2.08511670080222	0.990907724773083	-1.45662109569481	-0.222602014640986	0.706992967855396	-0.048599256238713	-1.87747737683711	-0.436314804374821	-1.95107800947461	-0.139017231021838	0.12424080879029	-0.234544510423841
Gm10126	-0.493327195714675	0.403346228532865	-1.17725215859518	-0.440250269095503	1.03497340924248	2.19268111016982	-0.506686244718141	-0.878056687507114	1.46078676602304	1.02870882098103	-1.35674532469359	0.447227446772405	1.79189044940044	1.5596103402358	-0.503855824520239	-0.715993430129448	1.12133995439505	-0.480454144297501	-1.7063185914072	0.0577280385899337	0.53164112055268	1.30010511738671	-0.527622335661955
Gm10132	0.790233510341602	-1.3649799852339	0.720749435119699	1.78625150619533	0.502520623798929	-0.93945914068628	-0.489653229374211	-0.3791992668374	-0.41607466430319	0.67883199358832	-2.24645434770124	0.53759309051182	1.82622061339057	0.92483451113445	-0.374131818070458	-1.49703881183428	0.453357927063365	-1.72666097919958	-1.45744651881247	0.369140911167196	0.591721270422828	1.03131871448909	1.27731992057627
Gm10146	-0.895015678496368	-0.338109313712089	1.43397639441394	0.0981053104489257	0.402406614107165	0.600783797825278	-0.328868518149897	-3.67850538898217	-1.58989920423091	-1.38388344680303	-2.85150560624051	-0.183259842124959	1.46775000972979	1.88248933125272	-1.32636287470231	-2.36584577274042	-0.255934631686143	-3.54282261126915	-3.79351938855491	0.877729143621902	2.71723822039431	-0.0819579004151602	2.75852624229933
Gm10175	0.0899212167146089	0.19275897841149	2.57776759851068	-0.530905634489885	3.03229093157837	-0.632231128953027	0.228881404178775	-0.752463706679477	-1.07316826566775	-0.0676468027312076	-2.48790441471311	0.486819996731277	0.938977615825666	1.65053267329402	0.235811662541394	-0.374549971384859	1.34592133296198	-0.574749839472451	-1.82539110844202	1.91686824816275	1.54764428138667	-0.182235671978858	1.25190148725759
Gm10184	0.836060219026726	0.205888971464421	1.12257493517668	0.910533327153054	0.627029693853075	0.163355089566934	-0.739876230431979	-1.54129225099481	-0.53300504970689	0.797650910211806	-2.53411214005789	1.11406550558058	1.18396623064174	2.28141730728647	1.26597723410856	1.20788346215702	0.0348762473318626	-0.645337784820867	-1.87908656717233	1.83669614060747	3.79847869225937	0.381820376779584	-0.258224377747876
Gm10221	-0.891116523191031	0.636576043511386	-2.93791405546721	-1.59210438548159	-1.26360854025682	-2.43312670647384	-1.6475228139551	-0.538710202264233	0.0323763500902784	-0.428361432345689	0.413229987588863	-0.660681744006107	0.836173145684422	-0.830121651630169	0.367511800976763	1.59142323689271	-0.93595855551813	0.116814977917682	-0.729444792994348	-1.9813145243407	1.20296638914869	0.840845039689497	-0.434442806661393
Gm10244	0.347416280924531	0.068620001423868	0.0219746014469589	0.820819464617016	1.11386494644771	1.62978804291948	-0.411994831781278	-0.797697862534237	1.4671484985873	1.36453002394632	-1.10523896830643	0.330383063254026	-1.02963211410742	-0.0502027734740319	-0.29298995420044	0.132714169196139	0.17456006074582	-0.877737721526337	-0.931084151373697	-0.346801268166517	-0.551016887205698	-1.14965137560555	-0.870730749885163
Gm10250	-1.31135555680229	-1.41766277678002	-0.0596831083034431	0.218945644697008	-0.742628231457261	-0.488982670978065	-0.285047113319035	-2.492333116066	-1.86354697449009	-0.313683336851481	-4.22039922428155	2.49198070445314	1.49538035957712	1.67657766093842	0.0355848667141535	-0.839415767411146	0.580383711185388	-1.78881255004879	-4.09029254491884	0.371524651974911	2.56975105442401	1.5869393478147	0.336564586912525
Gm10260	0.901515047066392	-1.5033423706923	2.07512188059082	1.56909441642084	-1.12349881756267	0.394656344417285	0.237927715321484	-6.60813822449312	-3.45982515742999	0.310771253593544	-8.86830350505566	3.38779615357118	2.8332031069311	3.86322890791353	0.0698678002420551	-3.91399732902882	0.964754477732272	-3.64258121900548	-8.19623237897946	1.79243047741024	5.66492345195307	2.30859256845959	1.13411851297056
Gm10263	0.901132771903607	0.181420852660016	-1.33233340067351	1.55261275077979	-0.933242526821821	0.388961876002529	0.727117851626741	-5.15272891634357	-2.72198935662126	-1.11968608876751	-6.56185198442913	3.62410836988934	3.826946926394	2.69508895300026	-0.514675388126862	-2.93899029403701	2.34613719440604	-2.57514715106864	-6.34070035075762	0.773939502146606	4.31019270797931	2.1332855771308	1.86452090358819
Gm10269	-0.927550319531328	-0.463429898649282	-1.27973633248974	-0.712689533000992	0.0382007982282901	-0.303370723838194	1.30365043286895	-5.35633784788134	-2.3125892412929	1.02945379043139	-6.70161641792154	1.56921887555337	3.26220438157101	2.02309098123115	-1.16052619103019	-2.68671476058684	1.3468087179306	-3.55631869464546	-6.53147846507645	-0.379582704561511	3.72110171662672	1.89236020658029	-0.0346334099559273
Gm10275	-0.441952959520554	-0.271306640722091	0.647406409932222	1.10801938852354	0.709583724886034	-3.00933054329313	3.56018239940667	-7.84479477635975	-4.77897991987068	2.26613003330412	-8.80251447471784	3.20210684555726	6.80344099494549	4.2665883606511	1.89529032508546	-3.04530551156273	1.48010020958785	-5.39443004895608	-9.01738820858042	1.35271466823508	5.01893301364251	2.27305943262421	0.786492618367392
Gm10282	-0.64944014478314	0.0630125472365209	0.157076898954886	-2.22315380709979	0.669162243362501	-0.324139609819404	-1.2930185368236	-1.7786549766329	-0.695450326101111	-0.00352485094865429	-0.949145457889951	-0.716575279195726	1.02808301866258	-1.11390792735882	-0.269482991982077	-1.84174380384386	1.06804988467329	-0.727707398910316	-2.11786135418715	-0.830242765937216	-0.221227095788282	0.938616551764309	-0.676844559448148
Gm10288	0.0368883997584709	1.40896907580675	1.12432615661521	-1.14414264103949	0.587323641132641	-1.99375456883	2.31853423549281	-4.46416598434389	-2.05858363487507	1.72287128797644	-5.23665284037745	0.442939081370996	2.28175828872155	3.23177796319089	1.57526712435176	-2.8457864913461	0.340728861919083	-1.5915317093401	-5.38366795659916	-0.269633368462098	3.68866456222394	1.62955731587097	1.99785033374098
Gm10311	0.180684420575715	0.181794351960011	0.382258252603397	-0.306806872131532	-1.49450925144855	0.407429953735215	0.0139246390649781	-0.81270547803516	-1.32254177619551	0.100698445050551	-2.31938873599437	0.933870498514063	3.45688546385216	2.33665539168918	-0.756436602390912	-1.4608200099062	0.72770846548838	-2.36584241470687	-2.4444989684455	-0.54937990003909	3.09843461927059	-0.67512505849723	0.822092975483334
Gm10320	1.41911089327519	0.163255575896645	1.09320589644789	0.832288551507905	0.0874772631964631	-1.26400318151962	-0.519262245585589	-2.40199322042811	-1.747452460477	-0.499451722198761	-1.45873597062808	2.38120631941097	1.3522554699545	1.63702206987975	2.6591327652442	-0.645048664864855	-0.812519909042116	-2.59006824788174	-1.62586986416316	0.855837512205377	2.75507833168546	0.690540398803685	1.52196096436627
Gm10335	1.76073246703463	0.118559907090001	1.52217629672865	0.736994553514959	-0.368734487276952	-0.880038413729824	-2.00775788629517	-2.3830546913264	-2.12886558503859	0.103222512601	-1.70208035273942	0.959380468290527	1.67605223147176	-0.527863668523891	1.59240222405685	0.0494521373932786	0.103045830310732	-0.918180838225735	-1.96368403549258	-0.0944833740507581	0.38582915415793	1.44303028247229	2.83885238614005
Gm10401	-0.367150301025207	0.0354614145162088	-1.08452737117767	1.02041485689544	1.242333967633	0.655064925530143	-0.292643889076767	1.08191288101389	0.574326871012929	-1.16040730311244	0.982870729362774	0.74259309016914	0.528371243153187	-0.0366963430250063	-0.152073172489829	0.575807953586371	-1.33862048778214	-0.619833364632949	0.246354599028221	1.09954302783085	0.438218459950923	0.449292762490807	-0.192123385608054
Gm10433	-0.31044833142276	0.0298725611661125	-0.918756135617231	0.445458717574293	1.63549086216463	-0.121100439549385	0.397849577505874	-1.11553017211252	0.355934601934621	1.21685868828405	-1.51684569270441	-0.48087742204914	1.85695596949358	0.281559362743133	-0.128448918883173	-0.180490545630698	0.911260274064956	-1.39735804275207	-1.4248597746093	0.511951977980982	0.0972460056493754	0.56518434042466	-0.793990839952153
Gm10501	1.33791029257398	0.0741252921577164	0.651109675382875	-1.20978787519944	-0.351618724825774	0.746488671958598	-0.221802112403055	1.22541970718157	0.326502523151741	0.457056785368762	0.55203768261657	0.417323187478735	-1.21442105073025	-0.836837909339862	0.74556521242748	-0.685430687527216	1.34361761338712	0.22503213553005	0.160110887861446	-0.513651522434233	-0.855444740546788	-0.258168167409705	-0.473153765985782
Gm10544	-1.05179844524292	0.114370981632659	0.615493682595458	-1.3682100610021	-1.60639527112805	0.499874786180817	-3.83142584576769	2.61896585746428	2.70357394528328	-1.43358410196193	4.07703915332333	-1.97041386956837	-2.07744418232419	-2.12983733300905	0.607191067023889	1.46023392297942	-2.37127235392538	0.908473585990051	3.91091447693934	-0.248099761610205	-4.12662866690578	-1.42717930105543	-1.86653511726962
Gm10615	0.728399326243358	-0.923094526570052	0.81067598694439	-1.28921440453255	0.957494109073745	-0.456276520503216	0.0833707045447759	-0.791972878184133	-0.500216425302852	1.11739946112705	-1.34498823574344	0.339728791014417	0.584732260382449	1.60193868189698	0.52005217912032	-0.0701767002545997	-0.528635897235571	-1.51068822043515	-1.10480618617834	-0.703352392265691	2.73654999704282	0.614226340091917	0.381481374612296
Gm10638	-0.573904156801602	0.0612772907469494	1.21849150673967	-0.699255894741592	0.235395073528569	-0.128437667114091	1.31671413596732	-1.54138943638504	0.533613423385126	-0.642877187324141	-0.0593744578475165	1.15826464915688	-1.22924479101488	0.443136228218563	-0.238635027564189	-0.220183046392557	-0.954977464032514	-0.54102241792098	-1.99703436331102	-0.624100209252971	1.46798014970577	1.10939532973274	1.56940438571083
Gm10645	-0.423764452132468	0.0410515127403385	-1.17820906957418	-0.128779912242501	0.0679727349713609	-0.507745052982008	0.809151104986644	-1.62550991970108	1.61546492461625	-1.2539126540119	-0.97941210697505	-0.222972009967043	1.73437440712345	0.493953389034158	-0.175665976175606	-0.571606235314962	-0.544302366678947	0.0339046501801334	-0.849960491806772	-0.0577997424746171	0.729557459516619	-0.743600522833038	1.10068638548187
Gm10658	-0.31044833142276	0.0298725611661125	-0.918756135617231	-0.525177896934222	-0.373623557790994	-1.19889940777413	-0.599928418103104	0.686655053188435	0.355934601934621	0.098250761835972	0.413916989816467	0.628305490960521	0.0235840500348573	0.281559362743133	-0.128448918883173	-0.180490545630698	3.04401599532375	0.598666137961071	0.554529072709263	0.511951977980982	0.0972460056493754	0.56518434042466	1.06128764480147
Gm10664	0.5816231621252	0.344914776384152	1.12500494255753	-0.297794783935709	0.900602213442829	0.588066109520933	3.14467952411101	-2.73073169836546	-2.78194505289922	0.36010685736243	-2.49431627385589	2.82170440110654	3.05507440973407	1.17756161543154	-1.1668556320232	0.663291002170771	-1.55948941196516	-2.32776032784507	-3.03407381871059	-3.40677386987624	1.53165899912914	3.09658431388382	-0.13436154896447
Gm10699	1.15462254975769	0.0907765721000031	-1.10709794213233	1.67880608969942	-0.780438578999421	0.877280320543633	-0.847167714381582	0.934051226041561	0.189368196557927	-0.596123139526889	1.07322896437674	-0.934881667270138	0.354967208154199	-0.765113709335903	-0.386657336947881	1.34490447865809	-2.19393145729979	0.293800842864987	2.44565583187464	-0.951676820957773	-1.65371500665167	0.366088337634151	-0.484105132658638
Gm10704	1.65994981406463	0.0958075552779503	0.964976160197519	1.23641794295977	0.491060477836771	-0.781796943995376	1.25292629244213	-4.29360701600005	-0.881898819822764	-1.48456573902861	-3.54135429364594	0.842505975713736	2.60137356291847	3.78808115813922	1.18837777016025	-1.705973762432	1.78013460935206	-1.81488416757431	-4.35509507154131	2.39172090338899	4.93822388163999	1.38126655371265	-0.565769818938146
Gm10742	-0.87465279723149	0.0852564031432316	0.376824249088132	0.216295516729591	-1.22942791560948	0.418443272818315	-3.34726921448083	1.19753429822766	2.37228366052554	0.18112346599822	1.28335738986422	-0.241908230938915	-1.01878744540222	-1.15223122858745	0.693791696159338	-0.311170479050416	-0.886412675102429	1.62260269090303	2.115554916389	-1.38438890169151	-1.92958215621065	-1.28695921346873	0.775400549272927
Gm10762	-1.043851031767	0.688090532609171	1.09846525814911	-0.339935883144966	-0.135927839826565	0.323115118262285	1.2408456383724	-0.997898254701468	0.301202328203227	0.00559705125327274	-1.36206464650824	1.4253835313837	2.39105064165228	1.12782010505354	0.244606342347086	0.439941455352398	1.46602762507859	-1.22094758164164	-0.537475293252365	-0.255723916372818	2.82235212472063	-0.426710934382857	-0.378867987238998
Gm10767	0.593751077416607	0.0464290668311735	1.61289854947733	0.411490679983415	-0.949677977995437	-0.664711368572662	0.97827466971379	0.299750171329778	0.929818685142047	-0.421620094411925	0.372120444732448	-0.0994779754086144	-0.114550973400278	1.70499023015956	-0.199050103030494	0.10724918096311	0.985866746048365	-0.979357153858286	-0.237237316193976	0.493849896063625	1.70352822906071	0.230204637694254	-0.710954759444725
Gm10784	-1.61583078942229	-0.456539559199971	0.534927275772189	0.146980266720446	-1.17652498871278	-0.729855328926374	-0.115271604275298	-2.1677754802346	1.00835922496976	2.22191008690184	-1.59546214533101	0.195612181118138	3.18520367258219	0.52134212201297	-0.891201736521988	0.226258807951983	-0.172883604085368	-1.80803106108761	0.114882505975996	0.197166749150022	-0.079318214572229	1.2050065385153	0.965354188659258
Gm10785	-0.31044833142276	0.0298725611661125	0.197849294332592	0.445458717574293	0.630933652186818	0.956698528675357	-0.599928418103104	-1.11553017211252	-0.652254559723419	-1.0203571646121	-0.551464351443973	-0.48087742204914	0.0235840500348573	0.281559362743133	-0.128448918883173	-0.180490545630698	-0.155117586564441	-1.39735804275207	-0.435165350950017	-1.45219697550437	-0.810000639361454	-0.545488907183787	0.13364840242466
Gm10827	-0.460966059661215	0.0502400884763832	-0.260541455895229	-1.08076712720799	-0.100566085343564	1.10226872147415	-2.09493042124565	0.345069015936116	0.958537297543201	2.4139073454366	0.415774106547735	-0.0531021712223576	0.655995755892413	0.25420291214294	-0.191609861948894	0.148556999659998	0.170095475041552	0.633188880890974	1.371643620251	-1.01964518573739	-1.11354589395586	0.26040834871549	2.30196663097634
Gm10923	-0.593129915654383	0.057623640658188	1.16293778923823	-0.742950864782182	-1.95259700337217	-0.9345060745607	-0.847663371516195	-0.30252162685596	-0.208800780680357	-1.5004379541142	0.588032480781845	0.134357017734652	-1.26449541572368	-0.94007614832178	-0.246136003148694	1.99660315338153	-0.219050543498104	0.849490460205707	0.0856521989158626	-0.665003308592922	-1.14598397550163	-1.03984341480213	0.191377912217726
Gm11042	-0.423764452132468	0.0410515127403385	-0.155000661147799	-0.949992627725332	-0.781988721278667	2.22815764652273	0.809151104986644	-1.62550991970108	-0.942442035770936	-0.271650785739765	-0.162701623284041	0.856791756755506	0.183460967004858	-1.10617635453286	-0.175665976175606	1.21953758384146	-0.544302366678947	-0.810385199355313	-0.849960491806772	0.773088729408654	-0.0377905188120464	1.4199863792187	1.10068638548187
Gm11110	-1.18150228396652	0.145480663715683	-1.02014055002583	-0.0829521251842684	-0.642213811018484	-0.586696705551117	-0.0196754184247062	0.186787397929757	0.288838818101601	0.961724717128254	-0.168299277924751	0.540606015053241	-1.39447450093044	0.00618455886533415	-0.553838929582945	0.751440893319677	0.790777035435388	1.10439065783293	1.01822174952829	0.500699385891419	0.555419059648757	-0.897296386339944	0.14977928221672
Gm11214	-0.818384656287928	0.0796355872712552	0.508770107021131	-0.179985126465013	1.90885713750887	-0.71827711821946	-0.04589226024332	-0.681470760844148	-0.729597496845354	-1.08063096367638	-1.38735827777196	-0.346697352519838	-0.287532138944306	0.135555359353757	-0.339804740739	1.09727762261818	-0.770798251754505	-1.14805735931961	-0.610144083430456	-1.25849275031576	-0.050942053386784	0.56783122123013	-0.105363235303744
Gm11266	2.71062501009956	0.249701482033073	0.23648534194024	-0.0755863073462077	-0.301222565010362	-0.304467246024538	0.330409560663256	-0.630868717095016	-0.227158364151892	1.18202310001917	-1.22677740579706	0.927475612338799	1.35908286761304	1.48727094541479	2.17790419437186	0.262068315926586	1.06802172721906	0.976204621247843	-0.191590229729811	2.90682087100833	0.86895814308171	0.078019782061229	3.07833673676251
Gm11273	0.630345308225769	0.412099269185853	0.696917763108348	2.04580685733622	1.16069447599507	-0.28012198935097	0.364963276591165	-2.38250257315572	0.119244281998323	0.490250755054476	-3.16927870533977	3.27020247332577	2.28142524723048	1.9309545067752	0.574964761371601	0.0311052158106733	2.17020820274939	-1.88744730779254	-2.62928297046323	0.538267903178859	3.31308499388051	3.2635891676056	0.418124334157515
Gm11335	-0.460966059661215	0.0502400884763832	-1.23240523079773	-1.08076712720799	1.50619879675761	1.10226872147415	-0.532460538902194	1.05957413457132	0.958537297543201	1.48222571845194	-1.12180089215962	-0.0531021712223576	0.655995755892413	0.25420291214294	-0.191609861948894	-1.54271453781871	1.01961453184762	1.42727396139356	-0.992258385219368	-1.01964518573739	1.03455696810806	-0.811934364317192	0.82431227956175
Gm11423	-1.04140610485618	0.101936678704091	-0.612929147612573	1.78335953755892	1.10475503858636	-0.569470290777811	2.13580971212748	-0.499700597730759	-1.13196005484902	-0.169938648687886	-1.86724255917437	1.52600020130052	2.86743416122201	-0.560822073861371	0.618283794841334	-0.115747864031062	-0.632422670021488	-0.547364479783487	-1.66652987322149	1.39987765398026	1.72792999116123	-0.611154893190428	1.63925583434441
Gm11458	-0.779539753279994	0.222358482445242	0.405751191164899	-1.25353883744559	-0.448948431035155	0.690818353559812	-0.769043646927314	-0.267911550768325	-0.581223716231671	-0.3336625391956	0.43914910109721	1.24464037862761	-0.951149149173879	-0.259732344441309	-0.882450198404395	0.493117418101747	0.944951493886981	-0.19248206522971	0.437774716323942	0.715282753363294	1.41121053706818	-0.360652105415742	-2.0002255062233
Gm11491	0.170196621422824	0.0852564031432316	0.376824249088132	-0.910114754003282	-0.0633091766237601	1.04413622180358	-1.6146548219363	-0.891924002704546	-1.13049611519966	0.18112346599822	0.16343145848511	-1.05856990571077	0.575771664018712	-0.0551759706695236	0.693791696159338	0.917342892410004	-0.886412675102429	-0.11379701924867	0.39344825547575	0.325122794182824	-0.352716247531993	0.463385806363401	-0.838945310956586
Gm11496	0.799821217010445	0.0298725611661125	1.31445472428242	-0.525177896934222	-1.37818076776881	-1.19889940777413	0.397849577505874	-1.11553017211252	0.355934601934621	1.21685868828405	-0.551464351443973	-0.48087742204914	-0.893101909694502	1.22727473791656	0.991060779942234	-0.180490545630698	0.911260274064956	0.598666137961071	-1.4248597746093	0.511951977980982	0.0972460056493754	0.56518434042466	1.06128764480147
Gm11508	-1.71836292419294	0.273364196872687	-1.12092356379872	1.07575203163468	0.9897718661904	0.514940771386222	2.14527553093018	-0.399310702336687	0.685672602482826	0.520259025761294	-0.307520442105892	-1.58739276766945	-0.248840785129978	1.18052669959595	-0.0864771857864046	-0.396043910548151	0.0259801329309729	-0.775887056679972	-1.21500436100585	-0.342258517240273	1.8970014192067	1.67477977384298	0.417781071791178
Gm11520	0.829846477591559	0.0368907244369785	1.39436633824715	-0.428234042777003	0.758256734183923	-0.0281198687506844	0.513433210824622	-0.124537166282182	-0.571716164293298	2.41716400555233	-0.476111234203001	-0.400769075846126	1.03586378496547	1.33720591001308	1.00276639782056	-0.103221956375763	0.982341662736439	-0.344879499307333	-0.371990880931828	0.623826951127758	1.10311395914219	-0.496546615795577	1.20284129731484
Gm11583	-0.113204069573933	0.113013387943114	-0.171557791552475	1.88258875555697	-0.745878029931439	0.848837702192742	0.305998962075583	-0.425627336325988	-0.799455328458704	1.38268545604223	-2.07729678303042	-0.513361332265767	0.975639610892632	-0.379278375021407	1.6180165449046	-1.42505549400394	-1.38264143298378	-0.800232540816946	-1.37009900370646	-1.43538781725918	0.658226269315968	0.791651891386087	0.744473585006999
Gm11602	0.228861615335703	0.0796355872712552	-0.217717495890649	-0.762643992161959	-1.10704815359874	-0.0710038847669424	-0.04589226024332	-0.141012555579347	2.29083088259606	1.70862356413991	0.350615906335834	-2.03705416069563	-0.287532138944306	0.703052262133267	-0.339804740739	-0.809122753162389	-0.130856158472492	-1.14805735931961	-0.610144083430456	-0.0794516737578054	-0.050942053386784	0.56783122123013	0.451353710412776
Gm11627	-0.257942909887403	0.750177992816839	0.917374935597656	0.640731659548081	-0.592071656350166	-0.126424487794048	2.29720289965499	-4.25129832600096	-2.6441212657758	2.34368329070444	-4.51992622679267	2.52877030110591	2.35873844510414	4.41458305357631	-0.471944021001697	-1.16742755451201	0.499957792491925	-2.12965828502264	-3.98310527491466	-0.942046821975024	4.10277066688894	2.08766962966981	2.28541274465141
Gm11650	0.407578163226998	0.0630125472365209	-0.661042207114456	-1.56680657189402	-0.689646961105518	0.404886055897336	-1.2930185368236	1.26624714294938	-0.0145470555842782	-0.788839333268557	1.66149066707736	-0.716575279195726	-0.83071584793632	-0.474564099867412	-0.269482991982077	-0.410123826787192	-1.09478889451647	0.621605623991731	1.89659041412882	-0.830242765937216	-0.834149737144885	-0.0807948058965877	-1.30401829065924
Gm11696	-0.31044833142276	0.0298725611661125	1.31445472428242	0.445458717574293	0.630933652186818	-0.121100439549385	1.39562757311485	0.686655053188435	1.36412376359266	0.098250761835972	1.37929833107691	-0.48087742204914	0.0235840500348573	0.281559362743133	-0.128448918883173	1.93651399108473	-0.155117586564441	0.598666137961071	0.554529072709263	1.49402645472366	0.0972460056493754	0.56518434042466	-0.793990839952153
Gm11772	1.38177162610326	0.374285900077086	-0.169498850980466	0.0752736602672312	1.28777334710823	-0.995742975803464	0.98868856653091	-1.23521730437085	-0.631970947560638	0.120528344785821	-0.879668062108023	1.00287602804013	1.19864145355739	1.11611911235684	0.466580726088719	-0.608928580155707	-0.532899974590625	-2.00449068216531	-1.84392165749996	0.578484529725146	2.23610052213593	-0.983651901057708	-0.201278532800411
Gm11808	0.316713107497555	-0.707562165487376	1.24214177624822	0.172855520619475	-0.709771610306904	-1.41070634019881	1.00906746754737	-1.70132602715539	-1.449081251471	-0.180409164231768	-3.8129123559039	1.0627736248751	0.509242640353514	0.533198012949187	-4.91671006673922e-05	-0.969209062386736	-0.116931663546062	-2.04859525862886	-3.92591763928906	-0.164613523122409	2.225039239708	0.455196071497174	-0.592798064733883
Gm11837	0.188356385795146	0.0886465113372983	-0.295157118709297	-1.44127156470883	-0.0245710743787437	-0.174426918715517	-1.56245461652928	0.707269576857947	0.643102471759028	-0.463661601141677	0.193117321893991	-1.82267982482851	-2.05506805989371	-0.573348115197954	0.700868646672723	-0.901165022584397	0.371192020593493	1.06713943711493	0.418722274071788	-1.35457947982855	-1.36555543953298	0.491424028150189	0.821471682711708
Gm11940	-0.133546224750099	0.12536586602921	2.1936167867301	0.323322756330339	-0.805110030818352	-0.831338676620834	-0.951112033109233	-1.00500846453301	-0.111481195325426	0.157720351127425	-1.66124185890635	-0.361391718951055	1.72959876267301	0.922582033584356	0.557855008971913	0.620465173344126	1.18842794800592	-2.36423831098562	-0.466651173864636	-1.49421874666973	0.889112941226626	-0.00254623715310784	0.174618299791868
Gm11944	0.549499676178513	0.0558472565242647	-0.395347463095998	-0.512774322038252	0.455387137298365	-0.768363842161336	-1.0332407866395	0.698225445507179	0.359269880948995	-0.51847490095483	1.61423645059871	-0.968277393752521	-1.02494656765195	-0.00134992136599316	-0.215183125603238	-0.842952596168987	-1.62437749440345	-0.360939691163406	-1.14884937536571	0.298694079154635	-0.0896842165029602	0.154505410961631	0.51943010514781
Gm11974	-0.0399971449920382	0.588209720635349	0.580313144215169	1.52415248765512	-0.0571912257122048	1.70730164470439	2.11261862212753	-1.70224550083561	-0.546283750539209	1.77430707976718	-2.14923328994712	2.75549676336036	2.41006393317397	3.00578153933753	2.13940187834181	-1.71045639790986	1.92268260893989	-4.12117029034864	-3.53742278113547	1.56794885103193	2.48001345862398	1.11442224410844	-0.0635860372407701
Gm11983	-0.925706283766849	0.249798368107149	0.0336379543442747	-0.686128843117588	0.850840787890567	-1.27573287088152	1.46543169555236	-2.1997055523628	-2.5057792930719	0.535607912913742	-1.79269742008059	0.965286179287903	1.33968860450877	1.49812767418715	1.07309262956837	-0.705957201353851	0.0941561611969543	-1.36028399420847	-1.80374544819493	-0.516689169041612	0.110823496166455	2.04706720069148	1.39161495857594
Gm12059	-0.367150301025207	0.0354614145162088	-1.08452737117767	0.133876698791866	-0.592759595733295	2.62399293668501	-1.20374927838811	1.08191288101389	1.49497578325179	-0.100093205791754	0.982870729362774	0.74259309016914	-0.308830929666101	0.827045775663754	0.952125463920482	0.575807953586371	-0.364668061280141	0.291663044671218	2.05417280992923	1.09954302783085	-0.390296091491201	0.449292762490807	0.65512062432543
Gm12060	-1.12627025448987	-0.929728203945055	0.92650858327659	0.25959282982575	-0.368734487276952	-0.880038413729824	-0.0524389083156376	-1.49798743393618	-0.151888138766688	-1.04010474181717	-0.752971213147462	0.959380468290527	0.325006372690371	1.33153279461618	-0.503512899806324	2.13229203919211	-0.421169073962091	-0.918180838225735	-0.504288534356186	0.871558478949062	1.2760995233554	-0.0417376744234279	-0.353585829502367
Gm12117	-0.930868073942027	0.0907765721000031	0.934090965063844	2.22438895654335	-0.780438578999421	2.69571641647239	-0.287837688136508	-0.583866894849982	-0.376045447332423	-0.596123139526889	-2.18131109863197	1.43757738032135	1.38467076976687	2.42294709097388	-0.386657336947881	-2.22535719124971	0.202794171559472	-2.5095063086162	-2.00276167886443	0.152337141908079	2.41906725753246	1.21398062139244	0.0371592716366116
Gm12166	-1.63434888821862	0.596333516330507	0.480221956866709	1.18625597388828	-1.24735132996774	-0.541255462167789	-2.64523502998278	0.614398720116927	0.234822481919976	1.05922289647142	-0.790129593479899	-0.955690051185768	-0.572147850833337	-0.688078766191134	1.2254621107435	1.38053241953909	0.482684529155662	1.80352131050928	0.701626259603751	-0.351868277897272	-0.0646415208900011	0.0921882975070463	1.06958597712723
Gm12184	0.6136697146535	-0.907486938120833	0.617636036888084	-0.144305077475192	0.227202411725253	-1.13594847560247	-0.548613655617872	-0.69455952251923	1.63588472906208	0.900530371650543	-0.660613950709428	-0.794547355227589	-0.174478707996523	0.389798445080217	0.47710628869784	-0.277187061990632	2.72296672262315	1.06674030541986	-0.394152905168156	0.440418441170264	-1.16979546412628	1.16880571266096	-0.777750104919512
Gm12258	-0.342099047416757	-0.769746796530417	0.240713118917019	1.32584427243207	1.22345331236576	-1.47793077112881	-0.953211637170682	1.69663836529175	0.868729563108761	-0.484040924770923	1.85907427994578	-0.767823154464125	-0.915292393902638	0.170255446327597	0.985927923414175	-0.576669160870944	-0.514645757623126	0.415792554873379	0.631582314088572	0.862914018353051	-0.418640281830069	-1.75484329000064	0.0620253427466483
Gm12279	0.530394883900511	0.0520245412173509	-0.433532539373874	-0.559777143861991	0.399378713982123	-0.000680362995173456	-0.357606672205908	-0.0180354747719516	1.08079122222594	-0.555603312292306	-2.03792199097062	1.07528914921666	0.990907724773083	0.661992981229702	-0.222602014640986	-0.87418167993916	-0.844929352216005	-1.13225150299137	-0.436314804374821	0.249328977769442	0.538156057188372	1.18964313959327	-0.927287827235157
Gm12355	0.667227048673151	0.811244673665284	1.56704407255478	1.17408406621777	0.729689026853818	0.318137497972271	2.48323234802953	-1.69433482040581	-0.446274354325476	0.436881471874549	-3.37982940015266	2.25023389088051	2.01755775067833	2.76125467539748	1.23412335779487	-0.498826284729692	1.11723623923157	-0.561042939946214	-3.17278375390439	0.708870124504589	4.34312953797132	0.629355074811864	1.6113433768169
Gm12359	-0.502227684231805	0.0593131366507918	0.561141498477065	0.994833820151005	1.26405153634527	0.0824427856258103	1.21996258427803	-1.28989325745728	0.385079138710602	-0.488225920383895	-1.25803645476875	1.12316654514105	-0.993924581259458	0.746763794457655	-0.209205525443981	0.787360847954964	1.60789623628921	-1.09071949321996	-1.12686787932333	1.08258239455467	1.29987651210456	1.24364541164861	0.569740727863286
Gm12666	-0.367150301025207	0.0354614145162088	0.0140753226939295	-0.75266145931171	0.324787185949854	-0.329399080047289	1.52956688954592	0.258969859059577	-0.346322041225927	-0.100093205791754	-0.780545297350029	0.74259309016914	2.20277558879176	-0.0366963430250063	-0.152073172489829	-0.390993727475944	0.609284365221857	-0.619833364632949	-0.657554506422282	-0.694425589013546	2.09524756283517	-0.644625616765691	0.65512062432543
Gm12728	0.737867208364528	0.108965562622282	0.33845558787139	-0.667172551645626	1.55051407975664	-1.3942186381926	2.56208831762915	-4.17322176967799	-2.39999866542972	0.684248974117501	-3.52424320690247	2.50133264181913	3.34320504627794	2.50518682629231	-1.72646930658027	0.849347462947209	-0.777182225082163	-2.75736784832109	-4.38085963547728	0.063462277318031	4.49924934638634	2.05559292845146	-0.700522812954725
Gm12744	0.658937010900285	0.0410515127403385	-1.17820906957418	-0.949992627725332	1.76789564747142	-1.41971261948359	-2.56590299676303	0.661188054711609	-0.942442035770936	-1.2539126540119	-0.97941210697505	-1.30273577668959	-0.591995753054436	0.493953389034158	-0.175665976175606	0.323965674263247	-0.544302366678947	0.87819449971558	-0.0126898763267998	-0.0577997424746171	-0.805138497140712	0.338192928192833	-0.468900524209796
Gm12898	-0.31044833142276	0.0298725611661125	-0.918756135617231	-1.49581451144274	0.630933652186818	-1.19889940777413	-0.599928418103104	-1.11553017211252	-0.652254559723419	0.098250761835972	-0.551464351443973	0.628305490960521	0.940270009764217	2.17299011308999	-0.128448918883173	0.878011722727014	-0.155117586564441	-0.399345952395498	-0.435165350950017	-0.470122498761696	-1.71724728437228	-0.545488907183787	0.13364840242466
Gm129	1.17244655157876	0.0942019554632256	2.34222169058266	0.0784687152899204	-0.179327549371301	0.9144728401843	1.42484787495196	-0.554261559053717	0.211901621561574	1.40284222304976	-0.527711197342776	1.45572539722139	1.41566593005233	1.3943241396487	-0.379738191789791	0.182633498080284	1.42381157114272	-1.37179487253898	-1.42755066467431	2.40305504447288	3.46754205004271	2.10082883342895	0.601763593023971
Gm12908	-0.367150301025207	0.0354614145162088	1.11267801656553	0.133876698791866	0.324787185949854	-1.31386308562472	1.52956688954592	-0.563973162894733	0.574326871012929	0.960220891528928	-1.66225331070643	0.74259309016914	3.03997776161105	1.69078789435251	-0.152073172489829	0.575807953586371	0.609284365221857	-0.619833364632949	-1.56146361187279	1.09954302783085	0.438218459950923	1.54321114174731	-0.192123385608054
Gm12932	-0.367150301025207	0.0354614145162088	-1.08452737117767	0.133876698791866	2.15988074931615	-1.31386308562472	-0.292643889076767	-1.38691618484904	-2.18761986570364	-1.16040730311244	-0.780545297350029	0.74259309016914	0.528371243153187	1.69078789435251	-0.152073172489829	0.575807953586371	-0.364668061280141	-0.619833364632949	-0.657554506422282	-0.694425589013546	0.438218459950923	-0.644625616765691	0.65512062432543
Gm12940	0.256456335035351	0.280974735906261	1.33305477326983	-2.08706883040654	0.0416882999914633	0.200904437795582	-0.400530545472005	0.824301892053225	1.37143258298281	0.949423153727082	1.0030019128248	-1.08081748667469	0.0900970535120402	1.8465903364495	-0.072547648843204	-0.0113678947290915	-1.71078352706118	-0.093265776966662	1.75255072922089	0.0256157504324839	0.752911675173279	0.204501226798281	-0.140150095472661
Gm12942	1.7861585267882	0.121519302150799	-1.43866482039648	-1.14740402779648	-0.340922700219662	-0.32553912632738	-1.48165373892854	2.50950900375381	2.33267802180495	-0.446200303344214	2.59531134396485	-1.76741574376143	-0.553932264816597	-0.970704174536309	-0.497372865895164	2.6815895219633	0.642856455383128	0.0781700960482611	2.43671387822571	-0.068487486039849	-1.36654953296988	-0.0239920639714699	-0.321810454982542
Gm12992	-0.686888536071353	0.0722682957086426	0.0600360885511032	-1.02715034012963	0.511195937997242	0.274058158342091	0.922731350110787	0.405831334585608	0.190220979932065	-0.862728409506895	0.807107869674918	-0.536045035555498	-1.59177646341718	-1.85730206368032	-0.285659020962347	0.856185606998631	0.891183702630434	-0.208348881398882	-0.263330181406299	0.33178775637331	-1.09392360583519	1.82749866963587	0.382691951486246
Gm13111	-1.0596601561604	0.277229516709937	-0.700800966589466	1.10134018720213	0.683580813056798	-1.24935317472631	1.19528646334124	-2.15610097336032	-2.58908141425705	2.08472521673941	-2.51835014681174	0.262639217367671	1.88180551672276	-0.357226835269248	-1.07871025134025	-0.378600366685909	-1.36890871557212	-3.06572026973483	-3.15903781211975	-1.94335565857342	3.10714985979573	1.69483489276082	1.05818562899421
Gm13151	-0.705814014325818	0.068620001423868	1.58955161890287	1.4495613863404	0.463016219475403	-1.16380356038619	0.233222366516765	-0.797697862534237	0.162885650020098	-0.140159616200568	0.1451356266869	0.330383063254026	0.750859910393561	-0.0502027734740319	-0.29298995420044	1.50413679918374	-0.516041225116342	-0.877737721526337	-0.290174947949583	-0.346801268166517	1.2101458949302	-0.172996818927849	0.330828667224039
Gm13152	0.612816240791127	0.0502400884763832	-0.260541455895229	-0.306104468957889	0.702816355707025	0.239040716121112	1.81124428461298	-0.369436102699088	0.165698911792885	2.4139073454366	0.415774106547735	1.01769228530436	0.655995755892413	2.51257460716745	-0.191609861948894	0.148556999659998	1.01961453184762	-1.7490663606168	-1.78022572037616	0.5479555349264	1.7505912554627	-0.811934364317192	-1.39216924756014
Gm13154	0.530394883900511	0.0520245412173509	-0.433532539373874	-0.559777143861991	-1.85167481706191	0.804441860869419	1.87580717832496	-1.36351231592836	-1.17628677520509	-0.555603312292306	-0.596112107215884	0.0218205325437021	-0.37797149140772	-0.0442117110784674	-0.222602014640986	1.49758029175267	-0.048599256238713	-0.387025629145623	-0.436314804374821	-0.484140017978574	1.21532934539858	-0.941161522012694	-0.234544510423841
Gm13157	-0.291800967492541	0.0336956096082782	-0.867985539368531	-0.46735784014132	-0.31337643147857	1.03094371666756	-0.516338123562239	-1.06489714199629	-2.60235977724322	-0.967220872525669	-0.506788083936627	0.675182227805161	0.0751416052366273	0.3383659388776	-0.121203757112407	-0.134658977856927	0.953083867175181	-1.37299124426471	-0.397807911127976	-0.415935476770786	1.06245768042285	1.70436789114838	0.208872552516987
Gm13199	-0.348124253613647	0.0391849054006782	-1.03310942580094	0.195598282956228	0.390949617115741	0.71878016844285	0.679718098527979	0.309912638781957	-0.30478776100275	-0.05008291246983	0.148515768015934	0.789549394907879	1.41968476462901	0.883965365799254	-0.144625465245957	0.627844148281591	0.645221237053946	0.326631620818794	-0.623848977131411	2.9799952281994	0.494767067460435	0.47901983955356	-0.124194545031405
Gm13205	1.82139125731637	0.0354614145162088	3.30988340430872	0.133876698791866	1.242333967633	0.655064925530143	0.618461500234576	-1.38691618484904	-0.346322041225927	0.960220891528928	-1.66225331070643	-0.349524760368367	0.528371243153187	1.69078789435251	-0.152073172489829	-0.390993727475944	-0.364668061280141	-1.53132977393712	-1.56146361187279	0.202558719408654	1.26673301139305	0.449292762490807	0.65512062432543
Gm13212	0.347416280924531	0.068620001423868	0.805763110174912	0.820819464617016	1.11386494644771	0.232992241266645	1.52365676311285	-0.214385047183574	1.4671484985873	1.36453002394632	0.1451356266869	0.330383063254026	1.93785459339421	3.01194428402988	-0.29298995420044	-0.552997145797663	-0.516041225116342	-0.231488958785603	-0.931084151373697	0.925493434405026	2.38425441635413	-0.172996818927849	-0.269951041330562
Gm13225	-0.173648466697615	0.343010316649646	0.464400266989156	1.65402935311719	-1.86439091185138	-1.33736681468023	0.595400660346401	-0.705406259307084	-1.6620089922267	0.0757115133437643	-1.62483271859572	0.383595871001255	2.57561081252367	2.73809350854511	0.579762438412983	-0.909135301550553	-0.834390636070404	0.389915663604943	-1.21231803230105	1.01125828117398	1.47350605633804	0.992162008922647	0.276533296043082
Gm13251	-0.987059169677514	0.0963020288026601	0.138194356926693	-1.18077082350332	0.189279514258808	0.721287670280026	-0.669415659097031	0.196256218679264	1.4300610757942	-0.693676835187437	0.35029635645207	-0.819519480186859	0.147774592261429	-0.401863279627135	-0.410032315809108	0.593157019498763	0.063962466783976	-0.410994982825408	-0.479701266452623	-0.545708067542894	-0.407848510558788	-1.37116753029994	-0.150901684877044
Gm13404	-0.712604494709863	-0.588432553406707	-1.27485962954888	-2.05763841879146	-1.50753401327556	-0.971506278518357	-7.83084860336827	6.15447985795476	5.17313079570541	-2.29184139472459	9.58619294552083	-8.24871829192644	-4.49800846233914	-4.80891776793456	-1.20092958686476	-0.294490073452443	-2.47211076791898	1.70936598625375	8.7982261909284	-4.76701222052301	-7.83123107539119	-2.12462434586048	-1.87849227605474
Gm13421	0.247281650147315	0.0831893789718938	0.547341379066099	0.44430588533052	-0.465676603644447	0.615611993274287	-1.78247214427481	0.432930683160862	1.10436538441823	0.350609058209184	1.54486879331022	-1.97946356575081	0.294560963164001	1.30800583313959	0.726653612213676	-0.78329715852752	-0.11096072812225	0.0714281949656627	0.00903974727316135	-0.634808604110618	-0.0126920401666974	-0.315120347938921	-0.0598106625856323
Gm13476	-0.150155088006154	0.121519302150799	-1.43866482039648	-0.668803249715115	-0.340922700219662	0.739328358953175	0.46714154450374	0.73841421254812	0.35957787552919	-0.446200303344214	-0.732737976749097	-0.394793518068434	1.2493366566701	-0.970704174536309	-0.497372865895164	-0.451505314969243	1.69335704090152	0.0781700960482611	-0.487308304816409	-0.55272482784701	-0.477069777317884	-0.0239920639714699	1.04894238670166
Gm13523	-0.423764452132468	0.0410515127403385	0.868207747278585	-0.128779912242501	0.0679727349713609	-1.41971261948359	-1.72213947132561	-0.101044603425955	0.762829271153851	-0.271650785739765	0.654008860406969	0.856791756755506	2.50983112718274	0.493953389034158	-0.175665976175606	0.323965674263247	1.26001035836574	-0.810385199355313	-0.849960491806772	0.773088729408654	0.729557459516619	1.4199863792187	0.315892930636037
Gm13563	0.0713282125736189	0.099615973684215	-0.495848743992432	-0.0875995356657156	0.776192189289612	-0.426771567845643	-2.24772476191087	0.716454555999419	0.353757289115269	-1.30563858152186	0.377708057668205	-1.54278602281698	-1.32579977568758	-0.890666460273299	-0.403233602009237	-1.11810804722891	-1.66764618215275	-0.393130268234316	-2.08200338224345	-0.515448559109087	0.119124294176776	1.1278017505954	-0.618783384347734
Gm13569	-0.291800967492541	0.0336956096082782	1.36294307074222	-0.46735784014132	-0.31337643147857	-0.0657051601172372	0.465908315012893	-0.161299070462591	0.394008365219168	1.26751912489579	-1.48094780542693	0.675182227805161	0.0751416052366273	-0.615335249832644	-0.121203757112407	-1.2077409937653	2.02970064676551	0.638616562974657	-1.39615770336837	-0.415935476770786	-1.64832877844994	-0.51579971204027	-1.66369471351618
Gm13610	1.52999077047346	0.057623640658188	1.16293778923823	-0.0548547615846579	0.18414621652869	-0.9345060745607	1.27175501603179	-0.941019447806815	1.21917248069304	1.79250637982707	-0.0962206249447166	-0.865222156560415	-0.614877844907015	-0.94007614832178	-0.246136003148694	0.495749431962915	1.29263900118656	0.142163952271674	-1.31728326994681	0.0311984513945275	-0.503314881240508	2.13899770536813	0.191377912217726
Gm13625	-0.686888536071353	0.0722682957086426	2.43450916600274	-1.02715034012963	0.511195937997242	-0.429612020515368	1.56349379947123	-0.762148729287221	-1.75820347574461	-0.862728409506895	-0.448152618930327	0.364527731746343	1.977045046672	0.601279381772223	0.779338200128398	-0.523384296938046	0.197717194491319	-2.15362951937288	-1.54997961231747	0.33178775637331	3.00797977732792	-0.14690342098583	0.985851048889973
Gm13705	-0.31044833142276	0.0298725611661125	1.31445472428242	-0.525177896934222	-0.373623557790994	-1.19889940777413	-1.59770641371208	0.686655053188435	1.36412376359266	0.098250761835972	1.37929833107691	-0.48087742204914	0.0235840500348573	-0.664156012430295	-0.128448918883173	-0.180490545630698	1.97763813469435	1.59667822831764	1.54422349636854	-0.470122498761696	-1.71724728437228	-0.545488907183787	0.13364840242466
Gm13778	0.287898811626777	0.0741252921577164	-0.102365607110456	-0.00105911793536091	-0.351618724825774	-1.93892220733308	-0.841850924381846	-2.13844524844204	0.953220764854587	-0.26617583815744	-0.0488891338389663	0.417323187478735	-1.21442105073025	0.340484041788197	-0.316401913037801	0.632833812175313	-0.6477927694884	-1.01729037588639	-0.455924498416689	0.709312832511091	-0.855444740546788	1.61963584190883	1.25925979153994
Gm13830	-0.799914488607424	0.0831893789718938	-0.917609117938817	-0.140937216900313	0.747362576635225	-0.687132306660803	-0.594122703683234	0.973919200700752	1.70639491903177	-1.05444108876721	0.963642256057681	-1.14368990502177	-0.807313908614385	-2.67654800211827	-0.332663579332243	1.77124371524372	0.531212775769454	-0.529091728112124	1.79634480302844	-0.634808604110618	-1.09876130431267	-0.315120347938921	-0.618377534589591
Gm13889	-0.196153214864446	0.264165536965826	-0.319834121560414	-0.602754466629305	0.945875296056858	0.311479675316751	-0.142405315425038	0.68446087501288	2.05120419217914	0.20459388868884	-0.720942644373912	-0.390991650219429	-0.819261887705407	0.257275867719857	-0.974067937263504	-0.273206000871763	4.98322450534194	0.771263998719929	-1.40930367512175	1.97120591299582	1.44546002670146	-0.550308956987128	0.849357496647435
Gm14091	-0.31044833142276	0.0298725611661125	0.197849294332592	0.445458717574293	-1.37818076776881	-0.121100439549385	0.397849577505874	-0.214437559462043	-0.652254559723419	0.098250761835972	-1.51684569270441	-1.5900603350588	0.940270009764217	-0.664156012430295	-0.128448918883173	-0.180490545630698	-0.155117586564441	-0.399345952395498	-1.4248597746093	-1.45219697550437	1.0044926506602	-0.545488907183787	-0.793990839952153
Gm14167	-0.64944014478314	0.0630125472365209	-0.661042207114456	-1.56680657189402	1.34856684559651	-1.05316527553614	-0.619307786514637	0.657266719032923	0.666356214932554	-0.788839333268557	1.66149066707736	-0.716575279195726	0.408483396462948	0.164779727624	-0.269482991982077	-0.410123826787192	-0.373842634786551	-0.0530508874592927	1.22751511940949	1.82607064038036	0.391695545568322	-0.0807948058965877	1.20467663418512
Gm14204	0.530394883900511	0.0520245412173509	-0.433532539373874	0.165151716432072	-0.350972463032555	-0.000680362995173456	-0.357606672205908	-0.0180354747719516	1.08079122222594	-0.555603312292306	-0.596112107215884	1.07528914921666	1.67534733286349	0.661992981229702	-0.222602014640986	1.49758029175267	1.54406093571587	1.10342611854587	1.04177625399956	0.249328977769442	1.21532934539858	0.12424080879029	0.458198806387475
Gm14214	0.913887984500278	0.265111727146906	3.3701718903178	1.81381284164147	1.0718885624256	0.943024200787177	0.741712106833971	-1.77930209927726	0.924597761611003	1.35580915957599	-0.865589507650072	0.177198591724399	1.68114076787238	2.85602937194291	0.934234318199314	0.0221972499176281	0.452991563242151	0.294995662739348	-1.47229853780518	1.3701395109064	2.97429851741981	1.22185260659819	2.36743996327595
Gm14226	-0.133546224750099	0.12536586602921	0.989852645637613	-0.636864693084955	-0.307317306616843	0.773020915936481	0.0194143767451107	2.09664225829741	2.34910195010009	0.734795412979193	0.72143809855392	-1.04237414601535	-0.527473070304827	-0.0107143936626329	-0.490074639926822	0.0964602597893773	4.87417763948557	6.00381933978997	0.510196270100303	1.90603174203071	-1.33234063882841	-0.753434215440578	0.174618299791868
Gm14230	1.82139125731637	0.0354614145162088	0.0140753226939295	0.133876698791866	-0.592759595733295	-1.31386308562472	-0.292643889076767	-0.563973162894733	-4.02891769018135	-1.16040730311244	-1.66225331070643	0.74259309016914	2.20277558879176	3.41827213173004	0.952125463920482	-0.390993727475944	-0.364668061280141	-1.53132977393712	-1.56146361187279	0.202558719408654	2.09524756283517	-0.644625616765691	0.65512062432543
Gm14286	-0.423764452132468	0.0410515127403385	0.868207747278585	2.33485823420599	-0.781988721278667	-0.507745052982008	0.809151104986644	1.42342071284917	0.762829271153851	1.69287295080451	-0.162701623284041	-1.30273577668959	0.958917687064153	0.493953389034158	-0.175665976175606	-0.571606235314962	0.357853995843397	-0.810385199355313	-0.0126898763267998	-0.888688214357888	0.729557459516619	-0.743600522833038	-0.468900524209796
Gm14295	-0.686888536071353	0.0722682957086426	-0.73145493726611	-0.395085084672699	-0.799090333300884	0.977728337199549	0.281968900750343	-0.762148729287221	-3.05715311286239	-0.862728409506895	-0.448152618930327	-2.33719057015918	0.192634291627411	-0.0133659795909138	-0.285659020962347	-0.523384296938046	-0.495749313647796	-1.50520264004822	-0.263330181406299	0.33178775637331	-0.507937408240462	0.840297624325019	-1.42678534072494
Gm14305	-0.738996408839608	-0.835115384453382	0.0584104662749702	0.359670469044709	-0.306201237167734	0.429655726301784	0.806594764467116	-1.71656108743376	1.05642528660889	0.65493569778098	-1.55387898676909	-0.462880399948643	2.02475517490036	1.36172657423605	0.187934550205671	1.45288435128708	-1.29597226324382	-0.770328674609821	-1.24241821011398	0.900570577380283	1.79313421824621	1.42891050424888	2.71174979712073
Gm14325	-1.04140610485618	0.101936678704091	0.0293393439523419	-0.276264512422123	0.0385450931348232	0.00264931331710149	0.0253253420914431	-0.499700597730759	-0.598557992330972	-0.169938648687886	-0.331576641419533	0.780192041533204	2.3816012678773	-0.0593947292036013	1.67003444330549	-0.115747864031062	-0.0669693392768802	-0.547364479783487	-2.1912745663151	-0.163026408325131	1.72792999116123	-0.611154893190428	2.62311417492162
Gm14326	-0.593129915654383	0.057623640658188	0.305330863624096	-0.0548547615846579	-1.24034926340522	-0.9345060745607	1.27175501603179	-0.30252162685596	0.50518585000634	0.146034212856435	0.588032480781845	0.134357017734652	1.33397486754298	1.07081422302746	0.826823928436252	1.24617629267222	-0.219050543498104	-1.27248906359639	0.0856521989158626	0.0311984513945275	-0.503314881240508	1.07938399864471	2.16396390268395
Gm14342	0.423760793350731	0.152102332800654	-0.750407740063553	-0.546035260399089	-1.04078863335096	0.00772568087917647	-1.0426683247776	-3.15311002326761	-0.295189378482269	-0.457879703713444	-1.4531916089919	0.0464618996056835	0.542754332837484	-0.0688586550117958	-0.643463220166922	-1.52059259939459	-0.543444834727079	-1.97154770897013	-2.47650246343908	0.0177123704376374	0.160570256181897	1.5506128885363	-0.398245724073065
Gm14403	0.549499676178513	0.0558472565242647	0.520091544708829	0.217359720607387	-1.81581566504976	0.858353711716417	1.91712525594577	-0.649414036342677	-1.88547696025363	0.359222246197572	-1.28470267480505	1.10105668070184	-0.338447175743787	1.41801513491904	0.862988550204697	-0.0459954957246409	-0.823563095357666	-1.85821798078173	-1.14884937536571	0.298694079154635	2.61249247616352	1.21970724612892	1.21591402044165
Gm14410	0.347416280924531	0.068620001423868	0.0219746014469589	-0.436664378829754	-0.187832507496899	-1.86220146121261	0.233222366516765	-0.214385047183574	0.815017074303698	-0.140159616200568	-2.35561356329976	-0.582307733030554	0.750859910393561	0.56222663802675	-0.29298995420044	-1.23870846079147	-0.516041225116342	-1.52398648426707	-2.21290255822192	-0.982948619452289	0.623091634218234	1.78031229442756	2.13316779288784
Gm14418	-0.536679793944613	0.0520245412173509	-0.433532539373874	-1.28470600415606	-1.85167481706191	-0.000680362995173456	0.386864611304382	-1.36351231592836	-3.43336477263612	1.17886407049814	0.124792834661483	0.0218205325437021	0.306468116682681	-0.750416403386637	-0.222602014640986	-0.87418167993916	-0.048599256238713	-1.13225150299137	-1.91440586274921	-1.21760901372659	-0.139017231021838	-0.941161522012694	0.458198806387475
Gm14420	-0.31044833142276	0.0298725611661125	0.197849294332592	1.41609533208281	-0.373623557790994	-1.19889940777413	-0.599928418103104	1.58774766583891	-0.652254559723419	0.098250761835972	-1.51684569270441	0.628305490960521	-0.893101909694502	0.281559362743133	-0.128448918883173	-1.23899281398841	1.97763813469435	-0.399345952395498	-1.4248597746093	-1.45219697550437	1.0044926506602	0.56518434042466	1.06128764480147
Gm14508	-0.423764452132468	0.0410515127403385	-0.155000661147799	-1.77120534320816	-0.781988721278667	-1.41971261948359	-0.878375945888194	-0.86327726156352	-0.0898063823085427	-0.271650785739765	-0.97941210697505	-0.222972009967043	0.183460967004858	0.493953389034158	-0.175665976175606	-1.46717814489317	0.357853995843397	-1.65467504889076	-0.849960491806772	0.773088729408654	-0.0377905188120464	0.338192928192833	0.315892930636037
Gm14662	-0.367150301025207	0.0354614145162088	1.11267801656553	0.133876698791866	-0.592759595733295	1.63952893110758	1.52956688954592	-0.563973162894733	0.574326871012929	-0.100093205791754	0.101162716006372	-0.349524760368367	-0.308830929666101	0.827045775663754	-0.152073172489829	-0.390993727475944	-0.364668061280141	-1.53132977393712	-0.657554506422282	0.202558719408654	1.26673301139305	0.449292762490807	1.50236463425892
Gm14698	0.309343859276137	0.262413860419572	1.03806581386903	-2.62473699575252	-0.498582215630837	-0.768628565697583	-0.983088668252693	-1.64785106109771	-1.49871354204456	-1.28918083429848	-1.73328169697887	0.608489331118085	-0.0109705525138438	1.73949188567948	1.99197811867351	-0.950845178594346	-0.167826796591423	-1.61033677325548	-1.71409198724505	-1.14624559789502	2.59053203257134	-0.74384335082509	0.0338980849321986
Gm14827	0.530394883900511	0.0520245412173509	-0.433532539373874	0.165151716432072	-1.10132364004723	2.4146863085986	-0.357606672205908	-1.36351231592836	-2.68100544015911	-0.555603312292306	-1.31701704909325	0.0218205325437021	1.67534733286349	-0.0442117110784674	1.93383337912155	-0.0835943560418817	-0.844929352216005	-1.13225150299137	-1.17536033356201	-1.21760901372659	1.21532934539858	1.18964313959327	-0.234544510423841
Gm14964	-1.15501014921704	0.139946091545579	-0.369671663612104	0.976732330531276	-1.95761060719278	1.05330856712128	-0.612820572516054	2.07572985885332	2.51636146802187	-0.578694191682502	3.62261269543213	-0.817249163399184	-0.389740304917372	0.157999042895861	0.515537976248514	-0.11998099107531	2.43598927140883	3.61638629363817	2.10981723290121	-0.748083256852563	-1.31051519736092	-0.124982353554198	2.0699593437568
Gm14966	-0.558146047592208	0.0647823646390632	0.389071890570758	0.0340903072659879	1.00175381181332	-0.0929949880580627	2.05141498256144	-0.228434878109659	0.558227036403862	0.225814303259024	-0.0278105188412294	1.17984790938707	1.41234563246832	0.479673141631877	-0.23245101921972	-0.951254257392359	0.587914070717162	0.905110328001013	-0.563679512428523	0.115178057965634	0.22521764669233	2.19348352272285	0.296220059973056
Gm15013	1.1309402299863	0.4202413616969	-0.179200636237095	1.1300539884037	2.11750965161565	1.87742514301733	1.7728656714506	-1.91035396709395	0.206246847092679	1.01869649291562	-1.65111508366483	-0.211549378904802	0.983602070255149	3.05937579172562	-0.5045494440048	-1.60606788656778	0.498452529408034	-1.88008396184369	-3.35598679079266	0.837970438241128	2.15412241273296	1.29509926540048	1.21889197429216
Gm15063	-0.31044833142276	0.0298725611661125	-0.918756135617231	1.41609533208281	-1.37818076776881	-1.19889940777413	-0.599928418103104	-1.11553017211252	1.36412376359266	1.21685868828405	-0.551464351443973	-1.5900603350588	0.0235840500348573	-0.664156012430295	0.991060779942234	-1.23899281398841	0.911260274064956	0.598666137961071	-0.435165350950017	0.511951977980982	0.0972460056493754	-0.545488907183787	-0.793990839952153
Gm15138	-0.31044833142276	0.0298725611661125	-0.918756135617231	0.445458717574293	0.630933652186818	-0.121100439549385	-0.599928418103104	0.686655053188435	-0.652254559723419	0.098250761835972	-0.551464351443973	-0.48087742204914	0.0235840500348573	1.22727473791656	-0.128448918883173	0.878011722727014	-1.22149544719384	0.598666137961071	1.54422349636854	1.49402645472366	0.0972460056493754	0.56518434042466	0.13364840242466
Gm15265	-0.423764452132468	0.0410515127403385	1.89141615570497	0.69243280324033	0.0679727349713609	-1.41971261948359	0.809151104986644	-1.62550991970108	-0.0898063823085427	1.69287295080451	-0.97941210697505	0.856791756755506	0.958917687064153	1.29401826081767	0.917471912499412	-1.46717814489317	0.357853995843397	-0.810385199355313	-1.68723110728674	1.60397720129192	2.26425341617395	1.4199863792187	1.8854798403277
Gm15283	-0.536679793944613	0.0520245412173509	-1.3369552487043	-2.00963486445012	-0.350972463032555	-0.805802586859766	0.386864611304382	-1.36351231592836	0.32843188974893	-1.42283700368753	0.124792834661483	1.07528914921666	-0.37797149140772	-0.750416403386637	-0.222602014640986	-0.87418167993916	-0.844929352216005	-0.387025629145623	-1.17536033356201	0.249328977769442	1.89250263360879	-0.941161522012694	-0.234544510423841
Gm15396	0.691598330339265	0.0483380855129905	-0.073731861358803	1.63876656182526	1.03941673821159	0.503226834725591	0.908979339869905	-1.54770776850477	0.818412122991834	2.83401407841992	-1.74028428133362	0.942179502568568	1.82693288398591	0.584591414156238	-0.162872024398308	1.31733856682283	2.24158573663609	0.0894817977941754	-0.795482100227756	0.879377911501306	2.34973939456788	0.390233572202021	0.435117719890861
Gm15415	-0.33644787365569	0.143474920912383	-1.13234794431841	1.04088001320761	0.552898885043833	-1.22205788889019	-3.54441290533212	0.356551005541055	1.27319529771153	-0.267017083076638	2.26976920152765	0.553446783912486	-0.334394277302836	-0.618156937552968	-0.591562528256318	2.01216037449884	0.148247502103923	1.37018218169838	1.72119987695781	0.300259850894892	-0.566284778785052	-0.29099981064126	-0.498606163180983
Gm15417	0.426541433148865	-1.00197458872986	1.8525568128201	-0.869702141437977	-2.01605110675507	0.449566568488859	-0.56171952471037	-1.74270534114277	0.692853703198475	0.829130686319936	-1.57329501849558	0.273624821634274	-0.174932362634337	0.204349935805178	-0.262179335939011	-1.81932368753478	-0.351991921694962	0.649093022258804	-0.0817354551813706	1.21182108279805	1.65864612192552	0.979191114637924	0.00321858049106123
Gm15446	-1.41067490348526	0.359475518361317	0.63280702376223	0.510537006892625	1.73595310887222	0.994702285814457	0.535991323250864	-1.5582489064816	0.920937984826557	-0.449962123061508	-1.0123205070879	0.911240723915704	1.673180355467	1.02671363195081	-0.371707626947653	-0.489240870254052	1.13473439105052	-0.150323773242581	-0.858905456131856	-0.119858295659636	2.81250434982035	-0.0416972337450508	1.58393362134012
Gm15489	0.306557817426454	0.0776968676697395	-0.067236988086552	0.64799860928437	0.318634288217675	0.113084193621866	1.05978087323857	-0.983503642848198	-1.52120816965052	1.22581079013807	-1.82610278835791	0.448909978857385	-0.0404332198421986	2.14864039166409	-0.309138512727852	-1.32052046044994	0.703733903266051	-0.374576915691903	-2.2853405399273	1.98055060451852	1.43908225513677	-1.18223098172761	0.732383379400913
Gm15506	-0.367150301025207	0.0354614145162088	0.0140753226939295	0.133876698791866	0.324787185949854	-1.31386308562472	-0.292643889076767	0.258969859059577	1.49497578325179	0.960220891528928	0.101162716006372	-0.349524760368367	-0.308830929666101	0.827045775663754	-0.152073172489829	1.54260963464869	0.609284365221857	1.20315945397539	0.246354599028221	-0.694425589013546	-1.21881064293332	1.54321114174731	-0.192123385608054
Gm15545	-1.36190279079325	0.180196919505471	-0.495133089225333	-1.74496831775488	1.08536128040789	0.098884381930852	-1.67055389448488	1.19272818534622	1.82383458681237	-0.260682957003075	1.32727599808308	-0.223782736570695	-0.415240889015717	0.221787822088158	0.315570010957015	-0.0666727560563963	-0.448542730717335	0.16196739279659	0.47068195853653	1.5913795085066	-0.286807379851209	0.00998085553276838	-0.879253889021258
Gm15559	-0.64944014478314	0.0630125472365209	-0.661042207114456	0.402235133723279	-0.0102423588715083	-0.324139609819404	-1.96672928713257	1.26624714294938	1.34725948544939	-0.788839333268557	2.31414969831918	-2.62279592697101	-1.45031547013595	-1.11390792735882	-0.269482991982077	1.02149615026947	0.347103624943371	-0.727707398910316	2.56566570884815	0.49791393722157	-2.6729176612147	1.95802790942521	0.57750290297403
Gm15605	-0.969523890833388	0.099615973684215	0.833571864193887	-0.0875995356657156	1.32680295942302	0.755753078041676	1.53428214533923	-0.266394053218771	0.353757289115269	-0.668042142039541	-0.677903368739395	-0.0215927450657937	1.17619910691287	1.69395105731469	-0.403233602009237	0.0414986373469592	-1.08451737451418	-0.938484259430014	0.0820621501626874	-1.59072009286897	1.10605085435493	-0.529970833574175	0.395687421576183
Gm15640	-0.367150301025207	0.0354614145162088	0.0140753226939295	-1.63919961741529	0.324787185949854	-1.31386308562472	-0.292643889076767	-0.563973162894733	0.574326871012929	-0.100093205791754	0.101162716006372	-0.349524760368367	1.36557341597247	0.827045775663754	-0.152073172489829	-0.390993727475944	0.609284365221857	-1.53132977393712	0.246354599028221	0.202558719408654	1.26673301139305	-0.644625616765691	-1.03936739554154
Gm15648	2.08895306884027	0.16372375386528	1.30162255264622	-1.03318368505464	0.632555847806255	1.34051745730519	-0.843580270048192	-1.69203677269731	-0.141461787932241	-1.00115004855217	-2.76344693574198	0.74925288719558	0.419192860153744	0.646412698860787	1.43003785966923	0.703317216745997	1.66957600848453	-1.1796120951877	-1.68210803811887	1.62503599253563	0.368161120841289	-0.448720133366716	1.10746067722724
Gm15706	-1.37443922301382	-0.866397712799391	0.456527869303641	-0.203605323108744	-1.82715892225193	-0.379850489115801	0.691990984791631	-0.673160241602764	-0.64761091683749	-0.296911350014096	-0.279239587086014	-0.833665239441336	-1.19410772903874	-0.20004147864274	0.304111576984965	-0.530042616351944	0.830643552137805	-2.29531872764393	-0.765009582341187	-0.452306963335813	-1.06455565340299	0.596905969922105	-0.173361962144755
Gm15708	-0.480179463527748	0.0464290668311735	1.61289854947733	2.71696713634898	-0.154259240514373	1.89567663684049	0.188872740908856	-1.12671368828186	0.929818685142047	-0.421620094411925	-0.392132234559895	0.97091105071689	0.611070692021237	1.70499023015956	-0.199050103030494	-0.730837756028948	1.83007847236773	1.39078777753279	-1.02072545441379	1.27139601375271	0.985552188238324	1.30280032974596	0.757828631171994
Gm15728	-0.951474677958974	0.103358673959842	0.201016430665403	-0.0517374113762016	-0.842555916560551	-0.991038740646955	-1.65726742832519	-0.236311838539218	0.921836730146193	-0.641192090195254	0.406724230878347	0.764677561319925	0.204664897597865	0.174202483897706	-0.396206557804293	0.651051776131455	0.10059468627358	-0.374188329361501	1.19033871713212	0.595656341021004	-1.81743743667268	-0.510991869208452	-0.0701829424230768
Gm15800	-0.738996408839608	-0.835115384453382	0.0584104662749702	-1.4781405882535	0.836212020718151	-2.43232386930305	-0.691558675201663	1.34435778838681	1.05642528660889	-1.10832681500897	0.27177588849671	-3.10262835408787	-1.09154801841868	-1.49928380579633	0.187934550205671	0.650891724913799	0.317460204590418	-0.393060013696345	1.00314116076942	-0.958848930515662	-2.64897642224914	0.855988810403178	-1.85061367832806
Gm15832	-0.87465279723149	0.0852564031432316	0.376824249088132	0.779500652096028	0.519750192869099	-0.832942625152223	0.695497701456401	-0.369559427471495	0.0370971433754027	-0.492962061105927	-0.396531507204444	0.57475344383294	1.63881107029934	1.04187928724841	-0.363274176611768	1.53159957814021	-0.267857290501375	-1.27139682601647	-0.180587298162001	0.325122794182824	0.698527691587114	2.21373082619553	-0.838945310956586
Gm15834	0.727120478145579	0.0354614145162088	0.0140753226939295	0.133876698791866	-0.592759595733295	-1.31386308562472	0.618461500234576	-1.38691618484904	0.574326871012929	-0.100093205791754	-1.66225331070643	0.74259309016914	0.528371243153187	0.827045775663754	-0.152073172489829	-1.35779540853826	-0.364668061280141	0.291663044671218	-0.657554506422282	1.09954302783085	-0.390296091491201	-0.644625616765691	-1.03936739554154
Gm15860	1.46459647123714	0.0630125472365209	-0.661042207114456	-1.56680657189402	0.669162243362501	-0.324139609819404	0.728113714103298	-0.560694128799986	-1.37635359661794	-0.788839333268557	-0.949145457889951	1.18964536857956	-0.83071584793632	-0.474564099867412	-0.269482991982077	-1.84174380384386	-0.373842634786551	-0.727707398910316	-0.77971076474849	0.49791393722157	-0.221227095788282	1.95802790942521	0.57750290297403
Gm15863	0.658937010900285	0.0410515127403385	0.868207747278585	1.51364551872316	0.0679727349713609	-0.507745052982008	-2.56590299676303	2.18565337098674	0.762829271153851	-0.271650785739765	2.28742982778899	-0.222972009967043	-0.591995753054436	-0.306111482749351	-0.175665976175606	1.21953758384146	0.357853995843397	1.72248434925103	0.824580739153172	0.773088729408654	-0.0377905188120464	0.338192928192833	1.10068638548187
Gm15879	-0.31044833142276	0.0298725611661125	1.31445472428242	-0.525177896934222	-0.373623557790994	-1.19889940777413	-0.599928418103104	-0.214437559462043	0.355934601934621	0.098250761835972	0.413916989816467	-0.48087742204914	-0.893101909694502	1.22727473791656	-0.128448918883173	-0.180490545630698	-0.155117586564441	0.598666137961071	-0.435165350950017	1.49402645472366	-0.810000639361454	1.67585758803311	-0.793990839952153
Gm15892	-0.502227684231805	0.0593131366507918	-0.364303218654852	0.260285179695494	-0.261412031422271	0.0824427856258103	-1.70839663230941	0.0596658791891041	0.385079138710602	0.398204969147054	0.925882399613026	0.103949880002011	0.382609373547082	-0.678515549674761	-0.209205525443981	-0.0149446167947228	0.80333261794171	-1.09071949321996	1.11116602052328	-0.403836272394453	-0.0486996055460868	2.30868166175761	-0.829695696657578
Gm15910	1.40064657617488	0.068620001423868	0.0219746014469589	0.192077542893631	0.463016219475403	1.62978804291948	-0.411994831781278	0.952240583517754	1.4671484985873	2.86921966409322	-1.10523896830643	0.330383063254026	-0.43613477260709	1.78708546102832	-0.29298995420044	-0.552997145797663	0.17456006074582	-0.877737721526337	-0.931084151373697	1.5616407856908	0.623091634218234	-1.14965137560555	0.93160837577864
Gm15965	0.81812439977559	0.0336956096082782	2.47840737579759	-0.46735784014132	-0.31337643147857	1.03094371666756	1.44815475358802	-1.06489714199629	-1.60357039642242	-0.967220872525669	-0.506788083936627	0.675182227805161	2.83940574202753	2.24576831629809	-0.121203757112407	-0.134658977856927	-0.12353291241515	-0.367187340645028	-1.39615770336837	0.578245917675053	1.96605316671377	-0.51579971204027	0.208872552516987
Gm16023	0.426541433148865	0.0668254354932807	-0.628477581750347	-0.869702141437977	0.721463917245433	1.18469107597931	-1.89901670318633	0.0866899120206516	0.0149546347960105	-0.756987622494044	-0.262283163035318	-2.54418921414959	0.446207608553366	0.204349935805178	-0.262179335939011	-0.378259125166127	0.372289222534526	0.649093022258804	-0.0817354551813706	0.543830474911955	-0.176571609924513	-1.08396796455731	-1.25667778981165
Gm16039	-1.40639052006863	0.396051377518638	-0.0764962617373627	-0.372888706224835	-0.331531744196824	-0.904713990110051	-0.00475580576458202	-0.118396841859663	1.98968900315725	-1.13305149267857	0.309305752481759	-0.852655359460827	1.81299937467971	0.671673802579024	0.506169006075623	0.385725867615428	0.43924492964884	1.19167307379978	0.772306243023117	-0.446254811691473	0.0311564959197856	0.835249163826293	0.989421437347861
Gm16059	-0.367150301025207	0.0354614145162088	1.11267801656553	1.90695301499902	0.324787185949854	-1.31386308562472	-1.20374927838811	0.258969859059577	0.574326871012929	-0.100093205791754	0.101162716006372	-0.349524760368367	0.528371243153187	0.827045775663754	0.952125463920482	2.509411315711	0.609284365221857	0.291663044671218	2.05417280992923	-0.694425589013546	-1.21881064293332	-0.644625616765691	-0.192123385608054
Gm16062	-0.686888536071353	0.0722682957086426	0.851527114368316	0.236980170784228	1.1663390736463	0.977728337199549	-0.358793548610102	-2.51411882509647	-1.75820347574461	1.41441747576878	-1.70341310753557	0.364527731746343	1.38224146165714	0.601279381772223	-0.285659020962347	0.166400655030292	0.197717194491319	-1.50520264004822	-2.19330432777306	1.61082255434547	1.83600738213846	0.840297624325019	0.382691951486246
Gm16070	-0.31044833142276	0.0298725611661125	0.197849294332592	-1.49581451144274	0.630933652186818	-0.121100439549385	-1.59770641371208	0.686655053188435	1.36412376359266	0.098250761835972	2.34467967233735	-1.5900603350588	0.0235840500348573	-0.664156012430295	-0.128448918883173	1.93651399108473	-1.22149544719384	1.59667822831764	1.54422349636854	-1.45219697550437	-0.810000639361454	0.56518434042466	0.13364840242466
Gm16105	-0.913591383844495	0.392760857911285	-1.28232863068322	-1.15346554052156	-0.267590162198958	-0.47302602225811	-2.96528423145594	5.41057146505005	4.03169624317317	-2.61233388379739	6.61115831049919	-3.9115469849528	-4.14083887773265	-2.77741549886577	-1.28214269086099	2.28386197799498	-1.54581722247889	2.66244273196675	6.6898893019052	-1.7777967173965	-4.63047762461252	-2.32472299331306	-0.0861209869421069
Gm16183	0.396368237201767	0.0791839797713158	-0.681621301512208	-2.23946782855219	-0.0712371214142283	0.342373391289194	-2.16994690141103	3.39434898472288	2.17181573269663	-1.5841754040788	2.76467798667065	0.423208922402641	-0.345017677373032	-1.80704126538957	-0.27382623913458	3.70668527680494	-0.461508743459404	3.09154242006348	4.96174081770919	-0.242627761349738	-1.60412822245889	-0.103739026339548	-0.745743783387823
Gm16185	-0.404562187579469	0.0447801723521854	-0.108656990784825	0.755591160699909	0.127169172237933	-0.463390841443538	-2.47024602178256	0.7099214529235	-0.89936049154771	-1.22419707334764	-0.119906030713279	-1.25681072293067	0.229552708193628	0.545090972370184	-0.168162574738364	0.369959692752016	-1.42750995434895	0.0652178338462662	1.70886281207456	-0.843699140495822	-0.747916714462381	0.368267075331592	-0.406602465946894
Gm16283	-0.367150301025207	0.0354614145162088	-1.08452737117767	0.133876698791866	-0.592759595733295	0.655064925530143	-1.20374927838811	0.258969859059577	0.574326871012929	-0.100093205791754	0.101162716006372	0.74259309016914	1.36557341597247	-0.0366963430250063	-0.152073172489829	0.575807953586371	-1.33862048778214	0.291663044671218	1.15026370447872	0.202558719408654	-1.21881064293332	1.54321114174731	0.65512062432543
Gm16286	0.0552812490146467	-2.10306928698238	-0.00443266152817971	0.269093634712422	0.16825129998875	-0.33289070605693	1.28726646730483	-1.29754205954129	0.347911992465581	2.63764924594736	-1.96503245245259	0.496455939361508	1.71396895107523	2.47088816517619	-0.656212469032576	-0.722926091630538	-0.136033469843882	-1.77898119255977	-2.97777835480875	0.556566694323734	2.84207422682707	1.33955883138251	2.98927972885003
Gm16320	-0.31044833142276	0.0298725611661125	0.197849294332592	0.445458717574293	-0.373623557790994	-1.19889940777413	0.397849577505874	-0.214437559462043	-0.652254559723419	0.098250761835972	-0.551464351443973	-0.48087742204914	1.85695596949358	2.17299011308999	-0.128448918883173	1.93651399108473	-0.155117586564441	-1.39735804275207	-1.4248597746093	-0.470122498761696	1.0044926506602	1.67585758803311	0.13364840242466
Gm16372	0.11187723790783	0.0907765721000031	0.934090965063844	-1.59469111136415	-0.215605968210807	-1.54730114069471	-1.40649774062666	-1.08983960181383	0.189368196557927	1.36301495192083	0.530805620541952	1.43757738032135	1.8995225505732	0.297573224100692	0.668413993791134	-1.03526996794711	-0.396387235655344	-0.26686058743125	0.221447076505105	-1.5036838023907	-0.12642165758262	1.21398062139244	-0.484105132658638
Gm16380	-0.826242522801352	-0.0941263663265943	0.735784451230635	2.02254833584291	0.948321290458145	0.937427623754669	1.83845325808378	-3.97002890773824	-3.7054751991409	0.31497544600922	-5.58229779792706	1.66662643796508	2.67812636107138	2.84558042257134	-0.202576513202565	-0.745955847874768	0.162853611939204	-3.66116508040997	-5.18613584631163	1.42402005289072	3.86200081433391	0.210491447010651	-0.295442775195913
Gm16386	-0.951474677958974	-0.950280493752432	0.201016430665403	0.481603183593107	0.816873301238729	-0.396677205079744	1.0313775297075	1.23919995921996	-0.169499439765079	-0.641192090195254	1.46522437557572	-0.742412813342086	-0.797694085945404	0.174202483897706	-0.396206557804293	-0.513350456802816	-1.6538468334694	0.719085156222643	1.19033871713212	1.13528322685902	0.154014573823311	0.324062775849294	-0.578839948956679
Gm16401	0.205872421529971	0.092364416477665	1.16046964831828	-0.274164068786081	-1.75327121447385	1.12391140249067	-0.367760016886488	0.739353967142654	-1.07497654202995	-0.434815590433418	0.78602387371873	-2.57015815935436	-0.428629179647095	0.00837286955895927	-0.349340025532627	0.362578520961886	-0.230815389880497	-1.23665078481442	-1.28811140147245	-0.750722981458214	0.24507669294758	0.519161329998139	-1.83991150489228
Gm16477	0.0713282125736189	-0.954013209861533	1.49828216828705	-0.618974239307905	1.32680295942302	0.164490755098017	0.453708743267772	-1.24924266243696	0.353757289115269	-1.30563858152186	-1.20570908194319	0.739003893809797	0.67579933039278	2.21087456083229	0.650059665004862	-1.11810804722891	1.24799785604009	-2.02919224182141	-1.54098699914191	1.63509450841068	0.119124294176776	-0.529970833574175	-0.618783384347734
Gm16490	-1.43841126954819	0.19275897841149	-0.256827923411759	-0.152994424154098	-0.099887248631816	0.208489336590705	0.228881404178775	-2.85060218236167	-0.683459211652708	0.83878631126093	-0.98623000959	1.02964972902804	0.582962130962375	0.179724157653704	0.235811662541394	-0.786838154595265	0.101744189032489	-2.51426517480326	-2.97981225940838	1.53451271110754	1.19630899625	-0.182235671978858	0.169402617526253
Gm16494	0.0538274220467336	0.0963020288026601	-0.522271017561481	-0.65122313134306	-0.358968407732136	1.30964689116469	-0.126658213623731	-3.2411330194714	0.332695947587761	1.20803230434548	-1.22909193704267	-0.819519480186859	1.14714222295241	0.629549244909434	0.643279080826637	-1.13952628095329	0.063962466783976	-1.49930623131	-2.09876441689883	-0.545708067542894	0.580270139297894	0.274976958468156	0.860959746863257
Gm16515	-0.935362221829337	0.245979303542335	0.435139135014669	-0.372136036614518	0.473481190827273	-0.543077137910944	-1.64616669676337	1.83828668821365	2.33672521874757	0.107207681727097	2.21539748527609	-0.499922607088834	-0.90640720333274	-1.80960903034062	-1.00759461428435	0.751163535980593	0.451873906791625	1.39955988983646	2.65177218398169	-0.197297494239236	-2.10627174511541	-1.14056815044443	2.00620608171123
Gm16516	0.487553204651468	0.0612772907469494	1.21849150673967	-1.39173916091624	-0.482527643677028	-1.67088111438152	-0.784912332563166	-0.262645822117146	-2.30809858710862	0.189224690388728	-0.74684338511974	-0.808652200239484	1.37605835458619	0.443136228218563	1.90719386803994	-0.975987842562428	-0.195362003639592	-1.96139647107311	-0.587744682387351	-0.624100209252971	0.185523023403731	1.10939532973274	-0.412595748399412
Gm16519	-0.536679793944613	0.0520245412173509	-0.433532539373874	2.33993829731426	0.399378713982123	-0.805802586859766	0.386864611304382	-0.0180354747719516	-0.423927442728079	-0.555603312292306	-2.03792199097062	0.0218205325437021	-1.74685070758852	-1.45662109569481	0.85561568224028	-0.87418167993916	-0.048599256238713	-0.387025629145623	-1.17536033356201	-1.21760901372659	1.21532934539858	-0.941161522012694	-0.234544510423841
Gm16536	-1.44130897853339	-0.848162214845383	0.678462526982996	-0.540597472854137	-0.5013383847857	-1.06056812058888	-1.32421565997916	-1.45996355593748	0.0896281511230821	-0.0762264011259096	-0.618222536677077	-1.1524701890539	-0.848841174803584	-0.196355293494482	0.233053130556803	-0.793756932175772	0.925569142254819	-0.57995924152255	-0.292404763261242	0.759901253795127	-0.921539989064729	0.988004696998283	-0.202922244625685
Gm16565	0.872255140241289	0.113013387943114	0.438463134579457	1.39363421550919	-0.745878029931439	-1.32451503025187	0.305998962075583	-0.425627336325988	-0.799455328458704	0.211784092068917	-1.10518593470732	1.60973967415739	0.975639610892632	0.572956015910474	0.568922282057776	0.174859445672408	-0.308804447351827	-1.30259903836487	-1.86835635289576	-0.445967498723571	3.39408890338249	0.791651891386087	0.744473585006999
Gm16568	-0.423764452132468	0.0410515127403385	-0.155000661147799	-0.949992627725332	0.917934191221389	1.31619008002115	-0.878375945888194	1.42342071284917	-0.0898063823085427	0.710611082532373	-0.162701623284041	0.856791756755506	-0.591995753054436	-0.306111482749351	-0.175665976175606	0.323965674263247	-0.544302366678947	0.87819449971558	-0.0126898763267998	-0.0577997424746171	-0.805138497140712	0.338192928192833	-0.468900524209796
Gm16586	0.305242117386494	-2.21483759474265	0.884167515104565	1.42595302932986	-1.68341783040508	0.377656057717664	-0.931632077931165	-1.69963719369087	0.572648899972509	1.9485340349012	-1.59142898418896	0.544625977755957	0.894829814909735	1.23643832212278	1.26622038203114	-0.24987613708472	0.456146838788926	0.436390565577447	-0.955421277323273	2.16122300042948	0.845834117233366	-0.894683554453398	-0.974036019368276
Gm166	1.1111695081108	0.174696710272008	-0.924545235099309	0.363661790200318	-0.0346049437325719	0.648324320572919	-0.587297933889261	-0.481059076693703	1.32768139365385	0.790256919464239	0.674863724964674	-0.292389546080683	0.863858677447878	0.749994116006183	1.3807720300681	1.79234405326307	0.528528499030117	-0.132755411774995	-0.223171974333991	-0.299113608943776	0.297526251083799	0.700765268858953	-0.366839274914453
Gm16701	-0.64944014478314	0.0630125472365209	0.157076898954886	-0.254112101482487	-1.36905156333953	-0.324139609819404	-1.2930185368236	1.87522756686583	1.34725948544939	-1.57415381558846	2.96680872956101	-3.57590625085865	-1.45031547013595	-1.11390792735882	-0.269482991982077	1.7373061387978	0.347103624943371	0.621605623991731	1.89659041412882	-1.49432111751661	-3.2858403025713	-0.0807948058965877	-0.676844559448148
Gm16712	-0.367150301025207	0.0354614145162088	0.0140753226939295	0.133876698791866	-0.592759595733295	-1.31386308562472	-0.292643889076767	-0.563973162894733	0.574326871012929	-0.100093205791754	-1.66225331070643	0.74259309016914	0.528371243153187	-0.900438461713767	-0.152073172489829	-1.35779540853826	-0.364668061280141	-1.53132977393712	-0.657554506422282	-0.694425589013546	-0.390296091491201	-0.644625616765691	-0.192123385608054
Gm1673	-2.13136397778163	1.37341514488945	-1.63301902925072	0.441350616867687	-0.617762340441039	-0.601209762622747	-2.32813174638718	2.49334686567684	2.15024145156319	-1.96382307233855	3.18691184771311	-2.43015528778794	0.704496665722444	1.65314371436645	1.5603723806683	1.66396068805819	-1.17461812354737	0.177406799949285	2.87245211799316	-1.21533752404493	-1.14795177185958	0.524656457767953	-0.550189206562346
Gm16740	-1.14575357982468	0.127064787644413	0.837291765978048	-0.329996184596773	1.95705399965995	1.12721525460982	-2.74383194775959	-1.202996914539	0.481984419732751	-1.66048434784721	0.531892641527025	0.361045413535547	0.16590395634263	-0.193409456626308	-0.520936468170352	0.459998388004047	-0.515988099481544	1.38239554391026	0.815528132069633	1.68623274133369	0.586361490248719	2.09271533429691	0.412940645424537
Gm16835	-0.64944014478314	0.0630125472365209	0.157076898954886	-0.254112101482487	-0.689646961105518	-1.05316527553614	-0.619307786514637	-0.560694128799986	1.34725948544939	-0.00352485094865429	1.00883163583553	-1.66968560308337	-0.211116225736685	0.804123555115412	-0.269482991982077	-0.410123826787192	0.347103624943371	-0.0530508874592927	0.558439824690166	-2.158399469096	-0.834149737144885	-0.0807948058965877	-0.676844559448148
Gm16845	-0.480179463527748	0.0464290668311735	-1.2599501055538	0.411490679983415	0.641159496966691	-0.664711368572662	0.97827466971379	-1.12671368828186	0.132084401794247	0.49765532586481	-0.392132234559895	0.97091105071689	-0.114550973400278	0.956317867613577	-0.199050103030494	-0.730837756028948	0.985866746048365	-0.979357153858286	-1.8042135926336	-1.06124233931454	0.985552188238324	2.37539602179767	0.757828631171994
Gm16907	-0.31044833142276	0.0298725611661125	1.31445472428242	-0.525177896934222	0.630933652186818	-0.121100439549385	1.39562757311485	0.686655053188435	0.355934601934621	3.4540745411802	1.37929833107691	0.628305490960521	1.85695596949358	2.17299011308999	-0.128448918883173	0.878011722727014	1.97763813469435	-0.399345952395498	-0.435165350950017	0.511951977980982	1.0044926506602	2.78653083564155	1.06128764480147
Gm16973	-1.31680137484679	0.185531417500767	0.151136245947825	-0.771600325411775	0.0445631474811662	-1.08494159122553	-0.49258328758634	0.700530492156705	0.548721838248085	-0.112275909793158	-0.466512843801143	0.912246022667596	3.58641704579898	1.21187680996317	0.359041335681028	-0.348705216911686	-0.759988400239998	0.738366819159455	-0.174339660406726	-0.638289797306044	1.48953550674704	-0.514609411858823	-0.279286567874701
Gm17036	-0.367150301025207	0.0354614145162088	1.11267801656553	1.02041485689544	0.324787185949854	-0.329399080047289	0.618461500234576	1.08191288101389	-0.346322041225927	-0.100093205791754	0.982870729362774	0.74259309016914	-0.308830929666101	-0.0366963430250063	-0.152073172489829	-0.390993727475944	1.58323679172385	1.20315945397539	1.15026370447872	1.09954302783085	0.438218459950923	0.449292762490807	0.65512062432543
Gm17066	-0.493499007684021	0.403277835978163	0.492455877128384	-1.50590159881174	1.86311114418254	-1.36807402861838	1.10885083096554	-1.36973997117515	0.0963784019041773	1.34856628095833	-1.35700761035342	0.825169259109171	0.790357627391098	2.07687151349246	0.326111747759085	-1.00689010536179	0.829208543563827	-1.5722510390929	-1.16489332614571	0.0573886711048809	1.02409893784478	0.46642925774721	0.742400611680342
Gm17087	-0.737960340101341	0.848145032511649	-0.775965499723344	-2.07166619354932	-1.56922878458774	-1.39800564137276	-2.17560228095811	-0.355207066345124	1.34013524054861	-0.875072817903997	0.999731962912483	-1.06019083225906	-0.617232361975873	-1.21991862920568	-0.139832097518932	-0.689142542269511	1.53611887601023	1.56851741575195	1.15457841776715	-0.775967442320853	-1.57006974399477	0.969932238531873	0.256918081943826
Gm17092	1.42876671369114	0.284311900921659	-2.01552675140098	1.48955551531888	1.44316922665875	-2.09896943879848	1.00652397224105	-2.39299937441889	-2.38173368067137	1.12708164995422	-2.3691723163847	1.23628661638173	0.409388398957925	1.25505555026938	0.847272078170574	-0.206057818145677	-1.16620508865282	-2.23013401025653	-2.65431119696749	1.06571200636716	3.27102269835412	2.03662278425981	0.786762447678596
Gm17102	0.799821217010445	0.0298725611661125	-0.918756135617231	-0.525177896934222	-0.373623557790994	-0.121100439549385	0.397849577505874	-2.016622784763	1.36412376359266	0.098250761835972	-0.551464351443973	-0.48087742204914	0.0235840500348573	0.281559362743133	0.991060779942234	-0.180490545630698	-1.22149544719384	-1.39735804275207	-1.4248597746093	-1.45219697550437	0.0972460056493754	-0.545488907183787	-0.793990839952153
Gm17103	0.658937010900285	0.0410515127403385	-0.155000661147799	-0.128779912242501	-0.781988721278667	-0.507745052982008	0.809151104986644	-0.86327726156352	-0.0898063823085427	-1.2539126540119	-0.162701623284041	-0.222972009967043	-0.591995753054436	-1.10617635453286	-0.175665976175606	1.21953758384146	0.357853995843397	-0.810385199355313	-0.849960491806772	1.60397720129192	-0.805138497140712	1.4199863792187	0.315892930636037
Gm17190	2.55636275177137	0.240492686363066	0.0826438483092347	-0.271103062124749	-1.54902002569833	1.0568502328684	1.35903937417575	-1.15662689486238	-0.190122484793603	0.593571862039368	-1.72397096536979	0.414705130132842	1.46102006476341	1.60551951163898	0.0527764937362094	-1.76301798017772	0.917721298905446	-1.29013547627339	-1.39061205623072	0.594109177781256	0.588139298293778	-1.63483557395212	1.49791938748296
Gm17251	-0.448674283180746	0.422070259226434	-0.431521849559458	-0.0798315943777849	0.0273398705153188	-0.694171228329643	-1.46617318626962	1.65934770957701	1.51638034991842	0.472663373334113	-0.492664008679008	-0.970392675052812	-1.64001170381719	-0.691759072253201	0.358755693583503	-0.064152444119486	0.880845755623631	0.664680287268292	0.250526906806521	-0.936066278332094	0.375778945024825	0.531241678385407	0.08964046588355
Gm17259	0.661836200833311	0.129770343172359	1.84009029255173	2.25175583191812	0.335272807795821	-0.0511038836148656	1.14799191380714	-1.3867971016188	0.584180082761592	-0.099306982309053	-1.4580104008968	1.06808138239897	1.26417451783667	0.0830471374040218	0.495761061339625	-0.184609951058641	-0.130292497352146	0.736434959680576	-0.283896042184809	0.0999744589331512	2.85759224985596	0.531900790416881	0.212384103353568
Gm17271	-1.62732520412202	-0.794357479501949	-0.0089699991793446	0.27869099682646	0.797017952063206	0.562070137005865	2.44509726781412	-1.30306359461361	-0.109637809058104	-1.12802952271012	-0.486345787081044	1.89745620395806	1.29875661112742	1.12527823443868	-1.01505791569594	-0.372457274986413	-1.04166823964012	-1.38451377849694	-1.4877870303036	0.804160522706925	1.94443466508734	0.95128859653941	1.65376149756957
Gm17275	0.287898811626777	0.0741252921577164	1.40458495787621	-0.605423496567402	0.899646397163218	-1.26756948751016	0.398246699575736	-0.456512770630232	-0.300215718551106	1.18028940889496	0.55203768261657	0.417323187478735	-0.643975723533213	0.929145017352227	0.74556521242748	0.632833812175313	0.016010691470108	-0.396129120178169	-0.455924498416689	1.93227718745641	-0.291237859491804	0.680733837249563	1.25925979153994
Gm17305	-0.31044833142276	0.0298725611661125	1.31445472428242	2.38673194659132	-0.373623557790994	-1.19889940777413	-0.599928418103104	-0.214437559462043	0.355934601934621	0.098250761835972	-0.551464351443973	0.628305490960521	0.940270009764217	1.22727473791656	-0.128448918883173	0.878011722727014	0.911260274064956	-0.399345952395498	-0.435165350950017	-0.470122498761696	1.0044926506602	-0.545488907183787	-0.793990839952153
Gm17322	0.170196621422824	0.0852564031432316	-1.02778036212973	-0.346909618636845	-0.0633091766237601	-0.207249676166954	-2.76973108363265	1.71989887346071	0.620893772662936	-1.84113311531422	0.16343145848511	0.57475344383294	-0.487267742261912	-1.70075885754642	-0.363274176611768	1.53159957814021	-0.267857290501375	2.20140259428693	2.115554916389	0.325122794182824	-1.4039601866511	-1.28695921346873	-0.300830024213415
Gm17354	-0.31044833142276	0.0298725611661125	-0.918756135617231	-0.525177896934222	1.63549086216463	-0.121100439549385	1.39562757311485	2.48884027848939	0.355934601934621	0.098250761835972	-1.51684569270441	-0.48087742204914	0.0235840500348573	1.22727473791656	-0.128448918883173	0.878011722727014	-0.155117586564441	-0.399345952395498	-1.4248597746093	-0.470122498761696	0.0972460056493754	-0.545488907183787	0.13364840242466
Gm17388	-0.2866140120622	-0.768084081272497	-0.482128560285394	-2.15969771101409	-0.684586696881118	-0.636515869205723	0.667192534609514	-2.69448927489052	-1.89513617255374	1.618449787796	-1.92896071286053	0.150670334285592	-0.455367786703181	-0.00190188640270206	0.0029020669146828	-0.465826129834258	1.40389393932943	-0.478732469576775	-1.93307360596963	1.35179271838317	1.63451369445424	-0.142003365155585	1.18163897504356
Gm17399	-0.51745800639089	0.0558472565242647	-1.31078647090082	-0.512774322038252	-1.05874806426705	-1.58172261910021	0.441942234653136	0.698225445507179	-0.388979066118547	-0.51847490095483	-0.559967893454108	-0.968277393752521	-0.338447175743787	-0.711032449508509	-0.215183125603238	-0.842952596168987	1.57888010177969	1.88497774326407	0.336811168312715	0.298694079154635	-1.4407725628362	-0.910696424205658	0.51943010514781
Gm17415	-0.42833854888733	0.152102332800654	0.304053431081613	1.14315022792505	1.14590719679632	0.946582407735704	1.97969753921581	-0.805720716302939	-1.60514653048153	0.553961899576458	-2.71226109057156	1.87541921647816	1.73733289609457	2.39770448359342	0.399472486848269	-1.05995681052573	-0.543444834727079	-1.97154770897013	-1.61608356511025	0.872241678226276	2.12752831897609	2.20778636768926	3.2319673413546
Gm17430	-0.55153288407152	-0.112536198190568	-0.443574960661998	0.392694657460035	0.0698657172884472	0.260175083630353	1.66610421803292	-1.85385052651588	-0.57946929236891	3.0464870970873	-3.3699538215668	0.358147411018121	1.8240633846104	1.80269961660265	-0.276261164173189	0.0580392520466556	0.370830343918128	-2.12208216773212	-3.27460840616719	1.51076933123275	1.5355161489182	-0.251536956607018	0.985759445383269
Gm17435	0.0538274220467336	0.0963020288026601	-1.18273639204966	-1.18077082350332	0.189279514258808	-1.04378999237396	-0.126658213623731	0.196256218679264	1.97874363989741	-0.693676835187437	0.35029635645207	0.71507243913149	-0.351909223084062	-1.4332758041637	-0.410032315809108	0.593157019498763	0.063962466783976	1.22147188990148	1.67904960080899	-0.00992552953376312	-0.407848510558788	0.274976958468156	-2.17462454835764
Gm17484	-0.879966018538778	0.101403051561389	0.34946588481484	-0.955408606267141	-1.25574266674691	0.369720090468514	-1.2650707298043	3.05349494228643	1.93752413529444	0.148388542745769	1.71039819566929	-0.815570223670967	-1.62815912474478	-1.7525867247345	0.688157024324556	0.83840374069149	0.258754561598942	0.918313212407612	3.0929516180161	0.252363812428984	-1.03889518078999	-1.29258241647147	0.684412214849182
Gm17491	-0.227388470362975	0.236655935496547	0.91313003841299	0.0445080500259237	0.548163635294655	0.272126992056562	-1.44799177844698	-1.49338175976391	0.496404686415606	-1.47640628259433	0.630214355339867	0.393625330562337	0.154053349619657	1.91375273743565	0.0449303077329929	-1.40710155815366	-0.968412282545113	-0.952816654947974	-0.36351238724186	0.223774223902671	-0.070559209253068	-0.0504257946598678	-0.488198738602898
Gm17501	0.407578163226998	0.0630125472365209	1.79331511109357	-1.56680657189402	-1.36905156333953	0.404886055897336	2.07553521472123	-1.16967455271644	-1.37635359661794	1.56710411369115	-1.60180448913178	0.236535044691915	1.64768264086222	2.08281121009824	0.799150072370062	-1.12593381531552	-1.09478889451647	-2.07702042181236	-2.11786135418715	-0.166164414357823	1.61754082828153	0.938616551764309	-0.0496708282370589
Gm17509	0.658937010900285	0.0410515127403385	-1.17820906957418	1.51364551872316	0.917934191221389	0.40422251351957	0.809151104986644	-0.101044603425955	-1.79507768923333	1.69287295080451	-1.79612259066606	0.856791756755506	2.50983112718274	0.493953389034158	0.917471912499412	-0.571606235314962	-1.44645872920129	-1.65467504889076	-0.849960491806772	1.60397720129192	0.729557459516619	3.58357328127045	2.67027329517354
Gm17511	0.462704188921897	0.236655935496547	0.486553010333913	0.385664372067586	-0.15877151153441	-1.62544642596993	1.33212003901566	-0.862161472819628	-1.26185960804287	0.978831302184884	0.630214355339867	0.883418962796929	2.7247080982433	1.24994292012348	0.0449303077329929	1.94260193125453	-1.34275480904613	0.44765782701743	-1.05818413028653	-0.811720757654635	2.46599831680458	0.481454602843221	1.46616946479399
Gm17518	-0.480179463527748	0.0464290668311735	0.655282331133619	-1.89398577638215	-1.7450967154765	-1.51817403704371	-0.600529187896078	1.01298210113559	0.929818685142047	-0.421620094411925	-0.392132234559895	0.97091105071689	1.33669235744275	-0.541026857478385	-0.199050103030494	-0.730837756028948	-0.702556706590367	-0.189308843394593	-0.237237316193976	0.493849896063625	0.985552188238324	0.230204637694254	-0.710954759444725
Gm17541	-0.899813327510613	0.502902620990849	3.26439742506898	0.78076551001503	0.553335178636495	0.191326687576442	0.733264275041892	-1.57126516619504	-0.484618740914988	0.64012389202854	-2.00503618242063	0.40381915039022	0.351958653676023	1.2535958547091	3.02869527961908	-0.357119943418903	3.17422838374898	-0.853305841113406	-2.72612881489767	0.562620841260203	2.10515966143121	1.70376383231248	0.867092543496468
Gm17586	-1.17974840064629	0.129770343172359	0.130448223167736	-0.0314563467629975	-0.610431864665804	-0.558611228284993	0.680648376874444	-1.81000796313642	-0.833492258075068	0.447585916436266	-1.4580104008968	-0.252330924725113	0.402767627929305	-0.806153111943403	-0.550226149005994	1.30962512052354	-0.631678982098671	-2.54724184119059	-0.749170364853276	1.48602387839283	1.58064693650193	1.24217617616344	0.648592498064677
Gm17606	-0.367150301025207	0.0354614145162088	0.0140753226939295	0.133876698791866	1.242333967633	-1.31386308562472	0.618461500234576	-1.38691618484904	-0.346322041225927	2.02053498884961	0.982870729362774	0.74259309016914	0.528371243153187	0.827045775663754	-0.152073172489829	-0.390993727475944	0.609284365221857	0.291663044671218	-0.657554506422282	0.202558719408654	-0.390296091491201	0.449292762490807	1.50236463425892
Gm17669	0.658937010900285	0.0410515127403385	-1.17820906957418	0.69243280324033	-0.781988721278667	-0.507745052982008	-0.0346124204507754	-1.62550991970108	-0.942442035770936	-0.271650785739765	-0.97941210697505	0.856791756755506	-0.591995753054436	0.493953389034158	-0.175665976175606	1.21953758384146	1.26001035836574	0.0339046501801334	-0.849960491806772	-0.888688214357888	-0.805138497140712	0.338192928192833	-0.468900524209796
Gm17690	-1.30682424529705	0.17296367047001	1.22384805507167	0.524970915008976	-0.740802206955458	-1.49789951533683	0.562556323398952	0.45998009945979	0.412659118105434	-1.053394972057	0.836830601628915	0.823659782012364	-0.873632426525568	-0.272695790139785	1.41234332614693	0.161516749584626	-0.693608607347071	0.418332026643131	-0.0892267849083708	-0.986084308968654	-1.72596830698899	-1.77276757442324	0.195092199575605
Gm17705	0.593751077416607	0.0464290668311735	0.655282331133619	0.411490679983415	-0.154259240514373	0.18875129989839	0.188872740908856	0.299750171329778	-1.46338416490135	0.49765532586481	-0.392132234559895	0.97091105071689	0.611070692021237	0.956317867613577	-0.199050103030494	0.10724918096311	-0.702556706590367	-0.189308843394593	-1.02072545441379	-0.28369622162546	-0.450399893406456	-0.842391054357456	-1.44534645475308
Gm17750	-0.263487080866233	-0.905127387936539	-1.34954497220644	0.336649867603072	-0.277333465832899	0.158051530461424	1.11994688032635	-2.68209029557216	-1.61400578549386	-0.160714656311901	-4.13578872412105	1.54097426343686	2.31947963799982	2.81931283301194	0.242012751048384	-0.915112485746232	1.11353991073427	-2.39333277484324	-3.31168411682569	1.61334478785642	2.97712748735749	-0.700917831781493	0.314007411472232
Gm18025	-0.214592216946497	-0.796468543028208	0.0826438483092347	0.412309486876026	-0.840665325630872	0.676464549174957	0.318700085271134	-2.10380072569416	-1.24377646748126	0.183258957127316	-3.08107645887217	0.414705130132842	1.13947000064643	2.60233813009178	-0.984042412330022	-0.271564597440894	-0.581552180306531	-0.93965434007726	-2.43382375631606	1.63127755994597	0.90503521438541	0.499643646624008	0.519553008446846
Gm1818	-0.42833854888733	0.152102332800654	-0.750407740063553	-1.81292437664219	-0.603449467321508	-0.461702682549087	-1.0426683247776	-1.97941536978528	0.141463005517484	-0.457879703713444	-1.4531916089919	0.0464618996056835	-0.253631376000573	-0.891046367880202	-0.643463220166922	0.321950556080852	-1.00705752853697	-0.670371352454825	-2.04629301427466	-0.409552283456682	1.73413670641725	0.236265930230359	-1.20495973861254
Gm1840	-0.89680450992283	0.383545623929553	-0.208374828731749	0.838241114954869	1.22202345440703	-1.65625848879989	-0.865500583095886	-2.59591990590344	-0.537815850852097	1.07373176219928	-3.40980158936691	0.275738680094351	-0.192447050217132	0.49797942468875	-0.412080286840671	-0.660722392373068	0.319352494847982	-1.77668041017581	-2.74202049184484	1.06974787670068	1.58121127151894	-0.142449848006892	-0.538007836942779
Gm19357	-0.31044833142276	0.0298725611661125	0.197849294332592	0.445458717574293	1.63549086216463	-0.121100439549385	0.397849577505874	-0.214437559462043	-0.652254559723419	0.098250761835972	-0.551464351443973	-0.48087742204914	0.0235840500348573	1.22727473791656	-0.128448918883173	0.878011722727014	-0.155117586564441	-0.399345952395498	-0.435165350950017	1.49402645472366	0.0972460056493754	0.56518434042466	1.98892688717829
Gm19426	0.637870548058791	0.326791216444537	0.0947753194937981	-1.36138748018175	-0.831629649758411	-0.63378579598561	0.569846633396745	-0.339734474508331	-0.259523299994062	1.554562627273	-1.77760938673515	-2.32821687632141	0.184853697659754	1.94843853815443	-1.15034988942377	-1.17709579050515	0.199528187046195	0.256581555268451	-0.478932547491889	-2.0939263187793	1.00932828735139	-1.05274563886512	0.0324646134482683
Gm1976	-0.743393688024396	0.0776968676697395	-0.827465266211292	3.07709230273749	-0.310759671983318	-1.91483328376246	1.05978087323857	1.82265259949129	1.6006843731002	0.49670190303499	0.586151980725403	1.31524150129681	-0.0404332198421986	-0.804352044091634	-0.309138512727852	1.33027960147555	0.703733903266051	-0.374576915691903	2.65984660452067	0.137253545078776	-0.813961709023457	-1.18223098172761	0.152832241815408
Gm2000	1.20338131649349	-1.98556348941162	-0.209973814100171	0.473994853394015	0.524207926794314	-0.51996631167369	1.82108432464005	-2.94025515086395	-0.135575430649347	0.430448261700593	-3.89370198806615	1.86686144959968	3.10328520641689	3.15689543761048	1.5008673675749	-2.00544630930453	0.60480577302664	-1.85319309157124	-3.91293077883939	1.35748536053786	4.40673693292609	2.40473858872172	2.06172836328981
Gm20033	-1.07039329081597	0.107472322497646	-0.0736902548179115	0.580036685482772	0.934191849333607	-0.120675546150691	-0.3444330777848	-0.693998353270018	0.596905765308752	0.325972026255902	0.019536516230264	-0.60960420328493	1.18671434912223	0.753120939065264	-0.45682332014608	1.40050307346872	0.359658325843666	0.868738809987221	-0.2365122089744	1.72120263137373	0.47722436719675	0.108240632183044	1.41934909374294
Gm20091	-0.800972075944815	0.214654181771567	-0.538155077681939	-0.228512171026714	-0.131010378638236	-0.157048328265122	-0.83447672995061	-0.312298038531422	1.22872132381115	0.0518078038406275	-1.02591052220499	-0.848714601884809	0.356700863881143	-0.304300196763677	-0.897825123337949	-0.330164779379337	0.914962464072362	-0.221262878720504	0.402566627204028	-0.786146085010047	-0.968496448147783	0.724150661098935	-1.03103109192305
Gm20204	-0.769866958311996	-0.812098096473594	0.427803891819324	1.64789349078686	-0.798234060851982	0.714143162782255	-1.10154812413405	0.0840308707470698	0.538376213764657	-1.17997312112644	0.101463608377376	-1.27646644741521	-1.27032908227676	-0.93860215082916	-0.875560098437996	-0.666323065061427	0.169685156598748	0.189374426820972	0.453867587960177	-0.353234176714007	-1.22409410144517	-0.910332804653574	0.0844833638831936
Gm20417	0.407578163226998	0.0630125472365209	-0.661042207114456	-0.910459336688253	-0.0102423588715083	-0.324139609819404	-1.96672928713257	0.0482862951164688	-0.0145470555842782	-0.788839333268557	1.00883163583553	-1.66968560308337	1.64768264086222	-0.474564099867412	-0.269482991982077	-0.410123826787192	-0.373842634786551	-0.0530508874592927	1.22751511940949	-0.830242765937216	-0.221227095788282	-1.10020616355748	-0.676844559448148
Gm20457	-0.31044833142276	0.0298725611661125	0.197849294332592	0.445458717574293	-1.37818076776881	-0.121100439549385	-2.59548440932106	0.686655053188435	0.355934601934621	-1.0203571646121	0.413916989816467	0.628305490960521	-1.80978786942386	-0.664156012430295	-0.128448918883173	-0.180490545630698	0.911260274064956	-0.399345952395498	0.554529072709263	0.511951977980982	-1.71724728437228	-0.545488907183787	-1.72163008232897
Gm20498	-1.40772343130556	0.191168185982873	-1.11953411228502	0.760560208417867	-0.360552413036045	-0.0942633236092829	0.935483243843004	0.839231485235323	-1.17534864435797	0.963306196205511	-1.62281944039175	-0.640815500516369	1.84264320608517	1.82891413747855	1.30737841453426	-1.09943239286841	-0.628068320393548	-0.0635482763116496	-0.55060858772616	-1.40762643689509	1.80331688265499	2.89263563050696	-0.0247614725526991
Gm20501	-0.404562187579469	0.0447801723521854	0.931754795898746	-1.73036533804249	0.127169172237933	-0.463390841443538	0.0313087611759967	-0.817557809690545	1.64061868773747	-1.22419707334764	-0.119906030713279	-0.17653407789818	1.78628974044726	-0.259925658025997	-0.168162574738364	0.369959692752016	0.38956409668364	0.0652178338462662	-0.819097729917609	0.833155821731043	0.0170485387903035	-0.713194038258632	0.383535586647589
Gm20517	-0.348124253613647	0.0391849054006782	-1.03310942580094	-0.700184206557475	0.390949617115741	-1.27939960144774	0.679718098527979	0.309912638781957	-0.30478776100275	2.10770438418228	1.03699997806094	-0.303249804702185	0.578857872918695	0.883965365799254	-0.144625465245957	0.627844148281591	-0.336649829715434	-0.590878754752703	1.19733753653948	1.16729519288324	-0.3308178281537	-0.61446029830362	-0.124194545031405
Gm2058	-1.51750532716143	0.235148686918585	-0.077743099423754	-0.236537632241623	-2.34454375346338	0.638863498837291	-0.601802635055602	1.59380641152007	2.45776369744801	-1.22642827840375	1.41893218066064	-1.67807947437684	-0.700592637428778	0.0108058966951743	-0.892544506483131	1.21014152476717	-1.07965738717435	0.0978006572936857	1.08263511338496	-0.434293381591035	-1.0476517549621	-0.383308373454371	-2.05146266097111
Gm20646	0.727120478145579	0.0354614145162088	0.0140753226939295	0.133876698791866	-0.592759595733295	-0.329399080047289	-0.292643889076767	-0.563973162894733	-0.346322041225927	0.960220891528928	-0.780545297350029	0.74259309016914	-0.308830929666101	0.827045775663754	-0.152073172489829	-0.390993727475944	0.609284365221857	-1.53132977393712	-0.657554506422282	0.202558719408654	0.438218459950923	-0.644625616765691	-1.03936739554154
Gm20667	1.52999077047346	0.057623640658188	0.305330863624096	0.633241341612866	1.6086416964626	1.35825138010518	1.97822781188112	-0.941019447806815	-0.922787411367054	0.146034212856435	0.588032480781845	1.13393619202972	1.33397486754298	0.400517432577715	-0.246136003148694	-0.254677428746393	0.536794228844228	0.142163952271674	-0.615815535515474	0.727400211381977	0.139354213020614	0.0197702919212903	2.16396390268395
Gm20721	0.391790846324775	0.251461466233577	0.779859459004854	-0.136873076128287	-0.319358753840687	-0.619806484529643	-0.176810600362745	-0.789825271987015	1.03020475447273	-0.769538161474081	0.428027425657114	-0.440385993634322	-1.33492781922158	-0.275789114935031	-1.03115027431567	0.657534450313479	-0.370033830265661	0.945454453538135	0.144555387891122	-1.3091907697562	-0.0932998896615752	-0.135690043042482	-0.366413113154828
Gm20726	-0.31044833142276	0.0298725611661125	1.31445472428242	0.445458717574293	2.64004807214244	-1.19889940777413	0.397849577505874	-0.214437559462043	0.355934601934621	1.21685868828405	0.413916989816467	-0.48087742204914	1.85695596949358	0.281559362743133	-0.128448918883173	0.878011722727014	1.97763813469435	0.598666137961071	0.554529072709263	3.45817540820902	1.0044926506602	0.56518434042466	1.06128764480147
Gm20748	-0.536679793944613	0.0520245412173509	0.469890169956553	0.890080576726136	-1.10132364004723	-0.805802586859766	1.13133589481467	-0.690773895350157	-1.17628677520509	-1.42283700368753	-2.03792199097062	0.0218205325437021	0.306468116682681	1.36819767353787	-0.222602014640986	-0.0835943560418817	-0.844929352216005	-1.87747737683711	-1.17536033356201	-0.484140017978574	1.21532934539858	-0.941161522012694	1.15094212319879
Gm20775	-0.593129915654383	0.057623640658188	-0.552276061990041	-0.742950864782182	-0.528101523438265	-0.9345060745607	-0.847663371516195	-1.57951726875767	-1.63677404205375	-0.677201870628885	-0.780473730671278	0.134357017734652	0.0347397259096512	-0.94007614832178	-0.246136003148694	-1.0051042894557	-0.974895315840436	-1.97981557153042	-1.31728326994681	0.0311984513945275	0.139354213020614	0.0197702919212903	0.191377912217726
Gm20939	-0.536679793944613	0.0520245412173509	0.469890169956553	0.165151716432072	-1.10132364004723	-0.805802586859766	-0.357606672205908	-0.0180354747719516	1.08079122222594	-0.555603312292306	-0.596112107215884	-2.08511670080222	0.306468116682681	-0.750416403386637	0.85561568224028	-0.0835943560418817	-0.048599256238713	1.84865199239161	-0.436314804374821	0.982797973517458	-0.139017231021838	-0.941161522012694	-0.927287827235157
Gm21092	-1.37040180793548	0.17634784052999	0.963788765373673	-0.189688839350555	0.23277684162263	0.511681830240047	1.10999715936336	0.801592856452666	-0.230468666489812	-0.285260308568583	0.124105962196575	0.884167843820143	0.306259462650222	0.196347264596223	-0.732878221248153	-0.520079593038738	1.27234816487868	1.36285182148168	-1.15914532793854	0.360314211002011	1.52194838671982	-1.24124504789967	0.597673386047586
Gm2178	1.01764739826568	0.174568433172869	-1.02317778840291	0.586209083249355	1.85404976781157	-1.25798899715883	0.288626374206357	-1.03887895200375	-0.239617753962152	-0.770171089330717	-1.45648324750009	-0.264392181893572	2.52847936129565	1.72180552101297	-0.736583462737874	0.331514747887289	-1.77026775062056	-0.673270815165798	-1.16725130128988	1.14590009407679	1.14134804868603	0.596905969922105	0.958108169251959
Gm21781	0.228861615335703	0.0796355872712552	0.508770107021131	-0.179985126465013	-0.503867095377219	-1.36555035167198	-0.04589226024332	-0.141012555579347	-1.33368317273364	1.70862356413991	-1.38735827777196	-1.19187575660773	0.262386334239804	2.40554297047179	0.719535631046743	0.461810830691322	-0.770798251754505	-1.14805735931961	-1.20403112310321	0.510068864521174	1.03677898000416	0.56783122123013	1.0080706561293
Gm21811	-0.536679793944613	0.0520245412173509	-0.433532539373874	1.6150094370202	-1.10132364004723	-0.805802586859766	0.386864611304382	-1.36351231592836	-0.423927442728079	0.311630379102917	-0.596112107215884	1.07528914921666	-1.06241109949812	-0.750416403386637	-0.222602014640986	-1.66476900383644	-0.048599256238713	-1.13225150299137	-1.91440586274921	0.982797973517458	0.538156057188372	0.12424080879029	-0.234544510423841
Gm21814	-1.10881571318656	0.12536586602921	-0.213911495454873	-2.0771458672079	-0.805110030818352	-0.296552145768396	-0.465848828182061	-1.00500846453301	-1.58783108258073	-0.419354710724342	-2.1377778503984	1.00057313517754	-0.978887436900395	1.38923024720785	1.60578465787065	0.620465173344126	0.135356607583164	0.0969551157130836	-1.93192233981204	-0.522718607041032	0.889112941226626	0.748341741134363	0.632614701998099
Gm21827	-1.17258194543429	0.13250818646046	-0.419387693268367	-0.00629611838558513	-1.53432300023076	-0.028651309987818	-2.08848186239579	-1.78990772433044	0.59921851575029	-1.72455180728385	-1.44092191832169	0.427650226233093	-0.00793178981166553	-0.340833180215612	0.501506873527146	-0.665434951857568	0.886800610657988	0.281411865349556	-1.66624485429522	2.43870992060446	0.752903015646089	-0.163058958132014	-0.195111988994635
Gm21957	0.407578163226998	0.0630125472365209	1.79331511109357	0.402235133723279	-1.36905156333953	-0.324139609819404	0.0544029637943306	1.87522756686583	0.666356214932554	-0.00352485094865429	0.356172604593702	-1.66968560308337	0.408483396462948	0.164779727624	-0.269482991982077	0.30568616174114	-0.373842634786551	0.621605623991731	-0.110635470029163	0.49791393722157	-1.44707237850149	0.938616551764309	-1.30401829065924
Gm21967	0.251746673137934	0.297310020633457	1.315527670529	-0.194758032541903	-0.64859169737213	-1.24903452350284	-1.51072584063694	-1.02360286979137	-0.464618098802088	-0.996113476738644	-0.321373754095165	-2.29150335627965	0.320267732527934	0.231035343218794	0.924127493395006	-0.0462172983435802	1.05060235014339	-1.12986131899472	0.389081307382434	-0.981070064890639	-0.245834621518818	-0.809365577597373	0.12362334509097
Gm21989	-1.28043789112539	0.152102332800654	-0.22317715449097	-1.81292437664219	0.708568030766864	-0.931131045977351	-2.76973453277384	-0.0232576139813819	0.578115389517238	-0.963800505358394	0.225567699780973	-1.1728429783093	-1.44820993925766	-1.71323408074861	1.44240819386346	0.782586344949713	1.77461863432236	2.79943226491932	0.965173129876267	-1.26408159124532	0.553961868740735	-1.07808102807558	-1.20495973861254
Gm21992	-0.593129915654383	0.057623640658188	-0.552276061990041	-0.0548547615846579	-0.528101523438265	-0.9345060745607	-0.847663371516195	-0.941019447806815	-0.922787411367054	1.79250637982707	-0.780473730671278	-2.86438050515055	-0.614877844907015	-0.269779357872032	-0.246136003148694	-1.0051042894557	0.536794228844228	1.55681696813974	-1.31728326994681	0.0311984513945275	-0.503314881240508	0.0197702919212903	0.848906575706467
Gm22208	-0.480179463527748	0.0464290668311735	1.61289854947733	-0.35700147213844	0.641159496966691	0.18875129989839	0.188872740908856	-0.413481758476039	-0.665649881553552	0.49765532586481	-0.392132234559895	-0.0994779754086144	0.611070692021237	1.70499023015956	-0.199050103030494	-0.730837756028948	-0.702556706590367	0.600739467069099	0.546250822025834	2.0489421314418	1.70352822906071	0.230204637694254	0.757828631171994
Gm22368	-0.31044833142276	0.0298725611661125	1.31445472428242	-1.49581451144274	0.630933652186818	-0.121100439549385	0.397849577505874	-0.214437559462043	-0.652254559723419	-1.0203571646121	-1.51684569270441	0.628305490960521	0.0235840500348573	0.281559362743133	-0.128448918883173	-0.180490545630698	-0.155117586564441	0.598666137961071	-0.435165350950017	-1.45219697550437	1.0044926506602	-0.545488907183787	-0.793990839952153
Gm2237	-1.30452788938419	0.15773546956867	1.25048003539428	0.581359650750824	0.149622609910573	1.28957626726239	0.367932006016998	-2.11576967818744	0.25566138477814	0.95158635459525	-1.14416996548291	0.114338706700822	-0.0116473335294844	-0.608186243441886	-0.666767177905432	0.663694971188986	-0.637745934299099	-0.351267441936141	-0.86346507768635	-0.94537212907146	0.707997976284051	0.815112070339185	1.04793768963187
Gm22392	-0.64944014478314	0.0630125472365209	0.157076898954886	-0.254112101482487	-0.0102423588715083	0.404886055897336	-0.619307786514637	1.87522756686583	2.02816275596622	1.56710411369115	-0.296486426648124	-3.57590625085865	-0.211116225736685	0.164779727624	-0.269482991982077	1.02149615026947	1.06804988467329	-0.727707398910316	1.22751511940949	0.49791393722157	-0.221227095788282	-1.10020616355748	-0.0496708282370589
Gm22426	-0.0503236212080562	0.171734177787175	-0.225521526533909	-0.867567822020069	0.273548082038859	-1.15148103910671	0.747826520634994	-1.46438018728359	0.212785987196875	-0.297348365408673	-2.86718165647993	0.629521054217508	0.443185792050714	2.23195996954195	1.55682102670541	-1.22989628900377	0.34981306531205	-0.850938232895989	-1.59241031540966	-1.71681594911154	1.03851408559751	0.0191686857223085	2.19259231515642
Gm22574	-0.606347128819031	-0.858694199143717	-0.590891893851139	0.860886945769264	0.118480330684228	-0.891416262304287	0.410553362029605	-1.17287799730942	-0.118351440962946	1.96784279092311	-2.31938873599437	0.374793211068973	3.09019813630097	2.33665539168918	-0.756436602390912	-0.611539475583848	1.58202484130558	0.0313540506271386	-2.0481571316558	-0.155570186026309	0.927237060804999	-0.0684623069363733	0.0788114536771557
Gm22579	-0.593129915654383	0.057623640658188	-0.552276061990041	1.32133744481039	0.18414621652869	-0.170253589672074	-0.141190575666867	0.335976194094896	-1.63677404205375	-1.5004379541142	-0.780473730671278	1.13393619202972	1.98359243835965	1.07081422302746	0.826823928436252	0.495749431962915	-1.73074008818277	-1.27248906359639	-0.615815535515474	-0.665003308592922	0.782023307281736	2.13899770536813	-0.466150751271015
Gm22582	-0.57107603697786	0.17634784052999	-1.01291813485147	0.205623871039422	-0.586317947563742	0.071968481625565	-0.501269205401313	0.435791396554432	0.584869407122746	2.55921369152233	-1.44674694543655	1.45195597055878	0.678677920430734	-0.18829283183559	0.307810998707033	0.342473552681196	2.14002066845942	-0.260264317999885	-1.15914532793854	-0.0396489823721638	1.52194838671982	-0.00896369828479034	-0.157218944510045
Gm22711	0.22618813406663	-0.847441862920091	-0.034679909186262	0.948344802539122	0.610128775138889	0.0479162367367619	0.108716234963857	-1.82714572515653	-0.0649916395447083	-1.2420234135787	-1.87777956395761	0.442112915437135	0.222814240933165	0.894738428265749	1.34548001728157	-0.981332626042087	-0.0849649707582856	-1.92877223389843	-2.80039133080853	2.69346272798685	2.08807518585909	-0.0169503389449886	0.173916129615974
Gm22750	-0.930868073942027	0.0907765721000031	0.25369466266512	-0.503525377676294	0.91405925336642	0.877280320543633	-0.287837688136508	0.428078519077713	1.32019548433863	2.66910701288598	1.07322896437674	0.646757697790854	-0.674736353458468	0.297573224100692	-0.386657336947881	0.15481725535549	0.801975578774288	2.53644656404993	1.33355145418987	0.704344123341004	-1.65371500665167	-0.481803946124143	-0.484105132658638
Gm22752	-0.31044833142276	0.0298725611661125	-0.918756135617231	-0.525177896934222	-0.373623557790994	-0.121100439549385	1.39562757311485	-1.11553017211252	-1.66044372138146	0.098250761835972	1.37929833107691	0.628305490960521	0.940270009764217	1.22727473791656	-0.128448918883173	-1.23899281398841	0.911260274064956	-0.399345952395498	-0.435165350950017	0.511951977980982	0.0972460056493754	-0.545488907183787	1.98892688717829
Gm22757	-0.303641038678852	0.135332740779153	1.15312216217055	-1.06223632888437	0.202242695910931	-1.15400244610387	-0.119698251475725	-1.54288959367695	-0.227638564150105	1.41283051444257	-1.12242043875469	1.11973745805241	-0.193192049461149	0.804720318839323	0.471584788600903	1.65699937527445	0.742463162798185	0.133665734654128	-1.77571804313836	-0.487568906654177	0.890763245065831	-0.242488509903445	0.0504787479975358
Gm22759	0.290100230599321	-0.549025286487435	-0.0262969838927054	0.58056354198837	0.283299069823039	-1.32892615326924	1.15463135747325	-2.33689559069146	-0.112077751635059	-0.763453509677335	-3.04916567994919	-0.819826422679704	0.966771200188732	2.08597586831236	-0.645088989643348	0.33100082935313	0.95583499387479	0.34623955814218	-2.091556064889	0.075399197525416	1.18957687906658	0.466780426160589	-0.409334506409048
Gm22760	1.4786307521275	-0.756512133463097	0.810956595186574	0.96738351653856	-0.0966766949849512	0.0781493505625107	-0.0395626403448052	-2.87135192607741	-0.863057135763208	1.58851918414743	-1.66334731070687	1.19708125411177	0.829780678410181	-0.170014486877458	-0.108268894624806	-1.51166426680986	0.641923805364566	-1.18470136520356	-3.23288437663117	-1.07574341696424	1.11968510132376	0.61874478919005	0.604063210132217
Gm22761	0.68217524653626	1.15449672078898	1.13593439714408	1.01845831294298	0.545581372339524	0.47172066366928	2.00521990795178	-2.6363358459958	-0.812856020765965	2.17387775565812	-3.43141700624346	0.947856984848802	1.49281998589606	1.61981037967867	0.23997175068278	-2.05502703522643	1.5131754988109	-1.5673208594264	-3.15305667527159	-0.596000960851914	2.67388567876487	0.12939764264885	-0.090894061035236
Gm22774	0.468430427409537	-1.01542066166787	0.305330863624096	-1.43104696797971	0.18414621652869	-0.9345060745607	-2.26060896321485	1.61297183599661	0.50518585000634	-0.677201870628885	1.27228558650841	-0.865222156560415	0.0347397259096512	-1.61037293877153	-0.246136003148694	1.24617629267222	-0.219050543498104	0.849490460205707	1.48858766777853	-0.665003308592922	-1.14598397550163	0.0197702919212903	0.191377912217726
Gm22831	1.46459647123714	-1.00576403604089	0.157076898954886	-2.22315380709979	-0.689646961105518	-1.05316527553614	0.728113714103298	1.26624714294938	0.666356214932554	-0.788839333268557	1.00883163583553	1.18964536857956	0.408483396462948	-1.11390792735882	0.799150072370062	0.30568616174114	1.06804988467329	1.29626213544275	1.89659041412882	-0.166164414357823	-0.221227095788282	-0.0807948058965877	-0.0496708282370589
Gm23061	-1.07039329081597	0.107472322497646	1.17731551618014	-0.422792283453419	-0.104112162497056	-0.67783201317676	0.682907073574032	-2.08863854470422	-1.99968799347675	1.5266152510354	-1.97429884773382	0.116396370510538	2.60592134026623	2.21792945214146	0.593528669605385	0.306724875272705	1.46089641546389	-0.67684411334927	-0.747487085825821	-0.308066234137818	1.88022949597707	0.887775464228856	0.940321963982246
Gm23134	-0.231514178164768	0.136317341348643	-0.393219394756103	0.0266933264098016	-1.98166652333536	-0.51036111522733	-2.50687369381883	2.47318795025574	2.03127129554284	-0.601497903495495	2.68152632245749	-2.15354124243089	-1.70796273256686	-1.65194399145173	-0.537034635253255	3.36414757901545	-0.100987895978665	2.65289578826049	3.95455252619973	1.0834755389966	-1.76547234609877	-0.860532484266967	-0.157509393839483
Gm23455	0.727120478145579	0.0354614145162088	0.0140753226939295	-0.75266145931171	-0.592759595733295	0.655064925530143	1.52956688954592	-2.20985920680335	0.574326871012929	-1.16040730311244	-0.780545297350029	0.74259309016914	1.36557341597247	1.69078789435251	0.952125463920482	-0.390993727475944	0.609284365221857	-0.619833364632949	-1.56146361187279	0.202558719408654	1.26673301139305	0.449292762490807	1.50236463425892
Gm23458	0.407578163226998	0.0630125472365209	0.157076898954886	1.05858236892905	0.669162243362501	0.404886055897336	-0.619307786514637	-1.7786549766329	-0.695450326101111	-0.00352485094865429	0.356172604593702	0.236535044691915	0.408483396462948	0.804123555115412	-0.269482991982077	-1.12593381531552	0.347103624943371	-0.0530508874592927	-1.44878605946782	-0.166164414357823	1.00461818692493	-1.10020616355748	1.20467663418512
Gm23493	-0.593129915654383	0.057623640658188	-0.552276061990041	-0.0548547615846579	-0.528101523438265	-0.170253589672074	-0.847663371516195	-0.941019447806815	0.50518585000634	-1.5004379541142	-0.780473730671278	0.134357017734652	-0.614877844907015	-0.94007614832178	-0.246136003148694	-1.0051042894557	0.536794228844228	-0.565162555662359	0.0856521989158626	-1.36120506858037	0.782023307281736	0.0197702919212903	0.191377912217726
Gm23639	-0.480179463527748	0.0464290668311735	0.655282331133619	-0.35700147213844	0.641159496966691	1.04221396836944	0.97827466971379	-1.12671368828186	0.132084401794247	-0.421620094411925	-1.15638491385224	0.97091105071689	1.33669235744275	1.70499023015956	-0.199050103030494	0.10724918096311	0.985866746048365	-0.979357153858286	-1.02072545441379	-0.28369622162546	0.985552188238324	-0.842391054357456	-1.44534645475308
Gm2382	1.20465202097958	0.391641335857474	0.268800335237462	-1.36319795635008	0.9183415903246	-2.1574949371137	-0.944006207244412	-0.670272441938253	-0.330839003488787	-0.140475485869981	0.397198899497845	-0.0203259301759623	-0.523578784528092	0.444454439213639	0.367849127399859	-0.590576269712156	-0.209324075717272	0.495554637913032	-0.475836319746422	-0.875832870568255	-0.174896209235323	-0.291129151923437	-0.348071850461935
Gm23849	0.247281650147315	0.0831893789718938	0.547341379066099	-0.726180319131145	-0.465676603644447	0.615611993274287	1.18840145720414	-0.108057834379028	-1.30375275403594	0.350609058209184	-0.780037355699949	0.527857416436298	-0.256376472725192	0.169561880208771	-0.332663579332243	-0.78329715852752	1.17338627966116	0.0714281949656627	-0.586728604645264	0.549474298139202	0.530342591906287	-1.2286106417359	-0.0598106625856323
Gm23935	-0.577077015920656	0.174568433172869	-0.52994256916739	1.37602348960745	-1.00911254668226	0.0592187649057133	-0.921467457549466	-1.77031637280571	0.576368571788523	0.649608128619147	-0.671654140557372	0.874153933201956	0.294927107095014	1.72180552101297	1.34480661670781	-0.960821298471561	-0.469812099241376	0.137753141073269	-0.362767863392492	-0.0527551989826634	0.406046814656357	1.21175725608364	-1.30483209354147
Gm24049	0.287898811626777	0.0741252921577164	-0.855840889603787	0.60330526069668	-0.351618724825774	0.0751359521356786	-0.221802112403055	0.664775547910972	-0.300215718551106	0.457056785368762	-0.649815950294503	-0.459660566336951	-0.643975723533213	1.51780599291626	-0.316401913037801	-0.0262984376759514	0.679814152428616	-1.63845163159461	-1.07195988469482	0.709312832511091	0.837175902618164	1.61963584190883	0.104317419856125
Gm24095	0.727120478145579	0.0354614145162088	0.0140753226939295	-0.75266145931171	0.324787185949854	0.655064925530143	0.618461500234576	-0.563973162894733	-1.26697095346478	-1.16040730311244	0.101162716006372	0.74259309016914	0.528371243153187	0.827045775663754	-0.152073172489829	-1.35779540853826	0.609284365221857	0.291663044671218	1.15026370447872	-1.59140989743575	0.438218459950923	0.449292762490807	-1.88661140547502
Gm24098	0.277359605322581	0.170845357432691	0.0576771215849971	1.93949977501914	-0.0654289394027376	-0.721072210988363	0.194783651040498	0.237500780175749	1.31069948117733	1.24319624636393	-0.945626909958695	0.833042726749421	0.83905689040007	0.332587578294839	0.331869898206831	0.450594872661728	0.512202418246092	-1.38597168198904	-0.241999043570431	-0.732913904089599	0.642226332378948	-0.573680190281825	1.90027167126958
Gm24272	-0.521932687988996	0.174696710272008	0.588136745123657	-0.844096247882876	-1.70385549548988	-1.14459475499407	-2.21966637065928	-0.852942023980879	0.500643998366206	0.306720791225063	-0.124551511025164	0.854855173605044	0.485081150682367	-1.59866057898783	-0.701582346300758	1.79234405326307	-0.3546904533189	1.10598560551531	0.596195184835079	-1.5210869841522	-1.5682376398955	0.071839025363727	0.401510869427454
Gm24588	-0.423764452132468	0.0410515127403385	-1.17820906957418	-0.949992627725332	-0.781988721278667	0.40422251351957	-0.878375945888194	0.661188054711609	0.762829271153851	-0.271650785739765	1.47071934409798	-0.222972009967043	-0.591995753054436	-0.306111482749351	-0.175665976175606	-0.571606235314962	-1.44645872920129	1.72248434925103	-0.0126898763267998	-0.0577997424746171	-1.57248647546938	-0.743600522833038	-2.03848743390146
Gm24813	-0.705814014325818	0.068620001423868	-0.761813907280994	-0.436664378829754	3.06641112736461	2.3281859437459	-1.05721203007932	0.952240583517754	0.815017074303698	-0.140159616200568	2.02069751917689	-0.582307733030554	-0.43613477260709	-0.662632184974814	-0.29298995420044	0.818425484189942	-1.2066425109785	-0.877737721526337	0.991643458898644	0.925493434405026	-0.551016887205698	2.75696685110526	0.330828667224039
Gm24853	-0.31044833142276	0.0298725611661125	0.197849294332592	0.445458717574293	0.630933652186818	-0.121100439549385	0.397849577505874	-1.11553017211252	-0.652254559723419	0.098250761835972	-0.551464351443973	0.628305490960521	1.85695596949358	0.281559362743133	-0.128448918883173	-0.180490545630698	-1.22149544719384	-0.399345952395498	-0.435165350950017	-0.470122498761696	1.91173929567103	0.56518434042466	0.13364840242466
Gm24865	0.22824973397976	0.17634784052999	0.469612040317388	0.600936581429399	-0.176770552970556	0.511681830240047	-0.098452614210145	-1.0274144430385	0.992538443929025	-0.759339308583735	-1.44674694543655	0.316379717081507	0.678677920430734	0.580987361028036	0.307810998707033	-1.38263273875867	-0.0291605904924274	-1.07182238774067	-2.36675772438084	-0.439612175746339	0.0518714269867622	3.07173967575242	0.597673386047586
Gm24888	0.799821217010445	0.0298725611661125	0.197849294332592	0.445458717574293	2.64004807214244	-0.121100439549385	1.39562757311485	-0.214437559462043	1.36412376359266	-1.0203571646121	0.413916989816467	0.628305490960521	1.85695596949358	1.22727473791656	-0.128448918883173	0.878011722727014	-1.22149544719384	-0.399345952395498	-0.435165350950017	2.47610093146634	1.91173929567103	1.67585758803311	1.06128764480147
Gm24916	0.658937010900285	0.0410515127403385	0.868207747278585	-0.949992627725332	2.61785710372145	-0.507745052982008	-0.878375945888194	0.661188054711609	0.762829271153851	-1.2539126540119	-0.97941210697505	0.856791756755506	-0.591995753054436	2.09408313260117	-0.175665976175606	-1.46717814489317	0.357853995843397	0.0339046501801334	-0.0126898763267998	1.60397720129192	1.49690543784529	-0.743600522833038	0.315892930636037
Gm24920	-0.31044833142276	0.0298725611661125	-0.918756135617231	0.445458717574293	0.630933652186818	-1.19889940777413	-1.59770641371208	-1.11553017211252	-0.652254559723419	-1.0203571646121	1.37929833107691	0.628305490960521	-0.893101909694502	0.281559362743133	-0.128448918883173	0.878011722727014	-0.155117586564441	1.59667822831764	0.554529072709263	1.49402645472366	0.0972460056493754	-0.545488907183787	-1.72163008232897
Gm24951	1.31474213282421	0.158245768997424	-0.180914478202022	-1.34528978010019	0.764445944276385	0.997581123945488	-0.97886376566188	-0.764155687926018	0.173447666109041	-0.417184998662655	-1.83926190937214	-0.512891834636658	0.584136618140623	-1.26278847532682	-0.631034522303289	0.361547197042333	0.410988822869975	-0.644355262636454	-1.5883049404922	0.0652239689367755	1.38763342593933	-1.71694563254756	-0.745381689578329
Gm25241	-0.367150301025207	0.0354614145162088	0.0140753226939295	1.02041485689544	-0.592759595733295	-0.329399080047289	-1.20374927838811	0.258969859059577	1.49497578325179	-1.16040730311244	0.101162716006372	0.74259309016914	1.36557341597247	0.827045775663754	-0.152073172489829	-1.35779540853826	0.609284365221857	-0.619833364632949	0.246354599028221	-0.694425589013546	0.438218459950923	0.449292762490807	-0.192123385608054
Gm25432	0.468430427409537	0.057623640658188	2.02054471485237	0.633241341612866	0.896393956495644	0.593998895216552	1.27175501603179	-0.941019447806815	0.50518585000634	0.969270296341754	-2.1489799421244	1.13393619202972	0.684357296726317	-0.269779357872032	-0.246136003148694	0.495749431962915	0.536794228844228	-1.97981557153042	-2.01875100437815	0.727400211381977	0.782023307281736	1.07938399864471	0.848906575706467
Gm25593	0.593751077416607	0.0464290668311735	0.655282331133619	1.17998283210527	-0.949677977995437	-0.664711368572662	-0.600529187896078	-0.413481758476039	-2.26111844824915	-0.421620094411925	-1.15638491385224	-0.0994779754086144	3.5135573537073	0.207645505067596	1.97047049746801	-0.730837756028948	0.141655019728999	-0.979357153858286	-1.02072545441379	1.27139601375271	0.985552188238324	-0.842391054357456	2.96100371709707
Gm25594	-0.367150301025207	0.0354614145162088	0.0140753226939295	0.133876698791866	0.324787185949854	1.63952893110758	-0.292643889076767	0.258969859059577	-1.26697095346478	-0.100093205791754	-0.780545297350029	-0.349524760368367	0.528371243153187	0.827045775663754	-0.152073172489829	-1.35779540853826	-0.364668061280141	-1.53132977393712	-0.657554506422282	0.202558719408654	-0.390296091491201	-0.644625616765691	-1.88661140547502
Gm25595	0.658937010900285	0.0410515127403385	0.868207747278585	0.69243280324033	0.0679727349713609	0.40422251351957	0.809151104986644	-0.101044603425955	0.762829271153851	-1.2539126540119	0.654008860406969	0.856791756755506	-0.591995753054436	-0.306111482749351	-0.175665976175606	-0.571606235314962	3.06432308341043	0.0339046501801334	0.824580739153172	-0.0577997424746171	0.729557459516619	0.338192928192833	1.10068638548187
Gm25630	-0.593129915654383	0.057623640658188	1.16293778923823	0.633241341612866	-1.24034926340522	-0.9345060745607	1.97822781188112	-0.30252162685596	-0.208800780680357	2.61574246331239	-0.780473730671278	0.134357017734652	0.684357296726317	0.400517432577715	-0.246136003148694	-1.0051042894557	2.04848377352889	-0.565162555662359	-2.01875100437815	2.11980373135688	1.42469240154286	-1.03984341480213	0.848906575706467
Gm25663	-0.460966059661215	0.0502400884763832	-1.23240523079773	2.01788350579242	-0.100566085343564	-1.48741529458497	1.03000934344126	1.77407925320652	1.75137568329352	2.4139073454366	0.415774106547735	-1.12389662774907	0.655995755892413	-1.2513782178734	-0.191609861948894	0.148556999659998	0.170095475041552	0.633188880890974	0.583676285094214	-0.235844825405495	1.03455696810806	-0.811934364317192	1.56313945526905
Gm25777	-0.536679793944613	0.0520245412173509	0.469890169956553	-0.559777143861991	-1.10132364004723	-0.805802586859766	1.87580717832496	-0.0180354747719516	1.83315055470295	0.311630379102917	-1.31701704909325	1.07528914921666	0.990907724773083	-0.0442117110784674	-0.222602014640986	-0.0835943560418817	1.54406093571587	0.358200244700123	-1.91440586274921	-1.21760901372659	1.89250263360879	-0.941161522012694	-0.927287827235157
Gm25822	0.614279460354845	0.447171005468849	-0.147932657590956	0.0881419268208053	0.768579712935968	-0.76105417611639	1.94182473114334	-2.65286381908135	-1.53241588948888	-0.551491245925515	-4.01051500346468	1.38985346891881	2.69705044294181	4.58788343957578	0.338299102146479	-1.01721496491368	-2.12539981538356	-2.7054806607848	-3.62653613171158	0.583548699663195	2.82216519098881	3.4082529636671	0.229126055150924
Gm25992	-0.480179463527748	0.0464290668311735	0.655282331133619	-1.1254936242603	0.641159496966691	2.74913930531155	0.188872740908856	-0.413481758476039	0.929818685142047	-1.34089551468866	-0.392132234559895	0.97091105071689	2.06231402286427	-1.28969922002437	-0.199050103030494	0.945336117955168	-0.702556706590367	-0.189308843394593	-0.237237316193976	-0.28369622162546	0.267576147415934	-0.842391054357456	-0.710954759444725
Gm26205	0.551784980710512	-0.901186584129811	-0.0341119527915615	0.162425264996675	-0.812257775129892	0.73227312049688	0.0347688921343518	1.16938090118191	0.367439025503578	0.786541322462084	0.960747611332634	-0.0770257308126463	1.32071559466768	0.236572550080842	0.452763909713372	0.574550914706412	1.11233985801064	1.37018218169838	0.379414831350003	1.1890556140278	-0.566284778785052	1.07831127165937	0.759466047329171
Gm26217	-0.367150301025207	0.0354614145162088	2.21128071043713	-0.75266145931171	-1.51030637741644	-0.329399080047289	0.618461500234576	1.08191288101389	-0.346322041225927	-0.100093205791754	0.982870729362774	-1.44164261090587	0.528371243153187	-0.0366963430250063	0.952125463920482	1.54260963464869	-0.364668061280141	0.291663044671218	2.05417280992923	0.202558719408654	-0.390296091491201	0.449292762490807	1.50236463425892
Gm26293	0.612816240791127	0.0502400884763832	-1.23240523079773	-0.306104468957889	-1.70733096744474	-0.624187289231928	0.248774402269532	-1.08394122133429	-1.41997785970775	-1.31281916250204	-1.8905883915133	1.01769228530436	-0.800115879164185	2.51257460716745	-0.191609861948894	0.994192768399353	0.170095475041552	-0.954981280114206	-1.78022572037616	1.3317558952583	2.46662554281734	1.33275106174817	0.82431227956175
Gm26300	-0.31044833142276	0.0298725611661125	0.197849294332592	0.445458717574293	0.630933652186818	-1.19889940777413	0.397849577505874	-1.11553017211252	1.36412376359266	0.098250761835972	-1.51684569270441	-0.48087742204914	0.940270009764217	-0.664156012430295	-0.128448918883173	-1.23899281398841	0.911260274064956	0.598666137961071	-1.4248597746093	0.511951977980982	1.0044926506602	0.56518434042466	1.06128764480147
Gm26518	-0.367150301025207	0.0354614145162088	1.11267801656553	1.02041485689544	-0.592759595733295	-0.329399080047289	1.52956688954592	-0.563973162894733	-0.346322041225927	-1.16040730311244	-0.780545297350029	0.74259309016914	0.528371243153187	-0.900438461713767	0.952125463920482	-1.35779540853826	1.58323679172385	-1.53132977393712	-0.657554506422282	0.202558719408654	1.26673301139305	0.449292762490807	0.65512062432543
Gm26529	0.407578163226998	0.0630125472365209	-0.661042207114456	1.05858236892905	0.669162243362501	0.404886055897336	0.728113714103298	0.657266719032923	-0.695450326101111	0.781789631371249	-0.296486426648124	-1.66968560308337	1.02808301866258	0.164779727624	0.799150072370062	0.30568616174114	1.06804988467329	0.621605623991731	-0.110635470029163	1.82607064038036	1.61754082828153	-0.0807948058965877	-0.0496708282370589
Gm26530	0.799821217010445	0.0298725611661125	1.31445472428242	0.445458717574293	-0.373623557790994	0.956698528675357	0.397849577505874	-0.214437559462043	-0.652254559723419	2.33546661473212	-1.51684569270441	0.628305490960521	0.940270009764217	0.281559362743133	2.11057047876764	0.878011722727014	1.97763813469435	-0.399345952395498	-0.435165350950017	0.511951977980982	1.91173929567103	-0.545488907183787	1.06128764480147
Gm26533	-0.0440180434120277	0.110588499496675	1.83966988599622	0.110108332231291	-0.593387780939537	1.58530516950666	0.204347944582541	-0.203332818399861	0.615403802644264	1.5610768628066	0.543134284529245	0.863401000165605	1.21297171407644	-1.17601954258799	0.60002917175515	1.42853075948845	-0.1754549351267	0.887355440144384	0.294895512498589	1.24657309879566	1.44097600302804	0.913049464435321	3.37874440186825
Gm26534	-0.31044833142276	0.0298725611661125	0.197849294332592	1.41609533208281	-0.373623557790994	-0.121100439549385	-1.59770641371208	-2.016622784763	0.355934601934621	-1.0203571646121	0.413916989816467	-0.48087742204914	-0.893101909694502	-0.664156012430295	-0.128448918883173	-0.180490545630698	0.911260274064956	1.59667822831764	1.54422349636854	0.511951977980982	-1.71724728437228	-0.545488907183787	0.13364840242466
Gm26540	-0.31044833142276	0.0298725611661125	1.31445472428242	-0.525177896934222	-0.373623557790994	-1.19889940777413	-1.59770641371208	-0.214437559462043	1.36412376359266	0.098250761835972	0.413916989816467	-2.69924324806846	0.940270009764217	2.17299011308999	-0.128448918883173	1.93651399108473	-0.155117586564441	0.598666137961071	-0.435165350950017	0.511951977980982	0.0972460056493754	-0.545488907183787	-1.72163008232897
Gm26549	-0.912968023291654	0.0942019554632256	-0.398395034614881	0.626104586519164	-0.179327549371301	-1.52313586173895	0.868267497920755	-0.554261559053717	-0.915662036887107	-0.568718756655543	-1.07164612193102	-1.67766527607516	-0.646982067070326	0.328895313346869	-0.379738191789791	-0.414927931447263	0.221900365148951	-1.37179487253898	-1.42755066467431	-0.921480944184555	0.416891861938632	-0.462392532978878	-0.4437031596794
Gm26564	-0.51745800639089	0.0558472565242647	-1.31078647090082	0.217359720607387	-1.05874806426705	-1.58172261910021	-1.0332407866395	0.0244057045822508	-0.388979066118547	-1.39617204810723	-1.28470267480505	-0.968277393752521	-1.71144595956011	-1.42071497765102	-0.215183125603238	0.750961604719705	-0.823563095357666	-1.10957883597257	0.336811168312715	-0.440051522780536	-0.765228389669579	-0.910696424205658	-1.57002164073372
Gm26578	0.658937010900285	0.0410515127403385	-0.155000661147799	-0.949992627725332	0.0679727349713609	2.22815764652273	-0.878375945888194	-0.101044603425955	-1.79507768923333	-1.2539126540119	-0.97941210697505	-0.222972009967043	-0.591995753054436	-1.10617635453286	-0.175665976175606	-1.46717814489317	0.357853995843397	-0.810385199355313	-0.849960491806772	0.773088729408654	2.26425341617395	1.4199863792187	-0.468900524209796
Gm26582	1.14169358594137	-0.878700858727195	-0.381495164845599	-1.18469918124003	0.454685201350685	-1.09939491444852	0.479396464757491	0.396615001982532	1.63074652477337	0.358560162944093	1.99134352608443	0.179918520385364	0.991169260932029	-0.335151492639673	0.351693495076646	1.43894128886558	0.614288456114296	0.375712084256314	0.694163994860242	1.01294298463504	1.61668001598199	0.104813211033574	1.27634313175206
Gm26596	-1.06156658946639	-0.940095040116006	-0.0471027324488994	1.61875347727445	-0.593387780939537	2.14479853207215	-1.84228631751526	-0.66850128145085	0.0972846690031299	0.957779740607526	-0.455935371877244	-1.29828913547208	0.265695237307682	-2.15450732981698	-0.450306472130851	-0.76623577979212	0.37642883537138	1.40350873898614	-1.24122219191588	1.75537872906818	0.0394485941813735	-0.655395758409794	-1.42197473303141
Gm266	-0.460966059661215	0.0502400884763832	-1.23240523079773	-1.08076712720799	-0.100566085343564	-1.48741529458497	1.03000934344126	-0.369436102699088	-1.41997785970775	-0.381137535517377	-1.12180089215962	1.01769228530436	-0.0720600616358861	1.00699347715111	-0.191609861948894	0.148556999659998	1.01961453184762	-0.954981280114206	-0.992258385219368	-0.235844825405495	0.318522680753422	-0.811934364317192	0.085485103854454
Gm26604	-1.04323574464223	0.117944553537894	0.645317789785696	-0.835252158736618	-1.05550812040919	-1.16406506621613	-3.78038821112235	3.57870256231037	2.71769652304918	-1.41434338862935	3.10648680207391	-1.21800803275258	-2.0551491289103	-2.10793476280852	-0.436856282459718	2.59376501174167	-0.142236429958868	1.44562559271736	4.96811074800536	0.292174905276255	-4.09243568778692	-0.621927599537771	-1.3527564129624
Gm26605	0.426541433148865	0.0668254354932807	-1.45548904660716	-0.209496444892823	-0.647293594754817	-1.02068244649204	-0.56171952471037	-2.35250375886391	-0.662944433606454	-1.55004677690103	-1.57329501849558	0.273624821634274	1.68848755092877	0.204349935805178	-0.262179335939011	0.342273156018198	0.372289222534526	-0.705306734867772	-2.09740897033712	-1.46014134874634	1.65864612192552	-0.0523884249596949	-1.25667778981165
Gm26606	-0.536679793944613	0.0520245412173509	-0.433532539373874	-0.559777143861991	-1.85167481706191	-0.805802586859766	0.386864611304382	-1.36351231592836	0.32843188974893	1.17886407049814	-0.596112107215884	-1.03164808412926	0.990907724773083	-0.750416403386637	-0.222602014640986	-0.87418167993916	2.34039103169316	-0.387025629145623	-0.436314804374821	1.71626696926547	0.538156057188372	0.12424080879029	-0.927287827235157
Gm26610	1.91009076544365	0.0298725611661125	-0.918756135617231	-1.49581451144274	-0.373623557790994	-0.121100439549385	0.397849577505874	1.58774766583891	0.355934601934621	0.098250761835972	1.37929833107691	0.628305490960521	0.0235840500348573	-0.664156012430295	0.991060779942234	0.878011722727014	-0.155117586564441	1.59667822831764	1.54422349636854	1.49402645472366	0.0972460056493754	-0.545488907183787	0.13364840242466
Gm26619	-0.31044833142276	0.0298725611661125	1.31445472428242	-0.525177896934222	0.630933652186818	0.956698528675357	0.397849577505874	-0.214437559462043	0.355934601934621	1.21685868828405	-1.51684569270441	0.628305490960521	-0.893101909694502	1.22727473791656	-0.128448918883173	1.93651399108473	3.04401599532375	1.59667822831764	-0.435165350950017	2.47610093146634	1.0044926506602	0.56518434042466	1.98892688717829
Gm26625	-0.480179463527748	0.0464290668311735	1.61289854947733	0.411490679983415	0.641159496966691	1.89567663684049	-0.600529187896078	0.299750171329778	0.132084401794247	0.49765532586481	-0.392132234559895	0.97091105071689	-0.114550973400278	1.70499023015956	0.885710197218758	0.10724918096311	0.141655019728999	0.600739467069099	-0.237237316193976	-0.28369622162546	0.985552188238324	2.37539602179767	0.757828631171994
Gm26645	-0.291800967492541	0.0336956096082782	1.36294307074222	-1.44994847041412	-0.31337643147857	-1.16235403690204	1.44815475358802	-1.06489714199629	-1.60357039642242	-0.967220872525669	-1.48094780542693	0.675182227805161	0.996562984166928	-0.615335249832644	-0.121203757112407	0.938423038051441	-1.20014969200548	-0.367187340645028	-1.39615770336837	-0.415935476770786	1.06245768042285	0.594284089554054	0.208872552516987
Gm26649	-0.42833854888733	-1.93438408088696	-1.27763832563614	0.298557483762981	-0.603449467321508	0.946582407735704	-3.2015010847729	2.71536324414407	2.32472492551625	-0.457879703713444	3.16339649013351	-3.61145273413927	-2.64278850251474	-2.12432793718281	0.399472486848269	2.62512950042516	0.847393246702584	3.66688316926286	5.69747707068487	0.0177123704376374	-3.77334586940648	-1.07808102807558	0.408468290466415
Gm26660	0.727120478145579	0.0354614145162088	-1.08452737117767	0.133876698791866	0.324787185949854	-0.329399080047289	-0.292643889076767	-0.563973162894733	-0.346322041225927	-0.100093205791754	-0.780545297350029	-0.349524760368367	-0.308830929666101	0.827045775663754	-0.152073172489829	-0.390993727475944	-0.364668061280141	0.291663044671218	0.246354599028221	-1.59140989743575	-1.21881064293332	0.449292762490807	1.50236463425892
Gm26669	1.95658329987073	0.312138909989955	1.74589996243403	1.54375066536456	2.48920298061934	-0.852632625465409	3.46972493347337	-3.21775935851167	-3.89110870974694	2.43481716397282	-3.45797534748653	1.82866846546136	4.14170052588583	2.762680537591	2.70171336273942	0.283290439084213	-0.661998874993279	-3.02928498132013	-3.12634176704189	0.206651625131983	5.29644116896475	1.41547462760795	1.98051950794498
Gm26670	0.799821217010445	0.0298725611661125	1.31445472428242	-1.49581451144274	-0.373623557790994	-0.121100439549385	-0.599928418103104	-0.214437559462043	0.355934601934621	-1.0203571646121	-0.551464351443973	-0.48087742204914	-0.893101909694502	0.281559362743133	-0.128448918883173	-1.23899281398841	-0.155117586564441	-0.399345952395498	-0.435165350950017	0.511951977980982	1.0044926506602	1.67585758803311	0.13364840242466
Gm26672	0.727120478145579	0.0354614145162088	0.0140753226939295	0.133876698791866	0.324787185949854	-0.329399080047289	-0.292643889076767	0.258969859059577	0.574326871012929	0.960220891528928	0.101162716006372	-0.349524760368367	-1.14603310248539	0.827045775663754	-0.152073172489829	-1.35779540853826	-0.364668061280141	0.291663044671218	0.246354599028221	-1.59140989743575	-2.04732519437545	0.449292762490807	0.65512062432543
Gm26691	-0.404562187579469	0.0447801723521854	-0.108656990784825	-0.901713171795027	-0.732401490621404	-0.463390841443538	0.0313087611759967	1.47366108423052	1.64061868773747	-0.22695769708819	1.52442291066071	-0.17653407789818	-1.32718432406	-0.259925658025997	-0.168162574738364	0.369959692752016	-0.518972928832655	0.0652178338462662	0.866209298077167	0.833155821731043	-0.747916714462381	2.53118930251204	-1.19674051854138
Gm26694	-0.367150301025207	0.0354614145162088	-1.08452737117767	1.02041485689544	-0.592759595733295	0.655064925530143	0.618461500234576	-1.38691618484904	-3.1082687779425	-0.100093205791754	-1.66225331070643	0.74259309016914	-1.14603310248539	-0.0366963430250063	-0.152073172489829	-1.35779540853826	-0.364668061280141	-1.53132977393712	-1.56146361187279	-1.59140989743575	-0.390296091491201	3.7310479002603	-0.192123385608054
Gm26699	0.658937010900285	0.0410515127403385	0.868207747278585	-0.949992627725332	0.917934191221389	-0.507745052982008	-0.0346124204507754	-1.62550991970108	0.762829271153851	2.67513481907665	-0.97941210697505	0.856791756755506	0.958917687064153	0.493953389034158	-0.175665976175606	0.323965674263247	-0.544302366678947	-0.810385199355313	-0.849960491806772	-0.888688214357888	-0.0377905188120464	-0.743600522833038	0.315892930636037
Gm26700	-1.12627025448987	0.118559907090001	-0.860494557079584	-1.65001406493109	-0.86305365369222	-0.880038413729824	-3.47424711977982	1.15721433823448	2.31933366907319	-1.04010474181717	1.61980163583244	-3.87569971017732	-1.92673672527861	-1.45756190009393	-0.503512899806324	1.61158206374241	-0.945383978234913	0.553234913949739	1.92803730087114	0.388537552449152	-2.28498195343448	-1.52650563131915	-1.72177363620626
Gm26721	0.658937010900285	0.0410515127403385	-0.155000661147799	-0.949992627725332	0.0679727349713609	0.40422251351957	-0.0346124204507754	2.18565337098674	0.762829271153851	-0.271650785739765	2.28742982778899	-2.38249954341214	0.183460967004858	-0.306111482749351	0.917471912499412	2.11510949341967	-1.44645872920129	1.72248434925103	2.49912197011312	-0.888688214357888	-0.805138497140712	-0.743600522833038	0.315892930636037
Gm26722	-0.818384656287928	0.0796355872712552	-0.217717495890649	-0.179985126465013	-0.503867095377219	1.22354258213809	0.551741095888578	-0.681470760844148	1.08265953081949	-1.08063096367638	-1.38735827777196	0.498481051568056	-0.837450612128416	0.135555359353757	1.77887600283249	-0.173655961235534	-0.130856158472492	-0.549234976233131	-1.20403112310321	-1.25849275031576	-0.594802570082255	-0.337460671499851	-1.21879712673679
Gm26734	0.799821217010445	0.0298725611661125	-0.918756135617231	-0.525177896934222	-1.37818076776881	-0.121100439549385	1.39562757311485	-1.11553017211252	-1.66044372138146	0.098250761835972	-0.551464351443973	0.628305490960521	0.0235840500348573	0.281559362743133	-0.128448918883173	-1.23899281398841	0.911260274064956	-0.399345952395498	-0.435165350950017	0.511951977980982	1.0044926506602	1.67585758803311	1.06128764480147
Gm26735	-0.426828795358925	-0.16018887611131	-1.50281302702058	-0.5894893616893	0.504396271593158	0.135053233091286	-3.30499815608387	4.64508255631497	3.64866571421807	-0.0249154920532361	4.5823350379665	-3.24556079690996	-1.40230508094122	-2.26029775649834	1.25254374382509	2.19147721132596	0.989479807436575	3.3929155645313	4.07575358920257	-0.466231338942271	-3.77963258682303	-0.656200116537724	-2.67690934820356
Gm26737	-0.705814014325818	0.068620001423868	1.58955161890287	-0.436664378829754	-0.838681234469201	0.232992241266645	0.878439564814809	0.36892776816709	1.4671484985873	0.612185203872878	-0.480051670809764	1.24307385953861	1.93785459339421	2.3995148725291	-0.29298995420044	0.132714169196139	0.17456006074582	0.414759803955131	-0.290174947949583	0.925493434405026	2.38425441635413	-1.14965137560555	-0.870730749885163
Gm26744	-0.348124253613647	0.0391849054006782	0.0646516242314964	-1.59596669607118	-0.538530109421483	-1.27939960144774	-2.91575310704223	0.309912638781957	-0.30478776100275	-0.05008291246983	0.148515768015934	-0.303249804702185	0.578857872918695	-0.855830646179955	0.959467504369697	-1.32835288306522	0.645221237053946	1.24414199639029	0.286744279704035	0.260945175225154	-0.3308178281537	0.47901983955356	-0.124194545031405
Gm26764	1.27610788695933	0.0796355872712552	0.508770107021131	0.402673739231932	-0.503867095377219	3.16536228249565	1.14937445202048	-1.76238717137375	-0.729597496845354	-0.383317331722307	-0.808033549736026	0.498481051568056	0.262386334239804	1.83804606769228	-0.339804740739	-1.44458954508925	-0.130856158472492	-1.14805735931961	-2.39180520244873	0.510068864521174	2.66836053009057	1.47312311396011	0.451353710412776
Gm26765	-0.367150301025207	-1.06834246134656	-1.08452737117767	-0.75266145931171	-1.51030637741644	-1.31386308562472	-1.20374927838811	-1.38691618484904	-1.26697095346478	-1.16040730311244	-1.66225331070643	-0.349524760368367	0.528371243153187	-0.0366963430250063	-0.152073172489829	0.575807953586371	1.58323679172385	-1.53132977393712	-1.56146361187279	-0.694425589013546	0.438218459950923	1.54321114174731	0.65512062432543
Gm26771	-0.27985992335972	0.0368907244369785	-0.835106838449313	0.563043554359145	-1.30378622876452	1.08192922126984	0.513433210824622	-1.935825549446	-0.571716164293298	-0.932562769737594	-1.45665893908926	0.710101258627327	1.96086375530555	1.33720591001308	-0.116527365921063	-0.103221956375763	-0.101593976492167	-0.344879499307333	-1.37658918045329	-0.379120061296114	2.00459756314294	0.613158490133494	-0.682707113468623
Gm26772	2.26579404232249	0.161253661138309	1.07250097921279	-0.415705969888695	-0.103041017549604	0.369049250662564	1.51446884875332	-0.154375685383188	-0.823610979499543	-0.493313032409637	-0.54800415946415	1.75853485615493	0.287504847929366	2.87741574339361	-0.35778868107112	0.7800864191204	2.48719734114092	-0.874535784873284	0.715774841393177	1.84717772447079	1.64006333452422	-0.404416195929171	0.130408776812821
Gm26777	-1.05179844524292	0.114370981632659	-0.0173282117897411	0.650102998944166	-1.083156889477	-1.18663471300995	-0.26532048468774	-0.174182284643505	-0.913926368715411	-0.826890738119499	0.0707820165820407	-0.541476354241616	0.294113006615324	0.322053319672869	1.65750979119156	0.90947142460285	-1.26459182257093	-1.67783792701338	-0.195246157769344	-1.77967279406613	-0.393383780830008	-0.637626751192472	-0.422643959690471
Gm26793	1.33791029257398	0.0741252921577164	0.651109675382875	-0.605423496567402	0.274013836168722	0.0751359521356786	1.63834432353332	-0.456512770630232	-0.300215718551106	0.457056785368762	-0.649815950294503	1.29430694129442	3.34914156684607	-1.42549888490389	-0.316401913037801	-0.685430687527216	-1.31159623044691	-0.396129120178169	-1.07195988469482	-1.12513369990689	1.40138278367315	-0.258168167409705	-0.473153765985782
Gm26801	-0.348124253613647	0.0391849054006782	2.26017372429637	-0.700184206557475	-0.538530109421483	-0.280309716502447	-1.11801750425713	2.78439473467076	1.52171142897469	2.10770438418228	0.148515768015934	0.789549394907879	-1.10279591050193	0.0140673598096495	-0.144625465245957	0.627844148281591	2.60896337059271	2.16165237196179	0.286744279704035	-0.645404842432928	0.494767067460435	-0.61446029830362	1.58360310203124
Gm26803	0.454490727811071	0.158245768997424	-1.24319995412901	-0.497320937914054	0.324925288682753	0.0533681686427574	-0.97886376566188	-1.54730386488027	0.608744783081257	-0.926510876870558	-0.997401357008053	0.0905819701367043	1.38184733230551	0.386087314598855	1.45479296014485	0.361547197042333	-0.519146408546475	-1.51401759320971	-1.1568690560386	-1.22170521634815	0.994787611444136	-1.71694563254756	0.46831439054843
Gm26814	-0.670293433648388	-0.989332460560791	-1.50284504662757	-0.357530627326175	-0.76352200118023	-0.397351970486861	0.326575217358566	-0.145107704082239	-1.72592440480185	-0.0708195404344274	-1.67895724385358	-1.38311002288417	1.41692691413797	-0.596569029158957	-0.279197825752878	-0.496532251450993	0.218894916416365	-1.48809546361517	-1.52997755360458	0.370289734932239	-0.468663631679666	0.873443146351975	1.64044706530815
Gm26821	-1.39337867821378	-0.858694199143717	0.868833325830665	-2.25296323529953	-1.09126185591536	0.407429953735215	-3.55573386761666	1.70850215688465	1.88863245109133	-1.76644590082201	2.70731861136104	-0.184284076376118	-1.67673712186457	-1.8292801358851	-0.756436602390912	1.93630212738322	-0.553766098237427	2.82808326018348	3.50062858339998	-0.54937990003909	-4.13889057561471	-0.0684623069363733	-0.664470068129023
Gm26825	-0.480179463527748	0.0464290668311735	0.655282331133619	0.411490679983415	0.641159496966691	0.18875129989839	-0.600529187896078	1.01298210113559	-1.46338416490135	-0.421620094411925	-0.392132234559895	-0.0994779754086144	-0.114550973400278	1.70499023015956	0.885710197218758	0.945336117955168	-0.702556706590367	-0.979357153858286	-0.237237316193976	1.27139601375271	0.267576147415934	-0.842391054357456	0.0234369358636346
Gm26826	-0.818384656287928	-0.979960229580127	0.508770107021131	0.402673739231932	1.30567607928735	-0.71827711821946	0.551741095888578	-1.22192896610895	-0.729597496845354	0.313996300231767	-1.38735827777196	1.34365945565595	0.262386334239804	0.703052262133267	1.77887600283249	-0.809122753162389	-0.770798251754505	-1.14805735931961	-0.610144083430456	-0.0794516737578054	1.03677898000416	-1.24275256422983	0.451353710412776
Gm26827	-0.536679793944613	0.0520245412173509	-0.433532539373874	0.165151716432072	0.399378713982123	-0.000680362995173456	0.386864611304382	-0.0180354747719516	-0.423927442728079	0.311630379102917	-2.03792199097062	-1.03164808412926	0.306468116682681	1.36819767353787	-0.222602014640986	0.706992967855396	0.747730839738579	-0.387025629145623	-0.436314804374821	2.44973596501349	1.21532934539858	0.12424080879029	-0.927287827235157
Gm26871	-0.291800967492541	0.0336956096082782	0.247478765686844	-1.44994847041412	-1.33333426561759	-0.0657051601172372	-2.4808310007125	0.742299001071108	0.394008365219168	-0.967220872525669	2.41569108053429	-0.434961425432686	-0.846279773693673	-1.56903643854289	-0.121203757112407	-0.134658977856927	-1.20014969200548	-0.367187340645028	2.59724146559321	-0.415935476770786	-1.64832877844994	0.594284089554054	0.208872552516987
Gm26872	-0.519579195630043	0.0761936098310489	1.3888611062939	1.55490736439005	-1.08153843710636	0.792831946283622	-0.590364566715106	3.71914625657967	2.02392155848224	-0.539862221773032	4.24520414121599	0.305198119617955	-1.12036119258298	-2.15644897727852	-0.217370520295352	-0.113631825334144	2.19505303473655	3.85276054273872	4.50641877367872	0.21615607604643	-2.85816197191426	0.136813899430897	-0.250148493865947
Gm26879	0.366272533476219	0.0722682957086426	0.851527114368316	1.50111068169808	1.1663390736463	0.274058158342091	0.922731350110787	-0.178158697350807	-1.75820347574461	1.41441747576878	-0.448152618930327	-0.536045035555498	1.38224146165714	1.21592474313536	0.779338200128398	2.92554046290365	-1.18921582178691	-0.208348881398882	-0.263330181406299	-0.30772964261277	1.83600738213846	1.82749866963587	2.19216924369743
Gm26881	0.348649524626122	0.273654917580052	-0.544569148007866	-0.595784348502905	0.592373919496462	-0.710898206761686	0.0926490308741069	1.13047595176673	-0.109179175255038	-1.63376063662507	2.22327442176476	-0.260350518254745	-0.572026072409336	0.208712090541465	1.00578482757813	-0.903043047633961	1.30673173201633	1.11379162114135	0.661623382562883	-1.08614205014814	-0.374768138490873	0.324107678970768	-1.13831458221843
Gm26890	0.306557817426454	0.0776968676697395	-0.067236988086552	-1.78109508416875	2.20681616882065	0.113084193621866	1.05978087323857	-1.54473489131609	-0.896829661100378	1.95491967724115	-1.22303909608708	0.448909978857385	1.67432069319247	-0.213753556940489	0.752800863728335	0.00487957051280642	0.0374229200905187	0.248489171220792	-0.430895360759312	-0.477178808067805	0.312560273056654	-1.18223098172761	0.732383379400913
Gm26899	1.60401973545984	0.13250818646046	-0.991538550262896	-0.921526074412266	-0.586097996483226	-0.028651309987818	-0.224464043242408	-1.78990772433044	-0.344300121729963	-0.626817781155924	-0.531720930445597	0.427650226233093	0.423148251081667	1.44014936611991	1.54748205668951	-2.16325611164294	-0.619874487809069	-0.188320439579993	-2.1322246463001	1.04970045676754	0.752903015646089	2.69048591845586	0.678688348140191
Gm26906	-0.31044833142276	0.0298725611661125	0.197849294332592	-0.525177896934222	1.63549086216463	0.956698528675357	-1.59770641371208	1.58774766583891	1.36412376359266	0.098250761835972	2.34467967233735	-0.48087742204914	-0.893101909694502	-0.664156012430295	-0.128448918883173	1.93651399108473	-0.155117586564441	0.598666137961071	2.53391792002782	0.511951977980982	-1.71724728437228	-0.545488907183787	-0.793990839952153
Gm26909	-0.31044833142276	0.0298725611661125	1.31445472428242	-1.49581451144274	-1.37818076776881	0.956698528675357	0.397849577505874	0.686655053188435	0.355934601934621	0.098250761835972	-0.551464351443973	0.628305490960521	0.0235840500348573	1.22727473791656	-0.128448918883173	-0.180490545630698	0.911260274064956	0.598666137961071	-0.435165350950017	0.511951977980982	1.0044926506602	-0.545488907183787	-0.793990839952153
Gm26910	-1.33848378603889	0.174696710272008	-0.420317908358321	-0.441510235188478	1.63464560802473	1.54478385835642	-0.587297933889261	-0.852942023980879	-0.326393396921438	-1.14388759349247	-0.124551511025164	0.854855173605044	0.106303623916856	0.358551666840514	-0.701582346300758	0.0350084906222256	0.0869190228556082	1.51889927794541	0.596195184835079	0.515535307861843	-1.19508486169964	1.32969151235418	1.55403608594032
Gm26916	0.205872421529971	0.092364416477665	0.447567340057397	0.293630098533323	-0.575303003270543	-0.142003760265925	1.91799813706348	-0.830550289923319	0.665402200540993	0.248499845778065	-0.340636877971273	1.42973828717045	1.7046576495357	0.559958414303467	0.70768021561504	0.362578520961886	0.391679371463643	-0.0730644941063875	-1.28811140147245	0.972740327591599	1.29340251629006	0.519161329998139	0.867158942435408
Gm26917	-1.2074626985664	-1.93839249745591	0.018255616102752	-2.4241802512889	1.53522278071298	2.76086134553329	0.549944704644569	-1.21932244643389	-0.947844615343809	0.314558384001428	-2.05414330953943	0.60099229571128	2.61654340907594	0.718148469604307	0.467037650351723	-1.78577730077593	-0.303623346753561	0.0512472293913293	-1.37551385408257	-0.980981512160973	1.53178476030673	0.436648904712766	-0.850863400863974
Gm26924	-0.867076319019568	0.827170234739007	-0.367513391366008	-1.22086056415767	-0.353214860883524	-1.52441997721245	-0.972858561800069	-0.822206928262495	0.988906579220966	0.0499917991441971	-2.3957217916737	-0.548378470496458	0.229165173467203	1.09207507327603	1.89421723484921	0.310445190908853	0.0231121097258405	-0.623153048457458	-1.19453748328215	-1.2911335151678	0.137692827648042	-0.19921978492118	0.681490524456423
Gm26930	0.407578163226998	0.0630125472365209	0.975196005024227	1.71492960413481	-0.0102423588715083	-0.324139609819404	-1.96672928713257	0.0482862951164688	1.34725948544939	0.781789631371249	1.66149066707736	-0.716575279195726	0.408483396462948	1.44346738260682	-0.269482991982077	1.02149615026947	0.347103624943371	0.621605623991731	-0.110635470029163	0.49791393722157	-0.221227095788282	0.938616551764309	0.57750290297403
Gm2694	-0.752468749199466	0.832634598765976	-1.89821657199148	-3.33705020634252	-0.100509610909529	-0.75223646914488	-4.18733154962765	6.02385498727255	4.3273212238566	-1.53440963364916	7.8293056100322	-3.35917609940212	-3.5738138193884	-4.70933240058679	-1.63701777999895	5.56029309797168	-1.62679692916376	4.32909119834079	9.02001183110735	0.423709133106043	-6.08996191301524	-1.06188860030863	-1.42130719102979
Gm26944	-0.367150301025207	0.0354614145162088	2.21128071043713	-0.75266145931171	-0.592759595733295	-0.329399080047289	1.52956688954592	-1.38691618484904	0.574326871012929	-0.100093205791754	-0.780545297350029	0.74259309016914	-0.308830929666101	-0.0366963430250063	-0.152073172489829	-0.390993727475944	-0.364668061280141	-0.619833364632949	-0.657554506422282	-1.59140989743575	0.438218459950923	-0.644625616765691	-1.03936739554154
Gm27012	0.727120478145579	0.0354614145162088	0.0140753226939295	0.133876698791866	0.324787185949854	-0.329399080047289	-1.20374927838811	0.258969859059577	0.574326871012929	-0.100093205791754	-0.780545297350029	-0.349524760368367	-0.308830929666101	-0.0366963430250063	-0.152073172489829	-0.390993727475944	1.58323679172385	1.20315945397539	-0.657554506422282	-0.694425589013546	0.438218459950923	-0.644625616765691	0.65512062432543
Gm27029	-0.628579492145852	0.191168185982873	1.28631645553289	0.376328056977381	1.63080427814692	-1.37755193798914	0.935483243843004	0.839231485235323	0.00901868813645171	0.501868545778765	-0.478328405510103	1.00284156691035	2.5657253131808	2.9497542953323	0.267608769495114	-0.260849894643198	-0.206586789334814	-0.851755389542442	-0.941626093177537	0.92489193433763	0.73463259554369	-0.108101512525739	0.708598169125747
Gm27032	-0.391346320795516	0.394521904205826	1.05022351829952	0.386590526465145	-0.0798369998513664	0.0536043643883059	-0.699760558144375	0.728136183919587	1.56681719930053	1.92264981963975	-0.830812904647689	-1.17764201706339	0.375514611096749	-0.746688229250317	2.10660342344705	-1.08765769286632	0.775020535445826	0.044179999023749	0.458339041173234	-0.209931491765673	-1.49606923460853	0.20268868191074	-0.722948064243157
Gm27042	0.530394883900511	0.0520245412173509	0.469890169956553	0.890080576726136	-1.10132364004723	-0.000680362995173456	-0.357606672205908	1.32744136638446	-1.17628677520509	-1.42283700368753	0.845697776538849	-2.08511670080222	0.990907724773083	-0.750416403386637	-0.222602014640986	-0.87418167993916	1.54406093571587	0.358200244700123	1.78082178318676	-1.95107800947461	0.538156057188372	0.12424080879029	1.15094212319879
Gm2788	-0.423764452132468	0.0410515127403385	-0.155000661147799	-0.949992627725332	-1.63195017752869	-1.41971261948359	1.65291463042406	-0.101044603425955	-0.942442035770936	-1.2539126540119	-0.162701623284041	0.856791756755506	3.28528784724204	-1.10617635453286	-0.175665976175606	0.323965674263247	1.26001035836574	0.0339046501801334	0.824580739153172	-0.0577997424746171	1.49690543784529	0.338192928192833	-0.468900524209796
Gm2885	-0.348124253613647	0.0391849054006782	0.0646516242314964	-0.700184206557475	-0.538530109421483	0.71878016844285	0.679718098527979	-0.514914726514311	-2.13128695098019	-0.05008291246983	-1.62845265207408	-1.39604900431225	-1.10279591050193	1.75386337178886	-0.144625465245957	-0.350254367391814	-1.31852089648481	-0.590878754752703	-0.623848977131411	-0.645404842432928	-0.3308178281537	0.47901983955356	0.72970427849992
Gm2888	0.0899212167146089	0.19275897841149	0.688037250562388	0.224916786181689	-0.491409521158089	1.88993026767817	0.999071501678617	-0.0530842147854132	0.0959588963773803	-0.0676468027312076	-0.610811408309223	1.02964972902804	1.29499310068896	0.547426286563784	1.27518219836938	-1.19912633780567	-0.312981525610675	-0.574749839472451	0.868258243812818	1.15215717405232	1.54764428138667	-0.7712671462439	0.89106853068048
Gm2a	0.653660865037632	0.145480663715683	0.676974766923863	-1.43444638336875	1.22710957580377	0.417762540603578	0.433645000615579	0.186787397929757	1.20915981837722	0.419514603864996	1.61939088616306	-0.094010990400599	1.1440974467823	-0.431421160819438	-0.553838929582945	-1.21579943969057	2.76617101815774	1.10439065783293	0.560179496040367	0.0448946596594633	0.139610625198595	1.22069594525247	0.14977928221672
Gm3150	-1.31269221478692	-1.2916400129429	0.471150494226058	-1.58499758762047	1.3843555819625	-0.383018004040588	1.57791555697336	-2.28315572624953	-1.99278454263405	0.36896159541694	-2.56471650545518	2.36746910949473	3.50614296107872	1.71615009282304	0.0331149603990492	-2.496827122144	-1.07141311081539	-2.58075430953722	-3.57898974933698	0.352070719122411	2.30702816727251	-0.199604542204586	1.15369004816261
Gm3248	-1.04140610485618	0.101936678704091	-0.612929147612573	0.238641500073138	0.0385450931348232	0.00264931331710149	-0.502295750417565	0.932599740218416	-0.0651559298129204	-0.786363801729913	-0.331576641419533	-1.45723243776875	-1.01922898553567	-1.06224941851914	-0.433466853622822	-0.677345905296659	-1.1978760007661	-0.547364479783487	0.432448899152975	-1.20496244986206	-0.673697409388087	-1.4115670260684	1.14732666405581
Gm3252	-0.31044833142276	0.0298725611661125	-0.918756135617231	-0.525177896934222	0.630933652186818	-0.121100439549385	-2.59548440932106	-0.214437559462043	-0.652254559723419	0.098250761835972	0.413916989816467	-1.5900603350588	0.0235840500348573	-0.664156012430295	-0.128448918883173	-0.180490545630698	-1.22149544719384	-0.399345952395498	0.554529072709263	0.511951977980982	-1.71724728437228	-0.545488907183787	-0.793990839952153
Gm340	-0.87465279723149	0.0852564031432316	-1.02778036212973	-0.346909618636845	0.519750192869099	0.418443272818315	0.695497701456401	1.19753429822766	1.20469040195047	-0.492962061105927	0.723394424174664	1.3914151186048	-0.487267742261912	-1.15223122858745	-0.363274176611768	0.303086206679794	0.350698094099678	2.20140259428693	1.54151936275125	0.325122794182824	-1.92958215621065	1.33855831627946	0.237285262529756
Gm3435	-0.31044833142276	0.0298725611661125	1.31445472428242	0.445458717574293	1.63549086216463	-0.121100439549385	0.397849577505874	0.686655053188435	0.355934601934621	1.21685868828405	0.413916989816467	0.628305490960521	0.0235840500348573	-0.664156012430295	-0.128448918883173	0.878011722727014	0.911260274064956	-0.399345952395498	0.554529072709263	-0.470122498761696	0.0972460056493754	1.67585758803311	2.9165661295551
Gm3453	-0.367150301025207	0.0354614145162088	0.0140753226939295	-0.75266145931171	-0.592759595733295	-0.329399080047289	0.618461500234576	0.258969859059577	-2.18761986570364	2.02053498884961	-0.780545297350029	-0.349524760368367	-1.14603310248539	0.827045775663754	-0.152073172489829	0.575807953586371	-0.364668061280141	-1.53132977393712	-1.56146361187279	1.09954302783085	0.438218459950923	2.6371295210038	-0.192123385608054
Gm3550	-0.799914488607424	0.0831893789718938	2.74476712457347	1.61479208979219	0.747362576635225	1.91835629320938	1.78257617749993	0.432930683160862	-0.0996936848088567	-1.05444108876721	-0.198810818447406	0.527857416436298	0.845498399053194	2.44644978607041	-0.332663579332243	-0.78329715852752	-2.03748123979736	-0.529091728112124	0.00903974727316135	1.73375720038902	0.530342591906287	0.598369945858057	1.05732308142229
Gm3604	-0.480179463527748	0.0464290668311735	1.61289854947733	-1.1254936242603	-0.949677977995437	-1.51817403704371	0.188872740908856	-0.413481758476039	-0.665649881553552	-1.34089551468866	-1.15638491385224	0.97091105071689	-0.114550973400278	3.20233495525152	0.885710197218758	0.945336117955168	0.985866746048365	0.600739467069099	-1.02072545441379	0.493849896063625	1.70352822906071	0.230204637694254	0.757828631171994
Gm3667	0.661836200833311	0.129770343172359	1.27020960275707	0.425186088973226	-0.610431864665804	-1.57362591762525	0.213304839941749	-0.117164517065957	0.584180082761592	-0.646199881054372	-0.550235514689701	-0.912537078287156	-0.0279358170243782	-0.806153111943403	-0.550226149005994	0.811546763329477	-0.130292497352146	0.736434959680576	-0.283896042184809	-0.362042014220074	-0.547595252421448	0.531900790416881	1.08480089277578
Gm3739	0.0889459420059042	0.209529168193451	-1.2054725799448	0.187537467806983	-0.512301192774003	-0.231833447186038	0.421612925300225	-0.140245895422237	0.248996644897998	1.272133804233	-1.77480884898257	0.0760292261390603	2.26022173686936	1.57728678837171	1.27270214902664	-0.407276845309739	-2.41638802924958	-2.16765359028858	-0.341861654798629	-0.41151960307955	2.0915156972362	0.986096929706143	0.4845099484526
Gm3764	-0.780617539146494	-1.97082909100032	0.907047572063798	1.28737329038158	0.512252443173795	-0.0773693534371003	-0.942824943998765	0.988215149703488	0.291608296124049	0.521041008192024	-0.355014856358156	0.336889983151474	1.89988883094032	3.05472649655723	0.702213150264343	1.03360297975926	1.83868252821276	-0.450831392806787	-0.0825407519860368	2.3338326905243	0.233821954379836	-0.112273520758264	-1.00370521171661
Gm3839	-1.07039329081597	0.107472322497646	0.551812630681115	-1.42562125238961	0.415039843418275	-1.7921449472289	-0.858103153464216	-0.229118289458618	0.596905765308752	0.325972026255902	0.517995357221284	-2.06160535087587	-0.232492642021776	-0.71168757401093	-0.45682332014608	0.853613974370711	2.011515460274	-0.16164980557044	1.80738729843129	0.19925098224007	-2.3287858903639	-1.45082903190858	-1.4548136848212
Gm3940	-0.842657209311011	0.761333071462463	-0.123135901727093	-0.229929683031737	-0.400455730624748	-1.43766718192352	-0.368332826588954	-3.16283471592609	-0.216498680160732	1.36251616074938	-3.22798919757243	-1.41783517103879	2.17768883205502	2.52107924788762	-1.83369322775668	0.591546304682096	-1.69609161442869	-1.4595122063014	-2.90804445725409	-0.434215005477627	2.14324410716612	1.71167029019857	1.38023323595007
Gm4076	-0.969523890833388	0.099615973684215	1.49828216828705	0.443775167976473	0.776192189289612	3.12080236981631	-0.626864658803687	-1.24924266243696	0.900970452122839	-0.0304457025572195	-1.73351479514699	-0.0215927450657937	0.17539955387269	1.69395105731469	-0.403233602009237	-1.11810804722891	-1.08451737451418	0.69757771415708	1.16409491636575	0.022187207770854	0.119124294176776	-1.35885712565896	-0.618783384347734
Gm4117	-0.348124253613647	0.0391849054006782	-1.03310942580094	-0.700184206557475	0.390949617115741	-0.280309716502447	-1.11801750425713	1.13474000407823	0.608461833985971	1.02881073585623	0.148515768015934	-2.48884820392231	-1.10279591050193	-0.855830646179955	-0.144625465245957	0.627844148281591	0.645221237053946	1.24414199639029	0.286744279704035	-0.645404842432928	-0.3308178281537	-0.61446029830362	-0.124194545031405
Gm4204	0.753996532520086	0.0712035220446593	1.36662010918097	0.501201129349992	-0.0273090066018262	-0.717859560450012	1.15939726384415	-7.01348914337495	-4.27533291045497	1.06056553517563	-9.8886744314687	4.17203282798649	3.35480628441885	3.73042649172173	0.842625892062526	-3.27791331791575	0.830594185919707	-6.54082069313199	-10.5319987246916	1.18836359413179	7.43385214134676	1.45305090216381	-0.163021633014727
Gm4258	-0.251569650791292	0.148947522163176	0.134523796422128	-0.959447300766183	-1.08534090375706	0.442983606219641	-0.440005468046857	-0.20585001450039	0.305926847697972	2.07675759510607	0.299921391730357	-1.96152006400114	-0.527200490796	2.22050696593615	-0.547794789014638	0.77353548316595	-0.183389451776395	0.658607984605553	-1.71559069464174	-0.386852684195541	-0.665284358115041	0.533916352026953	-1.54041403412969
Gm4285	-0.856445778030781	0.0886465113372983	0.412427051560669	1.3860780976217	-1.78255108376336	-0.174426918715517	0.735271233633206	0.707269576857947	0.0611644671383629	-0.463661601141677	0.193117321893991	-0.206161652502236	-0.457880506036196	-1.67340834531796	-0.356172871302265	0.332911285418405	0.371192020593493	-0.0934141838402435	0.418722274071788	0.361823641234329	0.209020860533368	-1.2733950436035	1.90092887260398
Gm4349	-0.480179463527748	0.0464290668311735	0.655282331133619	0.411490679983415	-0.154259240514373	-0.664711368572662	0.188872740908856	0.299750171329778	-0.665649881553552	0.49765532586481	-1.15638491385224	-0.0994779754086144	1.33669235744275	-0.541026857478385	-0.199050103030494	0.945336117955168	-0.702556706590367	-0.189308843394593	-1.02072545441379	0.493849896063625	-1.16837593422885	1.30280032974596	-1.44534645475308
Gm4353	0.957781091234832	0.348515658632443	1.11922930324233	0.980810759259317	1.03543106255787	1.47044578783898	2.11902516613347	-1.34602655268533	-0.68980403369482	1.04416148171933	-1.41738271859197	2.4594435299382	1.37348321910781	0.953800142726625	-0.3365064770237	0.898255979539436	0.354960923073218	-0.281672062294923	-2.74147586485668	2.07565655282855	1.57361559279063	0.493036376822971	1.53796425774414
Gm4419	-1.05179844524292	0.114370981632659	-0.65015010617494	-0.863631796015534	-1.083156889477	-0.0622950468827705	-1.28420773071058	1.68791647676168	1.67000242699794	0.386495989565355	1.57312844286003	-1.25594511190499	-2.07744418232419	-1.14908107193628	-0.443127657143787	-0.192053572150293	0.395428974460752	0.908473585990051	2.88437431826217	-0.758624105762181	-2.2600062238679	-1.42717930105543	0.539950145362292
Gm4540	0.023440134304132	0.480652023313064	1.32471403798667	0.222345055739644	0.782392738098667	0.227286906055765	1.11866216180595	-3.97273980230442	-2.04983125072797	1.23598872421735	-4.08113215322141	1.69586088131721	2.19841683693199	3.50452002055873	0.993945281529418	-0.368302829415434	0.767868021369648	-2.30899659192568	-4.20691879862039	1.99748209427833	3.11868656508614	1.4764881124621	1.14101187671975
Gm4577	0.81812439977559	0.0336956096082782	1.36294307074222	-0.46735784014132	-0.31337643147857	-0.0657051601172372	-0.516338123562239	-0.161299070462591	1.39279774603996	0.150149126185062	2.41569108053429	0.675182227805161	0.996562984166928	1.29206712758784	-0.121203757112407	2.01150505395981	-1.20014969200548	1.64442046659434	0.60054188111242	0.578245917675053	0.158862194131919	-0.51579971204027	0.208872552516987
Gm4675	0.522916420028164	0.234989735578092	-0.710930294509261	1.21506163616856	-0.752253742624084	1.53964610536076	1.27674126654053	-2.30494665292767	-1.35452604571346	0.676209908361927	-2.66611185543236	1.35057989068717	2.58252227329192	1.40258073664054	1.11365788520112	-1.31817747374288	-1.25994870837325	-1.91517675156732	-3.06471886641186	-0.344857654108611	1.42169567366028	1.09836726496745	-1.00166367594946
Gm4707	-0.0914254609273039	0.197864217597412	1.93877067501123	1.16435700270362	-0.240186685205733	0.429262476989261	1.759172668906	-1.9315541939469	1.54657876243096	3.01975144518974	-1.56956672654743	3.37108971347882	2.72373880597287	2.80166975109417	-0.256367409333615	-0.194523077740504	1.36830743545362	0.590624911697898	-1.54754290353295	-0.534978613877296	2.29187017421561	1.26510428389286	1.61205326196406
Gm4737	-0.15407128122087	0.225612638444454	0.204580591951228	0.260246679173196	-0.326472340462787	-0.326152320456611	1.520154960758	-3.5023365420965	-1.48741075653396	-0.940203093366994	-2.25971256856031	1.79371286069835	1.73306528689146	1.17078611699444	-0.944965806702975	-2.02471971356189	-0.0496728088995643	-1.85052878715804	-3.36833375067888	0.437537439002382	2.25079617760795	0.599424285028321	0.747484243130989
Gm4775	1.76073246703463	0.118559907090001	-0.264826843627526	-1.17261234124188	0.619903845553584	-1.41056503002628	0.436390836179246	-0.612920176545958	0.342356222801288	0.674886139810083	0.196137926444499	0.959380468290527	2.12640085106556	-1.45756190009393	0.544444662125263	-0.471257838056431	-0.945383978234913	-0.427708920833911	-0.0178233673107201	-0.577504300550668	1.2760995233554	-0.0417376744234279	0.558539374966896
Gm4799	-0.35472823976973	0.123407754547874	-0.336770042280602	1.05645343309138	0.259472878411374	-2.38631768672495	0.595482977567484	-2.30419654674768	-0.592048655032679	0.247942464360068	-3.37580418756821	1.3722120963334	3.46055498236074	1.96493160892501	0.49406200752436	-0.69772860732919	1.09949497770749	-2.43001075566681	-3.52229549235286	2.33507452315544	1.11243525177339	-0.451746490976315	-1.22201066479798
Gm4825	-0.0792893434881188	-0.824124550247542	0.800246951702875	0.840699994290809	-0.877407192243912	0.6350387882285	0.254760489371769	-1.30994831027965	-1.72805457010848	0.476951468965905	-2.45165380621701	0.175857011899204	0.690186393096814	1.7815714834763	1.17673410809282	-0.724041736677892	-0.266078399929432	-0.223761606734441	-2.15188298594588	0.658323840301831	1.68993517503632	0.162941535554441	-0.0108263287432837
Gm4877	0.287898811626777	0.0741252921577164	-0.102365607110456	1.81203401796076	-0.97725128582027	-0.596216767687241	1.01829551155453	-1.01715692990083	0.326502523151741	2.62675465594737	-1.85166958320557	0.417323187478735	1.06736025805791	0.340484041788197	-0.316401913037801	-2.00369518722975	-0.6477927694884	-0.396129120178169	-1.07195988469482	1.32079500998375	0.837175902618164	0.680733837249563	0.104317419856125
Gm4890	-1.06156658946639	0.110588499496675	-0.0471027324488994	1.11587176226007	-0.0723353657615331	0.466318444375672	-0.30731062094191	-1.13366974450184	-0.938953598279138	-0.24881450379062	-0.955470200080488	0.14283762161971	1.21297171407644	0.291712138255491	-0.450306472130851	-0.217544144971977	0.37642883537138	-0.661104456380898	-0.217143722306235	0.228961838250624	0.973800200079149	1.69727207585788	0.978384834418419
Gm4907	-0.291800967492541	0.0336956096082782	-0.867985539368531	-1.44994847041412	0.70658140266045	1.03094371666756	-1.49858456213737	0.742299001071108	-0.604781015601627	-0.967220872525669	1.44153135904398	-0.434961425432686	-0.846279773693673	0.3383659388776	-0.121203757112407	-0.134658977856927	-1.20014969200548	-1.37299124426471	0.60054188111242	-0.415935476770786	-0.744733292159009	-0.51579971204027	-0.727411080499598
Gm4924	-1.04140610485618	0.101936678704091	-0.612929147612573	0.238641500073138	-0.494559879590947	-0.569470290777811	-1.55753793543558	0.932599740218416	-0.0651559298129204	-0.786363801729913	0.180311997832078	-2.94884875730338	-0.533396092190962	-0.560822073861371	-0.433466853622822	-0.115747864031062	-0.0669693392768802	-0.0182811101748472	-0.0922957939406402	-0.163026408325131	-0.673697409388087	-1.4115670260684	-0.32846084681001
Gm4944	-1.46878491065163	0.227609291955599	-1.29213517396023	0.00300781691780165	-1.04194594847448	-0.367674969712431	-1.16162460689441	-1.40815148890908	1.21577435857918	-0.201230749367963	0.976433325563047	-0.789873589335325	-0.43174945998671	1.33516682170991	-0.839750523342987	-0.949907637460979	0.287046258653206	-0.801235697294196	0.224837404676917	2.01206435538129	1.01655461142198	0.306142653563764	-1.47635581863603
Gm4945	0.259320350352346	0.265111727146906	-0.67469520031473	0.197188388538588	0.0667592007904841	1.30279206474617	-1.23193456227835	-0.284447394913091	0.924597761611003	0.96783469419147	-0.5444879992537	0.177198591724399	0.463442454232247	2.22704353992355	-1.07358990953684	0.0221972499176281	0.452991563242151	-0.700201074145683	-1.14318518986406	3.00575128909675	1.77324264542514	0.717462689589398	1.13278948071784
Gm4950	-1.1280285290814	-1.92383814766702	0.825490889559305	-0.62185373693079	-1.23512179263862	1.31642131461346	1.81482894052687	-2.88471387457509	-0.153710827300998	1.4283973832234	-3.7181484162328	1.24545829422051	1.17753077435494	2.7550311434801	0.558992771604142	-2.01252675176218	1.72223419666313	-2.43555999451728	-2.92246321010182	-0.303402001299209	2.59429013853798	0.839183578590682	-0.504486838046742
Gm4953	0.189936174116489	0.511913850324406	0.416968052546785	1.27957061660614	0.795624931959652	0.671642481357404	1.68380006788944	0.487078323830669	1.67041176548501	1.13311806589745	-1.80894188677596	0.0667894476145268	-0.30680301974296	2.22194317941649	-0.693178314227171	-0.970436757894875	-0.632657222420921	0.0768303602649258	-1.56688771661907	1.29826370509241	1.12444444554987	0.327709531797246	1.15758070692254
Gm4968	1.84729412637376	0.825921759620013	0.48791595174522	1.45433114901681	-1.01735681394839	-0.212077761409369	1.41668063379768	-3.4625215157204	-2.91335966503308	0.837441633973294	-4.44961127919894	1.21919350850572	0.946835674074973	3.00856437547531	0.579065988786038	-0.802634086402687	-0.926039036840884	-2.07487473481007	-4.46211590111193	0.599146313572505	3.03581016037395	1.19816475286992	1.47766138283711
Gm4978	0.605620038478969	-0.534295576831365	0.586612419575897	-0.598078098560086	-0.383667284186722	0.791650862191023	1.39967435844605	-1.70472149019793	-0.555552556089746	1.27905950293784	-2.18209272058576	1.05048870402786	1.58084559913944	2.51661411696241	0.786554323120541	-0.563309865311309	-2.59642752959622	0.204189111076166	-1.93114981385767	-1.57276935826639	1.79627839041863	1.36812655936609	0.261073138283448
Gm5069	0.728399326243358	0.124162675898765	-0.936314527382871	1.04411163619752	0.957494109073745	1.09958630575021	1.51652683464598	-1.65705402747815	-1.94930438161095	-0.000304296555664027	-2.2727200831871	1.014673097424	1.4651096811883	0.238808435270521	0.52005217912032	-0.0701767002545997	-0.528635897235571	-1.99010537088229	-1.10480618617834	-0.703352392265691	0.561261806498268	0.614226340091917	-0.0643129526988879
Gm5070	0.872255140241289	0.113013387943114	1.65850498684332	-0.0732294046341397	1.78545360821312	1.93551406841505	-0.194783401600743	0.0276579995263779	1.22578208227389	1.96813613802889	-0.619130510545762	1.60973967415739	1.89819983040387	3.42965918870612	-0.480171980789051	0.708164425564524	0.228114045464151	0.706866951826813	-0.871841654517153	0.543452819812035	2.48213469202698	0.0313954603224009	2.14580737623026
Gm5083	-0.502227684231805	0.0593131366507918	-0.364303218654852	0.260285179695494	0.5013197524615	0.0824427856258103	1.21996258427803	-0.61511368913409	-0.359771987983308	3.0574976377399	-1.98600940622934	1.12316654514105	1.07087635095035	0.746763794457655	-0.209205525443981	-1.6195555462941	-0.00123100040579278	-1.84221622634447	-1.12686787932333	0.339373061080111	1.29987651210456	1.24364541164861	1.26945894012372
Gm5093	1.18552195702962	-0.43611864000684	1.1163677160715	-1.67787051320462	0.715676151020146	-1.23557779095464	1.83846064989304	-1.36400846601281	-0.0471611090260102	-0.243891815490556	-2.0626360050494	1.5521372743871	0.799009611023432	1.82204142245686	0.539622550917227	-1.02521135076272	1.04764519987642	-1.36770529803453	-2.21825928995124	-0.271260918949559	2.36645872115105	0.137657744489217	0.739766702873754
Gm5113	-0.818384656287928	0.0796355872712552	1.23525770993291	-0.179985126465013	0.099313962844303	0.576269348685575	1.14937445202048	-0.681470760844148	0.478573854931211	0.313996300231767	-0.228708821700096	-1.19187575660773	-0.287532138944306	1.27054916491278	-0.339804740739	-1.44458954508925	-0.130856158472492	-1.14805735931961	-0.610144083430456	0.510068864521174	0.492918463308687	-0.337460671499851	-0.105363235303744
Gm5117	0.435407725675683	0.451422501166896	2.16469722628172	0.718071080594529	0.905708710823769	-0.490471364241773	0.549961196317292	1.18463783333028	1.08969844779894	1.03173348364258	-0.201901156972328	-0.705595393853172	1.69824973472506	4.0548365308907	0.228984236312048	1.2171392906231	-0.393481371733805	0.714909262433809	-0.220621866436041	2.52734313921414	1.89295469474811	1.47445565189228	0.748138720498357
Gm5141	-0.856445778030781	-0.96870592301285	1.8275953921006	0.820608165155598	1.14741559854434	1.08417399087835	-0.413591691448036	-1.38395835851592	-0.520773537482302	0.893696572478584	-1.49174865625938	-0.206161652502236	2.204098750393	1.07674222998206	-0.356172871302265	-0.901165022584397	-0.249312452630275	-1.25396780479542	-1.8839810550331	1.50609238860958	1.78359716059971	-0.390985507726655	0.281743087765571
Gm5160	0.435166397215701	-0.0558361649494421	1.51385539838554	0.700781547789735	1.02698076844995	-0.611298270145251	1.38027781046973	-4.61970609699679	-2.28299391872157	0.510221267411324	-7.50884045859346	3.41842672078568	3.96598099715127	4.55465622603323	1.6697543913418	-2.00382350306889	0.685786473515716	-2.79275594945622	-6.35568975651798	1.11328404435527	4.93600265994159	0.706633877008036	1.27754537708191
Gm5218	-0.423764452132468	0.0410515127403385	2.91462456413135	-0.128779912242501	-0.781988721278667	0.40422251351957	-0.0346124204507754	-0.86327726156352	1.61546492461625	-0.271650785739765	-0.162701623284041	0.856791756755506	0.183460967004858	0.493953389034158	-0.175665976175606	-0.571606235314962	0.357853995843397	0.0339046501801334	-0.0126898763267998	0.773088729408654	0.729557459516619	-0.743600522833038	-1.25369397905563
Gm5225	-0.64944014478314	0.0630125472365209	-0.661042207114456	-0.254112101482487	-0.0102423588715083	-1.05316527553614	0.728113714103298	0.0482862951164688	1.34725948544939	-0.788839333268557	-0.296486426648124	1.18964536857956	-0.211116225736685	-0.474564099867412	-0.269482991982077	-1.84174380384386	-1.09478889451647	-0.727707398910316	0.558439824690166	-0.166164414357823	-0.221227095788282	-0.0807948058965877	0.57750290297403
Gm5239	-0.991447722645237	0.936298495494829	-0.311254920792626	1.16096235499706	2.05526191452566	-0.497868919701338	1.08078152085675	-0.864615793118005	-0.603011538239908	-0.480545198473601	-2.21727992030391	0.96339251313659	1.43747975314722	2.1549488259455	0.278372889094999	-0.688828435402704	1.45640563078087	-0.356600484000509	-1.32609958960586	2.09671914203329	2.08853440097675	-0.0344768251164068	0.792701692522345
Gm5244	1.34732377945874	0.146523657490137	0.934117338059874	0.00553646619927574	0.842882599710333	1.54767765952672	0.133186253047792	-0.244666854164722	-0.866584600639212	-0.373197689852556	-1.34663184111749	-0.0239035062817536	0.306618409742826	0.49031847134713	0.423436199830193	-1.43969856566127	1.44304782923948	-1.00146445202908	-1.52058783783228	0.145812554333925	1.19598355509156	0.305725423699651	0.156554364682663
Gm5263	1.42884183043034	-0.190958057551717	2.21530274502818	0.824352760932158	-0.634691280066687	-0.899600351667541	2.46959777244166	-2.78987731857422	-0.850087219242176	1.29220984840987	-4.08935900443395	1.53685031030428	3.65415463137052	1.23914911233285	2.44155713268977	-1.26261933781523	1.62638508953874	-1.3069214858805	-4.0919099680868	-0.634175061689957	3.12613770422796	3.05372851516392	1.99714653180646
Gm5269	-0.31044833142276	0.0298725611661125	-0.918756135617231	1.41609533208281	0.630933652186818	-0.121100439549385	-0.599928418103104	-1.11553017211252	1.36412376359266	0.098250761835972	0.413916989816467	0.628305490960521	-0.893101909694502	-0.664156012430295	-0.128448918883173	-0.180490545630698	-0.155117586564441	-1.39735804275207	-0.435165350950017	1.49402645472366	1.0044926506602	0.56518434042466	-0.793990839952153
