## Supplemental File 1 for "An Eutherian-Specific microRNA Controls the Translation of *Satb2* in a Model of Cortical Differentiation" (part 3 of 3)

	Gapdh	Actb	Tbp	Taf1	Taf2	Taf3	Nes	Map2	Tubb3	Notch1	Dcx	Vim	Hes5	Hes1	Satb2	Bcl11b	Neurog2	Eomes	Tbr1	Fezf2	Sox2	Sox1	Cux1
Gm527	-0.423764452132468	0.0410515127403385	-0.155000661147799	-0.949992627725332	0.917934191221389	-0.507745052982008	0.809151104986644	0.661188054711609	-0.942442035770936	1.69287295080451	1.47071934409798	0.856791756755506	0.958917687064153	-0.306111482749351	-0.175665976175606	0.323965674263247	0.357853995843397	0.87819449971558	0.824580739153172	0.773088729408654	-0.805138497140712	0.338192928192833	1.10068638548187
Gm5277	0.0844914148097113	0.19144945375215	1.62211509961576	0.592356625768221	-2.06608097558269	0.199270377480959	0.217596730350366	-2.15924106029827	-0.690215796023304	0.829152168973799	-1.36867837921857	-0.0648779438559441	-1.9165851347536	1.64129230213788	-0.806321766626316	-0.381788190799944	0.511067750050201	-0.57995924152255	-1.83087806826509	0.377809368256887	0.484152216992969	-0.776597507730511	-0.202922244625685
Gm5356	-1.76170284215147	-0.569971339953982	-0.667430645329739	1.08674206729687	-2.32069687905337	-0.217178278662554	0.757364001657414	0.00317659697259446	1.05148598272981	-1.07388107292945	-1.04955184534464	0.481695662563023	1.24048925740648	0.166338387808956	2.48069385590947	1.16101350134007	-0.663794849062727	-0.39101593929218	0.220186494716528	-0.425450503448955	1.02909924957606	0.850745734487561	0.788263507825722
Gm5422	-2.32766202815434	0.629332471948083	-0.322417998621638	0.617423026750143	0.0212130875590321	0.615244276592512	-1.01704647958146	-1.27286166306502	0.265563746293514	-0.338117033807801	-1.69238464228704	1.39864763806311	0.115852314724524	0.719110542106013	-0.173050844895386	0.279726998365803	0.360586252261264	-0.232192094510134	-1.26448311959976	-0.523505494132965	1.75800043657769	1.12528311099448	1.18644057420838
Gm5426	0.407578163226998	0.0630125472365209	0.975196005024227	-0.254112101482487	-0.0102423588715083	-0.324139609819404	0.728113714103298	0.657266719032923	-0.0145470555842782	-0.00352485094865429	1.00883163583553	-0.716575279195726	-0.211116225736685	-0.474564099867412	0.799150072370062	0.30568616174114	-0.373842634786551	-0.0530508874592927	0.558439824690166	1.16199228880096	0.391695545568322	-1.10020616355748	-0.676844559448148
Gm5428	1.21504604007714	0.0852564031432316	1.07912655469706	0.216295516729591	-0.646368546116619	-0.207249676166954	0.695497701456401	0.675169722994606	1.20469040195047	2.20338004731066	0.16343145848511	-0.241908230938915	0.575771664018712	-0.0551759706695236	0.693791696159338	0.303086206679794	-0.886412675102429	0.465002884135231	-0.180587298162001	-1.38438890169151	1.22414966114667	1.33855831627946	1.3135158360161
Gm5435	-0.480179463527748	0.0464290668311735	-0.302333887210091	2.71696713634898	1.43657823444775	-1.51817403704371	-0.600529187896078	0.299750171329778	0.132084401794247	-0.421620094411925	-0.392132234559895	0.97091105071689	-0.114550973400278	0.207645505067596	-0.199050103030494	0.10724918096311	-0.702556706590367	1.39078777753279	0.546250822025834	-0.28369622162546	0.267576147415934	0.230204637694254	0.0234369358636346
Gm5449	-0.467210963632491	0.15773546956867	-1.85782429679088	0.166458008588022	-0.70976504858718	-1.93904156063209	-0.90437225833331	1.3433306604423	1.5424134983487	0.454484798833262	0.505135177181882	0.713095594307105	1.16192809144436	-1.01206532006208	-0.666767177905432	-0.241454259520779	-0.637745934299099	-0.351267441936141	-0.86346507768635	-0.525589590445938	1.09444158746252	0.169367365408492	0.651654134945046
Gm5459	-1.02604809859866	0.105161022016833	0.0579174213122292	0.272298721167426	0.0725430067481903	-1.11731522433208	-0.987903141656091	0.482773095475145	0.488009198185796	0.477193981004481	-0.820162675095722	-1.41667750990151	0.951457598316478	-0.0318053475115138	-0.426795421900016	-0.0915195718736705	-0.0503516413843415	-1.06073587119557	-0.597532603885887	0.912371310894625	1.27767968788747	1.8227447552759	0.201759323632919
Gm5468	-0.51745800639089	0.0558472565242647	1.43553055251365	-0.512774322038252	0.455387137298365	-1.58172261910021	-1.77083229728582	0.698225445507179	1.10751882801654	-0.51847490095483	2.33897123194965	-3.03761146820688	-1.71144595956011	-1.42071497765102	-0.215183125603238	2.3448758056084	-0.0227486963118802	1.13633859845491	1.82247171199114	-1.17879712471571	-2.11631673600282	-0.910696424205658	-0.177053810146034
Gm5499	-0.296598294591914	0.248033801747225	0.34089627097121	0.174145543011309	1.04057204318147	0.474575769207861	-0.203286340032914	-1.11713479886675	-0.358325204472048	-0.387130221794253	-1.24693020023755	1.93142721702836	0.21880623029573	0.678982870680146	-1.03735449950321	-0.452613470597386	0.35089565523017	-0.779712875142999	-1.22877301172698	-0.315936828535948	0.194811521768961	1.41107446624915	0.244762202797132
Gm5506	0.910206313024208	0.280974735906261	0.123494805733107	1.44686456692975	-0.957963398876493	1.27503635284953	-1.37258721115495	-0.952897600749105	-0.600168089891328	-0.21002146792448	-2.50319449891719	1.64484880126894	-0.211728595048005	2.47083432933429	0.929841177729125	0.689967792997301	-0.654274846735984	-2.06828819808438	-2.16742658860445	0.350657701172743	1.94031397953168	0.707606845407999	0.472677087904551
Gm5532	0.677941847725429	0.0447801723521854	-1.1490687774684	-0.901713171795027	2.70588116081595	-0.463390841443538	1.69901194981504	-2.34503707230459	-0.0527007651193159	-0.22695769708819	-1.76423497208727	0.903742567134311	0.229552708193628	2.15512423316255	-0.168162574738364	-0.534712680218674	-0.518972928832655	-0.783916687080391	-0.819097729917609	-0.00527165938238937	0.0170485387903035	0.368267075331592	-0.406602465946894
Gm5577	-0.165385781806425	-0.798440754662623	1.91357211664802	0.203530233428345	0.708419101400665	0.408647743190283	2.35354058402775	-1.00652784416389	0.0829320870742463	3.19712105008335	-1.96243147941849	1.36747574209344	2.27889628163028	2.43510331051631	-0.952995927618358	-0.923634709758333	0.649881278579865	0.93631749625214	-1.64320148537553	0.378862548472467	3.04742757880979	1.11801066109568	1.99934119631745
Gm5595	-0.0521986705833709	0.126899060289978	0.553450058778008	2.52204624511217	0.910269897916596	-0.683988708428081	0.936988523086743	1.039509662069	1.79612686449232	0.918123878218597	-1.01960833013025	0.985626832160031	0.151736965959955	1.64148825882616	-0.454592428826729	-0.270646351684223	0.835246471045083	0.273503610337913	0.204459748696868	0.664513490872407	-1.04274757772524	-0.667710233565606	0.421296616418491
Gm5607	-0.23349627915469	0.288431833732005	-0.392739974967887	-0.725828270558161	1.16079446336012	0.578404705337649	2.44726169299492	-2.60430017218328	-1.47477939837387	0.924044754373507	-1.18992848143846	1.62752493878658	2.75881730748767	-0.230233181188233	-0.999550456626322	-0.384905376538664	-1.45575236883447	-2.80846711335398	-1.19219904647325	-1.57732596378149	1.43535459625229	5.2030531707476	0.362544160883037
Gm561	-0.278924118636718	0.0853679333155667	0.0297034771808888	0.236514583898235	-1.55037346623046	-1.24150885914688	-2.27490535505215	-1.36558853436421	1.7673530837469	0.621027741538464	-1.95392817263794	0.741816637517433	1.65388942491609	1.55623875475941	0.548690348686168	0.449738466371937	1.69249382018418	-0.25694705627571	-1.37115649041324	0.797770901779062	0.74601368844199	0.493498044389199	0.868051295753743
Gm5611	-0.00500920959513338	0.550469208394777	3.03682451454629	0.962695564352702	0.788883220335686	1.29370439238575	3.73770788501867	-1.94296846363696	0.868203296649564	0.445739811790095	-4.36284715999355	0.984075305719642	1.96938059489057	1.82755365922681	-0.0456344074098228	-1.35692250280829	2.59468309425158	-2.32929230388983	-3.91025420967752	1.95376849695632	3.67672736367482	3.03476932341676	1.883968432482
Gm5616	0.658937010900285	0.0410515127403385	-0.155000661147799	-0.128779912242501	0.0679727349713609	-1.41971261948359	-0.878375945888194	-0.86327726156352	-0.0898063823085427	0.710611082532373	-0.162701623284041	0.856791756755506	0.183460967004858	1.29401826081767	0.917471912499412	-0.571606235314962	0.357853995843397	-0.810385199355313	-0.849960491806772	-0.888688214357888	0.729557459516619	-0.743600522833038	1.10068638548187
Gm5617	0.304328041286723	-0.0293282286567121	0.633187851066056	0.698769637857306	2.94612545341741	-0.04603936535033	-0.554661557512274	-0.262558844100328	0.0521702330471929	-1.16912934434524	-0.329671926410884	1.37266904998164	-0.933892690879675	0.965566158989366	0.365196192899337	-1.30233050697142	1.01327501753537	-0.182715938781795	-0.37631776594146	-1.23866564840929	0.529791142787512	0.735068167908831	0.225963500232579
Gm5665	-0.762112669320424	0.0741252921577164	0.651109675382875	-1.20978787519944	0.274013836168722	-0.596216767687241	-0.841850924381846	-1.01715692990083	0.953220764854587	-0.26617583815744	-2.45259639966111	-1.33664432015264	-0.0735303963361737	0.340484041788197	-0.316401913037801	-0.685430687527216	-1.31159623044691	-1.01729037588639	-1.68799527097296	-1.12513369990689	-0.291237859491804	0.680733837249563	-1.05062495182769
Gm5786	0.472786508491885	0.345096165509358	-0.165272376682659	-0.818861586350734	0.961565126784501	0.38152454954225	1.44460778511163	-2.43481470134809	-2.02363633177979	0.176719719560185	-2.9618823017649	1.19668757305202	1.64619900796683	1.7644147815909	0.621135292899319	-1.13059562103423	-0.747830952675558	-3.079819632837	-2.00009869438389	-1.20970857073591	2.48674705764372	1.07609517362492	-0.124776803899985
Gm5814	0.407578163226998	0.0630125472365209	0.157076898954886	-0.910459336688253	-0.689646961105518	0.404886055897336	0.728113714103298	-2.38763540054935	-1.37635359661794	-0.00352485094865429	-0.949145457889951	0.236535044691915	1.02808301866258	0.164779727624	-0.269482991982077	-0.410123826787192	-0.373842634786551	-1.40236391036134	-2.11786135418715	-0.830242765937216	0.391695545568322	1.95802790942521	-1.30401829065924
Gm5828	0.658743924840272	-0.62329207760327	0.267201625866319	-1.91550882257901	0.624734585786035	-0.363078613144824	-0.246063795088835	0.0178357483335802	0.0604978796388405	-0.14507327845642	0.893226902300521	0.455995950470088	-0.0656335366866773	0.667617102974844	-0.472800416713177	0.857423815556454	-1.42172262841029	-0.650452529949453	0.580510198186337	-0.622197465665072	-0.00882145907815157	0.551464215478092	1.42507299647419
Gm5900	0.99509515659767	0.0243290296260629	1.01007667760503	-0.387192814698137	0.88848908033918	1.51056272486403	0.877059240018434	-0.446702040918175	1.51891478731943	1.38498453094577	-0.286165921049941	0.713485404536806	-0.43393220317658	1.55796453335868	-0.479575464041471	0.639316502501061	1.51784869928805	-0.193564625974166	-0.0499125528473649	-0.747528408502851	2.38161626262089	0.152990326784967	0.204140516623724
Gm5914	0.874656111463502	0.411747536138691	1.31075233548659	0.424869913556966	1.08374559724012	0.00459095359239008	0.955560544197112	-2.23020640130804	-2.12974837184553	2.21125127799499	-1.11835208419088	1.54349677310811	4.59793200611768	0.886090907556093	0.499436371715527	-1.16993880513489	0.696041880461346	-2.2768506815231	-2.10301541346185	-1.04543681303013	2.72810604788132	2.57437360087466	-0.383153784232302
Gm5918	-0.379165752110426	0.515620233799116	-0.93394811744142	-0.610030256990601	-0.137928433458663	0.514764143127189	-1.62435542271041	0.47844209158527	0.291457665259135	-1.932150241815	-0.0451903666536629	-1.23956436929767	0.62594580038319	0.366364159790499	0.788233199277151	-0.577993964935485	-0.498119126447913	-0.8224735171214	0.0090275367694157	-0.115392608566084	1.04724736972426	-0.531862354942748	0.0141255982940914
Gm608	-0.789516824306722	0.50640089069151	0.780189613609226	0.131213229919484	-0.152809308451057	-0.363452268724156	-0.342264801786343	-0.76585969975669	-1.633585057276	-0.292304728933052	-1.98631101965795	0.370902062954753	-0.217663616529309	0.882451496478638	0.0935516947120307	-0.37540507665586	0.503377369027605	-0.859232306625225	-1.2537954373374	-0.613773811148129	1.93920063354252	1.52951351751281	1.01603542013704
Gm6096	0.950415773168855	0.107472322497646	-0.0736902548179115	1.58286565441896	-1.14241617432772	-1.23498848020283	1.19657714925345	-1.15887841708142	-0.441731738205449	0.325972026255902	-0.478922324760756	-1.3356047770804	0.240576355026226	1.72965994778273	-0.45682332014608	-0.240164223825301	-1.84281785339679	-0.67684411334927	-0.747487085825821	0.19925098224007	0.47722436719675	-0.671294199862769	-0.975786555060514
Gm6104	0.331835333210244	2.26862329896316	-0.2754972164932	0.552159951779228	-0.58879064050404	-0.209883612784144	0.840768902703375	-3.90170376792637	0.427888221486854	2.29752993085476	-3.33177778817332	2.68249338690466	2.40928585835735	2.83814942708844	0.150891406194684	-2.27525708164817	3.62775577898706	-1.88424733263118	-5.65003475172634	-0.413872772513784	3.40110239116054	1.38038628400974	0.384505916931114
Gm6133	-0.21375686302465	0.345342155915761	-1.04677713944194	-0.181394171852048	-1.35482245023752	1.4524752284734	-1.9561007327398	-0.304807763334192	-0.40822425871109	-0.00302110642389228	0.555910339509664	1.22695721997344	-0.254426424328512	-0.451288639323224	-1.23084760477108	1.81961597298733	0.0321098349202899	0.00178786071704705	-0.424785778263763	0.90026816020442	0.232550083307706	0.927371301396528	-0.393217464075177
Gm6139	-0.987059169677514	0.0963020288026601	0.138194356926693	0.937419945137731	1.2857753582407	1.30964689116469	0.416099231849569	-1.27691059767102	0.332695947587761	-0.0597737886764664	-1.22909193704267	0.71507243913149	1.6468260382979	0.629549244909434	1.69659047746238	0.593157019498763	0.645514100767904	-0.410994982825408	-1.01938898326803	-0.00992552953376312	0.580270139297894	0.274976958468156	-0.150901684877044
Gm6169	2.45387687142523	0.068620001423868	0.805763110174912	-1.06540630055314	-0.838681234469201	0.931390142093063	0.233222366516765	-1.96432349323557	0.162885650020098	1.36453002394632	-1.10523896830643	0.330383063254026	0.750859910393561	2.3995148725291	-0.29298995420044	0.818425484189942	0.17456006074582	-0.231488958785603	-0.290174947949583	2.19778813697657	1.79720015564217	0.803657737749854	0.330828667224039
Gm6297	0.442676327058347	0.070370424662859	1.06950807045373	-0.834057021653099	2.14482976010883	1.2292128221813	0.817747620334455	0.120673392880652	-0.634005676764474	-1.52915498490684	-0.232083701791476	-1.54726000795636	-0.142929911150429	0.239258193342583	-0.255824131497109	-1.79962988349339	-1.05982024792541	-1.36484511352755	-0.73052138368885	-0.0872932465849472	1.0843943281408	-1.06988716440661	1.31439277681969
Gm6356	-1.12627025448987	0.118559907090001	-0.264826843627526	-0.217808893863459	-0.368734487276952	1.24206805145599	-0.541268652810522	-0.612920176545958	-1.63462122347062	0.103222512601	0.196137926444499	0.268654728509405	-0.125342246903425	1.33153279461618	0.544444662125263	0.0494521373932786	-0.421169073962091	0.553234913949739	-0.0178233673107201	0.871558478949062	0.830964338756665	1.44303028247229	0.102476772732264
Gm6430	-0.593129915654383	0.057623640658188	1.16293778923823	2.00943354800791	-0.528101523438265	0.593998895216552	0.565282220182461	-0.30252162685596	-0.922787411367054	0.969270296341754	-1.46472683639784	0.134357017734652	0.684357296726317	2.41140780392696	-0.246136003148694	0.495749431962915	0.536794228844228	-0.565162555662359	-0.615815535515474	2.11980373135688	2.06736149580398	-1.03984341480213	-0.466150751271015
Gm6434	-0.480179463527748	0.0464290668311735	0.655282331133619	-0.35700147213844	0.641159496966691	1.04221396836944	0.188872740908856	-1.12671368828186	0.132084401794247	1.41693074614155	-0.392132234559895	-0.0994779754086144	0.611070692021237	1.70499023015956	-0.199050103030494	0.10724918096311	-0.702556706590367	-0.979357153858286	-1.02072545441379	-0.28369622162546	0.985552188238324	0.230204637694254	0.0234369358636346
Gm6472	-0.76763566774072	-1.10062891278391	-0.00906477304095451	1.13496603244542	0.696530298909537	-1.21386386985009	1.14245667639671	-2.57734719010206	-1.22651769150285	-0.810843117889631	-5.04134506603437	1.62033912171069	2.59894668469897	1.71761523383681	0.22114339700056	-0.804599686285103	0.910493722701217	-2.3297560585561	-1.65211624049229	-1.79044537460788	2.52723981184882	1.42756419218725	1.48697456606314
Gm6483	0.22824973397976	0.17634784052999	0.963788765373673	0.996249291819375	-0.586317947563742	0.951395178854529	1.10999715936336	-0.66161298314027	0.584869407122746	1.61105569149203	-1.83946017234483	0.884167843820143	2.16835175155278	0.965627457459849	1.34850021866222	-0.0888030201787711	0.838511913088313	-0.260264317999885	-1.15914532793854	-0.0396489823721638	2.25698686658636	-0.625104373092233	0.597673386047586
Gm6489	-0.367150301025207	0.0354614145162088	0.0140753226939295	1.02041485689544	-0.592759595733295	1.63952893110758	1.52956688954592	0.258969859059577	-0.346322041225927	-0.100093205791754	0.101162716006372	-1.44164261090587	0.528371243153187	2.55453001304127	0.952125463920482	0.575807953586371	-1.33862048778214	1.20315945397539	0.246354599028221	-1.59140989743575	0.438218459950923	0.449292762490807	0.65512062432543
Gm6505	0.0844914148097113	0.19144945375215	0.206636240666613	-0.540597472854137	-0.110152737086452	1.87905504157408	0.603049827932748	-1.11032480375709	-1.0801377695965	-1.88698354132533	-0.618222536677077	0.478918178743033	-0.137011868170238	0.906233263884937	-0.806321766626316	-2.02966315630326	0.925569142254819	-0.57995924152255	-1.06164141576317	-1.15055817389607	0.835575268507393	0.399803962088685	0.879022271138818
Gm6531	-0.87465279723149	0.0852564031432316	1.07912655469706	-1.47331988936972	-0.646368546116619	-1.45863557413749	0.695497701456401	-0.891924002704546	1.20469040195047	0.18112346599822	-0.956494472893998	0.57475344383294	1.63881107029934	0.493351658289442	-0.363274176611768	-0.925427164780625	-0.267857290501375	-1.85019672940037	-1.90269395907526	-0.244714437775287	1.74977163070622	2.21373082619553	0.775400549272927
Gm6563	-1.65753190179355	1.17171537032091	0.035064964360153	-0.81765988119248	0.419931140630166	-0.925647838535985	1.65026219558986	-3.67195941641052	-0.779934570023825	1.09712073666789	-3.79040350169171	1.47648908993212	2.0812149812145	3.13272588765074	0.15656310985481	-1.43459217285579	-0.0245937960042434	-2.2097450217126	-4.59000481984061	0.157053331082558	3.03428413187924	2.04952713555081	1.13402246418203
Gm6576	1.39103775754592	-0.489163968454901	1.14353709318838	1.25239251616395	0.370463289632082	-1.59758003166825	1.82292581433036	-5.75223065459154	-3.20261075422997	0.917429587943052	-6.81806462097419	2.60712146921798	2.7994685892433	5.2479002702519	0.835158457238403	-1.53649789538368	1.39533869373433	-5.00895883374536	-6.55238333945448	1.225408969039	4.76354958434106	1.86067086406736	0.885615242434629
Gm6578	-0.346672273771396	0.140900659806711	-0.0532662677364262	0.57821520862311	-0.833377859124635	-0.264254852022658	0.00921499616356221	-0.474628421791807	0.353728191562184	0.239757942427507	0.506531292370241	-0.730379466942639	-1.17880025036283	1.49793684857731	-0.596849012174008	2.46950809440401	-1.78875057932947	1.35642399089618	0.811401590347285	-0.608264749065897	-0.588037058298754	-1.66834552922615	-0.104886723010165
Gm6594	0.727120478145579	0.0354614145162088	0.0140753226939295	-0.75266145931171	2.15988074931615	0.655064925530143	-0.292643889076767	-0.563973162894733	0.574326871012929	0.960220891528928	-1.66225331070643	0.74259309016914	2.20277558879176	1.69078789435251	-0.152073172489829	0.575807953586371	-0.364668061280141	-0.619833364632949	-0.657554506422282	1.09954302783085	2.09524756283517	1.54321114174731	2.3496086441924
Gm6625	0.451228695031444	0.539375211120265	0.315743373556431	0.440847885893571	-0.730744936541646	1.24670249717139	0.854697173025012	-0.682247586753769	-0.840261505360847	0.970774201340227	-2.29196145710967	-1.36776112043784	2.14989628754973	1.09785204465084	-0.798658856488136	-0.361443303709404	-0.78900698331415	-1.14759249942791	-0.82457472049645	0.712493847343115	1.2459010356799	-1.07987538941323	-0.196648223582888
Gm6685	-0.367150301025207	0.0354614145162088	2.21128071043713	2.7934911731026	1.242333967633	1.63952893110758	1.52956688954592	0.258969859059577	1.49497578325179	-0.100093205791754	0.101162716006372	0.74259309016914	1.36557341597247	1.69078789435251	-0.152073172489829	-0.390993727475944	0.609284365221857	1.20315945397539	0.246354599028221	1.09954302783085	2.09524756283517	-0.644625616765691	0.65512062432543
Gm6686	1.14169358594137	0.163324919421469	-0.890836645527276	1.26261200077284	1.29956489660244	-0.192487610285352	0.896222872107397	-1.87023911219625	-1.32028776671047	0.358560162944093	-2.8727262138072	1.94516204428397	1.76026596204907	0.855947675010393	0.351693495076646	0.104163570478926	0.614288456114296	0.375712084256314	-2.62979225558428	0.187576647625135	1.23683012263928	5.18403007025335	0.49719962015177
Gm6712	-0.480179463527748	0.0464290668311735	-1.2599501055538	-0.35700147213844	-1.7450967154765	0.18875129989839	0.97827466971379	-1.12671368828186	-1.46338416490135	1.41693074614155	0.372120444732448	0.97091105071689	0.611070692021237	2.45366259270554	-0.199050103030494	-0.730837756028948	-0.702556706590367	-0.189308843394593	-0.237237316193976	0.493849896063625	0.267576147415934	1.30280032974596	0.0234369358636346
Gm6768	0.799821217010445	0.0298725611661125	1.31445472428242	2.38673194659132	0.630933652186818	-0.121100439549385	1.39562757311485	-1.11553017211252	0.355934601934621	0.098250761835972	-0.551464351443973	-0.48087742204914	1.85695596949358	2.17299011308999	0.991060779942234	-0.180490545630698	3.04401599532375	0.598666137961071	0.554529072709263	-0.470122498761696	1.0044926506602	0.56518434042466	1.06128764480147
Gm6871	-0.31044833142276	0.0298725611661125	2.43106015423224	-0.525177896934222	-0.373623557790994	-0.121100439549385	0.397849577505874	-0.214437559462043	-2.6686328830395	0.098250761835972	-1.51684569270441	0.628305490960521	0.0235840500348573	0.281559362743133	0.991060779942234	-0.180490545630698	-1.22149544719384	-1.39735804275207	-1.4248597746093	-1.45219697550437	1.0044926506602	-0.545488907183787	0.13364840242466
Gm7008	-0.51745800639089	0.0558472565242647	-0.395347463095998	0.947493763253026	0.455387137298365	0.858353711716417	-1.0332407866395	-1.99705351819253	1.10751882801654	2.11461654050238	-0.559967893454108	0.066389643474658	1.72105099998069	-0.00134992136599316	-0.215183125603238	-0.842952596168987	-0.823563095357666	-0.360939691163406	-1.14884937536571	0.298694079154635	0.585859956663659	1.21970724612892	-0.873537725439878
Gm7102	-0.461015631062476	0.291965568646632	0.386616325704201	-1.92521778057321	0.18867163242473	-1.363121237182	0.738577135134101	-0.903666058178344	0.55272155494592	-0.722796091633313	-1.40046029480172	0.377745967997367	1.33462772722103	-0.53978838995785	1.84943969888068	-0.515702573786191	1.96286066095103	0.696227464681413	-1.02824402169303	-0.800484601440631	0.692840311178887	0.103837377790254	0.240828081937139
Gm7258	1.36373070917042	0.148939466048392	-0.660742380222009	-0.835187508278867	1.75893419064774	-1.30536326230718	1.91246327926914	-1.02472373192318	0.0363799554164952	0.677225211737179	-0.0481427893052461	0.613008345820345	1.94701266628804	0.927732907698133	-0.615108315320642	-0.486591784681278	-0.435771802682862	-0.548876697161451	-0.192901520340762	1.03741649312896	1.61580867835853	-1.0229880128346	0.592256515205485
Gm7293	0.468430427409537	0.057623640658188	-0.552276061990041	-2.11914307117723	-0.528101523438265	-0.170253589672074	0.565282220182461	-0.30252162685596	-0.922787411367054	0.146034212856435	-0.0962206249447166	0.134357017734652	-0.614877844907015	-0.94007614832178	-0.246136003148694	0.495749431962915	-0.219050543498104	-1.97981557153042	-0.615815535515474	0.0311984513945275	-0.503314881240508	-1.03984341480213	-0.466150751271015
Gm7334	0.434453594787637	0.245979303542335	0.435139135014669	-0.0342937291271288	2.57451772470098	0.961259904315597	1.09676532724052	-2.21970414743942	-1.13573492967093	0.51288112009813	-1.80986006250029	2.39387644007453	1.31897932449191	0.161476827338948	0.0289790535678829	-1.46071027777453	0.451873906791625	-0.679527467778688	-2.16146111544373	-0.53911046052373	2.593428420413	0.442191272563963	0.716464439071839
Gm7353	-0.367150301025207	0.0354614145162088	-1.08452737117767	-0.75266145931171	-1.51030637741644	-0.329399080047289	0.618461500234576	-0.563973162894733	-1.26697095346478	-1.16040730311244	-1.66225331070643	0.74259309016914	0.528371243153187	0.827045775663754	-0.152073172489829	-0.390993727475944	-1.33862048778214	-1.53132977393712	-1.56146361187279	-0.694425589013546	1.26673301139305	-0.644625616765691	-1.88661140547502
Gm7535	-0.295487102233699	0.364952379810157	0.570439901295808	1.25956813681373	-0.0964489493940242	-3.44344238751836	-0.520515376719487	-2.17824274160667	-1.01474050953016	-0.844129783710815	-2.75716719483415	-0.242635012517722	-0.0204328746270242	-0.704152577906419	0.482419797834886	-2.08304352021297	0.136273017031499	-1.66255027204734	-2.35650753072926	-2.46620434215548	1.08889247273871	0.353126427059492	-0.394628579133029
Gm7536	-0.31044833142276	0.0298725611661125	0.197849294332592	1.41609533208281	1.63549086216463	-1.19889940777413	0.397849577505874	-0.214437559462043	0.355934601934621	0.098250761835972	-0.551464351443973	-1.5900603350588	0.0235840500348573	0.281559362743133	-0.128448918883173	-0.180490545630698	0.911260274064956	-0.399345952395498	-1.4248597746093	1.49402645472366	0.0972460056493754	-0.545488907183787	-0.793990839952153
Gm7589	1.2146224378268	0.146448652079723	-0.0574276360512001	1.34817439700562	-0.966420153675706	-1.43948219369326	-0.912367014025565	-2.47632220400359	-1.91291483231877	-0.156001235549701	-3.50052929044194	0.370448523229971	2.13676652646048	1.52746016228531	0.894228347114046	-1.68825207062205	1.03089798986734	-0.944380705774855	-3.25192349206385	0.900040943576776	2.07844885772784	0.361870956109396	-1.49321874743546
Gm7628	0.593751077416607	0.0464290668311735	-1.2599501055538	0.411490679983415	-0.154259240514373	-1.51817403704371	-0.600529187896078	-0.413481758476039	-0.665649881553552	-0.421620094411925	0.372120444732448	-2.24025602765962	0.611070692021237	-1.28969922002437	-0.199050103030494	-0.730837756028948	0.985866746048365	0.600739467069099	0.546250822025834	-1.83878845700363	-0.450399893406456	1.30280032974596	0.757828631171994
Gm7694	1.33791029257398	0.0741252921577164	0.651109675382875	-0.00105911793536091	-0.351618724825774	-0.596216767687241	1.63834432353332	-2.69908940771264	-1.5536522019568	1.18028940889496	-1.85166958320557	1.29430694129442	0.496914930860866	1.51780599291626	-0.316401913037801	-0.685430687527216	-1.97539969140542	-1.01729037588639	-1.68799527097296	0.0978306550384291	3.0940034268381	-0.258168167409705	-0.473153765985782
Gm7729	-1.2164430655756	0.306231961698032	-0.675558993846656	0.153887047708316	0.418737468705055	0.0367025199475815	-2.06633150195334	-0.848949022965841	-0.402714844648482	-1.72468856095781	-0.556885080769564	1.38721884859237	1.08419640558559	-0.957970631872183	-1.15322807981734	-2.49062763897033	2.88920713908307	0.60822098730844	-0.756252183727328	-0.560788821919221	0.817892113925502	1.30438114743034	-0.826867541062884
Gm7808	-1.09291746301398	0.939976676172933	-2.14289336974325	-1.65840993490474	-0.61815686000757	-0.784096306205304	0.370792046897571	-4.1906962879653	-1.28851435768413	1.11904949346685	-4.16070760242498	1.77613144114635	1.879930498665	2.56345529000321	-0.770107997662213	-1.32508832869003	1.06340992652344	-2.00840987540405	-4.18805383687289	0.246890844561521	2.61183424187226	0.484449203400515	1.12210890374729
Gm7964	-1.23295453240104	0.532597687290738	-0.906630399003733	1.15024777780052	0.31265052707554	-1.78607986934188	0.00904980895000682	-1.05787180637245	-0.588818045870033	0.65526045780807	-1.12289173605067	0.811850268413282	0.904354713100213	3.36037666233957	1.1898404095191	-1.27437842839779	2.51286759338868	-0.829265139059423	-2.21470407886316	0.5115277155051	2.1342408610547	2.25011376232619	2.30152343914609
Gm807	-0.593129915654383	0.057623640658188	2.02054471485237	-0.742950864782182	-0.528101523438265	-0.170253589672074	-0.141190575666867	-0.941019447806815	-0.922787411367054	-0.677201870628885	-2.1489799421244	1.13393619202972	1.98359243835965	2.41140780392696	0.826823928436252	-1.0051042894557	0.536794228844228	-1.27248906359639	-1.31728326994681	-1.36120506858037	2.06736149580398	-1.03984341480213	-0.466150751271015
Gm8186	0.490215007115225	-1.19876503988836	0.894257634554493	-0.249176805605977	-0.554125319244479	0.216624267617304	1.75461645672137	-5.74549311753638	-1.83445453156013	0.541551639089923	-8.11187101630686	4.41708480286889	3.6565626981502	3.15866109494541	1.30449936323962	-2.74649086988838	0.539784356274353	-3.030659319825	-7.89622352484613	-0.0340268328034337	5.18652391991604	3.81045411528122	1.48860957566058
Gm8225	-1.66907638738103	-0.438492488325024	-1.58639928430054	-0.056237529412859	1.4544302560575	-0.380086980440831	1.43645092527763	-2.82454695466954	-2.47606992087689	0.424366219283263	-3.1165408550465	1.56770503354709	1.21164655730491	1.38818253656008	0.482420416247302	-1.41695355900827	-0.0902417115236363	-2.89374437172137	-3.73310274513982	2.27380666904655	1.43163254650083	2.14953319737798	-0.350193534540644
Gm8226	0.727120478145579	0.0354614145162088	0.0140753226939295	0.133876698791866	-1.51030637741644	0.655064925530143	-0.292643889076767	0.258969859059577	1.49497578325179	-0.100093205791754	0.101162716006372	-0.349524760368367	0.528371243153187	-0.0366963430250063	-0.152073172489829	-1.35779540853826	-1.33862048778214	-1.53132977393712	-0.657554506422282	-0.694425589013546	1.26673301139305	-0.644625616765691	-0.192123385608054
Gm8251	-0.502227684231805	0.0593131366507918	1.48658621560898	-0.474263460760017	0.5013197524615	0.0824427856258103	-0.244217024015693	-1.96467282578048	0.385079138710602	1.284635858678	-1.25803645476875	1.12316654514105	1.07087635095035	0.746763794457655	-0.209205525443981	-0.81725008154441	-0.805794618753296	0.412273973029067	-1.12686787932333	0.339373061080111	0.625588453279238	0.178609161539608	0.569740727863286
Gm8258	-1.00149137680341	0.286254319204143	-0.983880586111265	-0.650575026509755	-1.83019423117029	-1.11391770309699	-2.04995550905133	0.42077413125689	0.339299194580599	-0.088600856878595	2.78018696548415	-1.98573528910977	-0.0436559410956031	-1.1305052627689	0.989733399165999	2.96434157261991	1.23499268038296	1.03313890320804	2.24127711475774	0.181538474598466	0.0948294002789892	1.83387009162904	0.355300996349231
Gm8394	0.557825695231817	1.28590510061572	1.12712433537237	0.207580736622047	0.792077564948803	0.768677095365262	2.18714297399574	-2.44166357427018	-1.30149994651295	1.18481716365865	-2.60742072400128	0.352816060377587	2.15633734667667	1.46604131496912	0.260485070033381	-0.675886740300293	1.1188798156186	0.461105280512929	-2.48556720163501	-0.122671206264533	3.2319574164923	0.373982843062725	0.902348130830831
Gm8420	0.104401448491911	-0.420141232833711	-0.78629361193789	0.619222451650767	1.33448662906852	-0.337531129645631	0.76439201882352	-4.43649352616889	-0.949483186719168	-1.1287274136479	-4.81448164484071	1.71305689996048	1.82562617614553	2.03038122589954	-1.3809476481533	-0.837568618373003	0.293503715232325	-2.60320177554119	-4.30389132877389	-0.882281781663173	3.38417159253405	2.34120456208454	0.862876369109772
Gm8444	0.662732527501918	0.0431306517523597	1.12554722730756	0.835679052524423	-0.776558916103039	0.286845954247782	1.15623471509456	-2.2552136706824	0.758455875453239	-0.111986919497538	-3.7405947560523	1.81398826539158	3.11112342276557	1.44612333937751	0.960118657983782	-0.901617521322496	0.252739308624113	-1.40677301055393	-2.12867535765527	-0.373094303860845	2.72377613616501	0.273056697761999	0.869492374219244
Gm8619	-0.31044833142276	0.0298725611661125	-0.918756135617231	1.41609533208281	-0.373623557790994	-0.121100439549385	0.397849577505874	-1.11553017211252	-1.66044372138146	0.098250761835972	-1.51684569270441	0.628305490960521	0.940270009764217	-0.664156012430295	-0.128448918883173	-0.180490545630698	-0.155117586564441	-0.399345952395498	-0.435165350950017	-1.45219697550437	1.0044926506602	-0.545488907183787	-1.72163008232897
Gm872	1.69265349043504	0.127064787644413	0.252424943870911	-0.329996184596773	-1.4353579940194	2.16792970920509	0.589929017970687	-0.337464170152565	-0.000177121830521444	-0.538365201753502	0.996565134070265	1.03200683017108	2.80963309231614	0.71680683857938	0.525978911226185	0.459998388004047	-0.00263232896290567	0.42211881400466	1.29183236149576	0.266429258598998	-0.283055146479475	-0.824284957968146	0.412940645424537
Gm8730	-0.981568671512301	0.201054716271725	0.808563202262364	1.49296610559146	-0.819966594913472	0.307630296055088	0.997169462219871	-5.39822086461864	-1.90305975611054	1.21999166760709	-6.72450781477618	3.93075087743574	3.36717069486188	3.59856701687158	1.46114716391025	-2.3388381885467	3.29146528958547	-4.66288347044322	-8.29550304005737	1.01183278420395	5.59940598542334	2.81788558608453	0.587720880240251
Gm8773	-0.367150301025207	0.0354614145162088	0.0140753226939295	-0.75266145931171	1.242333967633	-0.329399080047289	0.618461500234576	1.08191288101389	0.574326871012929	-0.100093205791754	0.982870729362774	-0.349524760368367	-1.98323527530468	-0.900438461713767	-0.152073172489829	0.575807953586371	-0.364668061280141	0.291663044671218	2.05417280992923	0.202558719408654	-2.04732519437545	-0.644625616765691	-0.192123385608054
Gm8775	-0.31044833142276	0.0298725611661125	0.197849294332592	-0.525177896934222	0.630933652186818	-0.121100439549385	-0.599928418103104	-0.214437559462043	1.36412376359266	-1.0203571646121	0.413916989816467	0.628305490960521	0.0235840500348573	0.281559362743133	-0.128448918883173	-0.180490545630698	-0.155117586564441	0.598666137961071	-0.435165350950017	-0.470122498761696	0.0972460056493754	0.56518434042466	-0.793990839952153
Gm8973	-0.423764452132468	0.0410515127403385	-0.155000661147799	-0.949992627725332	0.917934191221389	-0.507745052982008	0.809151104986644	-0.86327726156352	-0.942442035770936	0.710611082532373	-1.79612259066606	0.856791756755506	2.50983112718274	1.29401826081767	0.917471912499412	-1.46717814489317	-0.544302366678947	-0.810385199355313	-1.68723110728674	-0.0577997424746171	2.26425341617395	-0.743600522833038	0.315892930636037
Gm9242	1.33791029257398	0.0741252921577164	0.651109675382875	-1.20978787519944	-0.351618724825774	-0.596216767687241	0.398246699575736	-0.456512770630232	0.326502523151741	4.07321990299977	0.55203768261657	1.29430694129442	0.496914930860866	0.340484041788197	-0.316401913037801	0.632833812175313	0.679814152428616	0.22503213553005	0.160110887861446	0.709312832511091	1.40138278367315	-1.19707017206897	0.104317419856125
Gm9396	-0.593129915654383	0.057623640658188	-0.552276061990041	-0.742950864782182	1.6086416964626	0.593998895216552	-0.847663371516195	-2.21801508970853	-0.922787411367054	-0.677201870628885	-2.1489799421244	0.134357017734652	0.0347397259096512	0.400517432577715	-0.246136003148694	-1.0051042894557	-0.974895315840436	-0.565162555662359	-2.01875100437815	0.0311984513945275	2.06736149580398	0.0197702919212903	-1.12367941475976
Gm9493	1.31755984957129	-0.216386749096707	0.504813151725734	-0.230457540841451	0.654920655651542	-0.44069153189428	2.56653811267889	-1.53658219781533	0.564906880460946	1.71131541611854	-3.66042258980491	1.06904220003791	3.84829471785936	3.85365223162522	0.865225211888855	-0.681524831804008	1.52201403100306	-1.95325798891274	-3.20714172885384	2.00989621830737	3.01050864333486	0.952674651254056	1.23959255413979
Gm9530	0.81812439977559	0.0336956096082782	0.247478765686844	1.49782342040427	-1.33333426561759	-0.0657051601172372	-0.516338123562239	1.64589707260481	0.394008365219168	0.150149126185062	0.467371637553678	0.675182227805161	-0.846279773693673	-0.615335249832644	-0.121203757112407	-1.2077409937653	-0.12353291241515	1.64442046659434	0.60054188111242	-0.415935476770786	-0.744733292159009	-0.51579971204027	1.14515618553357
Gm9581	-0.367150301025207	-1.06834246134656	-1.08452737117767	0.133876698791866	-0.592759595733295	-0.329399080047289	0.618461500234576	0.258969859059577	0.574326871012929	0.960220891528928	0.101162716006372	-0.349524760368367	0.528371243153187	-0.900438461713767	-0.152073172489829	-0.390993727475944	1.58323679172385	2.11465586327955	-0.657554506422282	0.202558719408654	-1.21881064293332	1.54321114174731	-0.192123385608054
Gm9726	0.347416280924531	0.068620001423868	0.0219746014469589	0.192077542893631	-0.187832507496899	0.232992241266645	0.878439564814809	1.53555339886842	0.815017074303698	1.36453002394632	0.1451356266869	-2.40768932559971	-0.43613477260709	-0.0502027734740319	0.772037827247269	0.818425484189942	3.62756649005663	1.06100856669586	0.991643458898644	1.5616407856908	-1.13807114791766	-1.14965137560555	0.93160837577864
Gm9755	-0.141295652580364	0.670298951604069	-0.712609280545763	-0.878771506118857	-0.930274971680378	-0.308655049831579	0.0342244439324029	-2.4208994914648	-0.264052866675583	1.62037027753906	-0.626221435307585	-0.141190116144449	1.14525089876715	0.632303923164945	0.268032417094422	0.0650387155169084	-0.999457133522668	0.622013768153136	-0.650902186716658	1.57099683139935	1.08533232396424	-0.716811665806358	0.143907349304627
Gm9767	-0.51745800639089	0.0558472565242647	-0.395347463095998	-1.97304240732953	-1.05874806426705	0.0449949347775407	-2.50842380793214	3.39350440920689	1.85576777508408	-1.39617204810723	3.06370601330059	-6.14161257988842	-2.39794535146826	-2.13039750579354	0.862988550204697	1.54791870516405	-0.823563095357666	1.13633859845491	3.30813225566957	-1.91754272665088	-3.46740508233606	-0.910696424205658	-2.26650555602757
Gm9774	-1.7238711595648	-0.570434002170253	1.00216081356598	0.530031308440001	0.208701633020601	-0.293316995542253	0.898802175534391	-1.42632204058208	1.64612950190741	-0.268778617127068	-1.08837602876804	1.53220971718751	1.77977154228393	2.40385234367394	0.319765543668688	-2.73256017959917	1.01874859190262	-1.2252108016983	-2.94134898041457	0.364845944746422	2.90251493784847	2.21206870924557	1.24503751392465
Gm9776	-0.348124253613647	0.0391849054006782	0.0646516242314964	-0.700184206557475	0.390949617115741	-1.27939960144774	-0.219149702864574	-0.514914726514311	0.608461833985971	-1.12897656079589	-1.62845265207408	-0.303249804702185	2.26051165633932	1.75386337178886	0.959467504369697	-1.32835288306522	-0.336649829715434	-0.590878754752703	-0.623848977131411	0.260945175225154	0.494767067460435	-0.61446029830362	-0.124194545031405
Gm9790	-0.725971453145065	1.56518172754082	0.623279505758224	0.781587974055022	1.18510658960237	-1.21980277353297	0.66534685445299	-3.78106838324294	-0.350262006204722	0.434939220036363	-4.6123205885584	1.5896385259303	3.00366571410892	3.63975794351968	-0.0839954301566877	-1.91519211303674	-0.775790193298026	-5.01362772524978	-3.86164198333075	-0.399135445681962	5.10161463794037	2.11727638496858	1.26554016075093
Gm9791	-1.44130897853339	-0.848162214845383	-0.26519004564977	0.214705259560769	-0.5013383847857	-1.90046045263544	-2.09512185514393	2.38606271804687	2.42915999256224	-0.981604971225618	2.75882875475962	-1.1524701890539	-0.848841174803584	-0.931414331747428	-0.806321766626316	3.32593048158251	-1.14693781876827	1.35870547216727	3.55377849924839	-0.386374402819593	-1.975809143608	0.988004696998283	-1.64551493231169
Gm9797	-0.705814014325818	0.068620001423868	0.0219746014469589	2.70704522978717	0.463016219475403	-1.16380356038619	0.878439564814809	-1.96432349323557	-1.1413771985471	0.612185203872878	-2.35561356329976	1.24307385953861	0.750859910393561	1.17465604952753	-0.29298995420044	-1.92441977578527	1.55576263247014	-1.52398648426707	-1.57199335479781	0.289346083119255	1.2101458949302	-0.172996818927849	-0.269951041330562
Gm9803	1.51969576050694	-1.07311194762062	-1.21989861181635	-0.199375153438833	0.781808708863143	-0.108202864985096	-0.818736450926232	-1.08535329694895	1.14963543891175	-0.378266522727827	-1.18107696196488	-2.85430963242966	0.326746660166175	1.2180266709838	-0.923347666750406	0.61600682911805	-2.6190996871013	-1.77412225518812	-0.964996071309473	0.274435236057439	0.785724994126331	-1.76900946600896	1.19775620142265
Gm9825	-1.54574535770041	-1.14336569420086	3.05798255208	-0.656434619244083	-0.234766543261035	1.6146992266066	0.894739476149142	-2.7714077573399	-0.926759228646373	1.11819139513405	-3.82495612852263	0.792555722066998	2.51999411837511	3.15579450969041	-0.993460383012554	-2.48922497732767	-0.215245901420587	-1.58118232421917	-2.43041638168517	1.59004797366883	3.75007375704189	1.59721308119037	1.63648165103417
Gm9828	0.119888542636636	0.200392360315471	1.21678467089465	-0.856633587290319	-0.436531904504269	-0.163158505485722	-0.474527122223109	-1.05674038960438	-1.03432790389176	-1.3887176065302	-0.193153555924845	-0.00637760790876818	0.271698511770165	1.70194803558443	-0.788451329321108	-1.16255730921768	-0.70140271069069	0.231960873806223	-0.637314737273782	0.440890654238324	0.546462104975953	0.445470238146372	-0.489720980353855
Gm9830	0.799821217010445	0.0298725611661125	0.197849294332592	1.41609533208281	-0.373623557790994	-0.121100439549385	0.397849577505874	0.686655053188435	0.355934601934621	-1.0203571646121	-0.551464351443973	0.628305490960521	0.940270009764217	-0.664156012430295	-0.128448918883173	-0.180490545630698	-1.22149544719384	-0.399345952395498	0.554529072709263	-0.470122498761696	0.0972460056493754	-0.545488907183787	-1.72163008232897
Gm9833	-0.617034842269576	1.81236463538676	-0.136649199004473	0.0896780013536266	0.262430570029641	-1.54500034704839	-1.73626085665091	-0.741724036143423	1.63262454326607	-0.677560775950671	-0.804127206390736	-0.267461291648705	-0.547152631225256	2.80867230243483	0.121176280518932	-1.20023150666221	3.32492411563351	1.75071890267783	-1.14150336978275	-0.524687891522556	-0.724761713319618	-0.33286472682831	0.014346215403906
Gm9843	1.14768373942036	1.44828883204251	0.412377934449057	-0.261559067321588	-0.752628256150642	-1.75272713896541	1.12803561299421	-4.05705082105924	-1.70854938038715	0.237966510001733	-3.79297926716702	1.75191401185202	3.27932739412898	2.94796396912073	1.15772099951055	-0.722966372278027	-0.336810961644312	-2.55721961081944	-2.02546950080073	-0.308172171702509	2.97088969759092	1.12849400083224	-0.00224117714909074
Gm9846	0.818602278591066	-1.95871510443254	-0.861096503257941	0.267237655528274	0.304782878923081	-1.02842815677478	-0.221690216649647	-2.42079737169636	0.396182794659183	1.70426989471392	-2.08577164286063	-0.336164656528065	0.574908079193728	0.415016196423299	-0.570885227502248	1.06090968585763	0.78139920303806	0.339408661635919	-1.68051610260148	-0.597686180824211	0.860078939882316	0.218311111240868	0.0645819767191645
Gm9885	-0.0261514679922274	0.114370981632659	1.88113747136586	1.15468126393073	1.0097966371272	-0.0622950468827705	2.28189763036937	-0.639706974994803	1.67000242699794	0.386495989565355	-0.930782267603282	0.172992403421761	1.24273588219113	2.77394397235479	1.65750979119156	-0.742816070526864	-0.711251556893702	-1.67783792701338	-1.22178631644652	2.30452195914967	0.539927440688936	0.151925798670486	1.98384130294144
Gm9897	0.247281650147315	0.0831893789718938	0.547341379066099	0.44430588533052	-0.465676603644447	-0.035760156693258	-0.594122703683234	0.432930683160862	1.10436538441823	-0.351916015279015	0.382415718805138	0.527857416436298	0.845498399053194	-0.399660096256638	-0.332663579332243	-0.144661940084709	-0.753134232013955	0.67194811804345	0.00903974727316135	0.549474298139202	0.530342591906287	2.42535053345201	-1.17694440659355
Gm9900	-0.630400759289337	0.0668254354932807	-0.628477581750347	-0.209496444892823	-0.647293594754817	1.18469107597931	0.106929064527607	-1.13290692342163	0.692853703198475	0.829130686319936	-1.57329501849558	0.273624821634274	-0.174932362634337	0.846279655381649	-0.262179335939011	-1.81932368753478	-0.351991921694962	-0.705306734867772	-0.753626626899954	1.87981169068415	0.435167634025497	-1.08396796455731	-0.626729604660297
Gm9923	-0.480179463527748	0.0464290668311735	-1.2599501055538	1.17998283210527	1.43657823444775	-0.664711368572662	0.188872740908856	0.299750171329778	-0.665649881553552	-0.421620094411925	0.372120444732448	0.97091105071689	-1.56579430424331	-0.541026857478385	0.885710197218758	-1.56892469302101	-0.702556706590367	0.600739467069099	0.546250822025834	0.493849896063625	-0.450399893406456	-0.842391054357456	0.757828631171994
Gm9925	-0.367150301025207	0.0354614145162088	1.11267801656553	1.02041485689544	0.324787185949854	-0.329399080047289	1.52956688954592	0.258969859059577	0.574326871012929	4.14116318349097	-0.780545297350029	0.74259309016914	1.36557341597247	0.827045775663754	0.952125463920482	0.575807953586371	0.609284365221857	0.291663044671218	-0.657554506422282	1.09954302783085	1.26673301139305	0.449292762490807	0.65512062432543
Gm9958	-0.212447876826904	-0.923094526570052	0.22834581550197	0.110781219905487	0.957494109073745	1.61820724783468	0.0833707045447759	0.0731082711098822	1.91493016854398	0.558547582285691	-0.881122312021602	1.014673097424	1.02492097078538	2.05631543077247	-0.526874672067074	0.438828343349578	1.0085895236816	-1.51068822043515	-0.629300488291158	2.12959332881227	0.561261806498268	-0.837326885840976	0.381481374612296
Gm9990	1.13015791315289	0.103358673959842	0.870238316388506	-1.65175919628413	0.263730228638969	-0.396677205079744	-0.0440804535055766	-0.236311838539218	-0.715167524720715	1.92492054776525	-1.71027605851641	-1.49595800067309	0.204664897597865	0.174202483897706	2.76361605062363	-1.09555157326995	-1.06903299355507	-0.374188329361501	-2.06430624569914	0.595656341021004	0.154014573823311	1.15911742090704	-0.578839948956679
Gm9996	0.677941847725429	0.0447801723521854	-0.108656990784825	-1.73036533804249	-0.732401490621404	-1.38714350978108	0.865160355495516	-0.053818178383522	0.793958961309078	-0.22695769708819	-0.119906030713279	-0.17653407789818	-1.32718432406	-0.259925658025997	-0.168162574738364	2.1793044386934	-0.518972928832655	0.0652178338462662	0.866209298077167	1.67158330284448	-0.747916714462381	-0.713194038258632	1.96381169183656
Gmcl1	-0.692170697604224	0.971262579597535	0.690492464559865	-0.585372874887552	-0.31404482304724	-2.14199640690329	-1.74163527435233	0.475560195896747	0.226712688834172	-1.10251731515293	1.91752198710053	-1.40782193656827	0.584631386142458	0.0628638021860539	-1.53329843014148	1.11693683399298	-1.79821602571332	0.901962059567668	2.54412802115438	-0.417416732691101	0.0886446111669022	-1.91156244381138	-0.213969864942612
Gmds	0.106393801387696	0.302934830538599	0.251980946880054	0.0843285676877361	0.971332700955081	2.29873748213099	0.275870229991243	-1.42674104324663	0.397484255760786	-0.472825290810519	-1.56682383745562	0.907347821295582	-0.0811364530237819	0.467319786938432	-0.158132681493258	-1.33860255710027	-1.61742100428861	-0.760913466096099	-1.18985213533088	0.593496857904978	0.635268616763728	-1.44508813499257	-0.57188787701083
Gmeb1	-1.60820226851837	0.0618701165382129	0.0974935321705807	-0.947441763379211	-1.73939007685383	-0.312779619904137	-0.506833640636391	0.297695916056263	0.769772136725845	1.37850852455204	-0.506147612138321	-0.610224870224307	-0.661096689612953	1.68184813359684	-1.04929397580859	0.415760397231079	0.295342674276783	-0.247207365706726	-1.185610571698	0.316183567817235	1.6152728371183	1.00755089552173	0.688085074302346
Gmeb2	-0.353663254771711	0.262413860419572	-0.190368145057663	2.28067684105744	0.518315721837479	0.687563098146893	-0.319286901093508	1.07152358841985	0.854114320077716	-0.896487833100005	-1.08389428444356	-0.79219579021519	1.21993962850287	2.69346991938282	0.975197740185021	0.119679211119326	-0.885231084179712	-0.604106406573852	-0.382942936355069	0.508103669646149	1.68069501760657	0.277575624967868	1.59447566476191
Gmfb	0.0279693957389047	-0.0787600263950354	-0.244649633554803	-0.0867766917260699	-1.04641274854016	-1.94877096968267	0.881212529947251	-1.48740245601078	0.201762154748079	-0.430801002379396	-0.978647607857018	0.991070263208636	1.79597769926767	2.89192413074222	-1.04478079173853	-0.109715082561162	1.53527874474921	-0.916712647382724	-1.77569973270666	1.4508089468186	2.94394292368343	0.61507851604174	2.42586985006904
Gmip	-0.77275502404658	0.208378519303617	-0.92846721694576	-0.48818925254513	1.4666295787184	0.328580020323533	-3.17476342593616	1.50679676226479	1.14013500573344	-2.48166382636256	1.23084033354144	-2.48943411643808	-0.875044388726242	-1.60431693802561	-0.875981186706511	1.33590822851059	0.616810376033692	2.48220100126451	2.72547487568181	0.774166239876708	-2.14078046183742	-1.47500817648768	0.116120892118324
Gmnn	2.34186478528521	0.536907277514469	4.02990042292316	3.18515734079778	2.48700208600713	0.178076303278916	6.48190936199638	-9.29770384327928	-4.28620432787732	4.01569969416456	-11.0268278657833	5.64839653704951	7.28414902900434	8.64641461267453	1.68138211077971	-3.90235960697528	1.52226186697072	-6.62905656692726	-12.4356045304657	1.8336329239298	13.0548074864647	3.65123355869506	3.72554675736168
Gmppa	0.228581588520871	0.383545623929553	-1.24894739809082	0.285901742343239	0.0759824137943306	-1.04046462704608	0.246862647358468	0.202798382482585	0.590297200055291	0.0764396069791593	0.151072269868413	-0.503498570281594	1.36335786226685	-0.0384523870783088	0.450622273132041	0.545093951049576	-0.89114524020301	-0.928209985221174	-0.777126524484948	-0.606704734401755	1.83610490785292	3.32060273954429	0.778791860374005
Gmppb	-1.14850875872974	-0.747055157489113	-0.122107229043852	0.433925626668473	-1.25070485180655	0.258208695886939	0.440676996969506	0.0788886304578793	1.23856686279578	-0.456238936295352	1.25427619868706	-0.0682895147669005	-0.304986373266808	-0.685023012123496	-0.154049641338098	1.40451911758658	0.467088700660396	0.88651842551192	0.755248585796447	0.950995712758313	-0.689894614005087	0.503368435681967	1.24902858885416
Gmpr	-0.89516765468757	0.0978503291967552	-0.369751446115571	1.21499525918618	-0.142515374819598	0.339556001458755	-1.86227467069061	-0.0171090137669478	0.235072775306587	-0.540944539606112	0.0446981616013091	0.69892157821457	0.414416224935304	-2.30967128920007	-0.372760494224058	0.211023843857919	0.241483452311989	0.898568156679639	0.269312749907299	-0.890744618033578	-0.0558182769748902	-0.442721422614233	-0.40267619416715
Gmpr2	-1.56926405915587	-0.168905537102498	-1.09071847527207	0.525691917447689	2.34297257429329	-1.04988673257472	0.627769974070893	-2.09491141597612	-0.501783572786287	1.38175848937229	-4.08041781450422	1.67062021256602	1.22980131820716	0.718463630264242	0.442889156123855	0.0624830156241447	1.85486802144024	-1.10470302153941	-2.28216333022649	0.873370623186408	2.11674665457396	-0.00511185634429096	1.04329629994997
Gmps	1.87820581262383	-0.58893825062056	1.18824543399315	-0.953160830678414	1.31751496785951	-0.590119693627465	-0.115769964681884	-4.28651665732567	-2.8223394522538	0.30322032258238	-6.77877105159969	3.03685314254525	2.67869898083119	3.37639677648208	1.50897655905172	-1.59340971265706	-0.189687163031622	-3.30087666322775	-5.43926844597265	0.926305576747084	3.87326037692962	3.15421093790875	0.947288078531195
Gna11	1.0329308711819	-1.55041093280436	0.0616454008925626	-0.862676578853126	-1.22352488669285	0.823906020429655	-1.46221439398345	-1.0627455353642	0.225553827575462	0.120231078856466	-0.353799183452813	0.670006786228053	-0.620941208079574	1.38504213817927	0.773488568918733	-1.35981357244304	1.07777945293213	-0.282842318096823	-0.344959254078731	0.715665361831342	1.00202696045895	-0.410086958878034	0.0234167766984025
Gna12	0.924152758643018	0.284640063503367	-1.0699701416119	0.183689590319779	0.0639984604435513	-0.855399424497558	-1.66862860023246	-1.23129613369572	1.05582536449459	-0.579181695093175	-1.53162989981162	-0.605050719551507	-1.10042601329308	0.616991888771713	-1.07136043073116	-0.697412543258278	-0.996275291723255	0.577432044094257	0.460181863126936	1.02223747667589	-0.116600157331358	0.218765839942309	0.804808511406501
Gna13	1.53423285158959	-0.336456468134948	0.784464631489301	-2.09271242441786	-1.07268160192149	0.0337344105818222	0.873967335799359	-1.6620004142935	0.785609082052586	0.724137681432174	-0.795225899630894	-1.19010038157904	0.327663149888536	-0.174260295848692	0.892207305975324	0.38444432619393	0.483664237473183	-0.413728286135724	-0.597024607175705	-0.317774911453294	0.181842089478609	-0.45767417800305	-1.05538125768031
Gna14	1.08578752134597	0.187562181159058	1.04606133108592	1.48313963897963	-1.74356701638896	1.47752576640889	-0.80112738982311	-1.69215870860165	-1.79905334959584	0.261998755986813	-2.96720842510818	0.944211930151906	0.746757921271977	2.97122752419397	0.329181704609553	-0.027061466345431	0.449247544048447	-2.66000036221578	-2.72833205970592	0.439978756235561	3.06588073993452	3.16256015712994	-0.820753323497146
Gnai1	-0.624718669052574	0.587158110387102	-0.501139693741167	-2.68582481258029	-0.323502590027982	0.418041409969006	0.369809894254922	0.299215848973371	-0.39634677138614	-1.24137894187389	1.25517927137466	-2.00447701441015	0.558292822597634	0.667994161007085	-1.58146638139701	-1.15749214233455	-2.08542138078157	-1.47591167439152	1.39846522902741	-1.74854523103083	0.118712736242282	0.581002179431602	-0.604686037379592
Gnai2	1.13057678270408	0.328734288855584	1.84888698591536	0.868062543113792	-0.42917175246411	-0.738670715306455	1.24723343467339	-4.19731664680972	-2.24184550294566	2.80531501695942	-5.71098846563759	0.969456582201596	1.68715745445734	4.8808533735041	-0.184077475062029	-1.75829214993663	-0.551055735842091	-5.15564831673698	-4.88280079738539	-0.247722620663584	4.09702938926147	2.07777134772154	0.149332431055889
Gnai3	-1.45643804442103	0.810232911109036	0.0607934431299195	0.355538279285061	1.46886612203897	-1.5747184454408	-0.0560357046054807	-0.426891559319244	1.55214920074529	1.69905370366665	0.747226242315283	-0.289640105734959	1.15150101730476	1.47027295156239	-0.238119248145764	0.800235168455613	2.25892898215634	0.345306098102425	0.287526797025736	2.21387936849891	1.16136605933888	1.96434246534796	0.713603255740679
Gnal	0.0131570978808381	-0.946915816850077	0.703999536509754	-1.79388112897138	-0.462682895761184	-1.69204161447643	-0.462510972376114	-2.38379137670252	-0.57614107817671	-1.38203408843265	-0.820162675095722	0.0628674577441168	1.92440280859268	1.47574833327646	-0.426795421900016	-0.655129929915056	-1.75095385368278	-1.06073587119557	-1.64940351717619	-1.17815093062927	0.318110709736729	-0.594164042124346	0.69485749417779
Gnao1	-1.56039846561506	0.583244519281399	-1.18324237365116	-0.959875100132013	-0.0256546527487363	2.05959349501716	-1.90596108278505	2.27605071976824	1.29163726550449	0.994771861055398	3.15530471082343	-3.14936329497977	-0.779100751791912	-1.42512894280239	-0.349739489917536	2.20852151725697	-2.26510432943813	0.145040789414976	2.04825899779105	1.19412245926467	-1.67211605030564	-0.369308592716491	0.110799558546305
Gnaq	-0.643836236160867	0.299488307601993	1.69046374225617	-3.22451210241994	-0.896436448167649	-1.110080332653	-2.67113264170774	1.82874991107697	2.22995814044437	1.06933770586441	2.26131049205399	-3.01118557782719	-0.785352455319636	0.727821894351771	-0.791448910360803	2.06138123082273	0.0835106462246548	2.03660781173423	2.3114623333238	1.03912342282398	-1.06336455296612	0.487646406311269	0.205980119711102
Gnas	-0.860105598134414	0.946245331131339	-1.33121966335061	-2.49463584615941	-0.0994563651748947	-1.12160085802979	-1.23056380167054	-1.05433966233621	1.45418767330373	0.610930083681782	-0.797501620533594	-0.169697954957588	0.791893416866884	0.391266384031503	0.501368251248539	-1.23568232204371	1.45580149914465	0.161009380387934	-0.41765080657516	-1.0183089466724	1.11863831243208	-0.591541981739024	-0.0296964096459342
Gnaz	-0.199617889738105	0.127064787644413	-0.917308700343364	0.605522958899052	0.0185328604146088	-1.47457088187836	-2.26758038122669	0.960834946427088	1.92846904442257	1.70587309043391	2.39058261169999	-0.309916003099985	-2.03720365696863	-2.01384204703768	-0.520936468170352	-0.0503494125955494	-1.54269964051882	0.42211881400466	0.339223902643508	-0.206838568979233	-1.58718010157176	-0.0950348849018808	0.412940645424537
Gnb1	-0.391843441929769	-0.477509061655554	-0.632331432801514	0.92561996095442	-0.384901199962066	-0.230242765484685	-2.46133883451579	0.425058046501885	1.31435952901646	0.600700408181715	-0.930484722066187	-0.985301385768662	1.85807447733763	0.290165074038381	0.732002418173514	-3.88373892401124	2.03137242501113	-0.16956594396632	-1.17012970136496	-1.47196626277681	0.598857980309562	2.656250197978	-0.255199663190084
Gnb1l	-0.0889898235260526	-0.809972725527631	-0.562132066462177	0.0722098245959802	1.29540475359773	0.989592091536511	1.4927871335706	-1.06574632778933	-0.839078130994163	0.872423908792761	-0.381135324250784	-1.73383631627033	0.596917821167849	-0.0289094233386399	0.131671007849582	0.396393802284521	-1.10117762761793	-1.38289990380285	-1.83686754511819	-0.117637655964788	3.1735025387006	1.25452537805092	3.31493782594396
Gnb2	-2.95891004239995	0.867090386156449	0.747468218549095	-1.5779139191855	-0.112819554069842	0.00529275133713855	-2.1124721041008	1.4675352189307	2.79060659173484	1.37877579733987	3.22101607485412	-0.394723000702657	1.80124257263502	-0.76836162341933	0.981498595887862	1.28820275141164	0.134567575987425	2.04219316193671	3.77086099722128	-0.904725073138241	-0.268942232309613	1.64086215534062	0.49119663280047
Gnb2l1	0.470086693726758	0.18591322133363	-1.15412007144903	-1.75229469051766	-1.78831082737149	-0.197377598318928	0.856354119814288	-5.34756671583123	-3.71205633865253	0.420498559489797	-6.01112575784056	3.23067492611591	1.3610950547575	3.16462479154437	0.186342110751157	-2.85947544233347	0.367897075571665	-2.72074470326764	-6.74258999871271	0.443447199527553	4.66629888996865	1.50024167823864	-0.498480038013189
Gnb4	-0.796608859948325	0.378002284100177	0.366130215610789	-1.08799874563014	-1.38636080012311	-0.175024621551978	-1.05435934593041	0.603758600780428	-0.170668654832282	0.654625763411174	-0.0986821409964263	0.195622269306149	-1.69566408792708	1.38751618871944	-1.23320303825661	-0.418473560600065	-0.671178852933693	-0.676608572548694	0.350762177202077	-1.17505955849059	-0.222127330329514	0.465133548698133	0.0833761407183461
Gnb5	-0.818384656287928	0.0796355872712552	0.508770107021131	0.402673739231932	0.702495021065825	1.22354258213809	1.74700780815237	-0.141012555579347	0.478573854931211	0.313996300231767	0.350615906335834	0.498481051568056	-0.287532138944306	0.135555359353757	-0.339804740739	1.09727762261818	0.509085934809521	0.648409789939821	0.577629995915062	1.09958940280015	-0.594802570082255	0.56783122123013	-0.662080181020265
Gne	-0.789880934975041	-0.819593669954133	-0.0668889373355281	-0.559898386451581	0.268998401090263	0.266690689484274	-1.16470709324204	-1.28366912756016	-1.70461267646332	-2.07779000752797	-1.00596947032731	-1.3324472536112	2.40420410492626	0.76506009131863	-0.889850518934581	0.864159319985146	-1.03690963066447	0.16147976848547	0.420707148985156	-0.761733520419055	0.721780188219152	-0.375842099970378	-1.00049289006492
Gng11	-0.573904156801602	0.0612772907469494	0.350695624464807	-0.699255894741592	0.953317790734167	-0.899659390747806	-0.084370176386336	-1.54138943638504	-0.887242581861747	-0.642877187324141	-0.74684338511974	0.174806224458697	-0.577919004614617	-0.903289240955904	-0.238635027564189	-0.975987842562428	-0.195362003639592	0.169164608655086	-1.99703436331102	-1.32475000122451	0.185523023403731	0.0499527311980786	-1.07326245976949
Gng12	0.878220994211374	-0.556511182079937	0.729615572866995	-0.505355128156551	2.28705076191808	0.489698823040501	0.791349434881925	-3.07281848991369	-0.755699641192129	1.48909774082003	-3.41758505618868	0.166407701529868	2.36443372444937	0.328095464316026	0.181654637019372	-0.35225310991238	2.2111874062426	-1.5662709643858	-3.75722420502191	-0.26910267688567	1.0228962160799	1.3573173454438	-0.698851882414378
Gng2	-1.76726000917791	1.08659640295529	-0.697572221961573	-1.6010820985481	-0.636626621321528	-0.818816842545058	-5.68298168665294	6.35973464305124	6.82874564310582	0.827415396004942	6.95647511652831	-3.72924131928521	-4.31581214727509	-2.04766581188422	-0.185178989314454	4.93384049705771	1.15076386671977	2.91603219993553	9.85476358478623	0.792318720205241	-4.91585255896885	-1.05367552052303	-1.58281846613081
Gng3	-1.33716911180642	1.37249970920191	-0.82417077420302	-2.57154308897157	-1.2313848724346	-0.479851505929758	-7.37793665222129	9.30558215331073	7.77440721582556	-2.89700797624925	10.4416682173899	-3.75246295260358	-3.85192881918629	-5.24602152754514	0.756877196067954	3.8545685109829	0.791731226858589	8.21240952271704	12.0317940055005	-2.47147926619624	-7.30663142576462	-0.890741467752943	-1.47717532901428
Gng5	-0.5047176552503	1.07167263120374	1.59868984413121	1.22646393949482	0.597680652725315	0.443671108536997	4.09975504385202	-7.18340338216486	-4.15395160447047	2.16927031172024	-8.20761706602631	3.75449720095068	4.61928625481971	3.94996068514049	0.561296277696992	-2.35580156525237	1.03559428755842	-3.92023929855908	-8.27861665691676	0.884323254397665	6.23040499086269	2.89548286652528	1.35137406332835
Gng7	0.173610423925125	0.180174223692497	1.34212651856362	0.847377628422756	-0.29754720899594	0.395494597160357	-0.000623928783106195	-0.102893049386571	-0.528202932194232	1.48780666182652	-0.00914598976359495	1.48530458375396	1.24618599099153	0.0535692358104612	1.3206182103588	0.227968932261771	0.720704078456596	-0.774182160156301	0.321600168780898	1.01306762803301	0.915365247256056	0.529083021251054	0.0640862183903529
Gng8	-0.951474677958974	0.103358673959842	0.201016430665403	0.481603183593107	-0.842555916560551	-2.17976181178137	-2.19499641993173	3.20654902289886	2.01317290005747	-0.641192090195254	3.05297459262179	0.0111323739889196	-1.80005306948867	-2.41698468729818	0.657067645005014	2.979856242	1.27022236610223	2.35899538459886	3.36010202568629	-0.483597430655029	-3.29602644454468	-0.510991869208452	-0.0701829424230768
Gnl1	-1.59546406566115	-2.21096356662442	1.52099606164417	-0.724525666971957	-0.547441241316747	-1.76459846170249	1.13377153251033	-1.16945986548853	-0.573610437414895	1.5410060524851	-1.88492838066525	-0.374833884118383	1.63570287601933	2.83439622969887	-0.185709682181751	-1.48597780126354	-0.33578550377144	-1.58781094555361	-1.59093348559755	0.773964243031576	2.62190306196745	-2.47591699351919	-0.351256837696419
Gnl2	0.579771375476605	-0.198290418323615	0.0473110834817833	0.673072339260903	1.57388061036264	-1.24366504364594	-0.0558622544129479	-1.74303272791244	-0.488292953935577	-0.0618711128360608	-1.99628593049014	1.05151314090309	1.59890881524939	3.69826906656051	0.506628906584123	-0.247286733842848	-0.151102488849804	-2.92030799688063	-2.6438455434513	1.10254550313965	3.17779288378577	-0.202946556005332	0.864343659457333
Gnl3	0.327924160116194	1.48139762515991	2.91261107424879	1.65934544296367	0.117176206406037	3.0148768001065	4.03210307321961	-7.08750366729529	-3.87807250505015	3.30306161006203	-8.80804180368885	4.22713539064681	6.66195676857507	8.32560278679681	0.856098976956672	-3.10135687888135	1.228990115188	-5.57387639456369	-9.1611050933146	3.50161607095198	9.20002476101009	3.50797283984654	2.09613239638837
Gnl3l	-1.13750845085126	1.27579637209962	-0.353344639000155	-2.06383768058872	0.691998135568946	-0.385695809033993	-1.10284790789329	-0.974531734307923	-0.0778383117234221	-0.956696554931553	0.587283871262608	-1.9337009714701	0.840173492544864	1.2031304012599	-1.08452317816265	0.803446643780385	-0.361969990116333	0.640919532040953	0.232283830598733	1.41432473171401	0.483748153446558	1.04063745688683	0.122021158979343
Gnpat	-1.335315075675	0.539663359190295	0.405280853688694	0.960605670570146	0.391491121926816	-0.205422036407373	-0.466326396806762	-1.79261446605765	-0.567624625369916	-0.312615531803818	-2.59233907470982	-0.319099136533649	1.56579755947055	2.4949133043015	-0.411627849133156	0.027126612067994	0.102284556969284	-2.31081524203179	-1.80179836935601	0.21054039811913	1.898503459314	1.46087623951315	0.582492845037254
Gnpda1	0.347416280924531	0.068620001423868	-0.761813907280994	-1.06540630055314	-0.838681234469201	-1.86220146121261	-1.70242922837736	0.952240583517754	0.815017074303698	-0.140159616200568	0.770322924183564	-0.582307733030554	0.750859910393561	-0.662632184974814	0.772037827247269	-0.552997145797663	-0.516041225116342	0.414759803955131	0.991643458898644	-2.25524332202383	-0.551016887205698	-1.14965137560555	-1.47151045843976
Gnpda2	-0.316072077342169	0.64911040595935	1.17201210388472	1.14680345395853	0.87076737173577	-0.220498380516912	-0.388992430203451	0.231388946209463	1.04523110622757	-0.189550155469557	-1.26169209193391	-0.662530710942419	-0.0584944632737073	1.41246362913248	-1.64165778305522	-0.0642458623507359	0.00487362845837309	1.28026407704704	-1.14738630223257	1.21526346193496	1.88426218457221	2.08820924343285	2.88930175599007
Gnpnat1	0.725765433332891	0.414617419527798	0.713800792043784	0.916851868129566	-1.20948070703704	1.8686948138325	1.09447535929319	-3.06718660216716	-2.1827838016639	-0.0414602769535042	-3.00676952773821	2.35199336981439	1.60244643454961	2.65076558899106	-0.44287705835621	-0.506540919305343	-0.744582308263796	-1.65917089047675	-3.43394580336404	-1.04632301129013	2.92914970290728	2.34072854711756	1.33609273280339
Gnptab	-1.70479359893122	0.280974735906261	0.929868117424252	0.161797876989281	-0.291528932964522	-0.157139533889067	1.21956389733291	0.231902061119115	1.04283247083712	-0.21002146792448	-0.909468857216285	1.64484880126894	-0.211728595048005	0.910224347122329	-0.072547648843204	2.44330701231328	1.106572953806	0.565075030072579	1.09922117625	0.0256157504324839	0.159210522994078	1.71381808262744	1.39191786297037
Gnptg	-0.892628726753608	0.00790361494265312	-0.403939882231886	-0.44055814091184	0.644991228097764	1.86146871855885	-0.949995507815264	1.14682764751688	0.0487715285540828	-1.0583229847858	1.26868829920355	-0.0658480961846547	-1.14589177928967	1.16376705796783	-0.494868409215214	-0.186310906018853	0.704883995288691	1.05668303523025	2.27681361172158	1.74466156637708	-0.607618845054931	-1.30424462876295	-1.05324589907856
Gnrh1	1.91009076544365	0.0298725611661125	0.197849294332592	-0.525177896934222	-0.373623557790994	-1.19889940777413	0.397849577505874	-1.11553017211252	1.36412376359266	1.21685868828405	0.413916989816467	0.628305490960521	0.940270009764217	2.17299011308999	-0.128448918883173	-0.180490545630698	-1.22149544719384	-1.39735804275207	-0.435165350950017	-0.470122498761696	1.0044926506602	0.56518434042466	1.06128764480147
Gns	-0.379032467844158	0.498833775847476	0.289575561801259	0.86658825075827	0.380590599519782	0.79986431944239	-0.789192773722276	-1.9211098127461	-0.79749278171447	0.702844085023373	-1.21335954930978	-1.33804204243797	1.13245103264301	1.34634101681333	-1.48612398468379	-0.292089681370137	-0.731721944147708	-0.784776712194634	-1.18631219118259	0.399060459568718	0.908931308800163	-0.147798261064598	-0.885944684835268
Golga1	0.976532862385969	0.839779303283013	0.0319334223563775	-0.377464426615978	0.539627090752571	-0.0318679435799931	-1.40882705166684	-0.216248660200708	-0.490116944293211	-0.781007499702221	0.584295675678455	-1.05627293005021	0.68158236844598	0.333921478076041	-1.15165599748498	0.918429936494792	-0.611810914246963	-0.669244482498886	-1.04218933136602	-0.703540013245999	-0.161369816550108	-0.28420068800223	-1.08434572760049
Golga2	-1.12961912456401	0.585333716885555	0.291285358770768	-1.85827801792126	-1.12897579813521	-0.178255384483309	-3.48197434461453	1.85585601863005	1.50125433231454	0.618100490630415	2.51052964961329	-3.58519510612703	-1.47795113130493	-1.87232561438341	-0.163406872566672	0.263349644555278	2.10043241306295	2.65059614996956	2.46311978491022	-0.449745513230802	-2.54904152478013	-0.554847367283494	0.370293430895599
Golga3	-0.479012785928207	0.744773937618177	-0.818178047920004	2.52262352735581	0.156680166260163	-0.616295453371906	1.01780697962463	-0.138349152267771	-0.252788252791369	-0.0120435492748211	-0.0725555649090238	-1.0372400096047	0.0722156778937916	2.23164232339915	0.335346143983552	-0.499743755218267	0.246890817980377	-0.826581966219455	-0.550714635025435	-0.63274801756993	0.0439690146510342	3.4847914156415	1.99361490917146
Golga4	-0.493369585755974	0.296287715579424	-0.142087113936871	0.19120853719265	1.22279772080173	0.694913314528861	-2.03923747138719	0.593135174538223	1.07488283473765	-0.0872173306893056	-1.14574698630589	-2.56736057071758	-0.197936613811232	-0.807222253691269	0.889635022745516	0.0730936644865318	2.6266453612993	1.45848916381604	-0.151586979117255	-0.683894865303285	-1.01008221545922	-0.822384380801048	0.35909420645099
Golga5	0.201971122806819	0.748132889984102	-1.13924207324424	0.0931390424283766	-1.60848231256975	2.03951035712515	-1.041403108013	0.414613068438148	1.07762185611131	0.386777203374575	-0.330519997082464	0.50981583649515	-0.0813452574598613	-0.545646631451272	-1.77508415065639	0.944128006970512	-0.80939566314689	0.059472664372662	1.15016731855529	-1.08335022800833	-1.28713182877821	1.14592452722804	-0.600164666138812
Golga7	-1.04296452709139	0.524178361104632	1.13488792715056	0.290431078842653	-0.624705231377922	0.428012681549625	-0.0968669529421662	0.223504841263158	-0.158922931729984	-0.736140177310941	-2.03653559625593	0.82578041460232	1.23554240832113	2.0024142826605	0.552613660366888	0.148832473426089	0.734175957629632	-0.490456383389782	-1.22476096329801	0.308929506939097	1.56912702916067	-1.02703354434697	0.80317686288599
Golga7b	-0.536679793944613	0.0520245412173509	0.469890169956553	0.165151716432072	-1.10132364004723	-0.000680362995173456	-0.357606672205908	2.67291820754087	1.83315055470295	-0.555603312292306	3.00841260217095	-1.03164808412926	-1.06241109949812	-1.45662109569481	-0.222602014640986	3.07875493954723	-0.048599256238713	-0.387025629145623	3.99795837074834	0.982797973517458	-1.49336380744226	-0.941161522012694	0.458198806387475
Golgb1	-1.32033918154835	0.261910673424859	1.58552270705377	1.09292134154257	-1.09218775088912	0.214454802412185	-1.2700012253193	-0.365503509745049	0.833845280777387	0.677598501106427	-0.21507355612352	-0.42713169175405	1.74663851505914	2.84299169513619	0.122388876400077	-0.414384030452346	-1.2565692745387	-0.210592654855827	-0.170123414015498	0.584866739449122	0.0938942259010483	0.00409015607848111	0.0744785226717833
Golim4	-1.47183103607255	-0.156755249260652	-0.619033041915087	0.313845264699486	1.48887289135682	-0.0959626527050976	2.37351430366936	-3.18484498621061	-1.68587887102825	2.21206271027748	-4.66171866566817	2.6733199987304	3.14076624476201	5.18904195984054	1.43660313833583	-1.26641365376226	0.462829190698304	-2.48827771563902	-3.72310000837368	2.40908691890258	5.24402415460375	2.09395154038115	1.57982454989456
Golm1	-0.382296489789316	1.23725222882473	1.79479643052454	0.387405847081993	0.847625015069975	2.00194847237894	0.231887981303162	-2.60160867965824	-0.224488839096338	0.276389154421575	-1.98490792544899	2.02513934600779	2.60778327551262	4.3149990179898	1.61833788720827	1.08352915822177	1.00577950563609	-1.26215833967205	-2.63886224721591	2.45441466949365	3.78003003176021	2.66165541352647	-0.150762852692048
Golph3	0.387049759283898	0.208145802475902	2.52550081652775	0.999633835718721	-0.37271849047403	-0.166863652376309	1.21053410595328	-2.14907460139215	0.376583443159129	0.64629588146263	-0.807888337054933	1.99777269962779	2.14765142640158	3.57591418840305	-0.263194317469815	-1.02457893371854	0.907014313165231	-2.80921329283732	-1.66884205909796	0.905218061891398	3.55250220249387	2.08190344578673	1.35534806179151
Golph3l	-1.37222616521346	0.497002074560015	-0.0229035543864819	0.372351828055718	-1.39049606903221	0.521154433439511	-0.0664488374906482	0.082984501790735	0.6828990958633	1.27905675303117	0.704948428081481	0.0230532095159712	0.214390112944229	0.631904897986348	0.0284900462145639	0.231087943190703	-1.00174818241729	-0.292576782887997	0.534160380746668	-0.590985817367205	-0.442627443565519	-0.153265027901749	-0.433017223396855
Golt1b	0.168052243275982	0.00104200851999822	0.151177406567716	1.26624027734066	1.03359259260116	1.12743713364656	0.292279695242144	-0.715688200679904	-0.021779935377907	0.40046060804983	-2.13626545051012	0.768423639895974	2.11467310792121	2.72769386226948	1.45585379452669	-1.16462173592852	0.312339491238177	-2.76055044396565	-2.38266954258809	-0.619045440830629	1.6102883339003	2.31458337874844	0.176728724071787
Gon4l	-1.74649545476439	-0.3681653575218	-0.652479012363079	-1.05635850758437	-0.479897932095235	-0.391991282389556	-0.433789302023473	-0.252478214987608	1.20403111793429	0.718164568552959	-0.808409146564303	0.0412169784496152	-1.13044901079198	1.59189817954862	-0.288759348782279	-1.43820526169167	2.23171671521207	0.845117115953624	-0.887856121383462	-0.56143726717094	0.698732499881414	1.60461956580103	1.5618134436123
Gopc	0.186414969456484	-0.484076853854511	1.93915612207945	0.979858592302131	1.26244605217398	-0.99430012231076	0.948109937680191	0.591276229897984	1.35632559835758	1.69710094589682	0.0582923749315291	0.566839768000607	1.87136364161711	0.245633059436685	0.838910470522609	0.847888264667816	1.43101324877897	1.97995605143525	0.834899957520535	-0.483390029277642	-0.379948842953869	-0.452813889623521	1.55723827440733
Gorab	-0.638519435621705	-1.12956030775217	0.135319412621194	0.838456260196934	0.449756240904877	0.516823267512432	0.856155094986685	-2.35021821342543	0.575138565374013	2.36720276494006	-1.36219223145425	0.788234814776428	4.04433236107256	4.1975442381668	0.541626046357367	0.725154929544819	1.40994513927748	-0.524891869517823	-0.509420943347555	1.56553061108748	2.81166456596884	0.801923603205233	2.33060155893237
Gorasp1	-0.451019288435258	0.278846525627841	-0.778017967623946	0.650140245601214	-0.0966766949849512	-1.33449979749713	1.57024542709179	-0.819659123740159	0.115049374380148	0.826606899115227	-2.29328846007468	-0.614594048937806	0.531272367754009	1.37233944996039	-1.09469307403807	-0.127012837732573	-1.09785971248737	-0.208621059962896	-1.29597148989918	1.17104184856605	-0.0570767242055116	1.11419879774641	-1.2125990997248
Gorasp2	0.131429414502084	-3.27267665766463	-0.501785752135561	0.770089229268231	-0.825702093017975	-0.900845814750676	2.00941066316001	-4.39676720140142	-1.77565058573664	0.144846487773319	-2.80499966397835	1.98170308407878	1.67218098776954	2.86927345518946	1.16152884682345	-0.327946232393308	-0.429142210614822	-2.08218974401825	-2.312617705364	2.52567277285737	2.92358399456681	1.95578685823144	-0.255657904331337
Gosr1	-0.0772800118827739	0.326570030366382	1.76990650393739	0.490621345188756	-0.739232030320822	-0.163455078808531	0.359189816549636	-0.356787639949027	-1.34337290145107	0.627002807190002	-1.09541527572219	-0.169548170842213	0.468268206872853	0.514525829213756	1.57782436415664	-0.0603061789079682	0.0154829253997458	-1.76892914014188	-0.682248285601862	-1.68806720127376	1.16416501214559	-0.233654455342657	0.597171878168688
Gosr2	-0.849615832063721	0.956751786053323	0.68296792791195	-0.531264094948249	1.0678760866856	0.0205537574395392	-1.18592458931792	-0.10337367676174	1.92363401466697	-0.660465293983391	-0.594813950345182	-0.0528722785777392	1.84653828403607	0.172203457080941	0.382131906134733	-0.400034038910166	-0.121821190398336	1.85986812815194	0.307395101571034	2.10202696873368	0.579404195517519	-0.128349736143675	0.871914063102895
Got1	0.698605016325657	-4.39742145573931	1.80402135342645	-0.125588366097438	-0.297637017098624	-0.631489397242436	-0.243749945179182	-1.54525320600377	-0.295155277057542	0.567359827322383	-1.42427093877373	-0.820592310480451	0.738021349771809	1.48374504253746	0.249457254397586	-0.200591276621162	-0.116029902288391	-0.699556963279584	-1.44127196031952	0.958540304968664	1.49098809151019	1.21869706900145	1.6966432088904
Got2	-0.297860590161445	-0.196180141353801	-0.43527666986439	-0.319940170407876	-0.542450984027986	-1.07667326704404	-1.39937639495212	-3.85798029230839	-0.238620673795161	-1.51803646331033	-2.77507060235814	0.430487746451713	2.26064634314573	2.45707829029932	1.37346886743308	-0.199401294898304	-0.932629691165708	-2.73698096014198	-3.9090150959872	0.773635090525669	2.46440624183777	0.859508223659336	-0.328675441584642
Gp1bb	0.170196621422824	-0.972087471744414	-0.325478056520801	-0.346909618636845	1.10280956236196	0.418443272818315	-1.6146548219363	2.24226344869376	1.20469040195047	0.18112346599822	2.40328332124333	-1.87523158048263	-0.487267742261912	-1.15223122858745	-0.363274176611768	-0.311170479050416	-2.12352344430454	0.465002884135231	3.26362602366451	-1.95422613364962	-2.45520412577021	-0.411786703552663	-0.838945310956586
Gpaa1	-0.103385822019645	-2.96005577908937	1.03906784148825	0.711555913354285	0.728351336808527	1.1316052982828	1.53612286874923	-0.945973941590376	-0.356169853809595	1.84813256140217	-1.34673228884659	1.52946430777181	1.40029383876055	1.38827049078438	-1.04137488605474	-1.1158309354315	-0.252581340535543	-2.39548526908946	-2.41420326548067	0.360418684332426	2.35370538859286	0.173723547151317	-0.113375125413844
Gpalpp1	0.49969346959624	0.0452353828664729	0.990466453143028	1.64900377556001	0.694507376269692	-0.240042399001432	-0.85861704002782	-0.949543034255236	0.402294293021991	0.0698370733174829	-2.83524593748121	-0.785400874886955	0.344532349463283	1.81084000676258	-0.929279740760459	-0.287238395133698	0.762651692082654	-2.34619255938687	-2.34497035667694	-0.0261184015105437	0.778662884366358	-0.406208288548007	0.344184440978628
Gpank1	-1.44180566920241	0.693648663852135	1.45613894320248	2.11097922115186	0.632771122639876	0.655002695883861	1.65750830166473	0.0980892027687688	-0.589313618627692	-0.425099656125277	-2.53448409963988	-0.0439180588397446	0.721548501225571	2.27268321218072	1.61675670080539	-0.866627349880382	3.18020397639366	-0.924500258261924	-1.74658543561165	2.64920481452341	2.98642329825423	0.639216720502652	1.57071894738968
Gpatch1	0.201141738468238	0.700535574538063	-0.7047348784687	0.354313206579203	0.977845305833326	0.119043743430228	1.82796090588889	0.684674558071546	1.64790252109041	0.440497873555896	-0.103484773263978	-1.06450023221233	0.614541894454332	1.47923976832629	1.20430941166156	-0.970290079040973	-1.18049730236471	-0.506096938275327	0.0202861153978652	-0.271657539729721	0.503898088369467	-0.654308142431502	1.9428321863822
Gpatch11	1.25861035061563	0.344874326708058	-0.566553397441163	-0.0303908323916056	-0.645490923262241	-1.30087797217397	-2.00006454869929	0.247130835170777	0.695157987655831	0.0958530428556845	-1.19883025757871	-2.26119734164272	1.08268193492137	0.665534286268779	0.165024264681613	-0.546310355436047	-0.499231675051839	-1.80119317650181	-1.02320669618153	1.54484962452203	2.10801073374606	-0.031965965230352	0.111901808431155
Gpatch2	-1.18372025841583	-0.369906072736245	0.716116064215134	0.391934278222319	0.540270319547379	1.64189827433822	-0.817995232391051	-0.645012920224991	1.92629763631546	0.453922918067578	-0.708336843550573	-0.638103178076521	1.95335944833368	2.41430271611025	-0.207517006637175	0.773077379082858	0.826950848832998	0.245972223604383	-1.72803188865857	0.896721644034372	-0.171164106675216	0.765779005112611	-1.1974232010724
Gpatch2l	-0.651324807540232	-0.839233178390329	-0.686490523969083	0.6608737603868	-0.0431173326841005	-0.163158505485722	1.05802255972109	0.693205469727596	2.07395525480383	-0.476387327351235	-0.193153555924845	-0.543858877244051	-0.798076582173794	-0.878807590636542	-0.788451329321108	1.73601559776302	2.62648720969676	1.39854460020061	1.29203753598835	0.0570495139678186	-0.85700619626719	0.445470238146372	0.595934948363784
Gpatch3	2.32335415858296	0.0796355872712552	0.508770107021131	-0.179985126465013	-1.71022921182026	-0.0710038847669424	-0.643525616375218	-0.141012555579347	-0.729597496845354	-0.383317331722307	-1.38735827777196	-0.346697352519838	0.262386334239804	-0.431941543425751	-0.339804740739	-0.173655961235534	-0.130856158472492	-1.14805735931961	-1.79791816277597	-0.668972212036785	0.492918463308687	-0.337460671499851	0.451353710412776
Gpatch4	1.30154068116715	0.688702154535573	1.07035554862938	1.42092237697879	-1.30896638336421	0.00792944469154505	2.11758148419929	-5.77796479250738	-1.67635061738985	0.682261812361044	-5.94313241885182	2.39791378982565	4.47897364441954	5.89988071987413	1.59118361638602	-2.32348028675928	0.316598981418057	-3.82014809166887	-5.56822391500869	1.58588392614061	5.48784260459066	3.23794061951651	0.303573631570344
Gpatch8	0.0104226937837406	0.920980685222252	1.39196216667327	0.738072546907516	1.43761251720454	-1.32935479716452	-1.3592161671841	-0.0266321100347758	1.91570313503012	1.35113302674778	0.73452535819525	0.781879183909256	0.56746255954037	1.78992451259601	-0.00790499637001988	0.913958559429762	1.19058199709034	1.991014339092	0.281386943592379	1.69951479507571	1.28387041949019	0.428770210679496	1.67786355745923
Gpbp1	0.026670134705116	0.133409821019473	1.6943169886097	0.810186745333304	0.0238433229888414	-1.04390681615377	-0.124453841605667	-0.607660732012589	0.432960798117293	1.66347585192398	-1.77281191255837	-1.6810355684023	2.17829171264014	3.03233918404463	0.410880699721783	-0.235224856675458	1.3973735317807	-1.92533524528773	-1.96042493784812	1.44055949175013	2.82784480790441	0.873649993445565	0.805918621542126
Gpbp1l1	0.544324908619806	-2.348336882003	-0.483552241563693	0.728372995171324	0.804354221428036	0.470374514915061	0.236231492999941	0.567043355127167	-0.527381067237495	-0.514292386010442	-0.0964411131276	-0.627555681477318	0.101952669847002	0.471182403454788	0.804933434811619	-0.575139727920905	1.09765723149362	-0.0947240695518084	-1.33006821676932	1.0460129978834	2.03705145258157	0.0483197053353413	0.564510036337962
Gpc1	0.0289384280136587	-2.42020796500349	1.23003145568283	0.483664997721912	-0.567360930574821	-0.463169588091467	3.59378670207698	-5.53057336919545	-3.15697976916434	0.574569375233141	-7.0181115032639	1.89735944544553	6.44227253012502	4.95876047303213	1.90779481605081	-1.55875061678068	-0.330521204226927	-5.27116687705634	-7.64092018379305	-0.0670373417242667	5.87235473184687	0.326473672721101	0.991390765976462
Gpc2	-2.51850266076893	0.101819804493845	-2.02640687190385	-2.77594630051746	-1.47869220762099	0.45906267588917	-8.16562149375541	11.9052960188357	8.11700494083773	-1.60361681500108	11.1128094755053	-7.87924093655781	-4.94835802337471	-6.3377622110141	0.870162720823482	5.71146623182412	1.27644087761353	8.93709884087864	12.5199167612909	-2.63336832482924	-9.88013928939267	-3.27569322146401	-1.29525903440321
Gpc3	-0.0440180434120277	0.110588499496675	2.46859409214459	-1.90141852782626	0.969769464594476	-1.21216164332081	1.22766507563144	-0.66850128145085	2.16976120356767	-0.24881450379062	-0.955470200080488	1.5839643787115	1.21297171407644	1.27019992548448	-0.450306472130851	-0.217544144971977	-0.72733870562478	-0.661104456380898	-1.24122219191588	0.228961838250624	0.0394485941813735	4.83416252154811	-0.941902819541443
Gpc4	0.504520867094799	-0.704322311068771	0.36155539587069	1.26848647923514	-1.00975785882418	0.624362562789789	3.66554736002863	-4.18280601026299	-1.70584715126119	2.09678801002918	-4.93343319589038	2.01378619221499	3.37929328411184	4.02245831413472	-0.196676345423642	-2.12500070701802	0.724695821495475	-1.07455558048466	-4.72681669303661	1.16189213970246	4.54988635012905	0.892003054477228	0.69571024863584
Gpc6	-0.297501203925977	-0.615580863977608	-0.846598767225006	2.54581450261921	-0.436027857803555	0.862345238481571	1.84762163383336	-2.57998737013732	-0.645880306855974	1.80143016524745	-1.74227826715397	0.815718444684415	1.10723656585171	2.12697797802072	-0.393218918481054	0.276115345628071	0.0181661486534156	-0.647101963809848	-2.72816930997094	1.95220750633668	3.573549172224	2.94895520612742	1.62552550110141
Gpcpd1	0.112865569819065	0.532033721519592	-1.24505663562254	-1.11651801911386	-2.91172194603103	-0.3114218990871	-0.767836490968402	-0.468110544940096	0.142261189408852	-1.94009698586782	-0.560604955735675	-1.81624837186472	0.120942423933091	-0.609279057580581	0.0273131051995966	1.24149482753248	1.0514002772813	2.09578001345375	0.458730594352368	-0.874143227026517	-0.810231806734945	0.221518494664053	-2.31294137495664
Gpd1	0.658937010900285	0.0410515127403385	0.868207747278585	-1.77120534320816	-1.63195017752869	-0.507745052982008	-0.0346124204507754	-0.101044603425955	-1.79507768923333	-0.271650785739765	-0.162701623284041	0.856791756755506	1.73437440712345	-0.306111482749351	0.917471912499412	0.323965674263247	0.357853995843397	-0.810385199355313	-0.0126898763267998	-0.888688214357888	-0.0377905188120464	0.338192928192833	-0.468900524209796
Gpd1l	0.661836200833311	0.129770343172359	-0.43943246662693	-0.0314563467629975	0.808125144026634	-1.06611857295512	-0.254038696990946	-0.963586240101186	0.111622635816039	0.447585916436266	0.357539371517395	0.407875228836929	-0.0279358170243782	0.0830471374040218	-0.550226149005994	1.30962512052354	0.371093987394379	-1.13995178367438	0.181378280483658	0.0999744589331512	-0.121946814636773	1.95245156191	-0.22382429135754
Gpd2	-0.553739381658402	0.277377541356033	0.147101228267959	2.0831986407106	-0.138273566629352	0.0388098742349735	3.10139384697563	-5.17942795607956	-2.47197360708007	0.642680837058146	-4.63831025536042	2.84727740143863	2.49590262054341	3.7856236270901	-1.2817685655153	-1.9671329417615	0.661952359701488	-4.58096115190534	-5.7986572458006	0.269104285171108	5.13985283134929	1.43513318890055	0.982737573994778
Gphn	-0.208621689242165	0.722945081053987	-1.36737029293593	-0.249731176597672	-1.98780118314052	-2.12112822177423	-0.395725493541774	-0.801370977933342	0.726541732513378	0.181973830507101	0.17308718516502	-0.466238659915756	0.227253919554862	0.358900848433909	0.881902814696865	0.558123946891461	-0.0471467942874496	0.579819800962747	-1.09668853559684	-0.587953845638543	1.56300032801969	0.518829282593996	2.28432527540527
Gpi1	0.541779491011599	-0.107695268907255	-0.511346598014627	1.12825917826994	1.64455897184104	-1.2684420150097	0.362359481889675	-4.52582898046766	-1.06432631191156	0.13481197743554	-5.07559156921847	3.43214672352836	4.80479542462701	3.1404715299656	1.45320069955822	-2.12400229510609	0.656028722612202	-4.25092314671509	-6.31308554799183	0.116336703280397	5.63373238416698	0.53590796833985	0.349853796530285
Gpkow	-0.688511535115837	-0.711701291180003	-1.95127911254045	0.170012421184396	2.90697246879183	-1.17101451455017	0.331306425845368	-2.28557813468867	0.155527381245791	2.02179652438733	-0.820535012891741	0.229410757983443	2.66936948794618	-0.080732529971569	-1.1876496170944	-0.400851981588424	0.650033547855225	-0.570565536827773	-2.19870775999401	0.977959433462837	1.6881185562751	1.59476810817078	0.567932898803417
Gpm6a	-2.86058961228913	-0.00601034983832112	-0.896116215576861	-2.82050724355945	-2.27237729802046	-1.00473831827246	-3.64664765153504	6.15838113967592	4.85386177077275	-2.85695895655016	7.99994655988442	-5.04400391680383	-3.19994724372113	-4.08105362285782	-0.861856197803858	3.27683437281885	-2.99561417508048	2.33137533904663	8.35415382593253	-3.64479992192049	-5.82817434752847	-1.72297285519336	-1.19166673654163
Gpm6b	-0.505952035641977	0.491925926350563	-0.300532031236981	-0.657558789511792	-0.200125508738428	0.0637129590753292	-1.64713413570768	2.84892276805397	2.38258679977924	-1.78593083339793	3.13978528783393	-1.74936795554649	0.49368295850898	-0.92397072490555	1.28413718887265	1.43405268603487	0.0354124249983765	3.50625726554569	3.33712833597092	-1.74896133891155	-1.49392604917385	-0.0140983599400057	-0.492790341089022
Gpn1	0.363774406971648	0.41358922467776	1.17257047282523	1.1864764623382	-1.51447165400024	0.346569401173244	-0.0592256234942831	-0.586367765772879	2.89465895459491	0.289884282247489	-1.82265604684212	0.613720583607678	1.85629569698242	1.84829852079862	0.852530998159394	-0.914561073954073	2.61155314564197	-0.338048074467826	-1.86971720017427	1.96765723795551	2.4286097562205	0.301271379879289	0.106957188404852
Gpn2	0.628616581855721	-0.438492488325024	-1.0205244201586	0.168625465460256	0.520776489577719	0.121741075713982	0.985328403651845	-1.79059342155025	0.0404908367656427	1.23754919433845	-2.22511888002603	1.25220660194421	0.579166577908407	2.04280769518067	0.482420416247302	-0.435071622929636	-1.07501119129558	-1.28366012968343	-1.44971700166612	1.59134146400063	1.84560274892339	2.5027663527859	0.721565045654735
Gpn3	2.31535609529564	1.14617377868267	-0.0176018358747396	1.35837070684147	2.08567658332546	-1.98765402389238	0.424991059035298	-3.30291957406749	-0.636853831710885	1.74693367587311	-3.85190074468448	1.72823924630966	2.7097900097539	3.30967924648438	0.366640723904117	-1.31437100183975	0.802318667453076	-3.93760544283641	-4.14123646631402	0.214472850222022	5.18923327787373	2.02421042559924	1.11994130935953
Gpr107	-0.21963126044417	-0.456535144247281	0.821533827827337	-0.53656230747977	-0.703549905290019	0.0327602822263326	-2.17384661456825	0.976190420876688	1.00836413714027	-2.17154024931024	-0.692110620259808	-2.36481644470958	0.193773952460184	-0.584322114545993	-1.60462442060247	-0.0224613758640533	-0.671861581277895	0.756109468664256	1.04048526295672	-0.955377650111243	0.13051556582894	-0.226139568283178	-1.20678246650544
Gpr108	-0.382198859420918	0.398255254069513	-1.32955732067348	0.406049251367604	-2.60561189031833	1.89459298965462	-1.22463510992113	-2.01576819730458	-2.31222327830529	0.628875138470157	-1.08687625899271	-0.774667571053253	1.41394793310865	1.1213182743267	0.412058914292671	0.710745040901683	-0.408968415251908	0.612686098249801	-0.913840665033271	1.18640062496729	1.28642275388094	1.07039151098669	0.597785940428242
Gpr123	-0.404562187579469	0.0447801723521854	-0.108656990784825	0.755591160699909	0.127169172237933	0.460361826894	0.865160355495516	-0.817557809690545	-0.0527007651193159	1.7675210554307	-0.942070501400275	0.903742567134311	0.229552708193628	-0.259925658025997	-0.168162574738364	-0.534712680218674	0.38956409668364	-0.783916687080391	-1.661751243915	-1.68212662160925	0.0170485387903035	2.53118930251204	0.383535586647589
Gpr125	-1.00428877542415	0.72942110093518	1.17579574782081	0.790627974185241	2.36854743391546	-0.0820726149043316	0.81556309804199	-2.13247547896617	0.230704961935237	1.10270357664617	-2.5812930483816	0.68562863838416	2.02092637999761	1.78814280244547	0.942939517189579	-1.36531881431939	1.94609021287285	-0.773226958032097	-2.23137894119313	2.59670727017491	2.63281901294468	1.30215578558088	-0.499529675865705
Gpr135	-0.593129915654383	0.057623640658188	-0.552276061990041	1.32133744481039	0.896393956495644	1.35825138010518	-0.847663371516195	0.974474015045751	0.50518585000634	0.146034212856435	-0.0962206249447166	0.134357017734652	0.0347397259096512	0.400517432577715	-0.246136003148694	1.24617629267222	-0.219050543498104	1.55681696813974	-0.615815535515474	-1.36120506858037	0.782023307281736	-1.03984341480213	0.848906575706467
Gpr137	-1.78692647935273	0.299152104352303	0.232249662410236	0.370673307638848	0.306725469946279	1.93090789385549	-0.0618045696743347	1.40442460206573	1.33314688068359	-0.119899115881583	2.09435298425031	-1.30317819137192	0.481659041424041	1.04822534634406	-0.164539320423363	1.67889509807073	-0.950249288425348	1.4427962087527	1.62326214709866	-0.365098075231506	0.328285288321706	0.958489784474896	0.581214235192111
Gpr137b	2.08481470097049	0.288195266617565	1.1551258530838	-0.0576781895730807	-1.13957775199914	-0.329548349298749	-1.19601404713694	-0.631858886298128	0.861329786649735	1.90633355895347	0.456912972959253	1.25293884885576	0.724332251563123	2.19360128015472	-0.122718306806926	0.154799712842286	2.29430596266028	1.32832206709671	0.558338157037444	1.40761981303148	0.0889842071047134	-0.402754116334884	-0.98600190171706
Gpr137b-ps	-0.582545237254988	0.189435235149382	-0.546414121243721	-1.81454391818396	0.177509291542575	0.0252334024045897	-2.28778636912742	1.03641960082383	-0.0815865620726609	0.150225609237075	0.820149025823534	-2.34528185707175	-0.165020853727668	0.112528936515554	1.3389142264738	-1.8515006465897	2.47332877984473	0.0624937830398898	1.95715062922863	-0.103194909400489	-1.18760366302356	-0.0328440404893962	-0.973847319120227
Gpr137c	0.287898811626777	0.0741252921577164	-1.60931617209712	1.20766963932872	-0.351618724825774	-0.596216767687241	-0.841850924381846	0.664775547910972	1.57993900655743	0.457056785368762	1.75389131552764	-1.33664432015264	-0.0735303963361737	-1.42549888490389	-0.316401913037801	1.95109831187784	0.679814152428616	2.08851590265471	1.39218166041772	-1.12513369990689	-0.855444740546788	-1.19707017206897	0.104317419856125
Gpr153	-0.490313347661576	0.0624133479572253	0.594182066472723	-1.91972320347636	-0.996488887331497	1.76452885397133	-0.202426001727274	0.0883703009903544	1.14834678522842	0.429614932469345	2.41687174274449	-0.871990645841936	1.10052871572234	0.0629175303502949	-0.204502028656609	1.62366800042114	-0.791344137051355	1.94006978679157	1.88556758093995	-1.12155131433498	-2.03541299916207	0.197577612388076	-1.49700708490224
Gpr155	-0.31044833142276	0.0298725611661125	-0.918756135617231	-0.525177896934222	-0.373623557790994	-0.121100439549385	-2.59548440932106	1.58774766583891	1.36412376359266	0.098250761835972	1.37929833107691	-1.5900603350588	0.940270009764217	-0.664156012430295	-0.128448918883173	1.93651399108473	-0.155117586564441	1.59667822831764	1.54422349636854	-0.470122498761696	-0.810000639361454	-0.545488907183787	0.13364840242466
Gpr156	-0.536679793944613	-1.0262019378525	0.469890169956553	0.165151716432072	0.399378713982123	-0.000680362995173456	0.386864611304382	-0.0180354747719516	-0.423927442728079	1.17886407049814	-0.596112107215884	1.07528914921666	-1.06241109949812	0.661992981229702	-0.222602014640986	-1.66476900383644	0.747730839738579	0.358200244700123	0.302730724812371	-1.21760901372659	-0.139017231021838	2.25504547039626	-0.927287827235157
Gpr161	0.727120478145579	0.0354614145162088	1.11267801656553	-0.75266145931171	-1.51030637741644	0.655064925530143	0.618461500234576	-0.563973162894733	0.574326871012929	-1.16040730311244	0.982870729362774	-0.349524760368367	0.528371243153187	1.69078789435251	0.952125463920482	0.575807953586371	0.609284365221857	-0.619833364632949	0.246354599028221	0.202558719408654	1.26673301139305	-0.644625616765691	0.65512062432543
Gpr162	-0.296454966988176	0.154519365067818	-0.515511972156154	-0.633187502443988	1.10759722475428	1.31240244885742	-1.19303239286629	2.46643971701434	1.32297547104048	-0.194801365455481	2.35033384891035	-1.2345501944512	0.565285773138359	-1.40570755130345	-0.571157428044923	2.09499119629863	-0.290355879408932	2.33097958463701	2.68594035465883	-0.510653101540651	-2.10898996821289	-1.62899206966974	-0.399959468500339
Gpr173	-0.459219639748621	0.159879386407405	-1.32751080911019	0.600328851139734	-0.261848024678165	-1.92657206942242	0.388004234181012	0.589859347527991	0.695353634135826	-1.02358760120434	0.932341562653255	0.129759473770887	0.002765773213029	0.21505598886473	-0.66220913883984	-1.13477024063738	0.282765424300254	2.21717463127683	0.416440848137664	-0.929740623283882	-0.819988878450179	2.12415817549941	0.673256516186935
Gpr180	-0.268152442512483	-0.22924287461385	-0.163447806405034	1.18298324394561	9.88456530539718e-05	-0.175033978968868	1.15098772054418	-3.23289212214209	-1.744759833343	0.0401884435320377	-2.33918025310128	2.11945814698737	2.58935874445609	2.87622110127154	-1.13531694978654	0.576767085242352	-0.0492789141543809	-2.43439042247984	-3.42874284829724	-0.174890567455402	3.28004533328792	0.091941195952412	1.39830622918706
Gpr19	-0.872229805411234	0.66415446649291	-0.154745841827779	-0.695569462525371	1.03415102540046	0.0316968115008845	-0.820788144403446	-0.752238985643342	0.148736558708812	0.39131576801498	-0.666961261127569	0.967968892889691	0.620240699419647	-1.45972120447782	0.38034624737231	-0.305449657936011	-1.42078761924971	-1.90315887304368	-0.0707919771486452	-0.194961656696288	-0.0318049527661948	-1.20044725266611	-0.616156138816916
Gpr22	-0.838886640701215	0.092364416477665	-0.978237276464368	-0.841958236105485	-1.75327121447385	-0.774961341644225	-4.36783678629893	4.40246390029659	2.40578094311193	-1.80144646285638	4.72933650463374	-3.37013744865933	-2.56191600882989	-2.74955485416358	-0.349340025532627	1.60231700396957	-2.09829967391292	1.67231494195566	5.64020569549626	-1.32521075114148	-3.94822660042235	-0.370516485105957	-1.29849741542674
Gpr56	0.479285498793081	0.4322478345301	1.57854656535404	-1.093413072039	0.381194093605419	-1.40206172386353	-2.19636626107624	1.85048806960077	3.00368674992493	-0.0914462738799334	1.52836323000555	-1.02625349571032	-1.25453204416779	-0.0354317561679396	0.417255179259495	-0.890486681638128	3.66768070165842	3.39826013368579	2.65227611642715	-0.508289541828127	-0.767305339338565	-1.84624825872284	-2.16446577121311
Gpr64	0.627303708928373	0.0537001628774178	-1.21113375678247	2.07350249217608	1.56166977394344	0.278903119460696	-0.477974254494059	-1.04977411807487	0.192908516755549	1.53419190483016	-1.86682798213061	1.05725604643547	2.15239820721177	0.291483682562998	-0.185903365363918	-0.670269147706054	-0.660860688495547	-1.73282940465197	-1.76115163383619	-1.77580377963887	1.78879550652573	0.283554745787107	2.36237649650075
Gpr85	-0.482306722443375	0.301143751961022	-1.62436148893815	-1.35920977303829	-1.17607076723664	-0.36576246402718	-5.44227846090932	4.17358062709901	2.56046061046642	-0.767507611367128	4.41787957645068	-5.27831692649592	-2.88204641001442	-1.53035093292287	-0.131136422447438	3.51707533369535	-2.22947737098622	1.89209331495454	4.93604397424573	1.02912912345491	-3.78328960577837	-0.421097117218278	-0.4427565445424
Gpr88	-0.31044833142276	0.0298725611661125	-0.918756135617231	-0.525177896934222	-1.37818076776881	-0.121100439549385	-0.599928418103104	1.58774766583891	0.355934601934621	0.098250761835972	1.37929833107691	-1.5900603350588	-1.80978786942386	-1.60987138760372	-0.128448918883173	0.878011722727014	-1.22149544719384	-0.399345952395498	0.554529072709263	-0.470122498761696	-1.71724728437228	-0.545488907183787	-0.793990839952153
Gpr89	0.346722346507301	-1.32958982629429	0.976585576134773	1.30967970040442	1.35680738024601	-0.246953699114437	2.04646929926165	-1.25497435001021	-0.66586357684898	1.69189665377341	-1.45452746822086	1.54768275980596	1.5303678186068	2.71131665573401	-0.377285253648067	-1.29951148012229	1.08896273588262	-0.91997075798102	-2.59555606200627	0.538833666648305	2.58345124863361	0.682502829859484	2.03359549003391
Gpr98	0.664532410951238	0.21855463782804	0.831371348144134	-0.201204483199448	0.268998401090263	-0.53191580758107	1.38295873942439	-1.28366912756016	-1.70461267646332	-0.785625212978139	-2.43055693059938	0.715074844054006	2.40420410492626	2.16023001469303	-0.889850518934581	-1.8756950327771	-0.643446108855304	-0.574347995640958	-2.49954719433039	-0.39882154194498	1.38703785251181	1.30466152367211	1.05347108240892
Gprasp1	-0.975816532529068	-0.931490213951913	1.19934296664175	0.869917859888465	-1.14319431683638	0.658587782708069	-2.23815708127196	2.10490605833872	1.74582197374979	0.0319561490814582	2.34497998842104	-1.13468571638426	0.248798162167169	0.687050656571348	1.33748583630177	2.11414101120462	-1.72170114618936	1.93065157645675	3.44287212402726	0.617915509598039	-1.84558516284093	0.0665175742498271	1.19470658678605
Gprasp2	-0.650745062069749	0.60891975792	-0.842508196192657	-0.48347950867775	-0.169094727759793	-0.677403227312611	-1.49360091683446	1.39971285662854	2.52170522108743	-0.469783067369877	3.84453538456309	-1.23746902028826	-0.858088752143196	-0.554455516409727	-0.874673918451723	0.509675627528405	-0.41574813926738	-1.57004122227829	2.66912231488932	0.0135340964550789	-2.16676320140381	-0.902617308241393	-0.276273753491391
Gprc5b	-0.442548277154381	-1.50646029356648	-1.35041496234224	-0.101192769707228	1.15541971196912	0.0743699164931055	0.660850490653745	-0.946157284565905	0.835448007154383	1.11467273830462	0.190951569334582	0.987625012776684	0.325170463131143	-0.118446457512652	-0.763154888286712	1.32461669530023	1.3936062454762	2.36396944446508	-0.701239707455665	0.637084632749147	1.68499581371194	0.502550235462793	-0.00596658288861568
Gprc5c	1.91009076544365	0.0298725611661125	0.197849294332592	1.41609533208281	0.630933652186818	-0.121100439549385	-0.599928418103104	-0.214437559462043	0.355934601934621	1.21685868828405	-0.551464351443973	0.628305490960521	1.85695596949358	1.22727473791656	-0.128448918883173	0.878011722727014	-0.155117586564441	-0.399345952395498	-1.4248597746093	0.511951977980982	1.0044926506602	-0.545488907183787	1.06128764480147
Gprin1	0.00683612044921954	0.438583249596325	-1.57580042763898	-1.1069104318417	-1.55794771754818	-0.2898038800358	-3.31798197003002	4.92178025042845	3.30406986693861	-1.60650633878931	4.47216683545283	-2.29412988009289	-1.40713286045017	-2.46497292127482	-1.34866858423704	2.88705346010998	0.379508816855908	3.11044079998297	5.07775275682489	-3.0103364023178	-3.1863338176041	-0.0121373773659878	-0.68948947249006
Gps1	-0.563825711232468	0.440432026949258	0.333376659298622	1.9289815146962	-0.557091081054688	1.66649841886477	1.97785203710374	-0.742981147811398	0.694407018588077	2.10036048438461	-1.33342471367363	1.02925282963419	-0.286583380452262	0.990585490017035	-0.546332540104098	1.08076419966069	1.15850746037726	-0.459803769824441	-0.600392690871707	1.13319095793317	0.514845886540046	1.57282802983318	1.93440547681013
Gps2	0.282826482522053	-0.963687691805632	0.600342114059626	0.599467132302115	0.458859153223016	-0.26746587502227	-0.241661026139158	-2.69184574095606	-0.569463196404328	1.67169975460469	-3.1166466759527	1.11088994641388	1.11491681398982	2.75539217485638	-0.39931731988962	-1.99856388015489	0.998708839408503	-0.721667082406631	-2.26189395744682	0.75320107193225	4.39295821934012	1.16261372762719	1.33029830224065
Gpsm1	-0.957117296853737	-0.22761901894622	0.340494160202534	-0.370193199184145	-0.0546156743886439	0.35630781436532	-1.33745369739081	2.20595342376255	2.70550198776441	0.711414595750176	0.805722270744185	-1.91062547427945	-1.26832218212032	-0.846738657856361	-0.639388108921428	0.629445368083189	0.291392014702327	1.92907907633759	2.12291953755004	-0.856138470790857	-2.11337473394557	0.0232529069413869	-1.36736949865014
Gpsm2	-0.150770344296758	-0.407614873838842	-0.187279035672261	-0.53053222233376	1.13191482558645	-0.07624668749645	2.99313276232786	-3.80784096637267	-1.3745381841972	2.31363690206041	-4.50607987839215	1.69300742937595	2.36906567982786	4.0390329506094	0.954628933073969	-1.34538441374623	0.789748800863511	-2.0148201958761	-5.13657338870848	0.86310128959918	5.05264792325751	2.03202801630902	1.71052924898378
Gpt	1.26528921147875	-0.87517428309532	-0.764010270269164	-1.00715914851711	0.663372401860345	-0.95581221774344	0.45412281836554	-0.514620473217717	0.304034268483934	-0.478502551729558	0.567135103482643	-0.408823538994866	0.442294053087063	0.265875831037653	-0.64760097669013	0.72635856200875	-1.51627703761586	0.972949722961762	0.455692050103581	0.388185763775556	0.395331834981528	0.87446716245924	1.1419792367839
Gpt2	1.45620159374579	-0.476917996340319	1.56398748473709	0.742449069919727	1.05070749625247	0.780793195453572	0.69025315604393	-0.629084798914697	0.399123819841399	1.31522239751199	-0.842499985605607	-0.645346750162022	0.433733942678243	1.61229544858207	-0.783357018303193	-0.572207270322419	-1.27471989002478	-1.59725022434362	-1.98387410155463	0.774199970769565	3.04066629972586	0.0718005949286811	1.90261098928562
Gpx1	-1.28686599119436	0.0759631217109118	-0.383666909015951	-1.66282341546458	-0.0534316715658702	-1.03676671888651	0.764406411539344	-1.91481601010423	-0.986648265096326	0.242458833568664	-4.04601841880928	1.79810443311257	1.88361728169336	2.93510864501141	-0.687878425064211	-0.185870825124832	0.0572140848558685	-3.03108016629249	-2.48005814197998	0.500418950759137	2.92742185348283	1.12295027035129	0.632212143699378
Gpx3	-1.06246166533595	0.458244822716116	0.406103832422942	1.23418283677788	1.42571886678578	1.16454569520942	2.06414125780625	-2.11360452776349	0.216939760208276	1.55205678671294	-2.56795961699265	1.09356208854153	3.44920519505952	2.33027961073193	0.296605745438584	-1.70817796965073	0.918254149382876	-1.21711767482103	-1.34499879615257	3.06571368231417	2.74992580763551	1.63658025872386	0.540677085488636
Gpx4	-0.54330294155328	0.295293309930959	0.211524623585367	0.963480446853495	1.5606070805979	0.876656855931729	0.224115288760002	-0.0396928436734208	0.052166666585748	-0.510039821908517	-2.21133082650303	-0.447729403935231	-0.11744695271578	1.62717927129814	-1.13010172811236	-1.7055219753342	-0.28489652889207	-0.152192662422105	0.35190452424616	0.549441050857356	-0.265829201639688	-0.985236993557819	-0.329135843505488
Gpx7	-0.871690974134079	0.378047808310302	-0.152534101346772	0.0953896662472482	-0.13303043567676	1.81201610015672	-1.51046371575808	-0.193683454442484	0.801714916182833	-1.20142345560434	-0.313041193032335	-0.159241996136443	-0.874374617637563	1.9442730772978	-1.26412301855143	-0.898187159069043	-0.827857684917554	-1.14013354424974	-0.701447847842936	0.879168665112715	0.970879698802223	-0.536775892393862	-0.974157341151056
Gpx8	0.501314716498489	1.17270779964985	2.51526804912582	-0.633284590261714	0.205180359648317	1.74516137820405	3.81740704681942	-5.01413254751427	-1.05926785939412	1.45861943778576	-5.30384729574428	3.90502426285988	4.40168915930171	4.77756942233174	0.886404123438954	-1.04137336621173	0.674933677227252	-1.81676579671765	-5.27942530966641	2.32440653178571	5.6413030781781	3.32231747063318	1.94366594602443
Gramd1a	0.64980071037849	-0.77346059031925	-0.260571080457976	-2.47146728265874	-1.39396242913167	-1.77282677783076	-3.89858933391249	3.79984119500026	3.50537304095531	-0.124301322806717	4.57739980418219	-4.87445354820388	-2.82650854107075	-2.49391977354692	-0.111667233790697	0.992628267538994	1.24686002737683	5.76565292364661	4.11377259677524	1.02892088659335	-4.03627955688828	-1.38333463172509	-1.47966699432875
Gramd1b	-1.04140610485618	0.101936678704091	-1.25519763917749	0.238641500073138	0.0385450931348232	-1.14158989487272	0.0253253420914431	0.932599740218416	0.468246132705131	-0.169938648687886	2.22786655483852	0.0343838817658878	-0.533396092190962	-0.0593947292036013	-0.433466853622822	0.445850177234534	1.62939065295694	1.03988562904243	0.432448899152975	-2.24689849139899	-0.673697409388087	0.189257239687546	1.14732666405581
Gramd3	1.36373070917042	0.148939466048392	0.955128432888933	1.3190403170634	0.419839282135392	0.132391959503026	1.47355766049188	-3.8154045257384	-1.29640876728999	0.677225211737179	-2.18822093247271	1.23155270420415	3.16467563796632	1.7661577974261	-0.615108315320642	-1.89675595150359	-0.435771802682862	-2.31792737932249	-2.82526794810405	-1.14216769106613	2.41683337223974	0.991711051147587	1.00361618440252
Gramd4	-0.497588616482186	0.165384839054128	1.16378632653165	0.872644700685417	0.049622105932307	-0.632024788015709	-0.750564005243983	0.41067039608944	-0.0448253183964567	-0.1159583392807	0.788980577217552	-0.392523892074623	0.620298497206232	0.473483796112038	-0.685766097050149	0.562477042852689	-0.721149971690504	-1.2917304160634	0.705478887586035	-0.209710600656122	0.113315118008819	1.38892813081308	-2.21252538512198
Grasp	-1.20836215614605	0.541010843102697	0.670264250918795	-1.37139954831991	1.12103835990128	0.955940055044886	-1.68694631471474	3.11282917913082	3.1501569287551	-0.404521213351349	1.40228577414459	0.478211058720595	-0.460423765205454	-2.02309106814426	0.952948748473794	1.16919534719425	4.19868464045988	4.12482393174186	1.18454882340475	1.37176321213033	-1.84536245294106	-1.06285420711919	-0.119069601716599
Grb10	-0.427733640749615	-1.41723436234049	-1.24182058239752	2.2405667600333	-0.268671520919448	-1.25652601858607	5.27774483288785	-7.89415947349107	-4.18851624422608	2.34142255493102	-10.071743537258	4.62996828277154	6.68536657792384	6.95450866431057	0.88359023393348	-4.17693381580294	-0.283170490437058	-5.60960201514046	-10.3057037209237	1.00874685234614	6.61870917315739	5.14353114494179	3.05127690188854
Grb14	-0.0521986705833709	-0.922556530540682	-1.31557218175089	-0.445733445552655	-0.11686811336428	0.420548515440211	-0.543431151248033	0.13052045974976	1.29423837111094	-0.872192885173596	1.43153621923429	0.985626832160031	1.07882290710978	0.201737987807701	-0.454592428826729	0.269573081023643	-0.790099117998049	0.273503610337913	0.706831728878637	-0.336401013767226	0.320088366881745	0.110294754606409	-0.521154789842882
Grb2	-1.25636858664037	-0.144508930632546	1.5401225133656	-0.11252353772686	-0.728955600360421	0.651491313637624	-4.49087298779266	2.79695806844977	2.9102279042978	-0.731504740889197	3.51536502749272	-1.77447015590588	-0.477192433253397	0.604378116354812	0.276204391366732	3.172167748949	0.594831163562193	1.21064264101924	4.43718201010652	1.4420339792705	-1.42738762885066	1.55212478658742	-0.0581536909631841
Grcc10	-1.77387527952149	-1.15482250817768	0.316945623811518	-0.183839121573545	-2.30858429863089	-1.0861308849221	-0.669970689350865	-1.08077426656547	2.49701288902678	-1.14548720602166	-0.152854263305985	0.07911932236455	0.188911034734273	-1.22542672806717	0.0796496758688596	-0.307553100942242	0.495703065065004	-1.27780712501177	-0.196652352119905	-0.315576355903341	-0.161315250802529	0.544426758556394	-0.688367903199988
Greb1	-1.14575357982468	0.127064787644413	0.252424943870911	0.137763387151139	0.987793430037278	0.606858027312187	0.589929017970687	-1.202996914539	-0.964500204957067	1.14481351738706	-1.32679732864594	-0.980877419735517	0.16590395634263	1.62702313378507	0.525978911226185	-0.560697213195146	-1.02934387000018	-0.0580195509481399	-0.613384556208742	1.21296491375546	0.586361490248719	2.82196540736318	-0.92678981652949
Grhpr	-0.190467741812381	-0.332738927207253	1.86389640627284	1.08973637711386	1.79469963501416	-0.897094562135551	0.890315444815533	-1.45611643788718	-1.34254097350775	1.24777994920135	-3.50333261041681	2.05102168353282	3.50241722138012	3.11462758360773	0.897744274224851	-2.3723264656951	0.491420595263602	-2.9953724649443	-3.37353977824983	2.2603437927424	2.71339018032239	1.88152850034817	0.369839273175141
Gria2	-2.26789359313252	-0.470808756614169	1.35157120051601	0.318236211370456	-0.903307760393041	-2.71979041285125	-4.10149285820804	3.38352411110417	2.54564289705121	-0.0754551203247817	4.56641831490229	-5.5210635255267	-3.13659105171201	-1.72081914338083	-0.152882718996487	2.7243079955745	-2.84268440091386	-0.129991678724872	4.96123946548041	-2.38535870207551	-3.98937879148306	-1.74202523807397	-2.11473533601576
Gria3	-1.0806495372105	0.119881279031787	0.498742433177178	-1.97684007385597	0.334747954706231	-1.278177397899	-0.616332671655043	-0.826581840237799	-0.250724233889303	-0.322136900413705	-1.06053173957539	-0.449118206443582	-0.820426786426597	0.15151844118379	0.582461487824855	-0.312608201617479	-0.277337123059948	-0.26390479785496	-1.334946028667	-1.38400810989785	1.62871769969902	1.61170719961058	-1.05494820808737
Gria4	-1.18971151939996	-0.903672865638878	0.0856637242676258	0.337209170851779	0.727277650007074	-0.610823049816009	-0.509062696680961	-1.08272648064658	0.731235353907554	-0.68720392421467	-1.52901098145764	-0.760140107297029	1.96448106439274	1.29172015054672	0.484576566636584	-0.744035258721812	1.26690490187584	-0.756793877177398	-0.831358201917569	-0.437306309098169	0.111067012978103	2.60086618629193	0.115604762646863
Grik2	-1.59399230962534	0.260694507471228	-1.19097564170519	-1.30154359122803	-2.24994785441255	0.293089850205097	-2.54878601427348	1.91754894708193	0.311362097191286	-1.04143440786334	2.63268664480276	-0.88614493582091	-2.10969114637875	-2.06861349654147	0.0565330714692866	2.68004802381958	-0.987711904735896	1.45508774140265	2.37621538971018	0.918710662883554	-3.26443800396068	-1.62876563179506	-0.146015039078117
Grik3	1.91009076544365	0.0298725611661125	1.31445472428242	-0.525177896934222	0.630933652186818	-0.121100439549385	0.397849577505874	-1.11553017211252	1.36412376359266	0.098250761835972	-0.551464351443973	-0.48087742204914	0.0235840500348573	-0.664156012430295	-0.128448918883173	-1.23899281398841	-0.155117586564441	-0.399345952395498	-0.435165350950017	-1.45219697550437	0.0972460056493754	0.56518434042466	1.06128764480147
Grik5	-1.37084923691432	0.939982053692388	-0.0641302970936721	-1.81254350913285	-1.03678731742422	-2.78482162797045	-1.11776875578306	0.340322729742171	1.09209702034762	0.660740419952381	0.929697833790808	-2.09703727110501	-0.120018116585942	0.901473164040145	2.05343211390286	0.747662301075019	-0.983487088391754	-0.730321557023621	0.572088540243119	-0.534277554699459	-1.13280986355906	-0.912609990986368	-1.50207918447925
Grin1	0.530394883900511	0.0520245412173509	-1.3369552487043	-1.28470600415606	-1.10132364004723	-0.805802586859766	0.386864611304382	-0.0180354747719516	0.32843188974893	0.311630379102917	-0.596112107215884	-1.03164808412926	0.306468116682681	0.661992981229702	-0.222602014640986	-0.87418167993916	-0.844929352216005	-1.13225150299137	0.302730724812371	-0.484140017978574	-0.139017231021838	0.12424080879029	-1.62003114404647
Grina	-0.260680440030304	-1.0748778999762	-2.26711468606797	-3.24725244483423	-1.3568723238628	-0.186950405624779	-5.90958876830438	5.33140516096008	5.39849131139284	-1.91397189715525	7.51496874359813	-3.64781291942015	-3.26531110100137	-3.22676404167155	-0.923773265799316	2.22481799704407	-0.717942882685885	5.51502003966854	9.01402521460898	-1.05708692583028	-5.47700742288807	-3.0293015255476	-2.89795618667627
Grip1	-1.73086263911797	0.299275327309103	0.821361408821604	0.954028045809027	-1.07844942374098	0.0787961609373839	-0.798800889520138	-0.578385017258231	0.257227774889598	1.59295483501505	-0.11809146732669	-0.0296765059967896	-0.111608346743984	0.108016112849518	1.87235449476288	0.893488789633659	2.68007769132792	1.69011721600529	1.24284827768606	-0.763206941491946	-0.721356657311069	-0.364664634435881	-0.312356443982343
Gripap1	-0.465014202135202	-0.225922383850689	-0.567539591640333	0.129980959786403	-0.20429149946789	-0.616756061655273	-2.11784975694856	3.39974028832811	1.38567139223424	1.62330819225113	1.98124618780247	-0.677744288390607	-2.55414347658518	-1.99150277839953	-0.772055541451524	-0.716336547938555	1.32458479508536	1.21282253466957	2.98320534390708	0.112343703406027	-1.85600427236769	-2.19311619766737	-0.395630821255479
Grk4	0.612816240791127	0.0502400884763832	-1.23240523079773	-0.306104468957889	-0.903948526394152	-1.48741529458497	1.03000934344126	-2.5129514586047	0.958537297543201	-0.381137535517377	-1.8905883915133	-0.0531021712223576	0.655995755892413	1.00699347715111	-0.191609861948894	-0.697078769079356	1.01961453184762	-0.954981280114206	-1.78022572037616	-0.235844825405495	-0.397511606601218	1.33275106174817	1.56313945526905
Grk5	-0.521932687988996	0.174696710272008	0.588136745123657	-0.0389242224940802	1.63464560802473	-1.14459475499407	1.04507050288076	0.262706817880648	0.500643998366206	0.306720791225063	-1.32367436500992	0.281232813762181	0.863858677447878	1.92432146350319	1.3807720300681	-0.843659290698196	0.0869190228556082	-0.545669084205096	-0.632855553918526	0.515535307861843	2.16329014206309	-0.557087218131499	0.0173357972565006
Grk6	0.978894569066968	-1.08108424645889	0.462363753918506	-0.0835419905223533	-0.592952533298874	-0.0199653929488361	1.99395581015349	-2.54261357956454	-0.473125690389713	2.75149488932905	-2.36685791201535	-0.433135240973545	2.15797869641307	1.47123992235034	0.302909930233411	-0.443395952789589	1.47086043759549	-1.67510446619269	-1.68143823319118	-0.301868305321957	0.910209016399453	-1.46885961757605	-1.0896169780546
Grlf1	-1.60587306960574	0.614449569231423	-0.59907296890098	-1.0044530355883	0.238825200259328	-1.23746187871696	-1.19816851522816	1.50857766004643	1.42731539168347	-1.88821464801993	0.613082527829257	-1.82298422284276	-1.57414889797646	0.692519893878287	-0.887007182128547	0.449696452527274	1.26634330166914	1.61581133877845	0.98066741111463	0.17547682573183	-0.408199117901409	0.13996889829795	0.0772868381950263
Grn	-0.301725840227831	-0.670460634149654	-0.491965130123496	-0.151371147461161	1.04967071424997	-1.27298197524975	-0.535443106507562	1.16579499650976	-0.449765476370403	-0.518348226571252	0.563173191613382	-0.254089013867703	-0.293329805264907	-0.442875824925206	0.477820099385056	1.26377901511226	1.35552752909526	0.0502363420951382	0.479430389038181	-0.214332047506054	0.300386726615582	-0.96621056069589	-0.409063550669376
Grpel1	-0.213469606736105	0.560697299935521	1.64187111720083	1.54652392311416	0.355787639812792	-2.41939238732161	1.22534671699359	-3.74570590764021	-1.89032804737729	1.36120218938116	-3.24730921510424	2.30953232185399	2.63718012980962	3.81078530236192	0.637094257675905	-2.20211600094066	1.14380983434637	-1.60756495714932	-2.85737389494437	0.931991936912477	4.50113311032262	0.695427593872484	2.71781863210587
Grpel2	-0.275032002424438	0.903282436513259	-0.674435667590976	0.560038741699225	-0.444036364690663	0.441883182248892	-0.000499881976185698	-0.646176725863036	1.29845463583901	-0.7761602217789	0.879806704581002	-0.862934081650714	-0.00894917130630748	0.362791164779605	-0.718668564310999	0.0244326447210734	0.303959738597153	1.21111397312867	0.421293063966192	0.502419162442866	-1.14837016662415	2.59562260031318	1.67749971387381
Grsf1	-0.782555326048898	1.51374008638915	1.77802716826792	1.36378840298789	1.64106819314305	0.384768426679715	1.23007331332327	-1.37471366594464	0.647119629231692	1.13561797526122	-3.21214565508341	2.59610365590935	2.66088390671786	2.69286357138611	0.0765008739548912	0.0146213094426452	2.42922889316473	-0.389273134064017	-2.93240047053009	0.306663698672836	4.81480563268677	1.68519256248099	0.682766330301268
Grtp1	0.345650839861843	0.390520839158335	1.40007245083739	-0.852438561450839	1.4996429644206	-0.52763829142068	1.03839288810874	-2.07154886121209	-1.21028012295687	-0.060584670970746	-2.11098521932446	0.659809340200018	2.45734909629518	1.86117064774246	-1.23832075056052	-0.769519145507015	-0.719782861646706	-2.74846619147028	-2.56891065585155	-0.365868250491429	2.24646167092441	0.44149677450443	0.559363579990199
Grwd1	1.46602179828183	0.85625199069382	1.2726744272005	3.05948392589634	0.453368783278503	0.258317146497232	1.1724703251928	-4.5450640514534	-1.7995614810708	0.86867242705642	-4.63407725712367	1.8527585525523	4.81105651839818	4.5419417195299	1.21841751688047	-1.21969929372071	0.364948768096941	-2.28209520627306	-3.45825093071549	3.0186811128765	4.26142836534688	2.47668292787806	0.56546056466585
Gsdmd	-0.423764452132468	0.0410515127403385	-0.155000661147799	-0.128779912242501	0.0679727349713609	0.40422251351957	-1.72213947132561	1.42342071284917	-0.0898063823085427	1.69287295080451	1.47071934409798	-0.222972009967043	0.958917687064153	-0.306111482749351	0.917471912499412	2.11510949341967	-0.544302366678947	1.72248434925103	2.49912197011312	0.773088729408654	-0.0377905188120464	-0.743600522833038	-0.468900524209796
Gse1	-0.460243017085825	0.434694927573691	0.88546844906034	-0.659895933460092	0.262443167921161	0.46187752771336	-1.340032632648	1.81241799841543	1.05995497186647	0.762324876730879	1.03542497729292	-0.517737113998942	0.292700101265964	-1.00525455118507	2.02016503189529	-0.397060434385173	3.44899754569225	1.96401478019779	0.193083081345351	1.44395161832568	0.020281167915543	-1.58466419263913	0.794638504806395
Gsg2	2.77222348205069	0.554662699986588	1.73984771151755	1.11252903539929	1.90304843664277	2.39514212717189	2.63083678003221	-0.606682100421486	-0.392480709052671	1.80857549481464	-2.97759264665951	1.57655815582724	2.24264532995548	4.40399168628295	2.43085790899209	-0.652106325585493	-0.0789285428740008	-2.15895149545332	-3.52542165183574	1.12055650771286	4.48313127020632	2.71618486021994	2.64467760534056
Gsk3a	-1.1702757030513	0.580102811795716	-0.653878868379721	0.985966217822399	-0.527333252071129	-0.780980445710697	-0.959191661992453	-0.788991739038971	-1.01045199074825	-1.38986644378674	-0.533147611697028	-1.67843189607928	-0.314769128985314	-0.874944863610315	-0.903013002724493	-0.0786795251123949	-0.476262143293876	-0.00724798525909522	-1.56311020725216	0.359963672791917	-0.615448747321921	1.52248122287744	-1.71161630631808
Gsk3b	-0.488090428139334	0.711984330073005	1.24654028731381	-1.39548232368046	0.709600203256172	-0.0215050101460649	-3.76203558934554	2.21094415302371	3.12204392986628	-0.0484473435827539	3.47196906253444	-1.24402256345213	-0.319446199017491	1.17312655792647	-0.473906840215988	2.57709001777429	-0.208689800093824	0.636766782081136	2.75425906585039	0.238343816195212	-0.871166793038286	1.37408772715103	1.07526901389935
Gskip	-0.920015744991528	0.862072751040287	-1.36540521600803	-2.31501931493938	0.834069643296633	1.07811308808288	-3.74941825524181	0.174876771774964	2.29702670043726	0.527986575456962	0.417278157073619	-1.93068848278355	0.767472653481834	-1.40995410178274	-0.619376171498231	0.00158431263730544	-0.156603235343337	1.49670341256245	0.0937839543333149	-0.211897456455431	-1.23821567319421	-0.247161138748625	0.394425696017168
Gsn	-1.07039329081597	0.107472322497646	-1.95019891131499	-2.9298647057939	0.415039843418275	-0.67783201317676	-2.39911338050246	-0.229118289458618	1.11622451706585	0.926293638645652	0.019536516230264	-2.78760592467134	0.240576355026226	-0.223418069652199	-0.45682332014608	-0.240164223825301	-2.3934368982069	-1.1920384211281	-0.2365122089744	-0.815383450515706	-0.925780761583574	0.887775464228856	-0.017732295539134
Gspt1	-0.0275988870864881	0.111272026559457	1.02603614784648	2.2784003245423	0.70996073402891	0.335237985502483	1.51075010044476	-3.82115815530891	-1.86910806090208	1.81726892740864	-6.19697612223215	2.30540760403824	2.91951660828203	5.80912135506008	0.221446951892854	-1.17014874334663	1.58193296098491	-2.59294130333649	-5.25084081346932	2.45389355776762	6.7475300440888	2.89355067464245	1.0674137663125
Gspt2	-2.40829597960269	-2.49355603498572	1.58195457252189	1.43599116318155	-0.659749659952288	0.256854594384508	1.43088434827453	-3.7120846196461	-0.0980159292330523	3.60587523668668	-2.27401569302503	2.13151362297294	2.78193575746428	3.84041167499514	1.45422249228124	-0.0736581722755204	1.51348835957607	-1.40617679123797	-2.73649764561481	1.70907583689509	2.67613820558729	3.43542807143607	2.10607175028151
Gsr	0.783172697751665	1.102139030403	1.07765506335783	0.812985618164726	0.543110903606016	0.835639054963055	2.30864887887109	-5.22132989974754	-1.99681080159398	0.755818560885029	-6.40319099902398	2.0919468032184	5.68874221390593	3.92973523484589	-0.592138214154585	-2.14881742017247	0.981282065397016	-3.96170038424622	-6.10356153030145	0.67048017006136	5.99811625205194	2.39348196090708	0.888765094996458
Gss	-0.562549732347048	0.304638090062009	1.31764647616091	-0.0328526132839382	-0.734658103085959	-0.206956569236709	-1.21275221483722	-0.428747337097235	-0.162330833401404	-0.553539536114405	-0.449062675391849	0.0621338567137107	0.0761185559733737	2.42421361582992	0.768031549188028	0.250049533052983	-0.682986642751492	0.401110448431828	-0.659302845168016	2.02292085084989	-1.25442866045726	-1.01096724080971	-0.407992914164318
Gsta4	0.379348171151388	-0.838454606661611	2.30397887121349	2.10229635156941	1.78013118423186	0.840182809803708	5.08630440067542	-8.6386091406188	-5.06457090671256	2.34628135179764	-10.7799826605859	4.44584388693224	6.86684592147084	6.74724546364449	1.58847346834081	-3.30012695432906	1.44402063800891	-5.6955670357715	-10.1982594002693	4.36484739610509	9.73534784352961	2.08117128390539	2.76845810020937
Gstcd	0.00656340032885751	-0.438176470119511	-0.819994630847908	0.93996591655812	-0.928405314555976	-0.0283570712847162	0.939385319220284	-2.4422146463127	-1.53152012040943	0.734149406818623	-3.22154187946963	-0.136772240064023	1.88287704398563	2.45135265739761	-0.0408782817450376	-1.37582543653888	0.985644886362249	-2.37819876184151	-3.4650586436278	0.971159445668212	0.0805301285939963	1.18399786976864	1.18157161853717
Gstk1	0.142799805615153	0.297429274073495	0.318618467563216	1.11714929478549	1.39266343901482	0.658908187398346	0.819765102831544	0.414636859403457	-0.64280452217123	0.717038024094413	0.373038824193359	1.30702954107274	1.79257182347266	1.18103689033122	0.836088681661999	1.79347417085416	0.155793144687198	-0.998297063683627	-1.427009780523	0.376583163768836	2.53788659533961	1.52066311653309	1.31859663318837
Gstm1	-0.204768929622772	0.348515658632443	1.11922930324233	1.55301291809056	1.03543106255787	1.15175428442128	1.54012276330274	-0.28998326539633	0.483226531398831	0.356352359777349	-1.41738271859197	1.23978818935144	0.0286951107853563	2.06599206659117	0.554820437409862	-0.350635073737657	0.982287558619771	-1.74782026919272	-0.413647709563061	1.78619900264591	2.63279834715528	2.73053701463218	1.81093023975796
Gstm4	-0.0440180434120277	0.110588499496675	-0.676026938597272	1.61875347727445	-0.0723353657615331	-0.652668280755317	1.22766507563144	-2.06400667060382	-1.45707273192027	-0.24881450379062	-1.95453985648698	0.14283762161971	1.68660995246081	-0.686775648973499	-0.450306472130851	-0.76623577979212	-0.1754549351267	0.371202141302623	-2.26530066152553	-0.788649422294417	0.0394485941813735	-0.655395758409794	0.0182410074384877
Gstm5	-0.844460605004629	1.47038430337243	-0.22956100621515	0.328042580018514	-2.22217596786702	-0.770393753043658	0.308245681850938	-3.42488135920926	-1.4290231974239	-0.609843275180822	-4.31925638881288	1.97825046576354	2.22419137783693	2.85364523278503	0.0397094718210963	-1.3675351769914	2.23769986640794	-0.70220532247619	-4.17443399224393	-0.464086921964739	3.82857538391724	1.17318331283426	1.92164985354353
Gstm7	-2.18088376394946	1.04219502765091	-1.35031547369866	-1.83348539154615	-1.79027940421478	-1.68073923052552	-5.98352091198147	7.28161719570927	5.25419582576163	-2.3894359437218	8.07291402321535	-5.29988041526505	-5.09798721832848	-5.80514267833904	0.241341273047258	4.14549421254712	-2.82549669320884	1.41659566379194	8.82798750965588	-1.50354801273965	-7.15134082805116	-2.74896887355987	-2.09173011188049
Gsto1	1.76005227466849	-0.6632476799733	0.107650063504337	-0.287671922296915	-1.85956079780789	-1.18707535479362	-0.293836673813132	-2.7800109857321	-2.36521884405627	-0.442277045128319	-2.91833306241542	0.820711888024932	2.58840074668301	2.76975549986854	1.32727477775946	-0.200260946370398	-2.31981135272404	-4.45981528439254	-4.32886646613826	2.48731875650642	2.51237874645445	-0.912104236064625	-0.209583456716149
Gstp1	-0.622471755359669	0.737417510747172	1.78949277406434	-0.0867348350322745	0.142000926206733	0.342826929562171	2.38966483946041	-3.90357180903028	-2.47942592184131	-0.164886454189584	-4.55787408044611	1.53020992929351	1.80384218655937	3.02433581178221	0.185808289311817	-0.835626757909921	0.641513270866652	-4.93650621325838	-3.58298659889328	-1.35116074800237	3.7608720953453	1.09346388207626	1.23411584744442
Gstt1	-0.423764452132468	0.0410515127403385	-0.155000661147799	0.69243280324033	0.917934191221389	-0.507745052982008	-0.0346124204507754	-2.38774257783865	-1.79507768923333	0.710611082532373	-1.79612259066606	-0.222972009967043	0.183460967004858	-0.306111482749351	-0.175665976175606	-1.46717814489317	0.357853995843397	-1.65467504889076	-0.849960491806772	-0.0577997424746171	1.49690543784529	-0.743600522833038	-1.25369397905563
Gstt2	-1.09866327938915	0.113013387943114	-1.39159964381634	-1.0511384847297	0.266654625326382	-0.237838664029563	-0.194783401600743	0.0276579995263779	0.213163376907594	0.797234774055574	-0.133075086384209	0.902039338683005	2.35947994015948	-0.855395570487347	0.568922282057776	0.708164425564524	0.228114045464151	-0.297866043269026	0.124673043861454	-0.445967498723571	0.658226269315968	0.0313954603224009	2.61291863997135
Gstz1	-1.25010368205018	0.478910429429501	0.587501271340336	-0.436206338820286	0.00619527573804065	0.0507053445022442	1.637123093346	-1.20179369289577	1.40253280141651	0.125983531962049	-2.07023946450323	0.565063765061038	-0.218614490972719	2.07045980596036	0.13290485921903	-1.31844475788954	-1.5157680564714	-0.941377478339802	-0.325249941008791	0.564846709987476	2.32343454045873	1.63210647904759	0.0474448946460415
Gsx2	0.602779231225684	0.546598682191866	3.45773571594224	2.04336567767501	-0.414655850280958	1.21498991665285	2.78826593513397	-3.10796621913323	-0.424479992986738	2.24948709332196	-2.82653605833938	2.79440505211714	6.00195860302973	2.28895802294874	-1.33259879617953	-0.837786455228249	-1.97571169019881	-2.06470616053599	-2.95566457048289	-2.18571265034143	3.96338626845592	3.76903103292279	1.31979102298935
Gt(ROSA)26Sor	-1.5955132527742	0.0889856773097339	-0.108800445845653	0.321005165972159	-1.53275656867563	-1.30081950790405	1.01839959225493	-2.1604886583082	-2.15978039524115	0.962667241566331	-2.45197315869542	-0.276567268856959	1.3277771109811	2.37183590352147	-0.471414566442331	-1.144295518276	0.286203426497002	-2.08068342156258	-2.63985818390576	-1.12249802496604	0.936863153359121	0.739033406810098	1.04412681890613
Gtdc1	-1.33752387297636	0.346835974393125	0.483775737130119	0.23389840538463	0.550252249490301	-0.355192027421222	-0.837505646092855	2.50610473314552	1.30631825842616	0.44147464822565	0.681460172018423	-1.23317506184885	-0.389404303760255	-0.607177169388798	1.48832872958731	1.62629387070334	-0.191349789114132	-0.485386120669391	1.73535717739423	1.03230229204717	-1.17440360169638	-0.348010218688334	-0.799957739490005
Gtf2a1	0.469218079462964	0.582667101009809	2.7066422143059	0.195565602739787	0.984205354648	-0.587833190437748	-0.0347424819697869	0.104417155660828	2.93370864815545	2.11795941228196	1.1639762098123	1.44047721221991	0.534071896514948	1.05147923850749	-0.0526253225473975	1.41624617384366	1.73393437033142	-0.00195031610081919	-0.869499727834631	0.458408455463613	1.32892565084849	2.63763947715613	0.911819466676243
Gtf2a2	-0.973312802816634	0.241041481309553	0.419649154895735	-0.323738925069064	0.835035095797638	-1.61208249537857	-1.31529310288035	-3.61082013638226	-0.480591893527258	1.6490969297129	-3.35133990209625	0.763971493260026	2.71603827173559	4.45240977548552	0.818073897591843	-0.450630084540028	1.04398554866117	-1.34447679271852	-2.23847743646735	1.26878267087239	1.88613222459782	1.67953454526156	0.732738622777258
Gtf2b	0.665728031963774	0.936450675378432	0.202116066425399	-0.181724827456588	0.0910888765506819	1.04203985167949	-0.160005908875784	-0.0600952637247475	2.58971954735984	2.43598775419986	-0.995927897594449	-0.444298667082095	2.1702243153335	2.46589790658441	2.14388234624756	-0.387204501495409	1.29735020798609	1.27138764610241	-1.42448964774528	2.21210619228479	1.75743124394072	0.321487624940888	0.940774755997843
Gtf2e1	0.247642467487311	0.682415476145225	-0.524197014718478	0.908076306071441	-0.159374492536913	-0.643766363410405	0.792653168401028	-1.79463514471794	-0.572236478512006	-0.26975360549825	-1.37895515839216	1.99905863977907	-0.206236511655203	2.34017308340307	0.237097553165497	0.42236235891885	0.98995565014933	-1.01641638009417	-1.41142743084668	0.365836778068976	1.24538976744261	0.225894928820335	1.61298589049048
Gtf2e2	-0.233897740399137	1.21104839593125	-0.162933503919783	0.943633229198146	-1.11920690236405	-0.00581826957219329	-2.0186639970125	-0.950915002139076	1.11291096646267	0.647495204195552	-0.929951731279721	2.03355945798976	2.30897966623014	2.18799742481321	0.62346128634785	-0.918854937929971	2.40094121694698	-1.12713121469991	-1.29666922360501	-0.496043718055964	2.61993445522541	-0.443244077042702	2.00739998161157
Gtf2f1	2.56189973919004	0.924311683191878	0.352450657105008	-0.24814295770637	-0.301915819520286	-0.760493539040796	0.536871184934085	-2.42044357129477	0.0801516178262985	0.748587953352519	-2.07923541173568	-0.600385904146045	2.56817284315299	3.01299848885645	-0.439444238832424	-0.802743135384203	-0.0580173604447326	-1.94712938792191	-3.18610649646595	0.288828744879269	3.23408766207378	2.17820685917823	-0.0247413164493391
Gtf2f2	0.663144151819982	0.98013319732811	-1.81918900392152	-1.35540720992044	0.795089092182613	-0.742538254280174	0.655966714308302	-2.68982028848255	-0.273612700232504	0.328358719183988	-2.1715137145693	0.978077237895181	2.96509958466383	1.7099547428824	0.755118723714362	0.0270109480076083	0.916462056300036	-0.659229244868315	-2.34732640211537	2.86913884596083	2.69802705020826	-0.147372551727506	1.41783343745898
Gtf2h1	-0.244160365028747	-0.550577879625985	1.31548118618379	1.64260718230545	0.788923046586852	-0.610866557142583	1.86657059838509	-2.90586987282015	0.64721229125399	0.673245377479923	-2.74690608005342	0.568583825479004	3.49061972812195	2.7346419555776	1.13631913278115	-2.38160671572414	0.719754207329852	-1.52305176854637	-3.56814009154626	1.08968802826992	3.57785037508214	1.90201849726912	1.79826411813884
Gtf2h2	0.997192745195876	1.14170238591582	0.812868423827655	-1.13786722429697	0.720704891373381	1.28818616887513	0.447440962869379	-1.77394340148054	-1.31381993290791	1.52469940198209	-1.61025353716727	1.89491847694212	1.89415159549099	2.92879495850228	-1.22004101407083	0.37968950482164	-0.689087887002084	0.261563794213423	-2.39247415557244	-0.417309080901237	2.52231202043032	0.798306794659176	1.08328055427617
Gtf2h3	1.6700297865924	0.241339023955286	2.94771594798526	1.03721155993287	-0.283334872580405	-0.0196344960053248	1.16933567619068	-2.663709375304	0.984924213809926	1.45269191874024	-4.21671247766578	1.25033052196028	3.63336685832436	3.22699147622827	2.33549888572424	-0.887579203012217	-0.249511511229741	-3.04981158192693	-3.77897923751576	1.29249239657326	3.61199679762983	-0.739806253456928	0.380373174850214
Gtf2h4	-2.38347475435541	0.513609801237742	0.80736245176189	-0.233388975888133	1.00678010969709	-0.651278614841893	1.54828686384624	-1.86320587066699	-0.644739273369916	0.0270826465030589	-1.81376943760148	1.81197105532584	-0.170175401608985	0.255978522970629	0.754004950458886	-1.7104006536366	2.58589360841439	-0.412999972703483	-1.54781323201537	-1.43392190664685	1.32435821470109	1.67693018371342	0.119021859341207
Gtf2h5	-2.11018772909032	1.89578801574407	-0.679607299625204	0.95665191243712	-1.24850062476629	1.3937787888346	-0.367739456391684	-1.71012106174045	0.579608816879658	1.22418663616078	-1.7426365624535	1.22764429470615	1.09661635376563	3.02041003526041	-0.324692553847875	0.356751540149747	1.19446413853898	-1.0790339229652	-1.83984256286846	1.19559174235485	2.78365744922393	2.47950918145034	0.86669570918458
Gtf2i	-0.947150851713614	0.338294969575242	-0.418468219962262	1.36906511479058	1.40247677265547	1.3953076518382	1.96941035986648	-0.325467312923898	-0.366829550550862	0.849684261816177	-2.39148955401196	0.351182632040134	0.886883601143472	3.66619962186331	0.830368841590005	0.816303972536622	1.53519325859689	-0.269775465160385	-1.27536971533707	1.91728719141934	2.828262442524	0.824453080647744	3.42989507620698
Gtf2ird1	0.1438196734539	-1.55252873999004	0.0296643384855465	0.920689416730523	0.940277765416633	0.0347875423398568	-0.239995440403004	-1.65497154735004	-0.268426180395529	-0.129506640774219	-1.65703364596123	-1.62511778577496	2.31496814870029	3.7522834795746	0.0475162523711845	0.543046662836553	0.359008386445109	-1.50361756702834	-1.40173526128417	2.66309887745081	2.30055718728288	1.03159896168316	1.9543185178482
Gtf2ird2	-1.6920898671546	0.271730379915078	0.984087186565619	-0.732335462978143	0.110517699309798	0.262214164359916	0.787727642061297	0.647923014042484	-0.0471088271601214	0.229114475312982	0.77381326423346	0.213077997042707	1.10702977303974	1.00637808573062	-0.0569917315306427	0.0539936662960121	-0.235310392969623	-0.678244646457341	1.848932242935	-0.554583610428747	1.81221908368571	-0.265742816084664	0.565167716052253
Gtf3a	0.288644857344872	-1.00904829878097	-0.358473865593559	0.495646833268324	1.35248867775732	-0.714416295834851	3.00200452010379	-3.64208296605636	-1.09778955358281	-0.859117703297539	-4.27062286073998	2.03923848859303	2.34614948522525	3.62578868096747	0.0880266161999687	-0.487946627909017	-0.272683879813558	-3.28391484814298	-4.29520601353387	2.04784188034874	3.41177648914784	-0.241838222108731	0.863480734835667
Gtf3c1	0.198619328442261	0.851318852663874	-0.0502069827264824	-1.37743688477344	-0.663708729778921	0.176872741463556	0.0191734353138357	-1.94196888682503	0.20995237777729	-0.87747266666487	-1.3967065595923	0.236162231884631	-1.36622225021683	3.09676453468555	-0.680023432268233	0.21335923135914	-0.993638779612482	-0.944640322346107	0.0623719267503463	1.12322225323678	0.167254884279462	1.47699907713985	0.0790098328015311
Gtf3c2	-0.304070887923169	1.16666134250957	0.177294797007115	1.32805275308085	-1.42107548953291	0.59249029411171	0.264483802556154	-2.65520202935657	-0.470459137117916	0.654765233820804	-1.83058860124895	1.44388924553886	0.846478929206241	1.75305186980971	-0.796106383519441	-1.40362364772749	-1.32874222019825	-0.451821291790598	-1.36036109761663	-0.297675226559127	2.08999926997576	1.82294617177818	0.546055338736188
Gtf3c3	-1.17186957419036	-0.279352527646752	-0.252523950040154	1.08896679483865	-1.38709923049252	-0.492804300808594	-0.919368278133178	-0.830704057759533	0.787637501761131	0.202163912821407	-1.78303528864338	0.557676548116268	0.229314658648731	-0.186336776188181	-0.508916960286734	0.0602555356401471	-0.0783418046861295	-0.356422432283657	-0.540549510458852	-0.88458077036782	0.236050954242101	-1.27813592201503	0.702100719917952
Gtf3c4	1.37090733785804	-1.39645584755423	-0.705985354414878	-0.477298746992186	0.126917650980132	0.519678591084754	0.696800706852664	0.648103852957193	-0.732675257707987	0.39131576801498	1.70980698167832	-0.540021537869814	1.64086407646624	0.0209088378667125	-0.994611870702845	-0.305449657936011	-1.42078761924971	-0.788662008942445	1.92139541811243	-0.194961656696288	1.36650079792921	0.176953432798907	0.630981202235233
Gtf3c5	0.633016227255205	-1.36469524351937	0.724433070331597	-0.0610363940495935	-0.488152653427702	-2.14544116486035	-1.81631996978487	-2.14036472080639	-0.660454260336968	0.661779036338783	-2.74300857595548	-0.581048065852308	0.0399259639787632	0.559986435022964	-0.452851365953901	1.00658748543973	-1.18896526210303	-1.76947707595586	-1.94552018464238	-0.39321901385908	1.02019255351218	1.15756212067624	-0.541540674355113
Gtf3c6	-0.226834274917287	1.55206226272108	1.56658199242807	-1.14339227081808	0.0633617834840669	0.62972186153137	-1.16464241961043	-2.27409534981687	0.691008025232548	0.548879813779244	-3.4769140115614	0.919121051436734	1.47650395396269	1.71157910536649	-0.999616102938168	-0.792186026044973	1.21101493890966	-1.76430454845242	-2.35652525097538	-0.466892034872808	1.69377942217416	2.78892491806086	-0.100289746233869
Gtl3	1.25111655054602	0.507644850382608	1.80720817573084	2.30120928438052	-0.24590410473198	1.57622203495037	1.34807632649773	-3.18885870803128	-1.00570268312171	0.893444928534371	-4.94780855227142	3.49748962269971	5.03914089924724	4.90021445741147	0.369727766550486	-2.35726517652867	0.427570336130531	-4.09740761811894	-5.06236692944053	0.691056492498788	6.73436355435715	3.32156819263687	1.9059689502335
Gtpbp1	-1.76805708541706	0.647757085750335	0.957171806587257	1.07738087391264	0.82699550482148	0.291809485678424	1.68048278643952	0.101765983295048	0.0616675293258415	0.402955323797776	-0.851087665535565	-0.00945546647489541	1.07823262196216	0.0564818715994111	0.383062102295652	-1.4776541844859	0.283589905372692	0.365675764040039	0.18717460220673	1.82202378275247	0.242998398561599	-0.161289259241317	0.0349079661955239
Gtpbp10	-0.456984175897282	0.418426377498969	0.562505562053003	-0.0974163382825195	-0.545576300950425	2.27275847033992	0.388213427979315	-1.55230287885115	-0.942829103975146	0.134822530213864	-0.770975580714652	1.63513713362622	1.10390772208933	2.4067503110785	-0.484086082704772	-0.369152028165435	0.285698219642586	-1.53352079681452	-2.20446643863375	0.941047431229611	2.0814942503103	0.0995196534171057	-0.949804576403426
Gtpbp2	-1.53394339137515	-1.48914439587551	0.744538049116125	0.428134847592454	-1.65373077996392	-1.54662235174362	-3.47364751293081	-0.584213160231646	-0.0679099031616249	-0.324891086215589	-0.207583685264923	-2.43606142497436	-2.09773617269555	-0.30954972888691	-0.838442451235153	-1.56693237899371	-1.23570853518938	0.765379546516436	1.77133124037167	-7.14895616791835e-05	-1.5629868272018	-0.0817653529625076	-2.00921249181521
Gtpbp3	0.221265838800392	-1.80030657709067	1.67023774838937	1.37836886434016	-0.0234730473844363	0.855683157966129	-0.14993196097725	-2.48461840555488	-0.971957943945486	0.50525684807774	-2.22729400815566	0.687069010926093	2.45046527911521	1.47723684669757	-0.0913785418535914	-0.407970063394718	0.368723166842355	-0.455976473976513	-2.52793120035629	0.290425422776046	1.28743472347671	-0.336606497897166	2.53753636759312
Gtpbp4	1.27612802817653	0.21755190173703	0.60403776826664	0.342082358134724	-0.888076947490196	1.96030206283086	1.69704152673028	-3.11315028103178	0.100662857435253	0.651453176999635	-4.96828513619008	2.3034199689242	3.55241446778824	3.04781747146646	-0.456052314635728	-2.10028903549242	1.88318606780148	-2.5851392596869	-4.0632724470659	1.06704018395234	5.17307852115866	1.84416574233893	1.37135263639903
Gtpbp6	-1.64098061571624	-1.61451691842183	0.619284033834411	0.30200028113182	0.734663549143752	-0.703433852225075	-1.05614073316127	0.836803185128283	-0.0177867516957842	-1.07525882880497	0.147470054155424	1.07756689975391	-0.36672074262188	0.914267961339267	-1.36893042361815	0.173498217614626	2.51441867773556	0.273300818004074	-0.135329073986927	1.06594196425441	-0.562526635420534	1.12961460096597	-0.369801049162715
Gtpbp8	-0.351862557772177	0.704809112796922	1.36167440908996	0.107470508506698	-0.633501016112337	0.656080581944763	0.865594925251855	-0.227539347931534	0.464410054978929	0.521505258904288	-1.85573970402858	-0.100190826678385	1.55970926868809	0.784217434998818	0.430211375942181	-2.35340471591794	-0.151054854553518	-1.60378621736092	-1.53064513621658	0.16467652477057	1.309328229472	1.31639186051685	-0.0306360261663052
Gtse1	0.314786679531584	0.622753446622238	1.51014770117941	1.16752022240943	1.54695750509947	-0.375927848747235	2.18494913353386	-1.47989236224183	0.255584737964351	1.78523814047634	-1.9818333055373	1.63635270326833	2.170706761209	2.80754295455463	1.30000725710029	0.0524803585295315	0.110718422366756	-0.144217459445276	-2.38404223125129	-0.860188676018621	3.72287496574892	2.37532789560225	2.3929969023227
Gucd1	0.66002010977155	0.517412524077997	2.20569913505536	1.68498910413922	0.469380577938125	0.879752307660931	-0.202013521694015	-0.510056647359162	0.740587184467254	-0.395837281372724	-1.15103742690359	0.105013965997797	2.34227776689162	2.12981798225605	0.822214792034964	0.834196158622652	0.642665998737117	1.25176541933057	-0.640673886862563	1.71145240579426	2.10729457959562	1.05496404277581	2.45774642176659
Gucy1a2	1.38855799454192	0.152770285093532	-0.0954201591762973	1.35410044353471	0.901520650226242	-0.800750443248838	1.06772920482674	-0.998898390633774	-0.386767272485639	-0.849450155130805	-0.0238083191344485	0.637085659350643	1.16171968909612	2.21596092603675	-0.607528451426924	-0.935615104951762	-0.420413014252943	-0.975440003211516	-1.49161692611135	1.06961911231177	3.24552112070153	1.69204568864916	1.04205129947079
Gucy1a3	0.366272533476219	0.0722682957086426	-0.73145493726611	-1.02715034012963	-0.143947197651821	3.08873887377193	0.922731350110787	-0.762148729287221	-0.459253838626826	0.655368847343557	-1.70341310753557	-0.536045035555498	0.787437876642275	-0.628011340954051	-0.285659020962347	-1.21316924890638	0.891183702630434	-0.208348881398882	-0.906654896861886	-0.30772964261277	0.0780487893542686	-0.14690342098583	0.985851048889973
Gucy1b2	0.799821217010445	0.0298725611661125	-0.918756135617231	0.445458717574293	-0.373623557790994	0.956698528675357	-2.59548440932106	-0.214437559462043	1.36412376359266	-1.0203571646121	0.413916989816467	-0.48087742204914	-0.893101909694502	0.281559362743133	-0.128448918883173	-1.23899281398841	3.04401599532375	2.59469031867421	-1.4248597746093	-0.470122498761696	-1.71724728437228	0.56518434042466	1.06128764480147
Gucy1b3	0.11187723790783	-0.964590216941322	0.25369466266512	0.0420574891676351	1.47889186415503	0.271134955234048	-0.287837688136508	-0.583866894849982	-1.50687273511312	1.36301495192083	-0.011617723292832	-0.144061984739642	-0.159884572652134	1.89160362425559	-0.386657336947881	-1.03526996794711	-0.396387235655344	-0.26686058743125	0.221447076505105	0.152337141908079	-0.12642165758262	1.21398062139244	0.0371592716366116
Guf1	0.807439504281787	-1.62704273449224	0.70633020665706	0.803610151466117	0.997217156540054	0.522212023600517	-1.19662321038736	-0.169596130870198	1.05642110072973	1.37961748164694	-0.0234768365712584	-0.660661699063818	0.242991667639537	1.75692962734079	-0.225664989194016	0.189641064787943	1.73469880276009	1.05864912126564	-0.544346795599756	1.21123273256625	0.678861503102129	1.09448707158333	-0.0887828421382718
Guk1	-0.262498860746468	0.571827464054054	-0.58563952359205	0.130675506199268	-1.61336692825944	-0.346451927879304	0.3494679916081	-0.447780614882045	2.27836075725776	0.0651922447692391	-0.28550976575322	0.363060879924061	1.37527515334908	2.43410185633107	-0.842924221112389	1.22112917541213	0.254251466389872	-1.99862396120837	0.687013863388494	1.83392769149422	1.1076671169789	1.11716553704423	0.858404792947873
Gulp1	-0.267782350020144	-0.392482011611298	-0.707560302374042	0.397588098039732	0.539298767754573	-0.111808344714739	1.25901136878848	-3.68819089605831	-2.23026866244037	-0.093175521984384	-4.90398786817489	-0.121699036451643	2.82852241225762	2.22298069161161	1.20226561709347	-1.41942815932135	0.361771771374988	-3.61378946560594	-4.43490666694264	0.225520058673308	3.77528789372175	0.759867753052481	0.51155763697137
Gusb	1.6084084003679	-0.666549827790282	0.852170780197655	1.37171026783801	-0.34951510996222	-0.677591450837728	0.780914830182154	-2.05830867423495	-0.331831153016558	-0.596405316047069	-2.20148758415496	-0.294253170690782	1.45503515169151	3.2723686684099	1.49282683976177	-0.592556910600959	-0.852612766029262	-1.40526375005583	-1.81220883981738	-0.149324792565446	1.13707443306276	1.46454481330102	-0.534860458931711
Gxylt1	-0.534296363232507	-0.184528793270599	0.102882239389111	1.21209066273037	-0.67230910600172	1.24854475387472	1.06947132820695	-0.961782832833885	-0.525099799148793	0.479057770275701	-2.18192740451572	0.447919883463459	1.83468949691933	2.19980776220712	-0.634102259311998	-0.257610058564654	-1.27122720651405	-1.57567659606438	-1.95559621506134	0.339875311809267	1.78291827272879	-0.281503266286408	0.329917239195403
Gyg	0.403596540799638	0.761608459477784	1.85760054440271	1.79833093129717	-0.793995683557476	0.185562271999565	2.30351606790392	-4.53901666688476	-0.66831702611737	1.45938096550622	-4.2533762960854	2.33233968670196	2.93491797388682	4.63483662078085	-1.21161326918571	-0.178492432770293	-0.301389332794429	-3.30320778282838	-5.7413841184701	0.0817804612649448	4.22957898366784	1.47604815057242	0.939151172078894
Gyk	-1.14575357982468	0.127064787644413	0.837291765978048	0.137763387151139	0.503163145225944	-0.954213654580721	0.589929017970687	-1.202996914539	-0.000177121830521444	0.583753944340204	-1.79146982118918	1.03200683017108	-1.15596061164412	0.71680683857938	0.525978911226185	0.970346188603644	1.02407921207437	-0.53815791590094	-2.04229724448712	-1.62664205171393	1.45577812697691	0.634215188164384	-0.0336361752268053
Gyltl1b	-1.29056015796706	0.16372375386528	1.30162255264622	0.632664836079581	0.632555847806255	-0.978038277349037	0.844341072527841	-1.69203677269731	-1.85205559693387	-0.500893342180828	-2.76344693574198	0.156253656117263	2.37819039653413	2.67099532817545	0.387746047018239	-0.660148927622428	1.21275368652563	-2.46099605573088	-2.105898473697	1.62503599253563	1.91187265489229	0.852700729720878	0.312663996816048
Gypc	0.337912670620028	0.253706139858085	0.270518260410575	-0.58828510794533	-0.431105690707182	-1.08000540107284	0.902439543214098	-2.15648702533516	-1.62169199898021	0.733981909698321	-3.95832133364563	1.96488762929995	2.58151970866766	2.81122780874605	0.999663061462643	-0.891210325336542	-0.0973101697710413	-0.865461914550261	-2.99164651033328	0.257867188402361	2.16307870564012	1.8612892038523	-0.503554636676436
Gys1	0.449057708734882	-0.78690675761426	1.30623822809424	-2.37791727313612	-1.60502451503727	-1.27573287088152	-0.929821213523354	-1.57518758423694	-2.5057792930719	0.12889859167363	-2.12851434885239	-1.4368126703024	0.385342285563685	0.840411206690447	-1.00003317864679	-1.81378592561446	-0.647883761085355	-2.40083955782735	-1.80374544819493	0.51031694345219	1.36342128154763	-0.0697876915452362	1.06880928665671
Gzf1	0.693273673846977	1.01857998574881	1.34351169137192	-0.0735201419205342	0.1873219473598	-0.480325444687686	0.0922748206203583	-1.33136204577379	0.687046338785987	2.48057431414732	-1.65586569097585	0.423813770106083	1.65112227164901	2.56842612074859	-0.235885309567779	-1.11391576054248	0.369503589239031	-0.596699295864127	-3.25474357654527	-0.116248003065123	1.99587382138222	1.92646672102602	1.09639652190332
H13	0.238725136373567	-3.18617411819022	-0.23044092368477	-1.3615784469386	-0.338689481978605	0.708511160180137	-4.18431074623951	2.26108030128646	3.27290922403192	-1.15862304266699	1.14477521953824	-2.66443670967824	-1.19028997199503	-0.918652039958738	-0.620808400258354	0.838361979465866	1.36546976213748	1.90456611810574	1.17280694679931	-0.733563265346691	-2.00695454877268	0.718054165887127	0.878123376362504
H19	-0.0560786927689629	0.465816224313473	0.931999661143099	1.5607499894778	0.709210870179822	2.16089925771647	1.91048319606274	-2.31141642106939	0.868899186324753	-0.775572503291229	-1.68440353393496	1.15001578653654	2.23687924131206	2.61821734211384	-0.559884448223888	-0.419555670887247	-0.0777036415138275	-0.565972508198338	-2.01157379636929	0.247470055212846	2.42880307049881	2.3379115392251	0.0889735524802337
H1f0	1.2125957402169	1.11945419101752	-0.388933266479882	-0.396056983848858	-0.141900960961932	1.67690512012364	-1.41001570253783	-0.524183248104339	2.83128826640205	-0.100064728463786	-0.877238299727687	1.55775517503642	1.14106552107048	2.40792960773736	-0.545590319371387	-1.61318272818105	1.68454324347322	1.52434007400245	-1.59095889472009	0.849321276904102	2.17228491055251	0.669308441649053	0.365865203332992
H1fx	-0.176972810879538	2.25878008514779	0.416544090733137	0.334766997530213	-1.34310441339593	0.748656910067525	0.0976807927895547	-3.12729302648994	-0.46511735897305	1.48991034480045	-3.87629256966329	0.853123893805659	3.03694927778957	2.47085653241754	-0.0595400993717806	-1.01530775331385	0.326888844119457	-2.81701920925032	-4.85882592659206	0.000318427403035303	4.14086842855692	1.88021946999872	2.10020644815751
H2-D1	0.202804298360109	0.629686462693008	1.04244457158031	0.395228411383018	-0.617910147802246	0.9706938480744	-1.39058725748022	0.382634656820527	1.43988974860185	0.274949338962302	-0.193508299800784	0.0965031594849903	-0.0869986048329009	0.700488885067792	0.0331926265491493	-1.02672734132588	-0.985439690151129	8.31048589085016e-05	0.804184555962962	-0.0455751895739829	0.625868787160615	-0.357828966201973	-0.572502455552482
H2-DMa	0.487553204651468	0.0612772907469494	-0.517100257810056	-0.00677262856694901	-0.482527643677028	-0.899659390747806	0.616171979790494	-1.54138943638504	0.533613423385126	1.0213265681016	-0.0593744578475165	0.174806224458697	0.724732568185919	0.443136228218563	-0.238635027564189	-0.220183046392557	-0.954977464032514	-1.25120944449705	0.821544998536313	-0.624100209252971	-1.09693410289831	0.0499527311980786	-0.412595748399412
H2-K1	1.57783835402431	0.0138340278629366	1.41521320422656	1.1125692401423	0.865599171998875	0.644643360837948	2.74987038367318	-4.93061951154536	-3.68829129915931	2.41418590245262	-6.39293458515505	2.60517361534566	5.37532380580961	4.54330821992814	1.35050471320515	-1.85953486150201	-0.244593624320576	-5.29125750848953	-6.26606767746515	2.80486122728548	6.10414259588103	3.20670443488212	1.55390811057612
H2-Ke2	-0.441955268719426	1.31471135295067	1.21025032178606	1.2099519526936	2.71777036184653	-0.4704025591034	3.43735468802421	-2.91784436880031	0.717844632340223	-0.146742961813708	-3.6829364612167	1.73985003120713	2.01652839233215	3.40283112039294	0.300613069268802	-2.59371252893804	-0.451298253754449	-4.34301639860013	-4.66104232662196	1.46085924500486	3.90783449533994	1.52069567721006	0.602214275770456
H2-Ke6	-0.969523890833388	0.099615973684215	0.833571864193887	1.50652457526085	1.32680295942302	-0.426771567845643	2.07456884637496	-1.24924266243696	-0.740669036899871	-0.0304457025572195	-0.677903368739395	1.49960053268539	1.17619910691287	0.143180546761896	-0.403233602009237	0.621301979634895	-0.501388566875615	-0.393130268234316	-1.54098699914191	0.559822974650795	2.58644069462215	1.1278017505954	0.395687421576183
H2-M3	-0.593129915654383	0.057623640658188	2.02054471485237	2.69752965120544	0.896393956495644	-0.170253589672074	1.97822781188112	-0.30252162685596	-0.208800780680357	0.146034212856435	-0.780473730671278	1.13393619202972	1.33397486754298	1.07081422302746	-0.246136003148694	-1.0051042894557	-0.974895315840436	-1.27248906359639	-0.615815535515474	0.0311984513945275	2.06736149580398	-1.03984341480213	0.848906575706467
H2-M5	-0.480179463527748	0.0464290668311735	-0.302333887210091	-0.35700147213844	-0.154259240514373	-0.664711368572662	0.97827466971379	1.01298210113559	1.72755296848985	1.41693074614155	1.90062580331713	-2.24025602765962	-0.840172638821792	-0.541026857478385	-0.199050103030494	0.10724918096311	0.141655019728999	0.600739467069099	-0.237237316193976	2.0489421314418	-1.16837593422885	0.230204637694254	0.0234369358636346
H2-Q4	0.530394883900511	0.0520245412173509	0.469890169956553	0.165151716432072	-1.10132364004723	-0.000680362995173456	1.87580717832496	-1.36351231592836	1.83315055470295	0.311630379102917	-0.596112107215884	1.07528914921666	0.990907724773083	-0.750416403386637	-0.222602014640986	-0.0835943560418817	-1.6412594481933	-0.387025629145623	-1.17536033356201	-0.484140017978574	1.89250263360879	1.18964313959327	0.458198806387475
H2-Q7	-0.856445778030781	0.0886465113372983	0.412427051560669	-0.310331699776616	0.561422262082796	-0.80372737351245	-0.413591691448036	-1.38395835851592	0.643102471759028	0.893696572478584	-0.930126663541587	1.41035651982404	-0.457880506036196	0.526712114922053	-0.356172871302265	0.332911285418405	0.371192020593493	-0.0934141838402435	-0.732629390480654	0.933958014921955	0.73387962722215	2.25624309990388	-0.257985507180566
H2-T23	-0.31044833142276	0.0298725611661125	1.31445472428242	0.445458717574293	-0.373623557790994	-0.121100439549385	0.397849577505874	-0.214437559462043	0.355934601934621	0.098250761835972	-1.51684569270441	-0.48087742204914	-0.893101909694502	-0.664156012430295	-0.128448918883173	0.878011722727014	-0.155117586564441	-0.399345952395498	-0.435165350950017	-0.470122498761696	0.0972460056493754	-0.545488907183787	-0.793990839952153
H2afj	-0.634949447190784	1.31374424823278	-0.712536950434456	0.785644147173968	0.144463907364829	-2.55012224728705	-0.675476683114684	-3.57392635161477	-1.78470815586116	-0.630817428087571	-4.50094284053512	-1.03645508751713	1.44134726056374	1.62119452767756	1.24970271246089	-2.98628341088727	0.449989554533074	-4.14692365566217	-5.65471156506328	-0.193178275949773	1.28940731346431	0.553730743849518	0.373179486827688
H2afv	1.30410110307926	0.0997722574061123	0.767468988974568	-0.0816385894648289	0.229034527167063	1.18769824491626	3.31169390634127	-6.21808098121114	-4.51924824938689	0.81412368330189	-7.85816068434104	4.238561066572	3.52785958267646	3.79864005376037	1.49746694730352	-2.08554056109255	1.61276843644696	-1.85197388505757	-8.24201420531097	0.637057505678613	5.96292526909142	2.11164559051571	1.50344275333461
H2afx	1.49330469322923	0.532581061644476	3.14643458228099	1.75978817997136	0.438738454744238	1.14058607671966	6.06037363185352	-8.06670487230026	-2.83302928602087	1.38865888725545	-8.55225440652037	5.48310490496017	6.50644015272063	6.03723633798373	1.48517741725786	-4.15653500139011	1.55263257145	-4.7208009601571	-9.73308899595013	0.77376719065255	10.7412033444255	2.83915413171716	1.92737961453656
H2afy	0.191455363033481	1.67527599614349	0.651072053089093	1.57070267732609	-0.957295753334725	0.327418332624001	2.09225826442622	-5.02368140563359	-1.6099803823116	0.965796615948886	-5.48686516640243	2.19397703770483	3.78359681516643	3.66485536664894	1.1672063903376	-1.21871547355626	1.67095505222929	-1.0317058677907	-6.83365031868814	0.345288551239769	5.09725185760812	1.90535501437166	0.0495934632033372
H2afy2	0.347255641409151	1.55774163850889	-0.487205477621765	-1.68960113826928	-1.29546908129683	-1.27703194617257	-2.84624316578714	2.47917180175102	2.76374040614692	-1.45432862460647	1.2791104395611	-1.45448146985202	1.22847090204281	0.602293193297421	0.231380307375303	1.39732892876174	0.163627438260823	-0.506623624048516	3.05557089691618	1.04401714338014	-0.481402980969546	1.96627046953294	0.116679588140632
H2afz	0.588810737550652	-0.600376162654999	1.26333526988451	3.43792023169692	0.428683510994636	-0.137250224790685	2.75504470606156	-6.82291347275099	-2.71376827258898	2.11371520214768	-8.37263617193601	3.70411969876324	6.05239000275246	5.3359679891987	-0.0161926511433571	-3.38481624966657	1.69520572376103	-3.07663269910374	-8.55380806444828	1.88856255240094	7.96441723694945	3.53962871655012	1.47667437016854
H3f3a	0.661905333623193	0.71276019262874	-0.399907557474107	1.84188538863347	-0.505530108234001	-1.05515431035191	-1.77568888342383	1.58310097186679	1.69263968612145	-0.00941928221382946	0.862655563204318	-0.592961704446073	-0.613144360306182	1.33718381123481	-0.751402733664486	1.29809421528136	-1.17628736108032	0.693646554639107	0.95060554976702	-0.58465820884459	0.130765654016897	1.19398083002918	-0.877698258131941
H3f3b	-2.2594234256193	1.70022870435733	1.27026077724009	-1.27120102313603	-0.607037980958756	0.318070214323219	-2.93175235239303	2.97984732209906	4.64517804863514	-0.553704719695757	3.65977388587376	0.198781770331731	0.155002930685508	1.0081260632746	1.34469953961913	2.19089048563289	0.911331490612472	3.85195377291697	3.20306813663386	0.620713921888634	-0.0838023101124883	1.68693857452846	1.10794318733456
Habp4	-1.13608623595836	-1.75938057376597	1.45741059746907	-0.183671296946532	0.373782063620788	-0.0758148004449571	-0.920380936552746	-0.537161358663315	0.107990969438239	0.680833282981588	-0.308453315145879	-0.364970551635585	-1.50140993473	1.10494035661138	-0.146188570712017	-1.31078913826475	0.437821119415858	-0.421997671943126	-0.850327360883184	-0.306694238621649	0.104141444265526	1.4922679192261	-1.11567224174112
Hace1	-0.161917084459983	-1.68393915616562	-0.970494162483621	0.755420583779425	1.70271991709526	-1.33956454382038	1.48079209396839	-1.85574219352313	-1.3742771445216	1.80488623325001	-1.10481474029334	0.988583056475198	0.845337919862155	0.983167307489668	1.48467232805872	-0.624370230952181	0.672385924672102	-2.03510154854054	-1.85222754611394	0.102916071036343	1.81188014611728	0.54705254342783	1.33277874935488
Hacl1	-1.00778753552539	0.108922980033576	0.739084585895174	0.827226580180265	-0.428193285000082	-1.09108823511458	1.1499820154161	0.0348083626583606	-0.0209482548172599	-0.112906818218856	1.26293803206966	0.827466678827312	0.49417842776708	-0.0017349288816406	-0.419690025130158	0.500687281249622	-0.600617324028254	1.08180083751135	-0.576245218736791	-0.62462586380552	-0.606277398078218	1.04689666663071	1.23213160976229
Hadh	0.877822294145651	1.28548809706281	0.0559777311721148	0.641438007087523	-0.146071446008432	-1.10832148559151	3.42121931859722	-5.76263790900956	-2.351058339031	1.57844700133845	-5.71595728755377	4.59688510094752	3.6175931390578	5.02606596537292	0.456557584640599	-1.99980330816997	-0.207024095886317	-4.55551406228727	-6.05935385044127	0.434294036936188	6.29183630885781	1.55275881398563	1.17147705471026
Hadha	0.324747461437941	0.166495281305924	0.676822783411049	1.65876950584995	-0.609907675883258	-0.967240647373234	0.751664936301575	-1.43125527563277	0.607146688440036	1.20670378278784	-2.40381770579942	1.49892404435005	1.60140756068308	3.11698448656475	-0.467692597094542	-1.37320153255681	0.500342501732309	-1.21890471876644	-2.92691608577826	1.76615165727217	2.47495835583975	1.14393512524996	0.667279197779646
Hadhb	0.36588372778049	-0.30841773426517	1.55474994789152	2.00893117229097	-0.591661494022285	0.512173344961338	1.98173177890227	-3.91948367631941	-0.949517856310748	2.76974900844109	-3.7292353193303	1.51075317312571	1.60467741247278	2.15978421532055	0.309319106119364	-0.324332504517423	0.43880377777784	-2.39571904940135	-3.41701783679267	0.592901363009874	3.08395478596242	1.72489711645689	1.08448676182282
Hagh	-0.836469570247164	-0.51391389725306	0.671371489560731	-0.263236839464382	-0.289297939800703	1.69558823797598	-0.202013521694015	1.27919018845864	1.48145720255965	0.485877367016514	0.537813012667158	-0.912335722070742	1.42984649040601	1.65740911815201	0.0576493589386467	0.0364267544073251	-0.423617876865233	0.255822183127687	1.33692486464528	-0.259573977771165	0.318463580634571	-0.0947195318784159	-0.790652995808283
Haghl	1.66866272323091	-0.0385069016352438	1.97914315087517	0.66223281344445	1.17051838990212	-0.374263034626616	-0.0615720078719723	-0.561183117931114	0.969661261119434	-0.323415526999471	-0.331948174742358	-1.10776175500368	1.06566891915191	1.08912806602589	0.257036505991818	0.624830781877183	1.11279045391566	-0.693757885738519	-1.08632994395133	-1.22384318723218	0.26516921956562	-0.0801974947666591	1.53025228286194
Hap1	-1.18823056271349	-2.3137733606038	0.746675433491739	2.44549426539313	-0.37683100870283	-0.0866296617709926	0.0737274454140821	-3.76517425551753	-1.34236662055985	1.89499649343489	-4.29590465917963	0.380306027414975	1.07647517695289	2.10814201628072	0.775975334272101	-2.24751832150153	-0.378030133371599	-2.5362398759326	-4.78239393426446	-0.123449514836294	1.56555970198121	1.29271229711575	0.613177192573495
Harbi1	2.1028404539384	0.291965568646632	-0.799317354682856	-1.61021243590922	-0.791485785800485	0.0411080457457825	-0.532468844416356	1.71027518321771	3.45278037621973	-0.722796091633313	3.28755705854489	-0.958927229007284	0.44677708224292	-0.53978838995785	0.866653440733906	2.57875449231694	-0.108962980460659	1.98725044231241	3.13563949258261	1.74916517054985	-0.762606704320498	-0.88270906854422	1.14217153117663
Hars	-1.96745167317837	0.601436845059075	-0.478750078983982	0.90565108399075	0.34607280974695	-0.125149708578952	0.819468042680601	-1.83002925484054	0.484346394858371	0.458211903334145	-4.10269209239933	-0.667818883523306	0.992543670635904	2.45998841268654	0.000499299414066514	-1.78604456869793	1.53773818637062	-1.33973102826705	-3.13399572367994	-1.30711764134182	1.70679383409482	1.61525055640712	0.81174795725058
Hars2	-0.717961898212878	-0.297693033807497	0.332551453182496	0.157703389804184	-0.227172502288345	1.43899230234102	0.9886509203944	-1.07004727299269	-0.804845387564595	0.0198409192232325	-1.48157005312232	0.473243128360052	0.750146667888	2.54107412504156	0.817622461342965	0.37246082275279	0.0108007148489473	0.804540171451895	-1.70385058542127	1.93833435876428	2.33115395100815	3.01925653078467	2.4029350777989
Hat1	1.01699792655941	0.481065206078404	0.328562806358088	1.24527074521603	1.75022837108782	0.776401780935625	5.71283613535797	-7.91698146936323	-4.59565441942444	2.98842311120324	-10.381384233197	4.21791602360328	8.33135786615132	7.81669232842155	0.813991035743973	-4.69838109881172	-0.27278830215955	-8.21775680945378	-9.56244884303667	0.740031952658072	9.73920366606322	4.20330028764719	1.93650871240621
Haus1	1.33301370240828	1.41032806160461	3.29609716226136	0.486133395578947	1.97983909984212	1.30457075645405	3.73725116124416	-4.48510883582854	-1.59343178714935	2.25568330763653	-5.06727660121953	4.5049038103363	4.57486341390993	3.01948852919932	0.131921515377115	-1.38356399348452	0.630074070703521	-2.2840169572993	-5.89875554592909	1.10464150793863	4.76848521323738	2.06313435695141	1.60673743024797
Haus2	0.647281196760085	1.04952746870512	1.9640566111825	2.17509455563296	2.0586170153134	0.342381621078704	0.750542097229906	-3.36051219133164	-0.785196631569724	0.988380629828714	-1.85130012623169	0.507398368677993	2.28086992669791	2.98771561865213	-0.467075915869686	-0.309470132453851	0.756777316391876	-3.46500448941072	-2.93274154918561	0.748688907416369	3.56516793376456	1.32474447957535	-0.25814430483622
Haus3	1.11827664010409	-2.6916530515165	0.355501812731812	-0.330082814150254	1.00454010097727	1.73962390223589	2.00170551185475	-3.92154335932447	-2.31449937971916	2.39143832838558	-3.21408917474401	2.44029696138765	3.57695047906009	5.8113435387332	-0.0514966180617482	-0.127172554897419	2.01947563600795	-2.63562356763028	-4.24410996395802	1.80696287994675	4.49190095057749	2.0681575173617	0.776881484274878
Haus4	-1.17677209380424	-0.299552453583259	0.785253978584508	1.92524603469334	0.974361616712712	-0.72307371938506	1.62893040552363	-3.63850410122249	-1.80905991128139	1.69791414654193	-2.58446830435251	1.91443934943964	3.35556606893327	3.84069349871608	0.789489721773006	-0.606002547534213	0.622681664009824	-2.2287577208505	-2.19427123329539	1.6324656437109	3.51262693335618	1.3244015544642	0.318474397049009
Haus5	0.996357746030955	-0.502710542823552	0.417202083453658	0.115642118146766	-0.355690519897016	0.0490344488081966	1.44576288524647	-1.58804821142361	-1.46446361376081	0.797984953763469	-2.40291074572265	1.54715882548585	2.79410137015227	2.42109942575035	-0.0268808360696848	-2.06273273563243	0.625674685712082	-1.50999292270045	-2.86965520368551	-0.583139922857622	3.04576776305267	0.104317192810199	0.650245415947931
Haus6	-0.927784383578394	0.00601023602320553	1.455632043136	2.55392140247344	-0.359381018902016	1.68772679672168	1.87813483933234	-2.9025477209478	0.278333562188833	1.43225897687074	-3.10217921789046	2.50135926043853	2.30124079392221	4.70717975241146	0.914421947997663	0.180388132157878	2.87157522103816	-2.07686872228232	-4.7088005115065	2.92595369250083	4.21654576070067	0.0443664424929118	2.48808009712754
Haus7	-1.66978671212468	-0.501695468235565	-1.51239028779003	-1.64604982686114	-0.745895813977357	-1.85486320997192	-0.523765220194289	-1.54952397240612	0.413758914186403	-1.24686471067914	-1.97559596296807	-0.549350029981831	-1.14641398948245	0.148970817791645	-1.51632362519939	-0.225421560139885	0.363849108491705	-0.560037629598801	-1.94167947056319	-0.257990282453175	-0.750568368630264	1.27817693832381	-1.36366315883942
Haus8	0.181453232971142	1.16579520921175	0.197021746690746	1.50122083337971	0.647599491912105	-1.04149263765641	1.75829908828641	-3.51564571191153	-1.83192175983578	1.94572022430759	-4.38773229892935	0.485821273447999	2.1677955113593	3.09321385425751	-1.26846000152399	-1.52405439679304	0.015674387336591	-1.90542574819846	-3.31798640575641	1.90891816765733	2.15851276170877	0.932763754431375	1.4127623223138
Hax1	-1.04140610485618	-0.950132209068561	-0.612929147612573	-1.8209825499079	-0.494559879590947	-0.569470290777811	-0.502295750417565	-0.977134043713817	-0.598557992330972	-0.169938648687886	-0.331576641419533	-1.45723243776875	0.43826969449846	-0.0593947292036013	-0.433466853622822	1.56904625976573	-0.632422670021488	-0.547364479783487	-1.14178518012787	-1.20496244986206	-0.673697409388087	2.59049363832147	0.163468323478596
Hba-a1	1.94807210405553	-0.016273915072697	-1.21581753704225	-1.58481962974311	-2.10067773909961	-0.962262481024058	-1.29700588527537	-2.19073392737122	0.0600865039687503	-0.0358592448560014	-2.00360814390524	-0.982280268017547	-1.09209489591911	-0.402632530841647	-0.37995344505642	-0.168442168825021	-0.881759210542272	-0.708093621780114	-2.4004455779217	0.610600891837434	-2.11884808438149	0.389392810822169	-0.659796487407677
Hba-x	-0.726487130039824	-3.08625534654402	1.12426334314235	-1.26462780001134	-0.974745167718897	-1.28601935317388	-2.32623550919537	-2.53810195537533	-0.14828963009421	0.148320932050094	-1.40031121312518	-1.42573724944191	-0.944568789179494	-0.682850006696409	0.17463984915804	-0.371410369522593	-0.532439439663757	-1.08958236095789	-2.35456592669218	-0.443054429408987	-3.12545961437578	0.74271337318513	-0.32910320338162
Hbb-bh1	-0.461579930106576	-0.156967188729991	-0.525931185102237	-2.21361873090558	-1.55238594535983	-1.51324596256973	-1.98881315526131	-1.52309368423314	0.487340381565138	0.618672198857567	-1.25821305306941	0.78247579495724	-0.0462610415068712	0.240947411636165	0.042673175514898	-0.346196207493181	0.574666464909572	-1.06020764599644	-1.6366445916643	-0.105471008389607	-0.542662447350848	-0.503441702640784	-0.996794427093115
Hbb-bs	-0.214592216946497	0.240492686363066	0.510491836289358	1.43742831037719	-1.90319737573205	0.296078865481514	-0.0280796776970693	-0.525177674307856	0.161095509435617	2.23482348168757	-2.40252371212098	-3.97544056058441	-0.146730255821509	-1.05266347090181	0.0527764937362094	-2.13588132586192	-0.206733810503537	-0.93965434007726	-2.43382375631606	1.97700035400087	-0.0456525338894835	-0.0339761585200249	0.193430882101475
Hbb-bt	-0.726435217797713	0.0813290531714901	-1.56787967392538	-0.530381353815074	0.360152897271912	0.148412808582881	-0.126087972191107	-0.390117713246808	-1.49063168990516	-0.201072915773125	0.0130877205621171	-0.377390216067635	0.563350352164188	0.41095496949417	0.759401121172357	-0.632031661874194	-1.27980244775599	-1.60404882488373	-0.407381561529073	0.174068339317675	0.349816084956032	0.745112411008871	-0.383568367291219
Hbb-y	-0.997385933358969	-2.05640154785854	-0.666530189308941	-0.145385579690494	-0.948045409420714	-2.65940997540452	-4.12062307127257	-4.2329243355061	-1.98833199919837	-1.50165494277914	-3.84939010839566	-1.77000727219741	-0.419104697345091	-1.44834233383434	0.897991993273576	-2.16142002620789	-0.555219267042878	-1.86177409176975	-3.15088726700555	-0.879174710222003	-1.93046574700469	-1.34734493285571	-0.890251259145654
Hbegf	0.658937010900285	0.0410515127403385	1.89141615570497	-0.128779912242501	0.0679727349713609	0.40422251351957	1.65291463042406	-1.62550991970108	-0.0898063823085427	0.710611082532373	-0.162701623284041	0.856791756755506	0.183460967004858	1.29401826081767	-0.175665976175606	-0.571606235314962	-0.544302366678947	-0.810385199355313	-0.849960491806772	-0.888688214357888	-0.0377905188120464	0.338192928192833	-1.25369397905563
Hbp1	-1.38706715205402	1.09934841454881	2.23270866860015	-0.535313632825447	-0.137267691733096	0.486847395686695	-0.978021744359249	1.05875597374336	2.82336882677498	-0.911768899938043	-0.303832970494788	-0.984523747413072	-0.104633581007631	0.607098251761896	0.53797963432011	-0.958722894829115	2.17461203869067	2.85599415162568	1.02432454224804	-1.40568495193966	0.0795790802126453	-0.648452971754047	0.785086971254815
Hbs1l	-1.26266462878505	-1.42759436167169	1.12210876243373	-0.791264370692738	0.295494220681683	-0.0445084882527203	0.46774882283647	-0.67094179424187	1.14053418776009	0.488870555801326	-0.801569819866769	-0.495190193291665	1.08163319258945	0.543802809645653	1.14241924915005	0.131981115759648	0.906814751328122	-1.34808664314426	-0.755338708041721	0.94081662849711	0.0712299578276044	1.12958690876126	2.59443368644992
Hccs	-1.21614243441015	0.793877626550642	-0.0954602554609799	1.92227867775115	0.807731033860667	-1.0783385461027	1.01951034695055	-2.95340510259778	0.0229619689826115	0.58042052754455	-3.7708772404129	0.462662558799733	2.0815775620926	0.797154766589132	-0.540081095784465	-0.982282683511717	1.31834636818736	-2.83059892889498	-1.96218340145671	-0.427460244101478	2.29303067848926	-0.375749496695687	2.04719192525108
Hcfc1	0.450136582283405	-1.08732513612379	1.3908815216563	1.81055871170714	0.0693497075675812	0.746601196056679	-0.83250379202137	-1.54518603908472	-0.697600357856957	-0.43246696289878	-1.1799458300648	1.11406487666553	0.0688288875331957	1.48965969424015	0.799839245380844	-0.493586439071142	0.415879650398355	0.150626885704777	-1.56123211942397	0.514763326081766	1.43175527494742	0.131404939418818	1.1891755604584
Hcfc1r1	-0.707798522037331	1.099810615195	1.01293525000111	-1.19196251362374	0.280350409730154	0.763768411999646	-2.61340005163786	1.2055654945309	1.84770671027109	-1.00828288717087	2.84084083475687	-2.36062741848488	-1.06642521639155	0.802578691676965	-1.16781364357225	1.60622652226843	-0.412297063495658	1.12987229600689	1.78155165380701	0.236323411530427	-1.39349364633056	0.672321474210189	0.459883686531134
Hcfc2	-0.708549858462634	0.512762150520285	1.27572374745065	0.111135341629974	0.0628444198997039	0.379402467753517	-1.38666010700643	1.779930607499	1.53773301259694	-1.02987635269173	1.16589926690944	0.361376554436392	0.957434320958105	1.12185010700634	0.153959591291439	0.893545347823991	1.49320557110057	1.09828839709949	1.70864639320359	-0.909530770329108	-1.12996869224946	0.103673123795509	0.578065326701365
Hcn3	0.798398226526459	0.118559907090001	2.11784401018071	1.21439627720417	0.619903845553584	0.711541435159539	-2.49658763079006	1.59974796692959	1.82508930750522	0.103222512601	2.09435620562842	-1.11279675105284	-0.575690866497222	-0.992712784308909	0.544444662125263	-0.99196781350614	0.627260734583554	2.51512258351704	1.92803730087114	-1.06052522705058	-0.949576399638274	-0.784121652871289	0.102476772732264
Hcn4	-0.423764452132468	0.0410515127403385	-1.17820906957418	0.69243280324033	0.0679727349713609	0.40422251351957	-1.72213947132561	-0.101044603425955	1.61546492461625	-1.2539126540119	-0.162701623284041	-2.38249954341214	-0.591995753054436	-0.306111482749351	0.917471912499412	-0.571606235314962	0.357853995843397	0.0339046501801334	0.824580739153172	-0.0577997424746171	-1.57248647546938	1.4199863792187	0.315892930636037
Hdac1	1.90565853335345	0.795253887295166	2.07552556803769	2.97690649494244	0.458300218051967	1.00627713400687	2.54916352627978	-4.58030472433195	0.0280158244755941	2.32578253048435	-5.95763477417406	2.26377751510692	5.62238156514218	5.96102227488018	1.15597125180694	-2.90101173012476	2.21341500211673	-2.24628826517197	-6.69336128669074	0.596833811959788	5.79823470188938	3.26553761176763	1.64899838130841
Hdac10	-0.346672273771396	0.140900659806711	0.493986826915302	0.139792773432232	-0.833377859124635	1.19766325502023	-0.439260374499951	-0.474628421791807	-0.55330093662879	-1.33571019634708	-1.23645623331832	-0.0969810788178337	1.30195055484219	0.217457683841641	-0.596849012174008	-1.83443142179984	-0.344703933931323	-1.79591326411118	-0.0819460656754992	0.278897749049649	-0.588037058298754	-1.66834552922615	-0.104886723010165
Hdac11	-0.238324287515984	0.249798368107149	-0.8147622281557	-2.03955958713241	-1.25418661461901	-0.898833044068725	-0.929821213523354	0.610625304203603	-0.0779400109666582	-1.0912293720467	-0.4494297049934	0.965286179287903	0.0672268459153247	0.511552972942097	0.036529725460786	0.0325952814865553	1.57823600576157	-1.01343213966885	-0.0828624221376811	0.167981572620923	1.05027183520234	0.459426031513942	-1.1908304167779
Hdac2	-2.10730798298462	1.16479722498156	1.00380901316577	-2.58259012147886	0.361423630527143	-1.17389170058992	-3.12831558284836	0.967180335587876	3.72220291153052	0.358943721120605	0.411954807668918	1.00771293850844	1.79663331559666	0.718442006933739	0.190751093213119	-0.575806017715035	2.26290374651408	1.36160516383107	0.563354734131942	0.107006973789201	0.0655094168733857	1.3522415036431	0.793487825597831
Hdac3	-0.544216873197389	0.731578742115722	1.18440973136787	-0.0304752844361509	-0.433231659200798	-0.979000813732621	-1.88125787941057	-0.767436890560223	0.345233938962044	1.06621318560259	-0.922145322317653	-0.589008808460893	1.63873677245374	0.290230008580156	0.237130885563195	0.130334360030247	-0.947963596792367	-1.96809543723167	-1.2043532203571	1.06478256786751	0.331471902259731	1.91681893131699	-1.0307561642327
Hdac4	-1.67261699532349	0.266242833161309	0.240713118917019	0.343357095886676	-1.49311087411094	0.346016745233546	0.703150092992112	-0.116849559006831	-1.48146334006866	-0.484040924770923	-0.741226480645752	-0.767823154464125	0.00844179089021423	0.806864969024265	0.985927923414175	-0.219254526383418	-0.514645757623126	0.0800762256749188	-0.700925901432025	-0.131119264508025	0.793872876825911	0.806107687473283	-0.562877320401558
Hdac5	-0.353260101043352	-0.538016169851963	0.648070579262895	-1.98154582251731	0.198846436035506	-1.58407181264995	-4.05451400963939	2.88743802865926	2.86525028795558	-0.121265047442961	4.17881830778052	-2.41638996082139	-1.51910355965487	-2.59330752231765	-0.71382819308459	2.43185583478258	-1.47629674729963	2.02843927019366	3.83701774788708	-1.25379220759426	-2.55715398700567	-0.493686124469526	-0.106418627856153
Hdac6	-1.41602891399229	-1.20091771072368	2.21523294859068	-0.173152357889919	0.589001324581199	1.30067206309043	0.434757481279577	0.236241246845893	-0.169418198580716	-0.38072183077463	-0.40557452902968	-1.35448237272306	1.59133332218431	2.16589185144905	0.572802082203411	1.73726062147326	-0.121507588462204	-0.329785832796985	0.0777684449107514	-0.845461916828771	0.728114695692614	3.36531829560642	0.481222063144088
Hdac7	-0.576925850161238	0.299367741498309	0.139109168849085	0.54619318325105	-0.132745941285487	-1.93458845860279	-2.80324189925468	2.36736008183608	-0.182820181831557	-0.212657050458354	0.133517851780795	-1.7122126950666	-1.098926109953	0.315606745374486	-0.193980169865922	-0.773941937061917	-1.03328796228547	-1.18288248837146	-0.0571384747523497	-1.4090950988981	-0.435590837315589	-0.550940881543347	-1.90165953115138
Hdac8	1.05203339898532	-0.7717363170015	0.332228462070737	0.141344456148016	-1.39359332295521	0.822686625063771	-1.36242271638869	-0.57316303216576	-0.216637247717713	0.798521202493246	-0.628705094064793	0.131257518793493	0.14998412960425	-0.0205670008542208	-0.00383181918497142	-0.119875416380447	0.664416260048671	-0.830027635360868	-0.260260350854183	0.658747348781346	-0.529612399817795	-0.155547920495065	0.206732956099723
Hdac9	1.29447778890205	0.0831893789718938	0.547341379066099	-1.89666652359281	-0.465676603644447	-0.687132306660803	5.20166125564327e-05	-1.19003486945881	-1.90578228864948	-1.05444108876721	0.382415718805138	-1.14368990502177	0.294560963164001	0.169561880208771	0.726653612213676	-0.78329715852752	-0.753134232013955	-0.529091728112124	0.00903974727316135	0.549474298139202	1.61641185605226	-0.315120347938921	0.498756209418327
Hddc2	1.05491411684217	0.609403272299424	0.0343785306578852	1.52554600238698	0.49356100832243	0.0209555175620349	0.848518880286566	-5.71599102135215	-3.96319142687743	2.15794623752479	-5.86585239685101	2.47352826367149	2.3395970506139	3.7506933674637	0.655257582126408	-1.79115899432459	0.401932138298701	-3.87864551229142	-5.03227716349388	-0.0153667627485906	3.91332283580491	0.151330603287517	0.149935456387498
Hddc3	0.39716667510508	-0.235772528279164	-0.323647885879827	0.30998941583717	-0.383284701646033	0.0776975341493781	1.21059707635345	-3.07728002144722	-1.94250931736987	-0.111550250087676	-4.0798972576182	1.65457123651769	1.67218967747525	3.54321419529892	-0.0392306311254435	-2.5173500668851	1.18636796913959	-1.34902777847868	-4.0494828971115	0.192380738180467	2.28228709403003	0.94831025672768	0.446382956936764
Hdgf	-0.0370222371669063	0.291593592940337	-0.450001567906521	0.613081827510071	0.350901663402222	0.0891749752580047	2.31103379227463	-4.46329479315188	-2.62186252887883	0.639760055076812	-6.49230083360623	2.96019786476235	3.77415718647136	3.17130683789854	0.182281528025643	-2.58100592528223	1.27169937171631	-2.6035151202035	-6.55946979329461	1.04225019820534	4.90847431672047	1.62955891840805	0.44507442381926
Hdgfrp2	0.37854757782289	-0.130842913981256	1.47416631920296	0.686517306425151	2.79719853764422	0.513528711623208	0.627708549952897	-0.857480143638443	0.0420282211566479	2.9517206029974	-1.04766471445827	1.68532041007942	2.31549036607904	2.96256370013973	-0.525133138280068	-0.839059428043721	0.885199114473967	-0.928716729594466	-0.533838246400138	0.993434949438532	4.02309813226168	1.54764451742961	1.29055947434097
Hdgfrp3	0.591548890624028	-0.679852804531463	0.263632906337403	-0.652546806123914	0.886931131943307	-2.03852711218697	-3.16052068108808	1.01035173270189	3.08151611232655	0.116396117559742	2.6980950472749	-2.91350026117681	0.399723319375915	0.882035986901148	-0.59130826783796	2.35893281947412	0.613142192892244	0.897922073615417	1.9988073247571	-0.102550133228662	-1.35480983143399	-1.4149908649389	1.56519342533913
Hdhd2	1.55486370778791	0.39844966072316	0.686422824806272	1.49235707113023	-0.444337841685579	0.180938490275446	1.35451565196724	-1.91133368545317	-0.672926270534887	0.43072424439518	-1.56523449991511	1.95506565026949	1.80112327616721	3.42010978408078	-0.566039206980236	-0.732450551429142	0.556978507451925	-0.597203193770244	-2.45536928932291	0.324633730066586	2.747360992278	0.029044330776851	-1.20017454585368
Hdhd3	1.42876671369114	0.284311900921659	-0.0484435714451849	-1.0238960358005	-1.16208979882933	1.04883890504708	-1.86311038920125	-0.070881673337828	1.16992133713299	0.372512743381673	1.99781237368855	-1.90348504512341	-0.181856599699261	0.644074321088043	-1.10658899060179	0.479584818571191	-2.19998609392072	-0.941275999318136	0.862376419184142	0.112098650691852	-0.807802323665978	1.545940429268	-1.61207313304933
Hdlbp	0.653731441449049	0.952763933529652	1.09117546646181	0.196861618294904	-0.241653676295216	-1.38430835092539	1.14158811239183	-2.40063349756954	-1.47538559313643	1.88538905304503	-3.80864875465168	0.51439253488958	2.48664062897028	4.29662790709685	-0.172233454708983	-0.735008038480083	0.638403791415403	-1.61899417893559	-3.02850860509495	1.02538385907641	3.01230894512289	-0.613532109362145	1.289293716157
Hdx	-1.25799462486189	0.161962570097673	-0.157173636063007	-1.31978306347067	2.11829500197366	1.02638213591877	-2.65564127621011	-0.348809217916933	1.92982587499054	0.116967334526997	0.709621131660092	-0.484170093432504	-0.989344367515114	-1.24054966504502	-0.624148053322091	1.31175774813165	0.892360480262065	2.41870259140195	1.45243140452716	-1.19783242702239	-2.11867050384178	0.290003047353565	-0.713739475497933
Heatr1	0.879315769988925	0.359475518361317	0.986081866125557	1.07405552738733	1.15162653857242	1.62242542332396	1.67615273131173	-1.81824083380077	-1.10053084658061	0.227432845760291	-2.41036552446495	0.110538928474976	3.26237263774491	2.39582278818681	-0.371707626947653	-0.489240870254052	-0.409733517195957	-1.88293417134181	-2.00512056968485	1.87558983455312	2.81250434982035	3.043432848437	-0.0289985884794892
Heatr2	-1.40772343130556	-0.848875972639945	-0.157193885157856	-0.00790409446310451	0.0377189252005483	-0.522026195069234	-1.01287929767012	-0.935636470616519	0.403807798967925	0.0404308953520176	-1.62281944039175	1.00284156691035	-1.41122627584519	-0.412766178228968	-0.772160875544032	-2.35730614020623	2.74378392807632	0.724658836919143	-0.941626093177537	0.14738581059339	0.0221764041361582	-1.30839636973882	-1.12480093507037
Heatr3	-1.13827276201423	1.15983277606043	1.94849896421365	0.786460850245486	0.21978686541353	0.741083473662717	1.08854023487545	-3.64056805174563	-1.88511448419516	0.930367905252244	-4.48001413143158	1.07672375373377	3.65207250903312	4.76782366165596	-1.2093522234149	0.587724677453918	1.56135460288983	-3.40755079234377	-3.94878018567514	0.828624270186175	4.51843522040455	1.3762867730294	1.28243512119402
Heatr5a	0.59036646423261	0.150958062444066	-0.536002056102402	-0.216873277576837	1.07729023091109	1.28452997379965	1.88332627893944	0.00131256764092877	-0.496737954204725	2.43958628035293	-2.05414330953943	-0.643807667575901	1.3725643772803	2.43357241030951	-0.577261671463207	-0.339984261701713	0.664301250263887	-2.66268784538078	-1.82439409334157	0.805662874374158	1.53178476030673	0.436648904712766	2.93785658241753
Heatr5b	1.60401973545984	0.13250818646046	-0.991538550262896	-0.921526074412266	-1.060210498357	-1.04676613840523	-1.1564729528191	0.750497788868308	-0.344300121729963	-0.626817781155924	0.832080551368547	-1.54212291138764	-0.87009187159833	-1.23132445338337	0.501506873527146	-0.16616123192911	-1.12209952063142	-1.12778504943909	0.66365410572919	-2.19132162551863	-2.64965271390907	1.26371348016192	-0.195111988994635
Heatr6	-1.03752487925303	-0.681044799840099	1.40254904188331	0.238775376894328	0.781209895575591	-0.229284764415409	-0.0475277889551039	-0.454571885576243	1.38343851691332	-0.0208851797235199	0.0873868838864023	0.54907759555633	2.63133457144131	0.212713668238088	0.795083081251398	1.83917576072013	0.813273148046902	-1.36593044613385	0.102006944546824	0.985946419369964	1.2157613701631	1.77411670757712	0.614002161653752
Hebp1	-1.18971151939996	0.141790662500552	-0.477434444671627	-0.112145076352464	0.261416425698844	1.3909140991321	1.31003585976593	-2.74228163308763	-1.57396248079334	-0.68720392421467	-2.86725119177999	-0.121482664569552	1.96448106439274	0.418044165150826	-0.560524179023072	-1.72487209433509	-0.704566854792809	-1.67839238222445	-2.66020539314139	-0.437306309098169	3.02405602830167	1.89842976872386	0.544335235401873
Hebp2	0.347416280924531	0.068620001423868	0.0219746014469589	-2.32289014399991	-0.838681234469201	0.232992241266645	-1.05721203007932	-0.214385047183574	1.4671484985873	-0.140159616200568	-0.480051670809764	0.330383063254026	-1.62312945560774	-0.0502027734740319	-0.29298995420044	-0.552997145797663	-0.516041225116342	-0.231488958785603	-0.290174947949583	-0.982948619452289	-1.72512540862963	-1.14965137560555	0.330828667224039
Heca	0.593751077416607	0.0464290668311735	0.655282331133619	0.411490679983415	-0.154259240514373	-1.51817403704371	-0.600529187896078	0.299750171329778	0.132084401794247	-1.34089551468866	-0.392132234559895	-1.16986700153412	-1.56579430424331	0.956317867613577	-0.199050103030494	0.945336117955168	0.985866746048365	-0.979357153858286	-0.237237316193976	-0.28369622162546	0.267576147415934	0.230204637694254	0.0234369358636346
Hectd1	-0.251774902094806	0.57771914805459	0.417251697203857	0.61207567899112	0.330378500944334	0.882667789836205	-2.10488480282855	-0.706289295722132	0.949888214263646	0.835150986752264	-1.4757719161681	-0.806761320370962	-0.589191485498369	1.12481712322307	1.1461396316109	-1.78219881267822	0.265401625792543	-0.281145146642796	-0.688127687356503	0.14783347135833	0.991664987715884	-0.103669693881338	0.155579004570783
Hectd2	-0.118752914257936	0.128948348986546	-1.39899453932242	1.31744741541898	-0.277309398221425	-1.34444105643517	-0.428598551229528	-0.980111372147943	0.890692316070785	0.184352868925133	-1.64113396744239	0.345023601918349	1.30411239624028	0.0150495840294719	0.564309841067234	0.645224638693857	-0.376348694131989	-1.3654641475345	-0.937453226660379	0.965475210664347	2.24953593165596	2.28183081367883	1.12788393446364
Hectd3	0.259320350352346	0.265111727146906	0.538764926875029	-0.126136502081989	-0.603327040299591	-0.855815119007769	-0.902993450759632	1.21040730945108	0.258750815130296	0.579860228806947	0.0977150175390453	0.64053149994	-1.36310501622796	0.654578959875171	-1.07358990953684	0.374951807038812	0.0982764762221479	0.626727908367692	0.173268201900453	0.0616500883541163	-0.328605130565532	0.213072772580601	-0.410523622479802
Hecw1	-0.53485295689672	0.170845357432691	-0.444467472809289	0.332752102347786	0.35072181519832	-0.274268488273187	-4.71684071791037	4.69791503739879	2.96767078243649	-2.12886614780787	5.43913295727491	-4.93613450917789	-3.70204700179672	-3.18500493025909	-0.709320266542571	3.95645368744766	-1.69197587694811	1.08798345472256	6.302500513073	-1.54573970250636	-4.95943520394175	-1.82583072298142	-0.0173834552304161
Hecw2	1.91009076544365	0.0298725611661125	0.197849294332592	0.445458717574293	1.63549086216463	-0.121100439549385	-1.59770641371208	0.686655053188435	1.36412376359266	-1.0203571646121	2.34467967233735	0.628305490960521	2.77364192922294	-0.664156012430295	-0.128448918883173	0.878011722727014	0.911260274064956	1.59667822831764	0.554529072709263	0.511951977980982	0.0972460056493754	0.56518434042466	-0.793990839952153
Heg1	-0.577753050938097	0.57614180960477	1.34285489027597	0.44372216451782	-1.1578258612209	0.018908589481942	0.474556305410765	-2.06037294290164	0.17669811506579	1.36675676122009	-1.1139178309613	-0.8083992763142	2.47016269752298	1.50095680743127	-0.834825223830416	-0.0381141588810096	3.33631540256796	-1.12064386434902	-2.21581304804473	1.88977758837253	1.85343095717789	1.75252603745736	1.09818571638098
Helb	0.0899212167146089	0.19275897841149	0.215604663575315	-0.152994424154098	0.68315729642073	-1.05259136172489	1.38416655042854	-0.0530842147854132	-0.293750157637664	1.292002868257	-0.610811408309223	1.5724794613248	1.29499310068896	2.38593693111418	2.31455273419737	-1.61141452101608	1.76064704760515	0.588959361726032	-1.82539110844202	3.44629039638359	2.25031485166	-0.182235671978858	3.05606627014316
Hells	1.22585737956714	0.943457414134728	0.48625327347368	1.99738169143209	3.03236986592729	0.450836843558423	4.78439484745367	-8.69417777288724	-5.76019721748959	3.83369741140441	-10.1364255559088	3.7935939560107	8.05547246599707	7.5449520205487	1.88911855312286	-4.58052575927369	2.42814440798671	-5.78417288198367	-10.6955527673527	1.52244344248499	9.17516117211531	2.5760927123614	1.30968888290548
Helq	-0.505398974338796	-0.301709002415258	0.221789416083904	0.964273500361662	0.98990182368333	-0.90366304491698	0.111787806297243	-0.9675004456748	-1.14790146713419	0.459483226661048	-2.65506633913747	0.0717203803288165	0.42641707359469	2.18116167696613	-1.03741762409723	-0.306788067948645	0.217547799409563	-1.07468415113394	-1.45297054319198	-0.0339711993597197	1.93744466105555	1.7425333655195	-1.33076162973125
Helt	0.799821217010445	0.0298725611661125	0.197849294332592	-0.525177896934222	0.630933652186818	0.956698528675357	-0.599928418103104	-0.214437559462043	0.355934601934621	1.21685868828405	0.413916989816467	-0.48087742204914	0.940270009764217	-0.664156012430295	-0.128448918883173	0.878011722727014	-0.155117586564441	-0.399345952395498	-0.435165350950017	-0.470122498761696	1.91173929567103	-0.545488907183787	0.13364840242466
Helz	-0.728834672701794	-0.392482011611298	-0.707560302374042	-0.722763299329812	0.0735360344725879	1.14100722940133	1.70313433720871	-1.6359029540052	-1.10104853365947	1.80399640009133	-3.57338039608871	0.495291877301664	0.943488953286711	1.35464200309524	-0.91719608827311	0.783335934833688	0.60681301790563	-1.09739793624267	-3.29895848376719	-0.00116695626349072	1.93193499755718	0.406071853518284	0.0848976470584272
Hemk1	1.40313761693272	0.398075850680427	-0.496111869615626	-1.02576500359425	1.87790175792039	-1.5992057019025	1.16085047880886	-0.24517072428621	-0.207952445602787	0.139503115093653	0.482619480558151	0.338589246606163	-0.653606246926803	0.561101517245856	0.476669575860863	-1.21370340935372	2.7855748224202	-0.323256061796652	0.111956395590588	0.86133404039184	1.64997038859791	-0.0970659601369175	0.600916867563078
Heph	-0.423764452132468	-1.05186733443867	-0.155000661147799	-0.128779912242501	0.0679727349713609	-0.507745052982008	-0.878375945888194	-1.62550991970108	-0.0898063823085427	-1.2539126540119	-1.79612259066606	-1.30273577668959	0.958917687064153	-0.306111482749351	-0.175665976175606	-0.571606235314962	2.16216672088808	0.87819449971558	-0.849960491806772	0.773088729408654	-0.805138497140712	-0.743600522833038	1.10068638548187
Herc1	-0.940249051996599	-1.18703271155961	-0.0137550658093581	-0.559208273883372	-0.0238746357153012	0.885084255761127	-2.38784885827483	1.87608389036936	1.15410007560232	-0.270970146693132	-0.16302490769397	-1.19082974197107	-1.29164637279624	0.578247178858692	1.37115804409688	1.13193270885368	-0.883375676682979	1.02147286067967	1.56281076942877	0.353090854992575	-1.25489543772675	0.0663426544754665	1.1417400709949
Herc2	-2.23384668824086	-0.0198024126321462	-0.759905603520517	-0.312936603899976	-0.395339615559266	0.465158110014128	-1.85039749560157	1.47770732005437	-0.496579452776773	0.399176216816241	0.885066805846453	-1.24205576269539	-0.417994865782472	-2.00701675847347	-0.964494806518197	2.0253125155223	-0.287278253947958	0.592133341598923	1.48672660593098	1.15598753901683	-1.96343831146186	0.963441603635257	-1.19551213000552
Herc3	-0.308204052538965	-0.775442452205501	0.726452640744599	0.11797275184283	1.33061793182926	0.431668100989988	0.282117803541486	0.32405628180042	0.446812335675486	1.17467463136634	1.65361100210863	-1.29931077740154	0.753760032065973	1.24665973090065	-0.0109256715368241	-1.94326659589309	0.651799685435334	-0.841999892547892	0.0618624378485785	0.636220875324858	0.673168758325181	2.41855258260398	-0.135969848785925
Herc4	-0.47951049861576	-0.493437121580153	-0.812380851390292	1.24396606398523	-0.158342209194049	-1.84663749528956	1.28558057913991	-0.356576894968724	1.2691846464854	1.61462883077317	-1.27845296385729	1.92064491113137	2.70648168466772	2.34592801712185	-1.52459841220085	1.77958327106511	0.572024438591033	-0.834457906988635	0.454057740531601	2.24154313837496	3.35568393416905	2.31322268504838	1.48637828436986
Herc6	-1.14575357982468	0.127064787644413	-0.332441878236227	1.07328253064697	-1.91998827883073	-0.433856427283085	1.06618058450358	-1.63576328673222	-1.92882328808361	-1.66048434784721	-0.862124836102695	0.361045413535547	2.36901156965389	2.08213128138791	0.525978911226185	-1.07104501379474	-1.54269964051882	-2.93884974066494	-1.56599301506099	-0.680106396557464	3.1946114004333	1.36346526123065	2.19924792802991
Herpud1	1.23183373455646	-0.558091716389997	-0.7592277029987	0.430063085630083	-2.43221159980243	0.770962545236917	0.392992755538305	-0.198111925782004	0.1657976563524	0.920450983017566	-1.43520525384339	0.208296028767105	1.9768120970509	1.92969605624467	0.0976523022047474	0.753889363259991	1.39378127659323	-1.28814969778022	-1.18446834746755	0.186859737918165	1.67175052963404	-0.785869437858495	0.372059110940278
Herpud2	0.0400320300935046	-0.275557501169939	2.22694594553478	0.518246364720236	0.181749530655494	0.0720845602782084	1.81333504400795	-0.639723209190926	0.0507091917007682	0.829836085798868	-1.51215449358258	1.72775449516109	2.16071627961876	2.83117025434989	1.39239758308757	-0.288471265113285	-1.08941366641213	-1.53042318797909	-1.91841371373135	1.66720266519643	3.92622080961115	0.267407923140662	2.47093507013144
Hes1	1.54857024411362	-0.783833581895874	3.94669739411159	2.68559326172503	0.878850140537095	0.995705064527928	5.57219254908353	-7.18393561456404	-4.83668139247784	4.1015416387262	-8.01940953956768	4.98659907902405	6.46159012529797	33.7987193415106	-0.0107143936626329	-2.06838095196968	-1.88696820401574	-7.21048765905859	-8.83051115193941	4.21865255438905	11.0114950846946	2.26225578185355	2.40832914191596
Hes5	1.58084517564673	-0.184248176574623	1.44304929263346	1.24032723028081	1.34105586609683	-0.0877776975355683	6.01432742584013	-7.46032775963166	-3.63103158110251	4.05017464328362	-8.37132095483976	5.10100920942038	34.4392880753433	6.46159012529797	1.72959876267301	-3.19241818623851	-0.63331684413181	-5.83420043019305	-7.93257204489437	0.43129517159501	10.1816431699748	3.30855449716317	3.04015109547682
Hes6	-1.10554084862642	-0.650806417094201	-0.21798980875668	-0.720290449480876	0.519011660524485	0.272549556559981	-2.33442157864488	2.18471739833973	7.86215494697027	0.0385610558465862	0.88531094027302	-0.836770140165047	-0.66851040748603	-1.70513890836518	-0.731321401304711	-0.0762978023979964	8.29796533262547	8.89906163251072	1.8493550461116	2.82413258506719	-1.75931546302271	-0.931296868315821	0.49579952324803
Hexa	-0.981746455570537	-0.603291424561078	-1.41687186134041	1.02531417437393	0.0618458481674687	-0.366477323090599	-0.622248403527681	0.704100046074199	-0.0931008623772812	-1.11419070863083	-0.46717305099762	1.29887279486772	0.895285753025387	0.635306517420958	0.370310593308767	-0.916682801783514	0.606002221882834	-0.411875324289892	0.544388148275754	0.720161693838868	-0.57541019492649	0.975841548634414	-0.892489438020832
Hexb	0.121012255684395	0.396219467287976	0.629514863765084	-1.34035892392357	0.104012357745986	0.871955712100049	-0.914754752828849	-1.39746539986324	-1.69682171991293	-0.769798238350683	-1.1918991884737	1.148331205618	2.03356824551762	0.202873732294823	-1.3097278535309	-1.45768756214554	-0.493171556828326	-1.15143377156774	-1.83408790433122	-1.9474862444581	-0.401202047315032	2.26245841553214	-1.35112209823554
Hexdc	-1.02500493638536	0.275467888401546	0.598912861784275	0.587825143767925	1.48075539545821	0.644945780564905	-0.169027312333772	-1.12804946316303	-0.0323164078203685	1.81106001741181	-0.173714915917005	0.691589313983167	2.34558998788947	1.65731787964493	0.962555840236365	0.0712977377036878	-0.579551112186198	-1.99639040609472	-2.09465970302185	1.10788715687078	0.334155191329333	0.256382956788087	-0.0269166056524984
Hexim1	0.20109781759322	0.889936046370261	0.195765785650974	-0.421014421820527	0.748956414974967	-0.717728485355891	0.0412449309627706	-0.225487859956438	1.74461118540477	0.305942537659244	1.27144977420152	0.376046273975171	0.58007661985984	1.89491534956754	-1.30230876253701	0.396110779069577	1.5291058059222	-0.602002282872023	0.0071399183663813	-0.300362887281602	0.405379553415299	0.228508170191995	-0.326778242809083
Hexim2	-1.00778753552539	0.108922980033576	-0.561449723326836	1.86396127074346	-2.04091467169721	0.0641129715131972	0.103950168237312	0.512951528853041	1.04033590864824	0.510482700733257	1.7773695717791	0.0942381974948857	0.49417842776708	-1.51294279817168	0.632025565035813	3.32985748730456	-0.600617324028254	0.0191068468492854	2.58729471723847	-1.14910241125445	-0.127051095064751	1.04689666663071	0.737716651949527
Hey1	1.32717903021307	0.127039756617559	0.698241815167923	0.512541654356762	0.00127702589137501	-0.219934710760387	0.750064073725131	-2.38156149960846	-0.854843991685325	0.847467675895084	-2.60731269261422	3.19721354375506	2.91745671621749	2.68228304566013	0.0647671323671	-0.108187453171302	-1.21976627065849	-1.87235295262111	-1.88993304894668	1.96348427158575	2.69587512585219	0.942991345594736	1.02004611604233
Hfe2	-0.31044833142276	0.0298725611661125	0.197849294332592	-0.525177896934222	-0.373623557790994	-1.19889940777413	0.397849577505874	-0.214437559462043	0.355934601934621	0.098250761835972	0.413916989816467	-0.48087742204914	-1.80978786942386	0.281559362743133	0.991060779942234	0.878011722727014	-1.22149544719384	0.598666137961071	0.554529072709263	-1.45219697550437	1.0044926506602	-0.545488907183787	0.13364840242466
Hfm1	-1.2748693539138	-0.888836852046352	-1.79309923860939	0.741516343897153	0.730053381504942	-1.3860875234834	-1.01820241326049	-0.00705763912477892	-0.718556743542863	0.572233273478025	-1.43981415896274	0.670604878521657	0.558622310492427	2.00515760812857	-0.638657799464179	-1.50856272881725	0.39421029511585	0.20789867799043	-0.744072923524204	-0.391954677663507	0.179172487190033	0.249490616094136	-0.376161417011478
Hgs	-0.225934636245852	-0.596813610202278	1.14893126864545	0.249985298552845	-0.511610710020408	0.917523437131804	-2.62629591870322	1.97773551934925	2.41485589403022	0.520749043381425	-0.0766998394086993	-1.96529222225251	-0.632642966381037	1.42072967753482	-0.947275438441833	-1.2448784090478	0.0925226957884496	-0.432120914945336	1.97377101908518	0.6737735799361	-0.498998985341608	0.626391866828545	-0.598907424584094
Hgsnat	-0.419639280047388	0.15441066036953	-0.735637012415174	-1.3731924632086	-1.02264250289839	0.966184331718008	-1.01820241326049	1.55838973182219	-0.718556743542863	2.09391209146962	-0.179320336285121	0.670604878521657	1.35551429386353	-0.0524626240181976	-0.638657799464179	0.798579261028734	0.39421029511585	0.642048293427046	-0.313393463404639	0.46388422119067	1.75189358459233	1.56794818721652	-0.376161417011478
Hhat	-0.404562187579469	0.0447801723521854	-0.108656990784825	-0.073061005547559	-0.732401490621404	-0.463390841443538	0.865160355495516	0.7099214529235	0.793958961309078	-0.22695769708819	-0.119906030713279	0.903742567134311	1.00792122432044	0.545090972370184	-0.168162574738364	-0.534712680218674	-0.518972928832655	0.914352354772923	0.866209298077167	-0.00527165938238937	0.782013792042988	1.44972818892182	-0.406602465946894
Hiat1	0.29379765471029	-0.181102607993761	0.616953075033422	-0.566026496747843	1.40821604711605	0.591188413741578	0.886793746748182	-3.31324718457678	-2.11059918566322	1.69492193496655	-2.56680868530032	0.728615310673814	3.88448213713245	4.3269535811439	-0.00102852193039364	-1.55288753615517	0.906846373324919	-2.17779429671709	-2.95559760208365	-0.454093376809157	2.87944942140988	1.30155334894978	2.6138025188483
Hiatl1	0.436094468029813	0.333826754021503	1.2358756349099	-0.589246238506906	2.69847061664059	-0.000217898125564481	0.788674408404185	-0.876820566030606	-0.876508984260298	0.4700986860633	-0.1213246386855	-0.92054130492829	0.77403585128511	0.295575646229259	1.50028684639356	-1.17402340195651	0.495248699842949	-1.61949019694254	-2.3312770002447	2.26019762711299	0.813745547316847	-1.23930806686211	0.633790791424499
Hibadh	0.639018995892298	0.186967396592172	-0.499462732873434	0.600106614780054	0.553609878188443	-0.248229441195389	2.36486184125906	-2.52056388776639	-2.58062534364829	0.483561753113972	-4.64706819031789	2.07349011212868	1.29100980689124	2.29328984548451	-1.76936264958103	-0.356838207964423	0.272745438779703	-2.15988691212604	-3.93573501277506	-0.74915958273318	2.58246399852077	2.4515182206977	0.612326130693501
Hibch	0.873662466349968	0.392561114238957	0.261016249507158	-0.110132069063389	-1.79769031807979	0.639945708587904	0.811978224160056	-0.645468074661093	1.69669447148821	0.53840493768336	0.296112936891168	-0.480993822025692	0.752515419376473	2.01122302267614	-1.2518540882534	-0.236954092419717	0.124609617247221	-0.81694838215822	-0.0893343437548286	0.385847684449057	0.527711343341168	0.384191705036438	-0.0944694753278486
Hic2	-0.285561644258168	-0.784988651807388	0.779859459004854	-0.805098648469145	0.373256790610235	-2.85140443480997	-1.19407193260058	-0.172414928993317	1.03020475447273	0.835246838438456	0.428027425657114	0.513598021130079	0.551475980495751	-0.275789114935031	-1.03115027431567	1.75125882260037	-1.10299747125329	-0.425287756461552	1.16456764057258	-0.295073248820348	-1.02286234212891	1.42960420733807	-1.64192009948362
Hid1	0.878220994211374	-0.556511182079937	-1.18265761739609	-2.0238012391144	-1.12883927683616	-0.357881623925916	-2.75087706155096	2.97352871386551	3.61241274351744	-1.5637795933539	3.60413590065286	-3.7181421043209	-1.19283930664532	-1.63608453012803	-0.612186874259556	2.13474909451525	0.271617683936353	3.09264481865992	4.97925172015859	-0.781179708872593	-5.0240302112003	-0.234592132886928	-0.457694429084494
Hif1a	-0.691949390056321	0.171413925038635	-2.23627002936621	-1.3409464099857	-0.960739216135759	-1.14619023840523	-0.0928911738713973	-1.24717844274766	-0.0433617962336518	-0.606110837738908	-1.3967918844484	-0.0854880340350318	0.715383312397841	2.977009556281	-0.255253948474682	-0.785871189976711	-1.93872828919809	-0.919854065158529	-0.523857547533638	-1.64774039530474	1.26427713062371	0.813060909401015	-1.28791321634174
Hif1an	0.905142001176804	0.367052637821526	2.08912362932687	2.81149067989598	1.78276919964574	-0.539260630459193	-0.270902052748561	-1.26449880298442	0.369173623029953	0.943391308279145	-0.702003290886201	0.544500482833893	2.23764818266767	3.53079581025033	0.521240479610644	-0.151188192429589	1.77643015012226	-0.70626607990135	-0.546861597927499	0.775324015485505	3.11069103401773	2.63963648197187	1.36465423862647
Hif3a	-0.762112669320424	0.0741252921577164	-1.60931617209712	-1.81415225383148	-0.351618724825774	-0.596216767687241	-0.841850924381846	-0.456512770630232	-0.926933960253953	-0.989408461683643	-1.25074276675004	0.417323187478735	2.20825091245199	0.340484041788197	-0.316401913037801	0.632833812175313	-0.6477927694884	-1.01729037588639	-1.07195988469482	-0.513651522434233	0.837175902618164	-0.258168167409705	-1.05062495182769
Higd1a	1.16689476010907	1.28855799877142	-0.54661610556669	1.81226341924468	1.01280071803958	-1.42551944168305	1.04955035940945	-3.27601457278273	-1.06991395281328	0.340154944084463	-4.54683677215334	1.41587102679558	1.16018169460477	3.30054029100217	0.733154128068914	-1.78469727095804	0.183907830919813	-3.42501377615384	-3.83268498327593	-0.542245420725148	2.20972677129263	1.56363379462565	-0.555845111872351
Higd2a	0.167471395524402	1.08945084114154	-0.303555877462996	-0.435244833590814	-0.938000081259119	-1.87931911098556	-0.891204905760344	-1.88977267739557	0.196884481422572	-0.457236669339455	-2.34719131052347	-0.0500951335092849	0.537314638723617	0.986989281326904	1.14791399361175	-0.43135485950863	-0.413838822592208	-2.17187848786359	-2.35163738302297	0.712937985798604	0.0572789523310486	-1.39642419717599	-0.889803991501605
Hilpda	1.62939677302745	0.491103637686612	0.331962790089318	-1.25973781166172	-0.31833487655947	-0.233170611567435	-2.10345609185473	1.08096810792575	1.36512555907251	-1.01114655085771	0.541280112037204	-0.361980456028502	-0.382535047602954	-0.233161777505843	0.807432724684088	1.35786855828834	-0.145313189704283	0.0243993521190283	0.3592392844711	0.46393978183417	-1.44223683332041	-1.26470725407383	-1.74683293683152
Hinfp	-1.11831189540333	0.121519302150799	-0.241749371285465	0.28839830644761	-0.340922700219662	-1.39040661160794	-0.507256097212398	0.73841421254812	1.83940298523601	0.701981114498279	0.693568874985454	-1.08110463091493	-0.553932264816597	-0.970704174536309	-0.497372865895164	-0.451505314969243	0.117606162623933	0.0781700960482611	0.487365756197631	-0.55272482784701	-1.36654953296988	0.722213843758944	0.135107158912191
Hint1	0.49251021472462	-1.73749005576273	2.18626499668945	1.87161056601119	-0.938271931485574	0.685593781219109	1.09774219745982	-5.42213697002314	-3.16552140655166	1.68442509048432	-5.73524496205323	0.580018966435978	3.62065705206063	4.90777435493372	0.848833938330226	-1.66876505983308	-0.743687870428139	-4.41580368255219	-5.53015050323171	-0.156316368602168	5.24394896964083	2.30258617998391	-0.242550448196346
Hint2	-0.28149815767781	1.09314479489423	0.466159136832721	2.13375635641904	-0.840126836848025	1.69648830490362	-0.70971675239984	-0.482863815549608	1.54931985277196	-0.036415854646398	-0.612476549551108	-1.74018891126497	0.596971469290837	0.98836108171567	-0.574822535550961	-0.354436721430646	0.29575952808399	0.934875050402365	0.353980466915319	-0.841130710904383	2.05875943410393	1.60384343440833	-0.51093969758279
Hint3	1.6205819797034	0.259413236499088	1.01889218306415	0.951802123868927	-1.53353728735374	-0.421529816948732	-0.342278319542423	0.148725071525985	0.842390272965008	0.656075224736986	-0.124821300626062	-0.81172710373514	1.51133257516777	0.450600508246929	1.9806383223423	1.1739535870841	1.61419847841488	-1.61984586034581	-0.062599988457975	0.489208517685364	2.26938345447942	-0.245126510887687	-0.300622869364571
Hip1	0.567818481492039	1.5553837855911	1.67760307732453	-0.294525459797691	-0.0311906563199908	-0.466071757187412	1.92214006993849	-3.98594953444869	-1.77521249846124	1.32168021908761	-3.50223421126512	1.91934510291415	3.98499525626765	2.03389445826973	1.56912554485632	0.0900995756484197	-0.698899874691182	-3.1259847981095	-3.52734688957339	0.20775435131183	3.59113661426653	0.775082095720911	1.53744743345822
Hip1r	0.128377635745191	0.185785572477542	0.766000242203046	-0.431509747049333	0.392801771277133	1.57394603537879	0.501217348878335	-2.03294812551761	-0.0168507984140678	-1.37220556219596	-1.65052588303023	-0.129367935617383	0.363764845285173	0.672519224019177	0.25671128656563	-1.54416995381186	-0.647335174950143	-0.87225095201155	-1.74589052288509	-0.666052303389737	-0.0166981032837021	-0.729895431920329	-0.437279538885677
Hipk1	-0.456441194696172	0.401716861086543	-0.440474102541134	-0.0721622575015367	0.027027912126917	-0.695763565752388	-0.0203397786463657	-1.99346964278739	0.0358564953540332	1.43644895908918	-0.735010045879399	0.42390872912562	0.911990398297764	0.634203708333005	-0.482756564099789	-0.0519077999400821	-1.14539013351745	1.80328536009491	-1.3545651895143	-1.47156371969197	0.450012870883707	1.36549819295222	2.91452964408965
Hipk2	0.270101249481085	0.601797186396614	0.283068356369028	0.398808024246752	0.274629908567765	-0.702002563011509	-0.8491538812447	-0.921617633074113	2.04467494082253	1.15611877179632	-1.13951367234977	-0.635437937318856	-0.88070878918328	-0.137049527918363	0.550217511784195	-0.258194944176596	0.31691622129257	-0.654494180370149	-0.815224727754119	-2.54620232217922	-1.36078762811538	-0.201578436865905	0.558177521030065
Hipk3	0.188356385795146	0.0886465113372983	2.53517956237056	-0.310331699776616	1.73340893500588	-0.174426918715517	1.88413415871445	1.75288354454488	1.22504047637969	0.215017485668454	0.193117321893991	1.41035651982404	0.0745153452496432	1.62677234504206	0.700868646672723	0.332911285418405	-0.249312452630275	-0.0934141838402435	0.418722274071788	-0.782445106140922	1.25873839391093	-1.2733950436035	0.821471682711708
Hira	0.485924046667156	0.748771253361615	1.49879827808717	1.61021234899824	1.73492688295701	-0.106442446492649	1.15003976242803	-0.934394412921896	1.23890406100587	1.62279124229625	-1.86036404607718	0.2810221254143	-0.445244647944013	3.10766225395269	0.117741101821355	0.884537199925087	0.0812831256242658	-0.218761097385629	-1.24041825177126	0.487346700562206	1.60455338719118	1.92051465353911	1.96496405327079
Hirip3	1.72627070412153	0.0475429404092644	2.40775138608461	2.68553468697731	1.29071326919401	1.13337840853584	5.1964464472934	-7.64653521841249	-2.73106795007962	3.12311612690764	-9.37936250044957	3.58629953081117	6.55594871363249	7.65906647117904	1.65728431858036	-2.57255982459616	0.866213847931151	-4.81541395628333	-10.4916469682742	2.38228265003207	9.56923104280683	5.33924703429827	3.35658787272982
Hist1h1a	-0.774986492226611	0.242066321862297	2.20554339539263	1.94589457612994	-0.457032591444546	-0.11841207468787	1.22942878164375	-2.30392849244227	1.39416557156046	-0.76580372460181	-2.78952128800832	1.84386138322876	2.34171957532086	2.46996194480383	1.1944339338888	-1.09322856052593	2.84794916225115	-0.608988911750646	-2.51225804140771	2.49217940100414	3.58155743440487	0.763911705275621	1.73213977410529
Hist1h1b	0.78968385809687	0.792106428906279	2.0452673109058	0.408272813987003	-0.00168923897251207	1.62901146711163	2.56676594589939	-2.3386096605093	-0.386376559330228	0.128881480360404	-4.45209796707469	3.16419368372634	2.19251772339931	4.04164719147638	0.969644111992123	-1.5731174752929	0.306722694399551	-1.87250450641434	-3.94884980609659	1.12793222269584	4.66417142571384	0.33965696341878	1.1613853196125
Hist1h1c	-1.38887702738398	0.521120375764019	-0.0699493459901761	-1.40281149619953	-2.70394609889831	-0.890500575230117	-2.2712754057869	-0.0654228344333168	0.111609674244086	-0.523853682585509	-0.119761330408491	-0.858112936501087	-1.04536742939509	-0.181924750779741	0.0125314968920792	0.414656815889416	0.498212347654422	0.836137018249424	-0.0612702272026984	-0.186615709678443	-0.856962096077359	-0.944358414645401	-0.0708618278392226
Hist1h1d	-0.0252882670558628	-0.808542313720412	0.448491107692693	1.67323049933663	1.09381780127453	-0.872161703219956	1.8207986819624	-2.21922881083149	-0.916509145811531	0.139176665820272	-3.09759168017285	0.771694613453735	0.100133115496931	1.52953096441269	-0.869130541185253	-1.83088985326638	0.576637529480368	-1.6431258727243	-3.56023859059545	-1.0618199483167	1.78761632549165	1.92950542964646	-0.576310449880809
Hist1h1e	-0.417643007323474	1.29824574448469	1.90220309666031	4.17104372341858	2.05697270050945	1.78503116070268	3.67095704965364	-3.54855926792711	-1.22802497561791	2.53040230072232	-5.18129657721799	1.81839947294844	2.25796062696236	5.0565131492951	-0.114982874414396	-2.56624120567891	1.81074609194472	-2.65068756485462	-5.88798988009299	2.52516477451204	6.3210568509406	2.71201104307356	2.03772655566261
Hist1h2aa	-0.762112669320424	0.0741252921577164	-0.102365607110456	-0.00105911793536091	0.899646397163218	0.746488671958598	-0.841850924381846	0.10413138864037	0.953220764854587	1.18028940889496	-1.85166958320557	0.417323187478735	0.496914930860866	0.340484041788197	0.74556521242748	-0.0262984376759514	0.016010691470108	0.22503213553005	-1.68799527097296	0.0978306550384291	0.837175902618164	0.680733837249563	1.83673097738185
Hist1h2ab	0.399196455436602	0.16372375386528	1.82329943241553	1.04912696636314	0.200843097859746	0.876806310374347	1.68830174381586	-2.07669160667255	-0.141461787932241	1.50013348330456	-2.34997608773232	1.3422521182739	1.59459138198197	1.05132922472372	0.387746047018239	-1.1146376424119	0.299109042607826	-0.325356121492242	-1.25831760254074	1.20367100190505	1.52594477137954	-0.448720133366716	-0.0847343433895455
Hist1h2ac	-0.303641038678852	0.135332740779153	0.594912636668908	-0.167745929082023	0.202242695910931	0.834349311156083	0.795528298629066	-1.12842708661572	-1.15311234917403	-0.729894700763796	-2.01148316126751	1.11973745805241	1.49404573029452	1.67558683658903	0.471584788600903	-1.27000305413706	-0.239640819024653	-0.785173810633959	-0.864355926258217	-0.0350606681061893	2.1412381873636	1.84474230746436	0.904919703325617
Hist1h2ad	-0.705814014325818	0.068620001423868	-0.761813907280994	0.820819464617016	-1.4895299614415	-0.465405659559774	0.233222366516765	-1.96432349323557	-1.7935086228307	-0.892504436274015	-1.73042626580309	-0.582307733030554	-0.43613477260709	0.56222663802675	0.772037827247269	1.50413679918374	-1.2066425109785	-1.52398648426707	-2.21290255822192	0.289346083119255	0.623091634218234	-0.172996818927849	0.93160837577864
Hist1h2ae	1.95090296273489	-0.331187477380458	2.5299008546744	2.8189321176876	0.342718795896056	1.20645208762641	1.88886521498905	-2.55281001308477	-2.23818679693459	0.571559653082296	-3.75606607246618	2.85184512276995	3.49553641332241	4.48329936523659	2.5427058984094	-1.82591476889488	-0.578419892721077	-1.99718124049288	-4.59691301534823	0.00749071558374055	4.43358974550517	2.40351782980238	1.51294035582221
Hist1h2af	-0.480179463527748	0.0464290668311735	-0.302333887210091	-0.35700147213844	-0.949677977995437	-0.664711368572662	0.97827466971379	-1.12671368828186	-3.05885273159695	1.41693074614155	-1.15638491385224	-1.16986700153412	1.33669235744275	0.207645505067596	-0.199050103030494	-1.56892469302101	0.141655019728999	-1.76940546432198	-1.8042135926336	-0.28369622162546	1.70352822906071	0.230204637694254	-0.710954759444725
Hist1h2ag	0.0814808266235633	-0.254036845099502	1.78542078468369	2.03504834534614	0.0499379767006999	-1.00519580466425	1.89840558257145	-4.1405887280048	-1.96109018001417	0.652489064832329	-4.49890300678274	1.78650742192063	2.03458424404702	3.10165190885628	-1.81780585115294	-1.5749703186921	-0.826610773690221	-2.1175601775076	-4.15858348452676	0.291775090075369	3.06310226163569	1.94186911740952	0.417851479040466
Hist1h2ai	-0.72954552416229	0.224118661204351	1.44782104552476	-1.47935694818844	-0.304178631472482	0.428576537905174	-0.823048946680464	0.254677196778878	0.830862464687034	-0.659096254733531	-0.489971913039692	-0.300861731877006	-0.106280514199162	1.31536556053936	0.192515062648597	-0.565881392060949	1.4759550442428	-0.0646514770396817	0.581752639982851	-0.228029741304057	1.66864289240558	0.864803890810481	1.63337819233927
Hist1h2ak	0.891564898480812	0.462419138463684	1.71431532522997	0.299010168750215	0.4867154334735	0.807568011520257	1.70637699841189	-3.01393409533108	-0.853174299405253	0.601683001131092	-3.12936051503558	0.810045365348459	2.9203751241646	3.59199694959688	0.985732578388336	-0.869586614344669	-0.237756631752193	-2.30036657941471	-4.23946034411147	1.57392475964609	3.94040646829429	-0.217866591976699	0.317470549486571
Hist1h2al	1.13217427917331	0.13903710450859	1.00806887569792	3.92428604026944	1.76712579155382	1.0539110134733	4.37860921723132	-5.16773141884207	-1.77815062993996	0.643211542741333	-6.81704185129197	3.53081217488741	5.23023178613779	8.17517952477836	0.923894566762217	-2.33823991386635	-0.421293131170809	-5.16470403218981	-7.85180697327728	1.88718435476236	7.76232855703702	2.18418579590573	2.84336441551095
Hist1h2an	2.18143909348718	0.309678976428435	0.874177606542345	0.379839789852361	-1.0252273149513	0.837077882724222	1.47900893646453	-2.27630947258542	-0.989914030515712	0.502049391285684	-2.27158652695622	0.90054753136814	2.01028568298346	3.84305274674678	-0.0874770475635005	-0.0988838163077532	0.288237696288142	-1.83836519495349	-3.54187393388022	1.20996092773755	3.4022405860066	-0.830331604365576	0.355137173446222
Hist1h2ba	-0.367150301025207	0.0354614145162088	-1.08452737117767	1.02041485689544	-1.51030637741644	-1.31386308562472	-2.11485466769945	0.258969859059577	-0.346322041225927	-0.100093205791754	0.982870729362774	-2.53376046144338	1.36557341597247	-0.900438461713767	-0.152073172489829	0.575807953586371	-0.364668061280141	-0.619833364632949	-0.657554506422282	-0.694425589013546	-1.21881064293332	0.449292762490807	-0.192123385608054
Hist1h2bb	2.34167392765679	0.0831893789718938	0.547341379066099	1.61479208979219	0.140842986495389	-0.687132306660803	-0.594122703683234	-2.27201190453859	-0.0996936848088567	1.05313413169738	-1.94249043020504	-0.307916244292737	1.39643583494239	1.30800583313959	0.726653612213676	-2.06056759541314	-0.11096072812225	-1.12961165118991	-2.37403366040054	-0.634808604110618	2.70248112019823	1.51186023965503	1.05732308142229
Hist1h2bc	-1.24927848654433	0.692748547848226	-0.0034158071478517	-0.067779919743347	0.0905592764044167	-0.0474741914883442	-0.733210208396414	1.24950686630691	0.83258006503414	-0.248843645713054	1.23562142789547	-1.65287522092755	-1.0419702217153	-2.14313694901138	0.440140476814279	0.564502387973601	-0.349170007362215	-0.437357340810599	1.85780508340846	-0.236143154824298	-1.19587548897368	-1.10216390434696	-2.07418074508779
Hist1h2be	-0.472259538174757	-1.91112162872693	-0.835187316553846	0.524970915008976	-1.59174118212808	-1.04073133900692	0.562556323398952	-2.18808235083968	-2.10561460845611	0.920413658266723	-2.82676159323752	-0.916027091530924	-0.873632426525568	0.52450634594503	1.41234332614693	0.161516749584626	-2.49273879024269	-1.26334533089165	-2.17522886867873	-0.986084308968654	-0.588636597005356	0.154174930382864	-0.196167371192046
Hist1h2bg	0.247281650147315	0.0831893789718938	-0.185133869436359	1.02954898756135	-1.07219619378428	0.615611993274287	1.78257617749993	-1.19003486945881	-0.0996936848088567	0.350609058209184	-1.94249043020504	1.36363107716533	2.49831070672077	2.44644978607041	0.726653612213676	-1.42193237697033	-0.11096072812225	-1.12961165118991	-1.77826530848211	0.549474298139202	1.07337722397927	1.51186023965503	-0.0598106625856323
Hist1h2bh	-1.04140610485618	-0.950132209068561	-1.25519763917749	-0.276264512422123	-0.494559879590947	-1.14158989487272	-1.55753793543558	-2.88686782764605	-2.19876417988513	-2.01921410781397	-2.37913119842598	0.0343838817658878	-0.533396092190962	0.442032615454168	0.618283794841334	0.445850177234534	0.498483991467727	-0.0182811101748472	-2.1912745663151	0.357941612443333	1.24760451105136	1.79008150544349	0.655397493767201
Hist1h2bj	-1.07209134087322	-0.728910977954126	0.857341032892138	2.26032398331854	0.2721773540331	1.17326155076381	0.196110989614123	-1.41865406109102	1.2451291759041	-0.659524453887405	-1.02934632297344	1.3266266078938	0.808759527284557	1.67586858612391	0.90030842494349	0.233341536983684	2.01145119240923	-0.552262459933233	-1.62269356347631	1.51215523117197	0.479152447930761	2.14695400435463	0.0327309932988362
Hist1h2bk	-0.807960758219289	0.409482617740983	2.80877348434269	1.0891442747447	-0.269680571462635	0.400107916674314	2.28787169018579	-2.63359134000622	0.613504462220445	0.947841089427955	-2.69385269796729	2.67602443888358	1.86545960275732	2.62690260897172	-0.355204724474157	-0.484950658976703	2.61883260252654	-0.77541953743231	-2.59720531107484	1.02793681236078	3.42154842590487	0.879216015929462	1.32970971789537
Hist1h2bl	0.0538274220467336	0.0963020288026601	0.138194356926693	2.52606302161852	0.189279514258808	0.721287670280026	2.04437156826947	-0.294799386770831	-0.764669180618673	1.84193535085645	-0.702629172544426	-0.0522235205276846	2.14650985364339	1.14525550717772	0.643279080826637	-0.561965180802608	0.063962466783976	-2.0434618555523	-2.09876441689883	1.0616395464845	2.55650743901126	0.274976958468156	1.36689046273341
Hist1h2bm	0.00389348542631874	-0.817941267396783	1.42417155355572	1.78156438555288	-0.70530392836746	1.2201351908772	2.08479865043667	-2.45272788603479	-0.673056984577535	1.51719120716429	-2.67745009633669	0.705007332079326	2.61477570543016	2.00281015667487	0.186144693286708	-1.77624481246978	0.263311079347539	-1.94488556872673	-1.65783159303448	-0.249081875665143	2.65685412178223	1.41904950146181	0.561950227256879
Hist1h2bn	-0.367150301025207	0.0354614145162088	-1.08452737117767	-0.75266145931171	-0.592759595733295	0.655064925530143	-1.20374927838811	0.258969859059577	-1.26697095346478	-0.100093205791754	-1.66225331070643	-1.44164261090587	-1.98323527530468	-0.900438461713767	-0.152073172489829	-1.35779540853826	-1.33862048778214	1.20315945397539	0.246354599028221	-0.694425589013546	-0.390296091491201	-0.644625616765691	0.65512062432543
Hist1h2bp	-0.367150301025207	0.0354614145162088	-1.08452737117767	-1.63919961741529	0.324787185949854	0.655064925530143	-1.20374927838811	-1.38691618484904	-0.346322041225927	0.960220891528928	-0.780545297350029	0.74259309016914	0.528371243153187	0.827045775663754	0.952125463920482	-0.390993727475944	0.609284365221857	0.291663044671218	-1.56146361187279	1.09954302783085	0.438218459950923	-0.644625616765691	-1.03936739554154
Hist1h3a	-0.423764452132468	0.0410515127403385	0.868207747278585	-0.949992627725332	2.61785710372145	0.40422251351957	-0.0346124204507754	-0.101044603425955	-0.942442035770936	1.69287295080451	-0.97941210697505	-0.222972009967043	0.183460967004858	-1.10617635453286	-0.175665976175606	-0.571606235314962	0.357853995843397	0.0339046501801334	-1.68723110728674	0.773088729408654	2.26425341617395	0.338192928192833	0.315892930636037
Hist1h3b	-0.593129915654383	0.057623640658188	2.02054471485237	1.32133744481039	0.18414621652869	1.35825138010518	1.27175501603179	-0.941019447806815	-0.208800780680357	0.146034212856435	0.588032480781845	0.134357017734652	-0.614877844907015	2.41140780392696	-0.246136003148694	-0.254677428746393	-0.219050543498104	-0.565162555662359	-0.615815535515474	2.11980373135688	0.139354213020614	2.13899770536813	0.848906575706467
Hist1h3c	0.634711458665013	-0.614035008113285	3.92419668275098	0.16985180173444	-0.268181238144669	-0.410948574985731	1.9966202650982	-3.02762834768404	-1.75907679301125	0.134822530213864	-3.1555829238153	2.00991815796188	2.10663065564319	2.4067503110785	0.352684278493168	-1.82811248268231	0.285698219642586	-1.80703964490841	-4.10498971845628	3.37466137860062	3.80420347733837	0.0995196534171057	1.5978628208783
Hist1h3d	0.247281650147315	0.0831893789718938	1.27981662756856	1.61479208979219	0.140842986495389	-0.687132306660803	1.78257617749993	-1.19003486945881	-0.701723219422398	0.350609058209184	-2.52371696745758	0.527857416436298	-0.256376472725192	1.877227809605	-0.332663579332243	-2.06056759541314	-0.11096072812225	-1.12961165118991	-2.37403366040054	-1.22695005523553	0.530342591906287	0.598369945858057	-0.618377534589591
Hist1h3e	1.66924652931362	0.124162675898765	2.55766650127165	1.51077684434353	1.44071064689095	-0.974897462587691	1.51652683464598	-2.52213517677217	-0.983245744072219	-0.000304296555664027	-1.80885415946527	0.339728791014417	1.90529839159123	1.60193868189698	-0.526874672067074	-1.08818678746295	-0.0162274235965152	-0.551853919540853	-2.53132327983987	-0.703352392265691	2.30149235893391	2.79155617899126	1.27307002923466
Hist1h3g	-0.930868073942027	0.0907765721000031	-0.426701639733603	0.0420574891676351	-0.215605968210807	0.271134955234048	1.39015239059871	-1.08983960181383	0.189368196557927	-0.596123139526889	-2.18131109863197	1.43757738032135	0.869818988960532	2.42294709097388	0.668413993791134	0.15481725535549	1.40115698598911	-1.38818344802372	-2.00276167886443	-0.399669839524847	2.92816504055547	0.366088337634151	2.64348129311286
Hist1h3h	-0.183596274474944	0.130810670034568	1.45860314499661	2.04812264082644	-0.433473539710149	-0.928295799407102	0.151910194775954	-2.90800829043824	-0.459724675148747	-0.512347528040882	-2.7008907666987	1.0540281531753	1.07512261753362	3.02660639609509	-0.513540331672395	-2.58554985172305	-0.500017093067411	-1.48291792607011	-2.02518591355189	-0.176264971882565	2.35504153910861	0.659223388014605	0.899923752363091
Hist1h3i	0.170196621422824	0.0852564031432316	1.07912655469706	0.779500652096028	-0.646368546116619	1.04413622180358	1.85057396315275	-1.4142885779376	0.620893772662936	0.18112346599822	-0.396531507204444	1.3914151186048	-1.55030714854254	2.13893454516634	0.693791696159338	-0.311170479050416	0.350698094099678	-0.11379701924867	-1.3286584054375	2.60447172201526	2.27539360026578	-0.411786703552663	0.775400549272927
Hist1h4a	0.658937010900285	0.0410515127403385	-1.17820906957418	-0.128779912242501	-1.63195017752869	-0.507745052982008	-0.0346124204507754	-0.86327726156352	1.61546492461625	-0.271650785739765	-0.162701623284041	0.856791756755506	0.958917687064153	-1.10617635453286	-0.175665976175606	-1.46717814489317	-0.544302366678947	0.0339046501801334	-0.0126898763267998	-0.888688214357888	-0.805138497140712	0.338192928192833	-2.03848743390146
Hist1h4b	2.00666053727175	0.169223195575813	0.682321152942319	2.13320577703577	-0.343196857188052	0.304756960412092	-0.298311460572934	-2.21046413813901	0.395169803430471	0.89316452073377	-2.43746767940706	0.80283139788623	2.57080444275703	3.28602573325764	0.363650888782476	-1.64676169074909	0.640217385600789	-0.437300938611275	-1.77325007876642	1.47490585069764	0.142528903304693	0.775332018504264	0.553114109183648
Hist1h4c	-0.705814014325818	0.068620001423868	2.37334012763082	1.4495613863404	1.76471367342001	-1.86220146121261	1.52365676311285	-0.797697862534237	0.815017074303698	-0.140159616200568	-1.10523896830643	1.24307385953861	1.93785459339421	1.17465604952753	0.772037827247269	0.132714169196139	0.17456006074582	-0.231488958785603	-0.931084151373697	2.19778813697657	2.9713086770661	1.78031229442756	0.93160837577864
Hist1h4d	1.00584302676306	0.308341229577269	3.1204033811505	3.22961242677084	0.194766690054704	1.06156747278534	3.62402911786826	-1.4229014770045	-0.498715034789167	-0.477920945939628	-2.72469410286123	2.18875670765158	1.72561015316782	2.61302225796162	-0.0284135435386628	-0.961501853622572	-0.581470191158565	-1.66643314125741	-2.74247217446224	0.493098679716812	3.85672936508913	0.302336433811489	2.19005640964778
Hist1h4f	1.40064657617488	0.068620001423868	2.37334012763082	0.192077542893631	-0.187832507496899	-0.465405659559774	1.52365676311285	-1.3810106778849	0.815017074303698	-0.892504436274015	-1.73042626580309	1.24307385953861	3.12484927639486	1.78708546102832	-0.29298995420044	-0.552997145797663	0.17456006074582	-1.52398648426707	-2.21290255822192	0.925493434405026	2.9713086770661	0.803657737749854	-0.269951041330562
Hist1h4h	-0.64944014478314	0.0630125472365209	0.975196005024227	-0.910459336688253	0.669162243362501	1.13391172161408	-0.619307786514637	-1.16967455271644	-0.695450326101111	-0.00352485094865429	-0.949145457889951	-3.57590625085865	1.02808301866258	-0.474564099867412	-0.269482991982077	-0.410123826787192	-0.373842634786551	-0.0530508874592927	-0.77971076474849	-0.166164414357823	-0.221227095788282	-0.0807948058965877	0.57750290297403
Hist1h4i	-0.419466716115399	-0.745223164296095	-0.324698198042035	0.0840046183635955	-2.00953968491655	-0.570510699292261	0.0391936283280401	-1.64357243685189	-0.816750941227248	-1.02653870931643	-1.93138812360815	-0.548211927454955	-0.310391892570144	1.43371185379916	-0.0881937672839851	-0.0763126544381629	1.37693254646688	0.154352803679903	-1.90343979178043	-1.0162663790672	1.47763387878651	0.167738868407052	-0.530216210095464
Hist1h4j	-0.423764452132468	0.0410515127403385	-0.155000661147799	0.69243280324033	-1.63195017752869	-0.507745052982008	-1.72213947132561	-0.101044603425955	-0.0898063823085427	-1.2539126540119	-0.162701623284041	-1.30273577668959	-1.36745247311373	-0.306111482749351	-0.175665976175606	2.11510949341967	0.357853995843397	-0.810385199355313	-0.849960491806772	-0.0577997424746171	-0.805138497140712	0.338192928192833	-0.468900524209796
Hist1h4k	-0.480179463527748	0.0464290668311735	-1.2599501055538	1.17998283210527	-0.949677977995437	2.74913930531155	-1.38993111670101	-0.413481758476039	-2.26111844824915	-0.421620094411925	-1.92063759314458	-1.16986700153412	0.611070692021237	1.70499023015956	-0.199050103030494	-1.56892469302101	-0.702556706590367	-1.76940546432198	-1.8042135926336	-0.28369622162546	1.70352822906071	-0.842391054357456	0.0234369358636346
Hist1h4n	1.83989759755743	0.0391849054006782	0.0646516242314964	1.09138077246993	-1.46800983595871	1.71787005338815	1.57858589992053	-2.16456945710685	-1.21803735599147	-1.12897656079589	-1.62845265207408	0.789549394907879	3.10133854804963	2.62376137777846	-0.144625465245957	-0.350254367391814	-0.336649829715434	-0.590878754752703	-1.53444223396686	1.16729519288324	2.1459368586887	0.47901983955356	0.72970427849992
Hist2h2ac	0.287898811626777	0.0741252921577164	-0.102365607110456	0.60330526069668	-0.351618724825774	1.41784139178152	-0.221802112403055	1.78606386645218	0.953220764854587	1.90352203242117	-0.649815950294503	1.29430694129442	2.20825091245199	1.51780599291626	-0.316401913037801	-1.34456293737848	1.34361761338712	0.22503213553005	-1.07195988469482	0.709312832511091	1.40138278367315	0.680733837249563	1.25925979153994
Hist2h2bb	-0.499118625469819	0.182050439619739	0.638390511424796	-0.793984334164707	-0.399294008419975	-0.201714927175601	-0.115968497608979	-0.808865512787866	1.77050368862424	-0.132183793946887	0.317430597964788	1.46211044928549	0.149426878871688	1.5825867731016	0.353094810183786	-0.807250142159742	-1.21426955184189	-1.3456266442906	-1.4221081785299	-0.659348210793542	0.349015979136231	-1.16175459164082	0.0790539245298486
Hist2h2be	0.230429697669037	0.273364196872687	0.483832177260062	-0.526244706712078	0.325574524846515	-0.555078642269422	0.844595973363054	-2.17543152223932	-0.302196412628628	0.135517804037379	-1.89805644831994	-0.215097446518855	2.76598605840212	0.24589907965677	-0.0864771857864046	-1.79447307386986	0.728826328317509	-0.118682437114103	-1.86707360090215	-0.342258517240273	1.8970014192067	0.674033230150365	-1.41695611753798
Hist2h3b	-0.762112669320424	0.0741252921577164	-0.855840889603787	-0.00105911793536091	0.274013836168722	-0.596216767687241	1.63834432353332	-1.57780108917144	-2.18037044365965	2.62675465594737	-0.649815950294503	0.417323187478735	0.496914930860866	0.929145017352227	-0.316401913037801	1.95109831187784	0.016010691470108	-1.01729037588639	-1.68799527097296	0.0978306550384291	1.40138278367315	0.680733837249563	1.25925979153994
Hist2h3c2	-0.31044833142276	0.0298725611661125	-0.918756135617231	-0.525177896934222	0.630933652186818	2.0344974969001	0.397849577505874	0.686655053188435	1.36412376359266	1.21685868828405	0.413916989816467	-0.48087742204914	0.940270009764217	-0.664156012430295	-0.128448918883173	0.878011722727014	0.911260274064956	-0.399345952395498	1.54422349636854	-0.470122498761696	0.0972460056493754	-0.545488907183787	-0.793990839952153
Hist3h2a	-2.54442093411984	0.823036814640052	-1.12087741596349	-3.28629907857368	-1.0809190667737	-0.938155804285391	-7.8779774966643	7.84226628395149	6.43472267068458	-3.29332952026069	11.6106873341443	-7.14420956702828	-4.8811575000105	-3.56498669714114	-0.596219702098014	5.96861310670706	-2.61833419162092	4.8492985871031	11.4047228028213	-0.904781465987231	-8.67053863775377	-1.15240729172151	-2.21403225111868
Hist3h2ba	-3.13290737905599	1.94488893301321	-0.436337783681057	-1.76179208380427	-0.604537634526071	-0.642689141307268	-7.75995905859279	11.633337956719	10.0274301613978	-1.40228133276935	11.930384183602	-6.86323201311965	-4.02221627183413	-5.19919503123424	-0.589080208586068	5.55493851416462	0.762288286870098	6.99813612272663	14.2254314949618	-0.455473139293117	-8.84701922894493	-1.64216119041746	-3.0854179470637
Hivep1	0.4458929548905	-1.48960295585965	0.00266970631836119	1.09036733636184	-0.0339772371588477	-0.100268936073376	-2.18022603486623	-0.360478434826222	1.72628960096314	-1.31968778497564	1.36200628403201	-0.212527684256083	-1.03413210709141	0.106499798343184	-0.0652005953298488	0.358895439113572	-0.596408117330998	1.17145826102164	1.71844916363804	0.418606923877747	-1.07125648209897	0.0179308099226496	0.193301447836672
Hivep2	-0.630400759289337	0.0668254354932807	1.8525568128201	-0.869702141437977	-0.647293594754817	0.449566568488859	-0.56171952471037	1.30628674746293	1.37075277160094	-0.756987622494044	1.04872869242494	1.21289616689556	-0.79607233382204	-0.437579783771293	-0.262179335939011	1.78333771838685	-0.351991921694962	1.32629290082209	1.93393805997438	-0.124160132974143	-2.62352858572455	-1.08396796455731	0.00321858049106123
Hjurp	-1.94123661481242	-1.60477600936259	2.59774563915289	3.18883386167469	1.34191657685373	1.33680753188679	3.43413100780802	-3.79211496360651	-1.63738986816381	3.067142346647	-4.04837962304706	2.41303365620386	4.41479334069977	5.40212041058987	-0.394113935765234	-0.868355567453796	0.770175537608839	-2.94153648116032	-4.99756597190285	2.45538175759043	5.53347666498217	3.94292919453838	2.11375813703486
Hk1	-0.552557564953724	0.308422667660334	-0.96654518194381	-0.62330627536101	0.240091223409934	-1.211491399659	-0.876234994491239	-0.975228042284869	-0.774688500567675	-0.53560303762431	-1.04015905156286	0.514950825887267	1.5327314380941	0.659444143027009	-0.178578273396643	0.601353605785753	-0.336512634575678	-1.46946408301484	-0.334274608896463	-1.36281410994674	1.03197366026389	0.439536178169222	0.493638878822869
Hk2	0.679211842997517	0.612817798610127	0.756616174408007	1.61028649369613	0.1442378315978	-0.807325377031967	1.7553985479231	-2.96063662625072	-1.27295166505842	2.95439625098285	-3.94987926877139	1.63159186159884	3.39424617970931	2.99608050028811	3.35078448616289	-1.84884964385746	0.201284555546088	-3.54319342174432	-3.91454119331388	2.13459880225902	2.96142554172192	0.0862694314008187	1.68360418272819
Hlcs	-1.37040180793548	0.17634784052999	0.963788765373673	2.18218742298931	-1.40541273675011	-0.367744866988917	-1.30690238778365	-3.22222320242791	-1.04580674010237	0.662897691461721	-2.6248866261614	1.45195597055878	1.05109637821125	0.196347264596223	1.34850021866222	1.20502669840113	0.404675661297943	-0.260264317999885	-2.36675772438084	0.760277404376187	1.52194838671982	1.83945832613754	1.35256571660522
Hltf	-1.47012061359356	0.874965232439193	0.838574937491507	-0.545619928499815	0.215192593894906	-0.166276843018352	-1.90452062737757	1.24336414322613	0.578203865920006	0.204059742360015	0.960420718267453	-2.31513258059599	0.63423828116287	0.0664514643192258	-1.32737651607474	1.57277758458524	-0.692388108124635	0.50120420970167	1.8828232811128	0.370020675356541	-1.0064712739834	0.463543509838364	0.643027653271191
Hmbox1	-0.93567034083432	0.680703154988199	0.802947201652366	1.48659885956424	-0.282095606468038	1.07674323726889	0.226515126868265	-1.00783227913627	0.541871689760554	-0.0158331031162609	-0.219051687564172	-0.729652324158157	-0.0287200407580756	1.89781433412673	-0.349927607523663	-1.87965900871601	-0.857759051568914	0.137414040487991	0.179128561918324	1.57829913589096	1.79774057945597	1.43629380724058	3.06567074958237
Hmbs	2.45274725800651	-0.841517487798094	-1.56960432249774	-1.73927251968642	-0.64272746898638	0.972207120272052	0.1918528313218	-2.99855614653978	-2.53581594733668	0.105557909644446	-2.51038001534174	-0.683507635418256	1.44967954668371	3.59624686354714	-0.108159191106519	-1.2265777163458	0.379795964130102	-2.22516454614905	-2.96765075634218	-0.142564921478447	2.68665407743748	1.38057251313712	1.03952961257062
Hmces	0.716614045384248	-1.05957246174345	-0.889867703769773	1.69105175359188	0.189064324606496	-1.11805950385214	1.04597084506394	-1.73016501824627	-1.53564723928631	-0.626941254894437	-3.60553475231039	1.24132521869338	2.78951730422794	2.228977974709	-1.00412279421863	-1.31537998535237	-0.611244045066545	-2.33563913081544	-3.46413234301018	1.89450473296968	1.76390048672617	1.43077936597751	0.508240354771728
Hmcn1	-0.64944014478314	-1.00576403604089	-0.661042207114456	-0.910459336688253	1.34856684559651	-1.78219094125288	0.0544029637943306	-1.7786549766329	-2.05725686713478	0.781789631371249	-0.296486426648124	-0.716575279195726	-0.211116225736685	0.164779727624	-0.269482991982077	1.02149615026947	1.06804988467329	-0.727707398910316	-1.44878605946782	0.49791393722157	0.391695545568322	-0.0807948058965877	-0.676844559448148
Hmg20a	0.0300084036643178	-0.226953821659754	-0.384539660464533	-0.167426789878706	-1.35506026873004	0.934184141733861	-1.11803594553554	0.514358998628171	0.493908147614289	1.5302152114196	0.812382017837333	-1.4394128871792	-0.0774093312538157	0.541319565376051	-1.19316893341799	0.977535679036803	0.380975322096019	0.237268279362289	0.670271058159746	0.141733071374982	0.708150855944316	-0.398515688954757	0.628738614809642
Hmg20b	-0.877047168185653	-0.156278720063092	-0.625445875673527	0.444312169982125	-1.47155045610729	-0.41371074727663	0.489355530322192	-2.81573507816519	-0.35023831602399	1.02516750932066	-4.72396380540264	-1.38053113502997	1.50186570927005	3.74321107385166	0.974828013050391	-1.53479379217739	0.499533143511455	-2.03234305100786	-3.42512117124873	1.7008542020958	2.7146096602595	0.134386443831526	1.71191434052788
Hmga1	-0.222447394970453	-1.12298742742245	-0.549212672202549	0.41243455070963	0.112665446771358	-0.708524997600895	1.4474218395642	-4.2787625043391	-1.72931365773725	0.873544873728359	-4.98660196253724	0.193217769258634	2.30664041667943	0.888729101470436	-0.312111220918286	-2.52453887678557	1.04759123346371	-3.21142605866307	-5.29611964476383	-2.24664728395863	2.42695582400206	0.259368166891604	-1.16344214674145
Hmga1-rs1	-0.405760677202065	0.158245768997424	0.881370997724969	1.19861674645822	0.324925288682753	-0.418738309008608	0.309622480328704	-1.54730386488027	-2.00303791875203	-0.417184998662655	-2.68112246173623	1.29752957968343	0.185281261058179	2.85940099948737	-0.631034522303289	-1.48927243789232	-1.44928163996293	-3.25334225435621	-2.45117670939942	1.78112954931667	2.95901668392012	0.27064245451244	0.46831439054843
Hmga2	2.17181621023841	-0.594552534735004	1.3470919854641	1.77511030691234	1.57460528136249	-0.272942608214679	6.37464050747813	-11.3722488674981	-8.68190666550814	2.3159148158097	-13.6875831159721	5.09765860319646	6.28508812818417	8.04787443626685	2.17463666944572	-5.92541754935611	-1.01414687997572	-10.4494945589799	-13.345169682758	2.90109689400869	11.8129614135607	2.89866604591941	2.02354627722348
Hmgb1	1.64562459854468	-1.89380808344249	1.26497971831627	2.44962124948809	0.387770972100715	-1.32996929028924	1.91365088059781	-5.38674142669521	-1.75817124355203	1.83794474637632	-4.83286235537294	2.57392711140318	4.05549165284326	3.42856093327259	0.106624837766431	-1.59431511363954	1.83887380705614	-2.81936817673565	-4.97160483874238	0.879938377747268	4.00391827541441	1.6115189217238	0.656619403741044
Hmgb2	1.64151289141676	0.681617123174308	2.36784629524416	2.54892784925903	0.808239361171163	0.827603370834057	4.9006967449667	-10.1324674393351	-4.64686267265644	2.96917086824547	-11.1970950950386	5.98375875105408	6.30501510204438	7.10567515496734	-0.0522434008160239	-4.96144699317119	2.47961500719739	-5.71940535864372	-12.3633992726404	1.01756280218829	10.6281517255411	3.22103687513163	2.91952941895704
Hmgb3	0.650714211417244	-0.353916491329162	-1.63418798970243	0.135287242068296	0.950237555500658	1.50249290761245	-1.03671868201831	-3.67875254705695	-1.75764793769118	1.43100357920084	-3.15435913961544	0.317773517013367	2.36265265622467	2.65118529753356	0.438502318923521	-1.13911996519816	-0.382671730728551	-1.82553047277045	-3.57033613766233	-1.27896242532922	2.20632180721361	1.54936445796109	-0.0203362939351232
Hmgcl	1.1362040494539	0.895814839722669	1.94064771236924	-0.430629431922578	0.166982530228498	0.734505927162432	-0.435926027900864	-1.2972775079008	0.892638383857086	0.779237628806643	-3.29440319453962	2.32838960714363	2.04138064640995	2.53121393428719	-0.204497943366278	-1.55652358886619	1.25167354468464	-1.09030349674144	-1.67715297850472	-1.05675858509741	1.7335528824237	1.11415641535411	0.454040606091048
Hmgcll1	-0.251717540025504	0.262658724840261	-0.418378325353838	-0.0670770895162977	-0.248788688877046	-0.186395836464377	-2.79226252067873	3.90317794790439	3.12562996410295	-0.714638508136467	4.1443389836712	-2.73221137471031	-2.85595983797088	-2.17214334260215	0.0265831814006371	1.8125011469286	-1.0705720154109	3.04828263014772	4.62351532226648	-1.58865057090759	-2.50067433709246	-0.0921047827188852	0.0333372558461513
Hmgcr	-0.492888862808233	0.658576701197584	0.590165094114839	0.690554609223844	1.89863078839259	-0.742655423426864	1.50352556395153	-0.185269427673404	0.418844288103718	1.35861906839687	0.75829835511599	2.64051278936368	1.63136398350135	2.03076864392648	0.194040327751595	2.33719879887441	0.0198018646380707	-0.916000263813956	0.817449612045444	1.15472666542894	2.96221660880585	1.14469781587469	1.13267092648704
Hmgcs1	0.0335048356959572	1.3391407960072	0.067160619429513	-0.516832054949139	1.8909048820208	-1.72638215523818	1.04577116338189	-2.9771818032987	-0.205367967042883	0.352815576694971	-3.83760235400847	1.18186497405482	3.25010352469513	2.9048802752401	0.97136437074253	0.793246423935271	0.0726456257838568	-3.76492664172369	-1.78287138900874	0.837984383841614	4.06844306498452	2.13646154289022	0.0291997187977488
Hmgn1	0.200486327296263	-0.961028171773219	0.543358511986467	-0.00801548348743195	-0.30654493516476	-0.251829332160045	0.621762306396288	-2.8320062030924	-0.814081912435569	1.65836836273649	-3.9735468126446	2.85534576458524	3.18307237248174	2.29775792298578	-0.471434231738481	-0.591525218194511	1.40279408309959	-1.3902779529323	-2.55967744014656	0.390715758438111	3.76288728997494	0.589465970050474	-0.2888515477001
Hmgn2	0.870256937371823	0.356893786463818	0.619497456983939	-0.912072749378399	0.260027134901244	-0.900526159677135	0.805287043251892	-2.86973508279524	-0.532431618598115	-0.12357328947003	-2.42020377465721	0.900292333159254	0.337275742021466	2.6561748065949	1.37730827276992	-2.3431166053762	0.509287628962241	-0.735387878137804	-2.29969402721261	-0.418100414074242	2.01690554726864	1.26944713913389	-0.0456247944745583
Hmgn3	2.03411322022806	0.0545925099375262	2.31620593833714	2.91419385279353	2.06296179252835	-1.04664976970751	5.01628128065038	-7.26430200709003	-4.55165150959	1.55661791972534	-9.28809005051272	5.29156972565231	7.36396035812204	5.6815129000279	0.72420623825412	-2.90410110098992	1.14488343238519	-5.9262762417668	-9.46739832710803	1.90807528930965	7.84146767378376	4.00527271886728	1.20820424904973
Hmgn5	2.4695058049091	0.437983142140209	3.61501768672398	2.31715276977947	1.87643633356794	0.169502388083816	3.95730620080986	-6.5244963923731	-2.19187015232588	2.10348720937661	-5.83662496106071	4.10122644409168	3.7566105871789	4.2634527126357	0.737890007151029	-1.50521338377554	2.58495710901783	-2.00209691755895	-7.93960535021574	2.56163707395119	5.16224291419185	1.49284077902033	2.98746494209333
Hmgxb3	-0.649437894604236	-0.713103264249186	0.725586615174454	0.288564787972843	-0.351820682917154	0.240843889369908	-1.22964485911432	-1.06177155824956	0.0899385745671795	2.13021041865346	0.171090415263947	1.05140918384481	1.42324704743747	0.907034818676539	-0.243978738500682	-1.93587283728231	-0.889698761472775	0.134137814811143	-1.51004587601255	-1.91474753470383	0.781926507098038	0.276129274025911	1.8448760008337
Hmgxb4	0.83487823454834	0.557951642399865	1.80728435257156	0.12937104475586	1.40589832142363	0.0759590824563119	0.719997424827745	-2.42810566150223	-0.337908101470049	2.18518083600348	-3.33051788501408	0.850996749753664	3.02740110319199	3.37215052329423	1.22349361783735	0.131991656834081	0.162616439612906	-3.30498367589585	-3.38181971254436	-0.512210972050688	4.23349393002218	-0.20740950149716	0.922979452674784
Hmha1	0.487553204651468	0.0612772907469494	-1.38489614008492	-0.00677262856694901	0.953317790734167	0.642784056519624	-0.084370176386336	-2.18076124351899	1.954469428632	1.0213265681016	-0.74684338511974	-0.808652200239484	0.0734067817856509	1.78956169739303	-0.238635027564189	0.535621749777315	0.56425345675333	-1.25120944449705	-1.29238952284918	-1.32475000122451	0.185523023403731	1.10939532973274	-0.412595748399412
Hmmr	0.898100108030172	0.478720780010301	3.54321322661761	0.844377959089802	1.93718311436083	0.544928529130616	5.26956395224082	-2.85816509959582	-1.77264333020033	3.83089645599569	-4.7039018007861	1.66269445966985	4.31822455617738	4.4035267078146	0.341066467494143	-0.783839648438296	1.86638181665672	-1.31941793742062	-5.73324692624291	0.721025526823811	4.51940046331644	1.64680704208918	6.58500122046144
Hmox1	0.407578163226998	0.0630125472365209	2.61143421716291	-0.254112101482487	1.34856684559651	-0.324139609819404	1.40182446441227	0.0482862951164688	-0.0145470555842782	-0.00352485094865429	-2.2544635203736	1.18964536857956	1.64768264086222	0.804123555115412	-0.269482991982077	-1.12593381531552	1.06804988467329	-0.727707398910316	-0.77971076474849	1.16199228880096	1.61754082828153	2.9774392670861	1.20467663418512
Hmox2	1.09307941800941	-2.22898063210577	-1.34421887231936	1.06232134783567	-0.528535250935058	-2.18557629042067	0.272871976814207	-1.46996498626567	-0.93066013250918	-0.745858369296283	-2.10476562733549	2.34802792510693	1.08249798160894	1.91907455886789	0.896883930249013	0.975742974492359	-0.662739546394457	-0.791957560634774	-1.52949093165836	-0.730542731142296	1.66270032186241	-0.118544264479102	0.320138796338021
Hn1	-0.640069134574716	0.499002120192655	0.727453071091911	-1.51281430713316	0.00604632873989761	0.571438425979259	-2.21401394815898	3.34780520514179	5.2071389179682	-1.59875392358434	3.25157047381028	-2.01607406677612	-1.70667898135878	-0.775140759125881	-1.40384314650816	0.987721398560959	1.16003880105647	1.53148576465838	5.50372131857949	-1.67465546719743	-1.91041799249809	0.503882191666157	-0.754443599204457
Hn1l	1.30147927006399	-0.48712015255938	2.63793035464732	1.18117482695642	0.468613045359112	-0.324257722264438	2.18685360729824	-4.7232517846517	-3.33840145239365	1.10715462437228	-6.57758932182333	2.11598053530536	3.59318124061829	4.06627335600939	-0.144976396981184	-2.78367976426854	0.0081660264944235	-5.02614665283846	-6.42962905646027	-0.694847881806222	5.66762559502603	1.97236536202088	2.1169630391222
Hnmt	-0.480179463527748	0.0464290668311735	1.61289854947733	0.411490679983415	-1.7450967154765	1.04221396836944	0.97827466971379	1.01298210113559	0.132084401794247	1.41693074614155	-0.392132234559895	0.97091105071689	-0.840172638821792	2.45366259270554	-0.199050103030494	2.62150999193928	-0.702556706590367	-0.979357153858286	0.546250822025834	1.27139601375271	0.985552188238324	-0.842391054357456	-2.17973815006144
Hnrnpa0	0.799653954149558	-1.29885912404871	0.790993812928719	-1.49551949908566	-0.254027335231788	-0.103038759245422	0.241139693455566	-1.75587051453277	-1.63868940288812	2.3255365344442	-2.12109503679587	-0.768079189799357	1.03284246406987	1.59149424442454	-1.39895705187417	-0.17456210550435	-1.3564853373958	-1.65276046243214	-1.76559264884615	-1.5003497399259	1.35401516902685	2.57346937298289	2.20746506824064
Hnrnpa1	0.439356865574081	-0.773657451357264	-0.394645853219892	1.38142176171098	0.501934560762254	-0.987552224187369	1.28963761613545	-1.5052389049228	0.955604450826736	2.36754756671812	-1.7846475506014	1.9494216140047	1.07061805939166	2.99733658003139	2.89788495681387	1.05131987466771	0.801518648973864	-0.56351056260726	-2.02231089047211	1.04333269552411	2.21357192664275	1.55971431991858	1.84765689332246
Hnrnpa2b1	0.268157290767829	1.08632619188204	0.859936689578133	1.48094718520458	0.485007810218553	-1.56655044312889	-0.885500100117152	-2.17645544185091	0.487679654529364	-1.04921661233841	-1.00380684146253	1.43735463270754	1.48467452361849	0.431668361714776	0.119124867904416	-0.297070788039121	0.842792064885186	-0.158751724918106	-0.293006621723118	-0.0403080435012471	0.805982327228864	-0.513004817274084	0.93198634159176
Hnrnpa3	0.767876278062762	0.0495142970098004	2.05462958692104	1.80494018784402	0.0563063269830386	0.327533075589947	0.947158753167763	-1.71884760696407	-0.0428325887455293	-0.283671084447057	-1.68440131508323	-0.413813479566606	3.91875972044575	3.50085841959714	1.02775076934049	-0.392739374583225	1.21471515622757	-2.52569096546316	-2.21966280404983	0.44308287526956	2.0705042308876	0.640956132106457	2.10925557940839
Hnrnpab	-0.490591425721603	-0.336893965021821	0.279183072875254	1.84382068336876	-0.52011106807063	0.796085809272582	-0.762201223538504	-1.75505679698048	-0.0375962529218123	1.06807272343997	-1.47305826071343	2.10678220818708	0.0133080283340694	1.76477316270918	0.641577761914889	0.254341182579316	1.65966215234694	1.19584225095411	0.0658227999808062	1.15066782664036	1.55109818668816	-0.153055580597937	0.475257819682154
Hnrnpc	0.412782522836724	-0.250996280770212	-0.564277745045111	0.818244646689556	-0.884828269850953	0.85752761781761	-0.767787999961761	-1.77250991346364	0.271519688815648	-0.720715977902016	-2.12878959412927	1.62696390597267	1.13615223511361	0.729089313974617	1.10876184000253	-0.867537385071934	2.71203011479732	0.462676130346158	-1.45539882817384	0.013039609190548	1.14084451582832	1.90009385490218	-0.00687551568995814
Hnrnpd	-0.39315249329499	0.485072234060874	1.00787150563822	0.327967569090832	-1.15181720014234	1.42611192236191	0.486029016039975	-6.11930900677529	-2.41845805449219	1.50937020964464	-5.24360678503514	3.38687034367547	2.80004710155486	4.55736667986246	0.647496577827129	-1.93195699080719	0.535750454632154	-2.71022801111742	-5.98979406000882	1.40598205073418	4.69724610346017	2.8375575039111	0.569082623801023
Hnrnpdl	-0.659476451809665	-1.31558886604875	1.33968986384425	-0.12422152596287	-2.53921031979045	0.737173640971763	-1.40239118345826	-3.79888633235118	-0.706763878292364	-0.0686281926183702	-4.04175235685387	1.10420430703239	2.41629046263279	3.67338601948246	-0.781796558694141	-0.605872161282893	-0.15700731703275	-3.69274389694786	-4.57678189150215	-0.415940428506662	4.58587379791276	1.02883793812041	1.18185008404054
Hnrnpf	0.862396502254982	0.786850394230533	-0.133901194633688	2.02849430854723	0.602324748793223	-1.28948093875027	2.28645903662978	-5.65807514064907	-2.53564033333771	1.18590755971271	-7.37525687583815	3.20964642051153	4.09404550813238	6.38221488956463	2.37529148762289	-2.25652668258296	0.220593754484525	-5.17844432755553	-7.32604536182752	0.314599823735905	7.88247817491116	2.82073999582445	1.53039243200496
Hnrnph1	-1.49258600898253	0.802339411476256	0.619290255864048	0.28364811652838	-0.266628293922455	-0.682107447100633	0.931225419772528	1.28575495913501	2.22382219046889	0.222883609798137	-1.12582204585474	0.656064859369085	2.30670090998817	0.419748669404686	1.19156447821524	-1.17945943797207	1.5341553790458	0.602280868558111	1.47849542965766	0.064969318092137	0.745975800750975	1.11626185660265	0.779668150347982
Hnrnph2	-0.440699433153611	1.04936025703187	0.370898689057671	-1.37076990135844	1.31341324986772	-0.996192888572484	1.04548083514412	-3.30604514026005	0.125395482453421	1.93825065431356	-3.13434092201515	0.141805880702182	2.77621425038843	2.55313367444959	0.880447392860451	-1.34256848792933	1.94747092418906	-1.81393484342017	-3.4931237671748	2.81348265386254	4.2564537599164	1.88679741548156	3.31050170417295
Hnrnph3	-1.0410109805438	-0.52092801405476	0.47249970810563	-1.23764335371265	-0.749129904315824	0.725347106659954	-0.502999629264402	1.92230315551984	4.08017723592215	0.777966479807124	0.649272331658132	-1.65970181826252	0.328141706159312	0.92897257819173	-0.961481395634599	-0.0636821947507617	0.506880243907492	0.655989365021302	2.23106260573044	-0.586503768255767	-0.908059416995182	0.865277126926309	-0.198671661969071
Hnrnpk	0.186316504059716	0.702061871969176	0.261645028394952	-1.16427800543354	0.621674727256796	-0.728872711219558	-1.99419550602644	-1.5252533847509	0.445314781729082	0.869305352873823	0.0586045997677178	-0.0789527387952814	0.661253462889239	2.32670343927379	-0.0792798188716746	-1.18982826089186	0.500576935210749	-0.246260195989053	-0.776151319992705	-1.24391087603429	2.03931797529709	0.87517354171248	1.98144740768491
Hnrnpl	-0.890560568518821	-0.446469481432645	0.565318642090552	-1.62827564112724	-0.449845681699719	-1.55616814649854	1.57429155863504	-5.92163763955038	-1.83767286342229	2.17224661709453	-5.80125019324001	1.33179541403038	3.52170257485153	4.44122379401907	0.958194505540183	-3.27455820702002	0.142535878647401	-4.91901145973663	-5.42443607367802	-1.06393745368531	3.55271364736383	2.11754780197143	-0.51324112883269
Hnrnpll	1.39184649693498	0.379651433728806	-1.10241713657557	-0.0090138690408447	-1.0923138181222	-0.990839562371626	-0.84116383475595	-1.77430311954868	0.572327847301132	1.16327509013286	-2.58020534609257	1.95187885735627	-0.242932177562481	1.56576590208202	-0.168430012564907	-1.6429196169254	1.6547364214911	-1.59213305285102	-2.32339498886683	1.14424248047514	1.45323072913238	0.454637216145934	-0.329563472386806
Hnrnpm	0.634988292844995	-0.582284301358394	0.731230110828175	-0.141428678133315	-0.446271412924237	0.0831130293191334	-0.168839456303089	-2.53019036256243	-0.0796999957927014	0.46908167679893	-4.21332568318604	3.99741220296019	1.7545765541715	0.0486086078474824	-0.124886186202121	-1.39186401591206	2.17066534652789	-0.500713020809449	-2.57481168366142	-0.423650139253896	3.17734477485066	2.29383393181317	-0.531099110417955
Hnrnpr	0.47649866653628	0.353120359141067	1.16704070824163	-0.484225467524475	0.287685915325366	0.262738503890053	0.459152628745466	-2.24186351684009	-0.381834908093035	-0.183737569292198	-2.94807104022894	-0.122885761367903	0.134053048311819	3.92528041231909	1.18013601667692	-0.919600102475742	-0.299193499345638	-3.6910296257432	-3.11233560880992	-0.995151836680687	2.79060216319943	1.58266227099551	2.71215347684485
Hnrnpu	0.187340493420638	1.32061377258466	0.448120079899243	1.38880469515219	2.07340279635306	-0.0610067232845996	-0.359649054630401	-2.33166490146485	-1.55370001270507	0.246085192989427	-4.65809770338709	1.80034514335378	2.08754861250358	2.15999556800842	-0.49117002433414	-1.87331788806517	1.51301268964307	-1.73384834373617	-3.98694917922933	-0.0988628328788612	2.78019352703294	0.890094226992045	2.54541105143678
Hnrnpul1	0.462419025356827	-1.14182467332017	-0.692320584229829	0.865982711595647	0.358923483930275	0.152011479904163	1.56281670498255	-1.92082204674125	-0.980673637716167	-0.36609517344234	-1.60362018560497	1.79791607912356	1.97880566288869	0.863213491614443	0.629501058036954	-0.482833033930449	-0.152406055653784	-1.69942679283103	-2.55644797646636	1.15190116384139	2.07517009946111	1.87760726277264	2.48942916615211
Hnrnpul2	-1.68498215165636	1.1667108510787	0.225812403846629	1.16112351935649	0.365517313646569	0.973615278917727	0.257070500086374	-2.1162847992519	-0.921778417415984	0.523271628768786	-2.94385146192263	0.514019150994343	0.106402940504271	1.39667574679577	-1.15595694499585	-1.43799766252137	-0.564321379106969	-0.875964847445893	-3.62460517406082	0.407480318660078	2.25613885368236	-0.416436495345036	1.46147903437079
Hoga1	0.727120478145579	0.0354614145162088	-1.08452737117767	-1.63919961741529	-0.592759595733295	-1.31386308562472	-0.292643889076767	-1.38691618484904	-1.26697095346478	-0.100093205791754	-0.780545297350029	-0.349524760368367	0.528371243153187	-0.0366963430250063	-0.152073172489829	0.575807953586371	-1.33862048778214	-0.619833364632949	-0.657554506422282	-0.694425589013546	-0.390296091491201	-0.644625616765691	1.50236463425892
Homer1	-0.971500424451231	-1.52821665857966	-1.12380948952672	-0.431521416215977	0.0704657036505151	-0.538466359529124	0.55486576301873	-2.54878082049168	-2.11473878062653	0.456522294277688	-0.58645088275579	-1.74451279493448	1.13778761611044	-0.197680034504085	-0.785620335504518	0.731451428142166	0.0444537657721813	-1.32786282581526	-1.72168464167784	-0.650965361352064	1.16013552312309	0.439374372970644	0.111766362380683
Homer2	-0.674217854444221	1.13149967948689	-0.489543517543685	-0.801742092011818	-1.30417333539075	-0.366487704382209	-2.82937315100457	-0.55612200821451	-0.385225022615227	-1.17318473222357	0.779164124039439	1.78677855554678	0.060830760994671	0.980715905319695	-0.0357505782370983	1.43730193666493	-1.37194631374431	-1.90038255541512	-0.340462370343991	-0.0827867263828174	1.40166585579735	-0.958324216080124	-0.984775711174268
Homer3	0.714492148343653	-0.681044799840099	-1.80761480073921	0.0709088945249238	-1.49303169950969	-0.794853475721227	-1.67576495276083	-1.21660449875247	0.553479938094049	0.38805716994441	-1.23709341891149	-1.68850570028712	2.00798100115017	0.536726730563086	1.86798100119303	-1.09645418370251	0.996172502121096	-0.343024663442186	-2.2709052964947	-0.202621849824144	0.913092892326655	0.702635760667489	-0.0239454539140241
Homez	-0.93590063240895	0.262658724840261	-2.10490604178204	0.939555994435023	1.1438221052592	-0.186395836464377	1.92858455702734	-1.65888061294024	-1.32394673517759	0.0934865018140234	-1.51300746391429	1.98587918042162	2.49847978176122	1.41212453118578	-1.00972724199091	-1.48440146701298	1.13569089658643	-1.76240502728364	-1.51524249306924	0.448286287708329	3.06869444850262	0.43415698246529	-0.286572627416864
Hook1	-0.531239845215523	-0.784180475329433	1.06270944845946	3.64692889995467	1.78832043422644	-0.135526888148029	-0.0767118846623829	-2.26957717198824	-1.51418085845511	2.18777417876484	-2.76711291304924	1.33038017778544	0.653899490241433	4.38869059273588	3.15830793151697	-1.48190783680702	1.13114679153782	-3.20784509708996	-2.34570353858099	2.12569403073251	2.16009323871822	1.17118930178272	-0.438304782465888
Hook2	-1.67967748286741	0.262413860419572	0.628587827560134	0.645538895454119	-0.837548194786942	-1.49672439761982	0.0126139824860847	-0.439240105756573	0.517996054060248	-0.896487833100005	-1.08389428444356	0.14159429067366	0.604484537994513	1.10350652987726	-1.05836301679196	-0.950845178594346	-0.526528940385568	-0.268696284346642	-0.0501556736325733	0.838973523154381	0.164299992665295	0.788285112864346	0.658129116864084
Hook3	-0.960360967695197	0.0690894634061116	-1.29445616305597	0.446760670793749	0.342762227390906	-1.24607192250235	-1.4069167422028	3.55995159432044	1.94802465821768	0.368120862906975	1.95339604797786	-1.32060723661026	-0.341133985905319	-1.39005167734732	-0.590419472988818	1.31707905696481	0.469994455612597	1.33308973185133	3.16005192805664	-1.46528320669011	-2.07345424737111	-0.419595325547279	0.488125320225707
Hopx	0.426347534982585	0.952226038081615	0.577282690676433	-0.736987419037967	-0.84026526977872	1.48360711626969	2.24003897994615	-3.68602756468506	-3.02396387163407	-0.275082658741488	-3.39471318152344	1.27621703929255	1.26924676536726	4.14120539444058	0.0739180497772283	-0.735653238359338	1.45093686503668	-1.46619719428267	-3.64053565332482	2.79490375796915	3.94765460537383	0.834658361899949	0.611990532647593
Hp1bp3	0.290587226791172	-0.346476744245542	0.875478669105977	-0.927166541962779	0.157855629381755	-1.3718073950717	-0.708805729240748	-0.915152802915906	2.82823475487914	1.77638007136305	-0.333921753438359	-3.16674649715244	0.588114076318646	1.34710428110918	-1.95652181501136	0.27274680518655	0.905245466812423	0.40164439718858	-0.224402592209374	-3.66431323850116	1.28816739870749	1.12802043222901	-1.08148592096334
Hpca	-0.291800967492541	0.0336956096082782	0.247478765686844	-0.46735784014132	-0.31337643147857	-1.16235403690204	0.465908315012893	1.64589707260481	1.39279774603996	0.150149126185062	1.44153135904398	-0.434961425432686	0.0751416052366273	-0.615335249832644	-0.121203757112407	2.01150505395981	-0.12353291241515	2.65022437021403	2.59724146559321	0.578245917675053	0.158862194131919	-0.51579971204027	0.208872552516987
Hpcal1	-1.7380205336877	0.633055805959374	0.208245730289309	0.103510388609229	0.0268657423765442	1.3749600982161	-3.50760370630127	1.89063160992841	1.71926492881369	-0.30899254796542	1.88872884197167	-1.93487508194897	-1.03376589253826	0.831034082867895	-0.972852708589044	3.18737440891862	0.629797638234722	3.1911178751758	2.32181305312576	0.615044332229264	-1.35718349068762	0.243065232359784	-0.877277828410884
Hpdl	-0.367150301025207	0.0354614145162088	0.0140753226939295	1.02041485689544	-1.51030637741644	-1.31386308562472	1.52956688954592	-0.563973162894733	0.574326871012929	3.08084908617029	-1.66225331070643	0.74259309016914	-0.308830929666101	0.827045775663754	-0.152073172489829	-1.35779540853826	0.609284365221857	-1.53132977393712	-0.657554506422282	-0.694425589013546	-0.390296091491201	-0.644625616765691	-0.192123385608054
Hpgd	-0.930868073942027	0.0907765721000031	-0.426701639733603	0.0420574891676351	-0.215605968210807	0.271134955234048	1.39015239059871	-1.59581230877768	-0.941459091222774	0.0569228909556845	-2.18131109863197	1.43757738032135	-0.674736353458468	0.297573224100692	-0.386657336947881	-1.03526996794711	0.202794171559472	-2.5095063086162	-2.55881386770682	0.152337141908079	-0.12642165758262	1.21398062139244	-1.00536953695389
Hprt	-0.188184935372219	0.0890772871460258	0.871495864218923	1.52947976648076	-0.424080618998288	0.928037999622849	2.83621487674603	-2.72414520846267	-0.268158461303418	0.148734297750838	-2.80939484851807	2.38853600505871	3.2328004421998	4.88501099079204	0.611694013510741	-0.917686596589256	0.126747636129103	-3.14544738646741	-3.52254973747362	1.5597134737741	3.66035331849283	1.75108664598742	0.963855475945511
Hps1	0.568894312556823	-0.807988687828833	0.228749662429749	-0.761715901541083	-0.299168120310079	-1.08152674348593	0.482684255746389	-2.51128626758818	-1.10851905193233	0.340881429130072	-1.19951126275142	0.311418723024455	1.75594000365535	1.53532557176473	1.13776179971668	0.66422421390705	1.49929722149481	-0.0434351013480629	-1.21885914014036	1.52563450410316	1.30208347596561	1.16528662115166	-0.221945018369107
Hps3	-1.07039329081597	0.107472322497646	1.17731551618014	0.0786222010146766	-0.104112162497056	-0.67783201317676	-0.858103153464216	0.235761774352781	-0.441731738205449	0.926293638645652	0.517995357221284	-1.3356047770804	-1.17863063611778	-1.19995707836966	0.593528669605385	0.306724875272705	-0.741579763776561	0.35354450220839	0.785437544728444	-1.83001788327148	-0.458112385323466	0.887775464228856	-0.496759425299824
Hps4	-1.60820321192026	0.43493991505908	0.059866613620671	0.973349081577458	0.0578887766459086	2.91164977604411	1.9166096726021	-0.157630936902819	-1.24132473162165	0.90760396600598	-1.26037136174045	0.99396881462255	2.02106498559151	2.10096764183054	-0.531020887773251	0.295989688386024	-1.35222044876156	-1.72886144557644	-0.261398281768889	0.157887309955378	1.86435269261362	-0.4347711520506	-0.209496775651616
Hps5	-0.738996408839608	0.203721486146541	-0.401098814255693	1.09479489196399	1.21701644001345	0.838509954245332	0.0575180446327264	1.00425569107342	1.05642528660889	1.97738258237344	0.63690686354987	-1.51877958160433	0.639731533425229	1.36172657423605	-0.850686333219602	-0.552097214646125	-0.085897912368141	0.361477308130606	-0.493898419819514	1.64433838053866	0.0846301257479997	0.855988810403178	-0.797760568609106
Hps6	1.77397641855373	0.0483380855129905	2.03416970153223	0.804050255645073	0.172109951690751	0.503226834725591	1.73570757252627	-0.782543696473456	-0.866094462807207	-1.2023043715872	-1.74028428133362	0.942179502568568	1.82693288398591	3.82106847887772	-0.162872024398308	0.405357998591925	-0.499493251648266	-1.61669642446386	-1.64252856383477	0.879377911501306	1.58629326496426	0.390233572202021	1.22975314363741
Hpse	-0.367150301025207	0.0354614145162088	0.0140753226939295	-0.75266145931171	-0.592759595733295	-0.329399080047289	-0.292643889076767	1.9048559029682	1.49497578325179	-0.100093205791754	0.101162716006372	0.74259309016914	-1.98323527530468	-0.900438461713767	-0.152073172489829	1.54260963464869	-0.364668061280141	1.20315945397539	1.15026370447872	-0.694425589013546	-2.04732519437545	-0.644625616765691	-0.192123385608054
Hras	-0.402681785367921	-1.34243129208893	0.179004338137269	-0.919084375045529	-0.973678474678457	-1.86318439083165	-0.9273731693147	-0.555842157534564	1.41034850656921	0.937927168581515	-0.468462106254463	0.416851748375865	1.097759906084	0.345386796951129	1.01772531246167	-0.959843114382144	0.683176723485881	-2.09030216365601	-1.35074237293542	-0.337347058559824	0.132367925424707	2.94236684679244	0.802817472881526
Hrasls	0.758592137954508	0.0427311080384438	-0.997466115182181	-1.56556979725612	-0.499731858118908	0.765330140468525	-0.165156351921978	1.17416441981198	-0.274026682834947	-1.10701961509032	1.97105802602201	-1.3602029200404	-1.07143121841965	0.0512904244297369	0.964308096392789	-0.320629239819456	-0.316050482673889	1.27483932135088	2.14834362606908	1.21725692638104	-0.287163648386003	-0.593648711015232	-0.0751385292896701
Hrsp12	1.79754867944271	0.963086828363507	1.960611814516	2.45887715317395	-1.08702760287674	0.903447561306183	0.414623195537819	-2.58432497096672	-0.772669562191686	1.01603966255466	-3.94080027435965	1.27955208145739	2.82240455716682	1.95513149173001	1.51816776164382	-0.563813926761958	0.541758530615138	-1.58348435396086	-3.86741175413932	-0.0126687780316395	4.51076425898763	-0.234430444855056	1.52211569735862
Hs1bp3	2.23411651139799	-0.835115384453382	1.43693830786696	-0.375453953874573	0.455407601422856	-0.796906957528861	-1.06609703511886	0.324051496446621	-0.459629736153081	0.214120069583494	0.63690686354987	0.0650691908792026	0.293475623056447	1.7193528717401	0.187934550205671	0.249895411727158	-0.4892560293267	0.738745969044082	-0.493898419819514	-0.215081127357284	0.0846301257479997	1.42891050424888	0.255092541109846
Hs2st1	-0.692914521713135	-1.57905702902355	0.688223820551998	0.695004379443741	-0.655176935010973	1.5641644613302	0.121477417539249	-1.75776101564424	-1.437158952762	0.83310890388488	-2.46735072865482	1.27104570154529	1.56393554612478	1.72244560868889	-0.622667518791482	-0.952344083990327	-0.611339120538702	-0.848588515326148	-1.2443988931528	0.436500647389836	1.82359581663721	1.71905061758808	0.434178641166426
Hs3st1	-0.674382872564457	0.209529168193451	0.206207113417067	-1.68584354906141	-2.06707787683336	1.43907220030104	0.421612925300225	0.550181732438975	0.248996644897998	0.370132121139787	-1.77480884898257	1.65933361143077	0.852870107474869	1.21336322441589	-0.805198495884133	0.00175077980758168	1.6904155472343	1.67044637474837	0.0390446322802339	-1.54877520950189	1.39998457124661	-0.188444471846897	-0.944536552694214
Hs3st3a1	-0.263920709464443	0.145480663715683	0.111269661273967	0.367545960877226	0.759778729098205	0.919992163680926	-0.472995837464991	0.186787397929757	0.288838818101601	0.961724717128254	0.278623263097201	-0.094010990400599	0.297906797544721	-1.74423831987375	0.491249530562685	1.7350610598248	0.296928539754801	1.10439065783293	0.102137242552444	0.500699385891419	0.139610625198595	0.514698501388331	0.57934164929761
Hs3st3b1	-1.25799462486189	0.161962570097673	-1.75730272865921	-1.74474436234402	0.355186084656225	1.02638213591877	-1.7991647574365	1.61010782955808	2.36436455154231	0.62824070821952	1.97456896879113	-1.6841601523798	-2.18708198919244	-2.06629679521137	-0.624148053322091	2.70344298885037	-0.0394508304932775	1.98323240628021	3.61315629434248	0.0920646001095793	-4.08144468895611	-0.375578650587083	-0.713739475497933
Hs6st1	-0.615455479781821	0.451422501166896	-0.424013903569642	-0.0537115294634158	-0.963369908517964	-1.35154782458055	-2.03070690230341	1.6579851247259	2.13726684970545	-1.1385132979064	1.58328579687569	-1.78815213255646	-0.714607717496621	0.0595927671409574	0.228984236312048	1.77885903504331	-0.111716357413148	1.24143057820276	0.824674095914073	-0.0754049059156823	-1.42349413201827	0.666526559074532	0.502906782848056
Hs6st2	-0.606996709318071	0.420954862242597	2.81184750681356	2.13451512356171	0.35351786901073	3.24621675811624	4.02668081155458	-4.65218488425096	-2.20353449515487	1.5148850461884	-5.38112699634037	2.0104708661349	5.58332081598805	4.51638593912908	0.305357769399267	-2.72275642204566	0.176921161799183	-5.18835042242116	-6.37078620977205	0.346303672979364	6.01999611757556	2.94366354371182	0.521097505622424
Hsbp1	-0.491622949224864	-0.662411302058079	-0.135230841027527	-2.18901242016701	-0.404260137795756	-0.351229711149493	-2.04119108348025	1.33534813493446	1.4054328306835	-1.01520106312117	0.864120601208703	-1.66490199034199	1.12253928882823	0.784939539129856	1.54171256053471	0.567867602208149	-0.285982834752447	0.393391437501441	0.413522020915973	-0.111507226787504	1.19780042062806	-0.662886578442177	-0.193797012331045
Hscb	-0.595907407096118	0.881013469920991	1.22517124039353	0.610045042244813	0.386149679861847	-0.0199918799743935	2.09612488624768	-2.84635165457297	-2.04325395728543	0.578974417709477	-2.94761988831089	1.4033344752566	4.12647620932459	3.47671560042568	-1.29457115063057	-2.56896835467797	-0.785022734284537	-1.9560721323176	-2.33104928359068	-0.0541776505660931	4.42817265175299	1.5000668307464	0.102544721224357
Hsd11b2	-0.202268776835573	0.244281071871491	-0.324585566611646	1.80696934540226	0.602933105237688	0.319189102279913	-0.345205008859608	1.0746842867075	-1.57698969134932	-0.617471516792575	1.6900240904051	-0.536485607395657	1.16019466477298	0.297904251555185	0.0602889772057403	0.493801116146641	-0.194138838985107	-0.926877192524443	0.364451344511126	0.618419503356193	-0.654965859579881	-0.0181163987194844	0.222551730598323
Hsd17b10	1.76538293571402	1.82638468225602	1.13658261461095	1.68183635942966	2.00316393411122	0.325596800964092	2.10550624455586	-3.94417097740046	-0.377480972347849	1.7631267236806	-3.9438710660087	3.79746619117985	3.14838113753699	3.09492230640936	0.772828349145211	-1.32765482540217	1.86806631562578	-2.23560898530962	-4.56679666761552	1.04193049234113	5.86661175102972	1.20309519560757	1.54005248797961
Hsd17b11	-0.480179463527748	0.0464290668311735	1.61289854947733	0.411490679983415	0.641159496966691	1.04221396836944	-1.38993111670101	-0.413481758476039	0.132084401794247	0.49765532586481	-0.392132234559895	-0.0994779754086144	0.611070692021237	0.207645505067596	-0.199050103030494	0.10724918096311	-0.702556706590367	-0.189308843394593	0.546250822025834	0.493849896063625	-0.450399893406456	0.230204637694254	0.0234369358636346
Hsd17b12	1.1223889971345	-1.36297055069871	2.81584995498645	0.720679709871435	-0.558305631523455	-0.097413227507811	-0.0958483075474493	-3.16245849797615	-1.49810111991355	0.478785777195052	-3.68226616874129	0.905003269016758	2.84194527415755	4.7534963466165	2.98760843649571	-0.550174950277851	1.74303766865363	-2.09561394816801	-3.88010728547378	2.14037412376646	3.82909581934979	1.79999103939573	1.50496304436219
Hsd17b4	0.365689341349652	-0.223918648758271	0.00693277261520377	0.0751675398312674	-0.616381735162113	0.0101633728383124	-0.570395695451362	-2.77697646408292	0.346798664541836	0.197185583735566	-2.53033201518593	-0.651534928657012	1.42656835518013	0.985150623780964	-0.543506396491524	-2.74623164848105	-0.35603081503132	-3.55417049143311	-2.76009214407714	-0.0417227154576893	0.921674234572576	1.38790628383688	0.349580387669492
Hsd17b7	0.175605964940895	0.856845982610234	-0.587295928905146	-0.0602226525271623	0.0987451455561261	-0.53081247569889	-1.4744559755961	-2.19516883577667	-1.31201118033312	0.983333588890389	-1.64701385826686	-0.80706505647956	3.142231526111	0.934462666514273	1.78959507426139	1.01992562187243	1.10351140732966	-1.39749560585997	-0.988132368377272	0.664597974864071	0.0636496552026999	0.20038235375412	-1.29670404255364
Hsd3b7	-0.404562187579469	0.0447801723521854	-0.108656990784825	-1.73036533804249	-1.59197215348074	-0.463390841443538	0.865160355495516	-1.58129744099757	-0.0527007651193159	-0.22695769708819	-0.942070501400275	-0.17653407789818	1.78628974044726	-0.259925658025997	-0.168162574738364	-0.534712680218674	-0.518972928832655	-0.783916687080391	-1.661751243915	-1.68212662160925	0.0170485387903035	-0.713194038258632	0.383535586647589
Hsdl1	0.0699733537384731	-0.414371378593388	0.212342253228585	0.344405731171843	0.0399429616876841	1.6355151163816	-0.54655665738791	0.525808926411046	2.31137748796658	0.763826866643022	-0.484195371838626	-0.481036024611838	-0.57981543444689	1.29460249172573	-0.972272520483511	0.55974935905563	2.1143310444041	1.42910445443103	0.791170923616706	0.861085348652792	1.35131369497252	1.63630202715314	1.03905473044347
Hsdl2	-1.00638696885247	0.0250226277801694	0.107419684910087	-2.1330661433908	0.388527705597433	0.859737699896705	-0.460162618402523	2.35874682696165	2.29971945149405	-0.321861774899717	2.70571202335195	-1.12056924960919	-0.742534580672935	0.133726453062799	-0.326653948060996	0.59020121350199	-1.57120713654826	2.42125070456133	2.76664657649078	-0.503100006527076	-2.72026558406951	-0.956017061566366	0.266820883990185
Hsf1	0.344562733751994	0.658202143688787	-0.632959433272413	1.39222372311332	-0.150026855097238	0.511618156659766	0.123821939888065	-1.674560366137	1.57664759655006	0.166527478959444	-1.13986070728968	0.386230297279699	1.30943772256305	1.19222297642021	0.974168723235703	2.28438556146494	1.21583479273309	-0.79118449868299	0.339539206408913	-0.685397394324095	0.132688820530145	1.03226118636625	1.11114429936364
Hsf2	-1.14047036714376	-0.914884218923734	1.6889281404229	-2.79598981102765	-0.153446571749907	-0.0287169326918188	-2.35968299311469	1.36028635453457	1.88421751869616	0.697140095657146	0.512319313509958	-1.7477308292457	0.94617820373766	1.51640524471229	-0.497202753920251	-0.349474474322669	0.17862994178166	0.288288736010562	1.53650350651314	-2.19858966768578	0.183769396045831	2.94830049416876	-0.347962539123436
Hsp90aa1	0.628495631031936	1.12694288091682	-0.524281325254743	2.11000273038731	-0.696076000498977	-0.295182984602631	0.865919628343189	-2.48522411593466	-2.39420641841531	0.954707575588927	-4.62069157445617	0.966981040075372	3.13418498001131	2.79302987793839	0.925706141541852	-3.83831841710894	0.773062683691941	-1.90798800533305	-3.34789738186242	0.333730023422324	3.3231496061328	1.43881053697298	0.475027489966452
Hsp90ab1	0.0790403817871866	-0.395516008464859	0.255109107263336	0.606435620278425	0.487772450280852	0.397233436830221	0.0846139934011997	-2.84979517210796	-0.76300101583403	0.301255224978296	-1.3857230648241	2.20160802728072	1.11163001333509	0.837619347116071	0.0351365648386536	-1.66589380013009	0.695351106100163	-0.201246541123833	-4.64330649762976	0.606155120885447	1.50785345114051	0.154032604483747	-1.46027060655596
Hsp90b1	-1.12291182173971	-0.72228326236514	-0.736634278091863	1.20855635798432	-0.276600080395607	2.04032097267477	0.42020063935933	-1.27258199946335	-1.63780088136595	2.14756632293986	-1.56208137094115	0.586746561115225	5.21805232460913	3.63480333448414	1.78667580462783	-1.11069385278585	0.275816365222503	-2.52122107127912	-1.9682401955589	2.16788216496072	3.49716269678339	2.23279088142485	0.0659722783964158
Hspa12a	-1.241041175052	0.152770285093532	-0.636585262997809	-1.66951594196681	0.00595095668970081	0.161236102342869	-2.43177763693878	3.38892898437919	2.27353307484903	-1.88730479752692	3.83560131757974	-1.20652514377304	-2.90148009572868	-2.40344085472964	0.436056794242568	2.83558940822115	-1.8417899894967	2.12543091812733	4.22221551938569	-0.67850676056295	-2.75690062621575	-1.00813178888603	-0.606545306325863
Hspa12b	0.487553204651468	0.0612772907469494	-0.517100257810056	-2.08422242709088	-1.91837307808822	0.642784056519624	-0.784912332563166	-2.18076124351899	-3.01852658973206	-1.47497906503701	-0.74684338511974	0.174806224458697	0.724732568185919	-0.903289240955904	0.834279420237876	-0.975987842562428	-0.954977464032514	-0.54102241792098	-1.29238952284918	0.0765495827185721	0.185523023403731	-1.00948986733658	0.248070962970669
Hspa13	0.0720267663130022	-0.00238131527935813	1.84899791149845	-0.0750217439955466	2.14341911071871	-0.101958020625032	-0.705761057237958	-0.649772157988641	1.36870945211246	1.11569475557155	-1.42776291640746	0.0517103740597239	1.67598889524845	2.47225327768871	0.798727763007452	0.465733390199358	0.541768298421017	-1.99208806087667	-1.07508970514098	0.837610522980037	1.4185463847715	1.00097216652552	0.785655716882502
Hspa14	-0.240284151287722	-0.0750554344469229	1.95009285956094	1.40009871720378	1.70019297814381	-0.805502968345955	2.04566992716802	-4.78979714697159	-1.89215260258733	1.52879806907141	-7.0427720785735	4.34864548582631	3.14528353106384	5.4331446003686	1.26106113549227	-2.27698024242217	1.65423252585902	-4.75056448965375	-5.5683526783917	1.02462074868044	7.20695298677459	3.51697141236125	2.20170205140089
Hspa2	0.799821217010445	0.0298725611661125	0.197849294332592	-0.525177896934222	0.630933652186818	0.956698528675357	0.397849577505874	-0.214437559462043	1.36412376359266	-1.0203571646121	-0.551464351443973	0.628305490960521	0.940270009764217	2.17299011308999	-0.128448918883173	0.878011722727014	-0.155117586564441	-0.399345952395498	-0.435165350950017	1.49402645472366	0.0972460056493754	-0.545488907183787	0.13364840242466
Hspa4	-0.686095069478468	0.731651112702806	1.18934451648448	1.26242516922982	2.70508230288661	2.67065743928473	0.868157619153036	-4.17119893411421	-2.04621885993091	1.92989366704423	-4.47354363905245	3.86310933519351	2.98935850472158	4.71882706109615	1.43228460232044	-2.02645090110303	0.686861175654749	-1.84324309857665	-5.01835349409613	1.29893794558332	7.00956008255534	3.58235755829733	2.80999730376597
Hspa4l	1.75453650713952	0.251680414973145	0.313519294998266	-0.632033294832951	-1.34441659113802	1.25261300475517	0.182655647099423	-1.57057686883394	-1.37789297174307	-0.858445055882532	-1.27209475664257	1.70510644542641	1.18068133138479	-0.311561298389831	0.252043639251723	-0.573575235969524	-0.315529031702953	-1.06029129786423	-1.79588668264102	-3.62529848069875	0.993427400491018	1.49064002169281	-0.697800325626434
Hspa5	-0.69997460216891	-1.69298227032221	0.0711228974866207	0.764897311650232	1.14956483458693	-0.933451943955263	-1.01202344718739	-2.02647295704783	-1.08886278519282	1.64104336955355	-3.28201005952079	0.434631145156422	3.24082489644469	4.44910526926179	-0.15384422176326	0.259760597985241	1.21925084056168	-2.65503942187156	-1.41774018774864	2.20562924313333	3.78551253883248	2.21969915949393	0.262640355953892
Hspa8	0.743487306316609	0.709934013721461	-1.7779813404219	0.168688442045473	-0.933264365941014	-0.788338658884532	0.701516916730135	-0.928081516057653	-0.930281676412071	1.62089552263903	-1.93063755675999	-2.31505375961164	-0.915318979300334	2.02506493231093	0.942548538733582	-0.191564763566758	-1.50830537867748	-1.61073247030728	-1.99272239138795	0.682468407013002	1.34702690177889	-0.0395573508520373	-0.0801532587227176
Hspa9	0.865233554504183	-0.867716469685479	2.25001482848089	1.10993718591512	0.664621251017441	-1.40088437185081	3.04566034781021	-5.81394185948186	-3.46108926082165	1.08078947086266	-9.10882098171506	3.10210293069344	4.9279130799395	4.45047376628075	1.01975781767782	-3.37852328709346	1.18199755057848	-5.19862227281582	-8.42714514013351	2.02226193713264	8.06014115546695	0.798883546448234	2.46645864047496
Hspb11	-0.540196379101711	0.805727019082524	-0.656458841267267	0.0420604742322584	-0.455613347148895	-1.41642654199348	-1.71684048475321	0.573495599152611	0.904506229520243	0.964783616644722	-0.368032146088721	0.851969615935446	-1.63066034890141	-0.0627255994417441	0.62296637875583	0.421921261421905	-0.573923900197795	0.104737303345723	-1.10301773966045	1.3760181350674	0.269651290149529	-0.59845056647231	-0.592606999696231
Hspb6	0.700275945576692	0.136317341348643	1.90741278960953	0.485611889371587	0.873101233675117	-0.51036111522733	0.743065164855285	-0.492497990836256	2.03127129554284	0.501474060621634	1.3148520426266	1.75762691883484	1.74478808438093	1.02474846565601	-0.537034635253255	-0.64279426014538	0.905702619749101	-0.170609397679821	-1.18162628173554	2.01212403302212	2.05870390918318	0.574468600828645	2.03168002199814
Hspb8	0.306557817426454	0.0776968676697395	0.692991290038188	0.0407251859210897	-0.310759671983318	1.46502917854475	1.05978087323857	-1.54473489131609	-0.896829661100378	1.22581079013807	-1.22303909608708	0.448909978857385	0.531151417836023	2.73923887881524	-0.309138512727852	-0.657820444968566	-0.628888063085013	-1.62070908951729	-1.66719214687131	0.751685898225357	1.43908225513677	1.66221919709852	0.152832241815408
Hspbap1	0.649372962433295	0.330375613799355	2.39048266968193	-0.135998469152908	2.00724186280588	1.74063941324974	2.40575167280268	-0.601316137315626	1.28861389075991	1.20977457575714	-1.46480505615591	1.49629130238803	2.74834638965642	2.55219776734653	-0.201516370524993	-0.175102752035494	1.53236523852648	0.267352592148409	-2.00030054648627	2.50341967761371	2.9723038521855	-0.0942921958737304	2.93191624288872
Hspbp1	1.93898779370787	-1.35909127368419	-1.49392345891315	-0.148762953628314	-0.337056995718102	1.00004549465726	0.890558156537432	-2.76730413917541	0.283115518541746	0.711754635962814	-3.1865996737293	1.44714137789893	1.9634994197419	2.64038477568259	1.00592608872953	-1.51191441526759	-0.384358722212274	-1.45632308556474	-3.96530471238029	-1.01910379186119	2.11938462475277	0.0869716715162437	-0.609997123980735
Hspd1	0.815090519685811	0.457026476861757	1.52488639690081	1.14338062132285	0.704822418499201	0.749250797450811	3.61262312031085	-7.55518420816227	-5.62961133738045	1.89181501578647	-10.629587839462	4.50497550164695	4.73181060979069	7.29223031449348	0.976880725604086	-4.69475290467844	0.497042758208895	-6.85421277936699	-11.0324549546528	0.49592622020068	8.74677651614358	2.1286592010971	3.15935013157419
Hspe1	1.76805677811853	-0.0358014285714078	1.14812623244834	2.55761441216204	1.03864353898601	0.600567456590301	4.50872328852316	-8.80748237771653	-4.32687443371222	2.75882671417597	-10.0279749744312	3.6029008534983	5.76812554676313	6.24906975534758	1.85211605991683	-3.30956616536604	0.595882041039278	-5.81857441789905	-8.888146060536	1.7657384629208	8.40670117007646	3.67117249615284	2.91461816860621
Hspg2	-0.00398604696262897	0.101936678704091	0.671607835517257	0.238641500073138	-1.56076982504249	1.71900812560184	0.552946434600452	0.455166294235357	-1.13196005484902	-1.40278895477194	1.2040892763353	0.0343838817658878	-1.99089477222509	0.943459960111937	-0.433466853622822	0.445850177234534	-0.632422670021488	0.510802259433793	-0.617040487034255	1.39987765398026	0.286953550831638	-1.4115670260684	1.63925583434441
Hsph1	-0.00799098100928805	-0.343514736284277	1.57679484489095	0.0957739790192297	1.1395922959878	-1.28339796992025	1.7395068546862	-5.67117141320813	-1.73752940777572	1.11344155318134	-6.46940116229522	2.60445457784252	3.20736938282638	4.58995129680311	1.4053305205091	-2.33554366067454	2.07006129462505	-2.99812801762061	-7.43417797422562	3.30450153386866	6.05298340985141	1.62165115096622	1.58675694157199
Htatsf1	1.0197708007161	-0.237445597986657	-0.378952996817251	-0.345345307118546	-0.560805557798651	0.210280509906269	-1.18545559586532	-0.971547862995651	0.214494486954394	1.30261290497821	-2.51312820754561	-0.223265930192176	0.143082849138763	2.91458008107115	1.14399568333445	-1.68154129415288	-0.922358993106059	-2.20887022852297	-1.89522272740922	1.18443239403394	2.12618140794121	0.843182192682094	-0.388706154559164
Htra2	2.08867258973221	0.898568773942563	1.46813808388828	1.04592056685214	0.676866642342624	0.795970153362231	0.20454538998324	-2.34059023418292	0.551927115431462	0.564453244130488	-2.07783861615154	-0.336236937562388	1.51706845151098	2.51613664533447	0.487124813757632	-1.10686064002648	1.29396967882495	-1.82400406188731	-2.40014655944973	0.411957355304224	0.304625809614582	2.22565117088131	-0.0913535475361127
Htt	-1.76176183849967	0.297429274073495	0.710165502912197	0.805137530916047	-2.16707550233715	0.658908187398346	-0.124537653061908	0.12695456522314	-0.323623839991492	-1.5349310437951	-0.555655671684698	-0.899890222679182	-0.845692915332731	0.877901879970375	-1.11074801506276	-0.590437113421049	-0.528249066411352	-0.358920297747052	1.42828263835695	-0.254770953151181	-0.0571166276551983	2.49781100760573	-0.466975333308532
Hunk	-0.318325983296401	0.491652784051723	1.95330088928563	-1.16364431172343	-0.475820641048575	0.947188310364514	-0.667848236082212	0.308354535349256	0.571373054894663	1.13030009112002	-1.54720752212936	-1.06736153954938	1.80187582187665	1.3006726771421	-1.46374985328157	-0.424579352583014	1.00562135489087	-1.64820416285721	-2.79056993660199	-1.17132263524182	0.0663197362838843	0.322758884827707	0.702669529590181
Hus1	0.918071641537786	0.568706854247669	2.64780383496616	1.07514463686203	0.923796923648858	0.409867742495485	1.53069570252158	-0.587476677606009	0.29637915846401	2.62769644726549	-1.66379031364626	1.72188644559633	3.55567640687615	4.63334923135851	1.40267650023143	-0.674948785349668	0.677112664152694	-1.70762387504042	-2.32961291727252	2.06260264320943	2.99166681755753	-0.360190111878551	1.73731243678687
Huwe1	-2.33849241514326	-1.21968857043272	0.424426241489271	0.179849212227707	0.15649605785118	-1.45789234532468	-1.87067718602752	-0.67248926739634	-0.984046305824022	-0.302783298475657	-1.31426351616003	0.274627163068549	0.100388094544209	0.00106473805396746	-0.613482565699543	-0.469952970562067	-0.903928195476075	-0.183351524905042	-0.618335524106996	-0.704688544407233	-0.900791371414384	-1.02632148681935	0.497625230278462
Hvcn1	-0.098364684292608	0.116068117541547	-1.37300723944703	-1.51458219352504	-0.717855168548242	1.42420700677827	1.33682670779194	-1.30834910364512	-0.27364296230184	2.00274051054423	-1.08458606064	1.62454830378908	1.92392673916044	1.0760410782062	-0.473843550910011	-0.337299034240715	0.243749140410924	-0.78547168463548	-1.35388860310452	-0.419508937713187	1.59707893346549	1.57950294038152	0.312143823467541
Hyal1	0.11187723790783	0.0907765721000031	0.934090965063844	-1.59469111136415	2.04372447494365	0.271134955234048	-0.847167714381582	-0.0778941878861344	-0.376045447332423	-1.24916917000946	-1.63888775479718	1.43757738032135	0.354967208154199	0.82891669081899	0.668413993791134	0.74986086700679	-0.396387235655344	-0.26686058743125	-0.334605112337279	-0.399669839524847	0.382676125440395	-1.32969622988244	-1.00536953695389
Hyal2	0.671012941445094	-2.30822237258078	0.028404717314668	1.21247566078209	0.794902650922518	-0.174017661613126	0.568281388543756	-2.75293522104922	-0.425609020682773	0.482646970627828	-2.11588294870296	1.36629788695656	3.05994355022753	4.60725041738908	2.36386695808198	0.740902976499798	2.21601966409126	-1.60349823193691	-2.65419675549715	1.62681877345432	3.4015377156133	1.1634727133227	1.02511542208872
Hyal3	0.658937010900285	0.0410515127403385	-0.155000661147799	0.69243280324033	0.0679727349713609	0.40422251351957	-1.72213947132561	1.42342071284917	0.762829271153851	-0.271650785739765	1.47071934409798	-0.222972009967043	-1.36745247311373	-0.306111482749351	-0.175665976175606	0.323965674263247	-0.544302366678947	0.0339046501801334	-0.0126898763267998	-0.0577997424746171	1.49690543784529	-0.743600522833038	0.315892930636037
Hykk	-0.423764452132468	0.0410515127403385	0.868207747278585	-1.77120534320816	0.0679727349713609	1.31619008002115	0.809151104986644	-0.86327726156352	0.762829271153851	-1.2539126540119	0.654008860406969	0.856791756755506	-1.36745247311373	-1.10617635453286	-0.175665976175606	-0.571606235314962	-1.44645872920129	0.0339046501801334	-0.0126898763267998	-0.0577997424746171	-0.805138497140712	-0.743600522833038	0.315892930636037
Hyls1	0.557884587053385	-0.344201597412044	0.533997498734088	-0.530875435369381	0.295532988968444	1.90186903121383	1.6219506073419	0.0232435642464107	-1.38863683092472	1.33090456470545	-0.0885850754387966	0.121721712273758	0.992521867114815	2.73572457155252	0.432283337790893	1.26747859178231	-1.08224292947293	-0.674384482267899	0.0588384979132084	0.409979286594701	2.38738171132789	2.019042285445	2.71440204533309
Hyou1	-1.60820321192026	0.43493991505908	-0.929173960174998	-0.337192082686352	0.0578887766459086	1.15705646844767	-0.44963298839813	0.0835074372134445	-0.707660299148793	1.22347727393676	-1.52020850799933	0.258750537227419	1.77522716567986	0.828908682615679	0.289599481416705	-0.276320436633311	2.09278272116855	-0.387708606309149	-1.85893123687868	1.74896768119289	2.58841494903719	-0.0232028189658235	1.53945953067589
Hypk	0.164850793487812	-0.908497923484152	0.970297157411168	0.888067876665848	-0.241731490563508	0.371946896382765	1.19614303539801	-3.84123033238833	-1.05480230405144	2.4177966738534	-1.64129233072638	1.73654566954578	2.27330072410135	2.16948402366413	0.985305791185718	-1.44563620882784	1.86556612045093	-0.263024943199361	-2.79398866524924	2.13388413999146	2.96321464070282	1.53558005442681	-0.551623286106024
Iah1	0.216580124184884	1.20680304115011	1.11845884389645	1.47380578087065	1.42873066178267	1.11851720085158	1.4654538280388	-0.586670404306722	0.718525011259079	0.903687246746285	-0.676317503758709	1.7408784960544	1.90440028074648	2.61505616067365	-0.365560650666578	0.0155862424154109	0.976806827464799	-1.25579022259352	-0.150899210925466	0.566070014493621	1.01974209621804	2.34374610254031	1.38691815113067
Iars	0.392163424864782	-1.54781979834861	0.803604277912233	0.780889590013379	-0.924317514558336	1.31860695643617	3.02039139087729	-2.42455863206451	0.654837717522252	1.24728673481273	-2.70772828684015	0.65162823057834	3.10672710800277	4.12025182188336	-0.263010850811016	0.0295905495691728	-0.82752637401582	-1.87388022480864	-2.93789805831783	1.18988971968985	2.72228223551713	3.14996354346959	2.25238606766865
Iars2	0.101560979151253	-1.74986385651115	-0.629868375677446	0.555259935107948	0.63798676530152	-1.83893888740218	1.55975592044212	-3.87315557285331	-0.720459859101953	2.75999697601557	-2.70883446056871	0.53184056842493	4.62811980025094	2.32057698564393	-0.00609880744827348	-1.31787124603369	0.456983508480997	-1.77821575019704	-2.51095299445472	-0.129933061271701	3.08032642608096	0.781115856702432	1.32848088871087
Iba57	0.366272533476219	0.0722682957086426	-1.52294596308332	-1.65921559558655	-0.799090333300884	-1.13328219937283	0.281968900750343	0.989821366522023	0.190220979932065	-0.103679781081669	1.43473811397754	-1.43661780285734	-0.402169293387452	0.601279381772223	1.84433542121914	0.166400655030292	-0.495749313647796	1.73693175657512	1.66664396496046	0.971305155359391	0.664034986948999	-0.14690342098583	0.985851048889973
Ibtk	1.27652405877457	1.06386733299172	-0.952743604193099	0.989337210442175	1.22828653609423	-0.678382103460669	0.117242269490424	0.368215639538649	-0.180424013762721	2.5103511507853	-1.40132852998751	-1.52345064281803	1.26708515265131	3.0059577993571	0.604746630866291	-0.142856390024234	0.138908454996105	-1.32418478501272	-2.07687414395211	-1.14240725971173	1.60793133751536	1.17269112741127	0.955660269271038
Ica1	-0.303641038678852	0.135332740779153	1.15312216217055	0.726744470720324	-1.65029852896948	1.82852518978606	-0.119698251475725	-0.299502072493246	0.697835220873818	0.341467906839387	0.655705006270956	-1.46579185722139	1.0722362853556	0.36928705996447	-0.573541408246561	0.681331898803946	1.2335151537096	0.593085507298171	0.0470061906219322	-0.0350606681061893	-0.359711697231933	-0.242488509903445	0.0504787479975358
Ica1l	-0.348124253613647	0.0391849054006782	0.0646516242314964	0.195598282956228	0.390949617115741	0.71878016844285	-1.11801750425713	-1.33974209181058	0.608461833985971	-0.05008291246983	-0.739968442029072	-0.303249804702185	-0.261969018791616	0.883965365799254	-0.144625465245957	-0.350254367391814	-1.31852089648481	-1.5083891303242	-1.53444223396686	-0.645404842432928	1.32035196307457	1.57249997741074	1.58360310203124
Ick	0.176037058118786	-0.90371546836646	-0.718832383128974	0.0980210117905163	0.675635886201847	-0.67528844270222	-0.987143150926227	1.6324319530777	0.784678003303859	-0.0758662924273078	1.04127717803709	-0.485166458824262	-0.575591022073964	-0.615991355528289	0.608287671793119	-0.536772824284818	0.702740857571543	0.462838154016166	1.14024364336809	-0.785910774791854	0.757533359113183	0.895992074842688	0.27670697472237
Icmt	-1.22468072802189	0.143474920912383	-0.583229948554984	0.601652639102142	-0.812257775129892	1.22085587284365	0.48216661681766	-1.26910878574066	1.7260734338155	-1.32057548861536	-0.348273978862377	0.553446783912486	2.56204799864557	0.236572550080842	-0.591562528256318	0.0953477614422702	0.630293680057281	-0.433277885562419	-0.515108532388535	-1.03293379380447	0.250282519972179	1.76296681280968	0.340108643825786
Ict1	-2.33315600837523	1.29458871183813	0.359596584249603	1.04448157619376	1.40068327936131	-1.45173259594377	1.04336113379599	-1.36603302544125	-0.775392420411769	0.722926206232859	-2.26214622466875	1.32015235741872	2.12292834915012	3.80903431105137	1.21988405752939	-0.382590693034785	-0.73931476405153	-3.12745766596528	-1.65740931300533	0.739462113412871	3.7802075905975	1.00890608785164	1.35371985392724
Id1	0.34597208060127	0.169223195575813	-0.855853241058399	-1.55089450858549	0.0811291034175931	1.21629584726061	1.36112685089409	-2.21046413813901	-0.445636666454714	1.38484341265779	-1.62464470771612	-0.363301986388845	1.80056292106513	2.09200911633612	0.363650888782476	-0.306616686794614	0.191197993745193	-0.857138368333172	-3.43946958342889	-0.181746176499155	1.66003566812615	2.69393458640308	1.72496170638568
Id2	0.16132342276949	-0.995853389748425	-1.14209508049159	1.87606864811317	-1.41862093204958	0.539828663798291	0.745165761147383	-2.75602492818102	0.737318482612	3.37122390469186	-2.70579749856718	1.51088058409296	2.72915082526786	2.42635875996227	-0.388908208503029	-0.601180504175603	6.73420512723856	2.84015140619172	-2.99701362693083	1.23782833644223	2.87459592287057	1.54786717674468	1.86337961696438
Id3	2.20963100144268	0.587416150061946	0.779241639647755	0.677223165911922	0.884899464476529	-2.31509502886861	1.76471918501479	-2.96515013196677	-1.22683060550426	0.631742455350774	-4.15599663876505	2.90742338865121	0.573158972101594	4.92161878566062	-0.510287208020882	-0.606965826485384	-1.19157218883036	-3.70846136851797	-4.83796986800284	2.46611955942851	4.67013605181156	0.845129088188994	0.994880451282468
Id4	0.460002715722044	-0.907206410352842	1.65327133660456	2.66601617842263	0.910063581991291	0.998063713362028	8.21725488355853	-10.7234288372683	-8.47985075651232	2.60117657633731	-12.0690768973328	6.51877212731456	8.02796780752267	9.42465372894479	1.15369515757203	-3.79705876798457	-1.28311398970711	-11.61608089117	-13.4567017590079	0.686275995017284	13.305139407866	3.48811115409801	3.07171775502138
Ide	-1.06640722023949	-1.8052783835995	-0.533506009609807	1.78574880146467	-0.254929361571076	0.968829037018624	0.289790924165386	-4.6610569713937	-1.61192266482707	0.911202779360698	-4.90499830554045	0.225764095305332	2.99897981067262	2.83467130284075	1.06058551413496	-1.82034903184188	-0.407218031145892	-4.01198054224735	-5.4454256862386	-0.107530875001404	4.2977911565526	1.5130276494829	-0.192362596866228
Idh1	-0.852205527953677	0.080842713972874	-0.0813578885311965	-2.30759119281665	-0.527564274189231	-0.738637919176352	-3.85676987428692	4.85632684629847	4.68527083887756	-0.984871474662102	4.52191459858984	-2.97051120256111	-0.7518942193776	-1.76392757719363	-0.0772503222724329	0.914135740312198	0.160095742295075	2.26429114375522	4.7505025095777	-2.90873237225944	-3.4868595710022	-1.76027554814308	-0.300182497426097
Idh2	-0.893618727590677	0.670413608618476	1.22310905471527	2.90821023749597	1.56032254593327	0.803339205639921	0.732985215116328	-2.25588301481718	0.424110945932486	1.05811485035829	-3.82587900323293	3.11341008888629	4.10881477697674	3.02651215818004	1.21872556014108	-0.479009453533622	3.7979152126319	0.192442516499171	-4.14400417830301	3.41626546337034	4.52101028065517	0.79221941315582	1.15306914189483
Idh3a	-0.401688861356271	-0.0781445439543782	1.08097123058703	0.668922398237486	-0.687258373306959	-1.16639714845258	1.98983514101461	-3.02186109027963	-0.501913812368055	0.633951406418254	-4.44684273793564	2.56474939210473	3.51895911987376	4.1512063019834	-0.147947796587733	-1.47443478347945	0.830146814446565	-2.79679026734703	-4.09936114838749	2.96781870156485	4.20277071435973	0.938125624704266	1.94742163588277
Idh3b	0.787712184066753	0.31284566007855	1.53242239804275	0.0245764069189419	-0.287832615457546	1.77884019354224	-1.02820286227948	-0.467730083502149	0.443080735166907	0.673179606351181	-0.389118313113421	-0.11930874365342	1.63305856576212	3.0226205203679	-0.903569126165476	-0.904391012088823	-0.119556183267201	-0.379219704887192	0.136987767572401	1.30301004362299	1.60803889502833	2.63010620155549	-0.68455475959365
Idh3g	-1.97262094640582	0.462098056865673	-2.0523760904626	-1.89649527438043	0.12786160667408	-1.44953551315874	-0.208824217606505	-2.57802037235353	0.854663827348585	0.384302524456068	-2.58953723863633	1.29494714064159	0.853557924623354	2.66476169654606	-1.59796386630944	-1.82246517846065	1.28432197189573	-1.17659085855019	-2.58211756623949	-1.17229092387409	1.04671183022795	0.266315412063629	-0.518085127384002
Idi1	1.22098280558509	0.159879386407405	0.230637379966272	-1.06155294250192	1.02944754654382	1.77054487314166	0.811312373557078	-0.563499375346291	-0.16153327534812	0.471190673198226	-0.30588582476964	1.32300177812444	3.13404616403715	1.4278225361169	-0.66220913883984	-1.13477024063738	-0.17320353564872	-1.19466082197125	-0.852771363659934	0.751698039244025	2.26998051763964	0.829017096158952	0.673256516186935
Idnk	0.219938956289511	0.137451524075729	-2.99630475977759	-0.358123025519783	-1.52303102589868	-0.917802639382615	-1.71047626344305	0.710506893031819	3.257896995638	-0.654076201527177	3.1065707748356	-1.31598145260578	-0.526571119682945	-0.105937953538894	-1.24624255129762	-0.801404248914593	2.48985185181882	3.05704180485434	2.10729780626146	0.729560227661057	-1.51702481230561	-0.0905446402888567	-1.62668319593272
Ids	-1.60634344618891	0.253524383347878	-0.796726374058607	-1.34129068342076	0.525060017473287	-0.501963375460733	-2.60846766358899	2.19230401002044	-0.0626898525319072	0.964767779189727	2.93004899864065	-2.84640217337258	-0.2322212872211	-2.10151571076635	1.08016246050873	0.79007299599861	0.849236829282996	-0.654301428764819	0.96570325765909	-0.495488299298712	-1.74449398265015	-0.0550543237388957	-0.518714941064475
Idua	-0.51745800639089	0.0558472565242647	-1.31078647090082	-0.512774322038252	0.455387137298365	-0.768363842161336	-1.77083229728582	0.0244057045822508	0.359269880948995	1.23691939334997	0.889501669247772	1.10105668070184	1.03455160807253	-0.00134992136599316	-0.215183125603238	2.3448758056084	0.778065702733906	1.13633859845491	0.336811168312715	-1.17879712471571	-0.0896842165029602	0.154505410961631	-0.177053810146034
Ier2	-1.02175559717149	-0.290513481243805	0.57921269902196	0.237066614098017	-0.700377908809816	2.17342218917683	-0.592785998849651	1.21101725804191	2.59199597564481	-0.893095554507858	0.312848203321183	0.509228040997473	1.00801159986466	2.45633200423265	1.09109271882732	2.33703416895207	0.909625343357117	2.75111825805138	1.62345652750355	2.05697187814383	1.36724655923323	0.96821855420212	0.425184862374569
Ier3	-0.098364684292608	0.116068117541547	-0.759892790139055	-1.02429800758104	0.298118488544893	-0.212151554731003	-2.65497132001948	1.41296052714972	1.74729561562655	-0.349826810486477	0.376511026465	-0.483870999096575	-0.846871795732712	-1.30897063324728	0.575236338342497	-0.337299034240715	-0.832383760393468	0.221004892335359	2.14067968698283	-1.41162698269918	-1.1361552852238	-0.713979303179929	-1.092034841054
Ier3ip1	-1.04728925491316	0.472683091305629	0.608757269373152	-0.483518219532401	0.0145266691000757	-0.496321218208699	0.624195276355566	-1.76942028169471	1.24606987094538	1.39110728200574	-0.450311227804982	-0.191367009007409	2.91304903886716	2.48586872492496	-0.274022202427438	0.377702427567402	0.373926839874701	-1.995106747381	-1.4276368021969	0.616412172235083	1.34207320845462	2.45660551316551	0.147026015103095
Ier5	0.0525955478091162	1.4152471073033	-1.00439466794047	-2.08538000017069	-0.707599505843966	0.465776927374297	-1.14448082565004	0.617525231317953	0.78794686712956	1.34107133382191	0.654273676866015	1.59051045294409	0.373353077587406	2.30763156171112	-0.355352795420564	1.30797226124864	1.96984623431306	2.20375684985668	0.872564185605559	1.1283193265052	1.81023064181558	0.601679624866648	1.6356928947304
Ier5l	-1.25067906800588	-0.877742688077246	0.935482270823827	0.407125975660535	-0.0589508589939381	1.05287651792725	1.22615964729348	-0.326860727278853	-1.52681694082388	0.652841697712986	-0.535824343744885	0.139254069636129	0.229733582788364	0.0203909231342068	1.46789990508549	0.404633788338339	2.30747121306669	1.12830376028109	-0.259665592605812	0.978540732297385	-0.13017377168021	0.30778613015741	0.127195998028953
Iffo1	-0.179684422464225	-0.785341973864868	-1.58080441270338	-0.544266716337664	1.36468106601676	0.744500911517571	-3.0485968819896	0.481920777290463	0.906370740486412	-1.82104579634576	0.0273495380934627	-1.9380369755859	-1.378656737776	-1.32888289897527	-0.962841160551325	-2.46771995378674	-0.546975070411084	-0.200329596394749	0.0459039274551423	-1.07308276536664	-1.24258918105844	0.549416429325645	-2.66885493844423
Iffo2	-0.573904156801602	0.0612772907469494	0.350695624464807	-0.699255894741592	-0.482527643677028	-0.128437667114091	1.31671413596732	0.376725985016803	0.533613423385126	1.0213265681016	-0.74684338511974	0.174806224458697	2.02738414098645	0.443136228218563	-0.238635027564189	1.29142654594719	-0.195362003639592	-0.54102241792098	-0.587744682387351	0.777199374690116	0.82675158655475	-1.00948986733658	-0.412595748399412
Ifi30	0.268503059733704	0.168919922355476	0.0442231965604032	0.31693493886421	-0.49677526248868	0.604495958170567	0.177402692750408	-0.14696320221117	-0.77099571272393	-0.214865930117343	-2.55150804933234	0.821972810056494	0.826398314584721	1.88147046500672	-0.713307941962093	-1.74987680820788	-0.817436532399804	-2.21738025316213	-1.88637873911122	0.877330008242927	1.00130590013194	1.29165654359301	-0.0351592612542914
Ifit2	0.205872421529971	0.092364416477665	1.16046964831828	-0.274164068786081	1.78063341913608	0.490953821112375	2.48943767555097	-0.307248870901328	0.0852759530173469	1.61513071820103	-2.03062800550628	0.629758997865488	1.7046576495357	2.21471504853699	-0.349340025532627	-0.8771599620458	-0.230815389880497	-1.23665078481442	-2.4428309176339	0.398252557908328	1.8175654279613	0.519161329998139	1.94998712136648
Ifitm2	0.131801473071732	1.12932963307167	1.21203286679353	2.01982066510296	-0.0340016808982895	-0.0136584498539373	2.4735917869464	-1.27623139334459	0.0113839196172421	-0.183055969267015	-2.31967816051975	1.74465711811326	2.23413428591163	3.72862158171214	-1.11323323957416	0.0687683138571814	-0.468980434023366	-3.709238382131	-2.47560265455257	1.52381156157278	3.76824687904806	0.819923339432246	1.89740899455269
Ifitm3	-0.630400759289337	0.0668254354932807	-0.628477581750347	-0.209496444892823	-1.33167235075494	0.449566568488859	0.775577653765585	-1.13290692342163	0.692853703198475	1.62218984072693	-1.57329501849558	1.21289616689556	2.30962752211648	0.846279655381649	-0.262179335939011	1.06280543720252	-0.351991921694962	-0.0281068563044838	-1.42551779861854	3.21579290645634	1.65864612192552	-0.0523884249596949	-1.25667778981165
Ifnar1	-0.944955933324276	0.984571729047848	0.955823596947334	0.311823197383006	1.1788068741056	2.511918797743	0.370386530679621	-0.310575461626521	-0.0859602826838267	0.958487793205538	1.70918028039641	-0.412792073171703	3.04603073582446	1.30975071281833	-0.283189582873293	0.593361007219846	-0.760127157895779	0.808945918400907	1.35589503474445	0.0962582420538605	0.931168902564156	0.619541178778234	0.711488594803465
Ifnar2	-0.275326113054214	-0.660600669226353	1.66385723224665	-0.0979142149130742	1.10846400927089	0.0202373864777558	0.092348701722506	-0.854176562504054	0.443944775650445	0.537667218050949	-0.506058960087958	0.585345753362662	1.32785720596305	1.77900921313414	-0.378039371234539	-0.221552460489535	-1.37784796130457	-1.06826880033404	-1.19435880362411	0.969364180380426	2.42075135571347	0.82001100739276	0.988262565967186
Ifngr1	0.256456335035351	0.280974735906261	0.929868117424252	-0.480735467980953	-0.291528932964522	0.916992381164879	-0.0765116569110226	-2.43389717808438	0.38563224654574	-0.21002146792448	-1.22821398555647	1.64484880126894	1.59922529631227	1.22234634356472	-1.07493647541553	-2.11537495790827	1.106572953806	-0.093265776966662	-1.18743225914811	0.0256157504324839	0.456061099083679	0.204501226798281	0.166263496215945
Ifngr2	-2.17678857333276	0.462299475322753	0.267482848818712	-1.29242814080019	-1.44966097532691	-0.158840594435022	-1.19420567033059	0.517229591070778	-0.448156847548286	1.39009816170351	-1.9512630975612	-1.37377080566073	0.049798988543888	2.10330277051527	-0.563843397636637	1.5398092397797	-0.0858485776025296	0.480102051465759	-1.23551765316845	-0.550072073404466	0.993632256347325	-0.92143672292252	-1.40322130236776
Ifrd1	0.102983813819337	0.0873720640962937	1.58730377026174	1.84959823293436	1.71283637267759	0.843156215847795	0.713312431221497	-1.82106286419548	-0.108684136486033	0.540400237473476	-3.43419001814791	0.142326517810279	4.06702773726042	4.00461311018284	1.67870826851282	-1.66674793412495	1.02891699770785	-2.06824950144454	-3.19930532028514	-0.151360001478213	3.60602728046925	2.88347036674042	1.30438348601556
Ifrd2	0.165309342190231	0.194902998362237	0.348320131882525	-0.750840070294798	-0.732905007309657	0.358567679279715	-0.590347346899646	-3.04420884837673	-4.30977755462129	-1.32503695716945	-3.51444921465798	1.02204056233717	0.780226272803026	-1.51276558288954	-0.764962313555407	-1.501705816898	-0.193025236967067	-2.81091484831088	-3.27494655581439	-1.77463193505053	1.47221568435292	1.11357205510709	-1.09531040097572
Ift122	0.259317875456653	0.265098116721606	1.75220946117039	-0.772779864471738	-0.603322141506788	-1.21557271195004	-2.21873818069867	-1.48031831879086	0.924589293293058	-0.58405842728029	-0.865582172596342	-0.286131849446854	-0.449827589487907	-0.917877839447497	-1.07358076683025	-0.330554710170722	-1.32057243916696	-1.03192442312058	-1.4722858020419	-1.2468287321768	-1.22938635440414	-0.795700434457075	0.515459306215113
Ift140	0.0899212167146089	0.19275897841149	-1.2016930973859	0.602827996517476	-0.491409521158089	-0.211870896181161	0.228881404178775	0.64629527710865	0.485667950392424	-0.0676468027312076	-0.235392807028445	0.486819996731277	-0.129068838764205	-0.187977971256375	0.235811662541394	0.450026395035953	0.516469903675653	-0.18684677240629	0.0986441431685775	0.00509056288669333	0.493638425976671	0.995827276551226	-0.19143033905086
Ift172	0.180684420575715	0.181794351960011	0.868833325830665	0.860886945769264	0.521727726217423	-0.458467523624453	-0.382704083899649	-1.89322303585794	0.283045337447909	0.567484531518692	-1.15937934814312	0.374793211068973	0.890074170993798	-0.693115901092114	0.283783664145871	-0.611539475583848	-0.126607910328825	0.430886794849473	-0.46278978449701	-0.943189614051872	0.565370801060734	1.14486319618534	-1.4077515899352
Ift20	-0.808920529909498	1.46877004804429	0.520563579547085	1.2899522481327	-1.22970343862301	0.293814917548831	0.135403971832875	-0.301864518972656	0.168063273029875	0.0830012604827011	-0.918969531060293	-0.523860179432666	1.01492479675421	1.72421082114644	-0.686194773529367	-0.875392398995425	0.132858391934599	-0.0476791274755963	0.415605102733709	-0.429724941189075	1.64266637484112	0.326133050734203	0.523397863490644
Ift27	1.4361578746502	-0.166767233938726	-0.583889057363987	1.05459111899809	0.237217557426644	-1.15319316367306	1.45944686419457	-2.02853841338891	-1.77500655907442	0.939768995126406	-1.90851177741185	1.43718831791126	3.02003264942592	2.78516573983313	1.47155189762557	-0.934399223636414	0.591999766224353	-2.20389175745519	-2.91374569097266	0.0173236484164997	1.97718737535732	1.29071559405375	0.322117689523635
Ift43	-1.2571913041645	0.639655749911874	1.26484011214191	0.804912124454195	-0.440374147420571	-0.280465319621265	-0.391435725078366	-0.624988298694045	1.44200493541244	3.21085214012414	-2.86218790884182	0.227313332228897	1.7109238882927	0.481203894261299	1.36281427670531	-0.593182997664954	3.68334914520917	2.14738029726287	-0.840721029025303	2.05776527297687	0.258350734621094	0.835984983151502	0.866495326609679
Ift46	1.39212991524657	-0.874381232262464	-0.435104884890885	-0.987083530834332	-1.31473918349903	-0.731775910093535	-2.16610230353759	0.577422828678442	2.17944553347098	-0.910900083403301	1.67325702846231	-3.6035922602115	-2.65852735743383	0.326486266605738	1.00808114377498	2.24288179076935	-0.881999263948421	-0.213477855160631	0.960723776704214	-0.256343106906851	0.159927995005523	1.13328469005929	-0.537970584526767
Ift52	-2.06456963267095	1.13859164208461	0.611454253911937	-0.487385368474491	-1.05004822478397	-0.90161982483962	-0.995668719826678	-1.02717961519022	-0.854441154443822	2.30941469629906	-0.939719450278165	1.27977374348784	0.156563051267371	0.521612079231031	1.89521623059894	0.477209397686956	-0.532550323356618	-0.546586679639599	-0.271330760122769	0.0835489182547805	-0.34022047454747	-0.86073979877399	-0.211899829368924
Ift57	-0.441947973411976	-0.238898962980687	-0.220308644825925	0.114772726417311	1.05621311992594	-0.533984123530583	1.06987605506639	-2.39841802326324	-3.15529404597633	0.689057696024441	-2.90393953225525	1.31421165990343	2.25569507388964	3.35881527469522	-0.578875938476224	-0.00925782373135166	-1.02967813071603	-0.887171709735752	-2.71106931463495	0.228227640176025	1.64830086251116	1.7724785345508	1.25443191304954
Ift74	0.283871141154278	2.22093635141968	1.42103313275154	2.46526585558262	0.797397722312265	-1.8161511754656	3.54019180144243	-4.83817334653856	-3.19412978761113	3.55415854373374	-6.1663649077396	4.43447176354154	4.02009904151474	5.12231118712773	-0.425861446556413	-1.87554604898663	-0.0692131404206624	-4.34923406025757	-5.5537141064415	1.95626586645748	5.44767585094344	3.28799706888875	0.545773652657007
Ift80	-0.451165734069671	0.295640129646778	0.802079694051723	1.24778715624308	0.538190471744858	-0.99461239525672	0.762309488082236	-0.59543770939138	-0.721641921349468	1.57233431608053	-0.759495692022795	1.72829081734509	1.05638613976694	1.62201659912832	1.86112798722145	0.532606359719554	-0.443659546847785	-0.58347820904205	-1.01538983974023	1.13312837586318	1.8771773130332	1.60112651924413	0.566491101753577
Ift81	-1.14976353119755	-0.126315114870698	-0.458326524287218	1.8343319432956	0.604130825096034	-0.0531115110002583	-0.590837767130326	0.769851424650563	0.183607141972141	0.860051855874285	-0.704614690203493	0.221448614527677	0.348254507544066	2.05609161789519	-0.990310704064984	-0.0476219224110722	0.964464331955256	0.253690612653016	-0.463330462932466	1.87628596955967	1.45551696584389	0.992401891934509	1.46867793657431
Ift88	-1.31066454953159	0.821590877357251	0.969594239536735	-0.0209980827907028	0.928083792238145	0.263854981177373	-1.28984041228834	1.27094004182326	1.30251948064902	0.594496416037321	-0.645847876214687	1.9822085813725	0.930394222695457	1.42623867905769	-1.23784692123846	-0.344113956259166	2.14247875925678	-0.409614712776601	-0.798325659915588	1.71708914504578	2.27648617381454	2.65182422552617	1.47100505483646
Igbp1	0.576134585179131	-0.150784192087858	0.356025908509077	2.03703834024497	0.132414315678307	0.393266293433665	1.14835580135682	-1.92310322673896	0.649940671002985	2.22977457027465	-1.41719289558153	0.66611035622973	3.4030073682086	1.99447382573503	0.556249966726702	0.563892217592916	-0.567373268273154	-1.27532944629514	-0.762413920114574	1.76070925159846	1.62212737990544	0.197446743326126	-0.000748561984231536
Igdcc3	-0.696386411943024	-0.410622692070598	0.497496029752798	2.31809165884739	1.58164279045443	0.226746026546489	0.216099556851759	0.995492646548552	1.7108583053214	-0.291486169104119	0.316814679494553	1.34080980709595	0.250640589699872	0.396381132521868	-0.188144434006519	-0.842938113756295	-0.0307897013234166	2.00547339256412	1.13960153126226	0.792859096233211	-1.55910400651242	0.460832240571826	1.71792032357428
Igdcc4	-0.0261514679922274	0.114370981632659	-0.65015010617494	-0.359053531028968	-0.0366801261749014	-1.18663471300995	-1.28420773071058	0.291342405707792	0.636430908712601	-0.826890738119499	1.07234630076736	0.887461161085137	-0.654509868960481	-2.12983733300905	1.65750979119156	-0.192053572150293	0.395428974460752	0.908473585990051	1.857834159585	-0.758624105762181	-1.32669500234895	0.151925798670486	-0.903941012216854
Igf1r	-1.21951857968452	0.620216356302259	-3.30117519521507	-0.120963658294984	-1.39183819243161	-0.673749909523811	-1.26984449578728	-0.463478368858256	-0.696413406141651	0.116756381340452	0.14164225552801	-1.11801182385981	-0.787917906840208	1.29236628171535	-0.933601383295176	-0.00412971445158142	0.324639179487038	0.235886098687727	-0.390158365642399	0.837402609751217	0.0202388283583868	-0.696704468444173	0.00354887762728562
Igf2	-0.31044833142276	0.0298725611661125	-0.918756135617231	-1.49581451144274	-1.37818076776881	-0.121100439549385	-2.59548440932106	0.686655053188435	1.36412376359266	0.098250761835972	-0.551464351443973	-0.48087742204914	-1.80978786942386	-1.60987138760372	-0.128448918883173	0.878011722727014	0.911260274064956	0.598666137961071	-0.435165350950017	-0.470122498761696	-1.71724728437228	-0.545488907183787	-0.793990839952153
Igf2bp1	-0.222551424840015	0.0850013064805338	1.72107197913817	0.216384847068852	0.394794973453044	1.14432198211702	0.0591190112916675	-4.3611760754541	0.198842586431259	0.783670351330436	-4.66641355670966	2.21138272686751	1.81990407948361	3.29558155862059	-0.305342525828603	-2.82851829497672	2.05515176095594	-2.05437740997594	-5.08666903882983	-0.000585108715947044	3.74085547402138	0.209682194286119	-0.709098465975812
Igf2bp2	-0.493346733860624	-2.27669119352254	0.987861567202116	0.410432586018332	-0.984210558865533	-0.0207944667395741	0.575428260420836	-2.27347261325803	0.41021577556676	1.83093369612177	-3.27698902918336	2.10505131404728	2.84007401072349	3.70175289345014	0.844944233945583	-0.259512025995177	0.631525662887416	-0.296640764798055	-3.35235979996123	1.55323826106034	3.38751991677408	1.81056232514728	0.797120084922475
Igf2bp3	-0.822398282070887	1.59300008257435	-0.0292334792740535	0.216852821741496	1.65240870334724	1.91640122310058	2.1691605351245	-3.11524836557327	-0.747217379339996	3.12417620550705	-4.34385755012207	3.09003953927333	3.82284244796307	2.47181695244697	0.307273083662997	-1.58594041609315	0.268741987968141	-1.48668636716261	-3.63307575210324	-0.417903939890663	6.28808047364425	2.97508114498443	3.39076801766228
Igf2r	-0.67753025560822	0.326570030366382	-1.56396632365246	1.08157601614386	0.48627198278628	0.165670118900736	1.25607330486341	-1.44752523941372	0.171184689977544	0.982158013643181	-3.14810887710442	-1.00936872891539	-0.642894781785176	1.37604200793771	-0.263040875818071	-0.382763544092036	0.987367106956188	-0.860347366358423	-3.08649884992983	0.404550713415121	-0.203330385803133	2.53909995503303	0.879085297488005
Igfbp2	-1.03426197749474	-0.372788334099178	0.555873503482378	-0.588885258310388	1.24312811743904	0.781801624178084	-3.6231967624407	2.65959737654355	3.92001030126221	-0.652954959154677	0.686378860164009	0.966011788247954	1.04405768380712	3.15906182233688	0.435694737803718	2.20196469483038	3.19346403677048	4.28461984621309	2.50588655533299	2.79815690728398	0.309594514939479	0.663442656589395	0.921026406316496
Igfbp3	-0.423764452132468	0.0410515127403385	-0.155000661147799	-0.128779912242501	0.917934191221389	-1.41971261948359	0.809151104986644	-1.62550991970108	1.61546492461625	1.69287295080451	-1.79612259066606	0.856791756755506	1.73437440712345	1.29401826081767	0.917471912499412	0.323965674263247	-0.544302366678947	-1.65467504889076	-1.68723110728674	-0.888688214357888	1.49690543784529	1.4199863792187	1.8854798403277
Igfbp4	-2.14198709636354	1.15205971815168	0.645865806666461	-0.570851405719507	0.813923007120902	0.0263719505102707	1.03642078427316	0.620878476694397	2.86409178791868	1.90124196899807	-0.858226975063076	-0.17616068180805	0.627028729840669	0.728103930976115	-0.849019819012951	-0.653168099384938	0.358571743812507	-0.438172392291277	0.165233009677188	0.511488651027479	1.49490203157829	1.94869094630521	1.08742320447057
Igfbp5	0.551406183752038	0.4140947737464	2.15590423660026	-0.146234929653271	1.37435124894839	0.15181294268274	1.58830754044389	-2.67982085132766	-0.768478266754733	-0.780835562312627	-3.2042695444327	1.47213505680234	2.44641944260136	3.75998225377694	-0.253402346241123	-2.02960933115808	0.520961668667684	-1.88988465972786	-3.16123398030756	2.9883253975214	3.71315519389642	1.16741775572108	1.91443609674047
Igfbpl1	-3.12983065619104	1.15462839061708	0.0560854880139146	-2.33893579815374	-1.37886400757185	-0.562275779500296	-10.7333868555992	13.6413332515047	14.8370011515033	-2.54225984475344	17.246158591267	-7.6728785513999	-6.81072835930102	-7.15515808598384	-0.852283346671847	5.88230076450837	7.66923967173046	15.1268039876349	16.9769701598524	2.08946012729565	-12.7406698211025	-4.7572555779047	-3.13988667539183
Ighmbp2	-1.78044633719585	-0.73188316867428	1.02779420558474	0.702558599199897	-1.27291700517772	0.576305078626543	-0.0359959324277367	-2.28178426997512	0.71371194720357	1.01453197878517	-1.26013313162162	0.0326762156764294	-0.0811364530237819	1.66860492997383	-1.12249387231513	-0.326417739572554	-1.27857706347804	0.822683867892194	0.0673820645528268	0.593496857904978	0.920933365824022	0.975060505872451	0.0177814782829455
Iglon5	0.878602491011248	0.376264624707103	-1.13707133810334	-1.20058870128935	-1.48987012341978	-1.21374552529926	-2.13986583604903	1.48586416671352	0.170125831227678	-0.796230234589369	1.17737956090821	-1.76487912274255	-1.0250824380829	-2.01613512879495	-1.25014381307641	0.711406788005456	0.474915106352852	2.38761243874802	2.52250532950581	-0.998110217798556	-1.43966023842421	-0.926391427462131	0.209045377363024
Igsf10	-0.247048051802912	0.13250818646046	-0.419387693268367	1.36654881565444	0.362127007264313	-1.55582355261393	1.17354932112263	1.59729962660122	0.59921851575029	2.11751728416389	-0.531720930445597	-0.88553186551406	1.28530833286833	0.104412456368268	1.54748205668951	-1.16470867178603	0.886800610657988	-0.188320439579993	-0.734285270285454	0.586697302155227	2.02886141422927	-0.876445177278981	0.241788179572778
Igsf11	1.2203168318779	0.251635198918674	1.43861048456056	0.485418612051093	-0.772153482604495	3.04122561986257	1.43351352848818	-2.67848810710406	-0.143657280923267	1.0724763928204	-2.0150161873984	0.955659615922369	2.16501111338975	1.67072068775172	4.221100357	1.27949204548334	0.205272192605697	-1.60622612630851	-2.39597622126058	0.663240863477739	4.4530184790422	2.16461908012127	1.58501850086262
Igsf21	-1.67171618568632	0.301912649419878	-1.00011993999626	-1.66154194359279	-0.846893110412678	-0.0546629634439734	-4.11559244740612	4.4839234692426	3.72840834461018	-0.894663021360306	3.98202128766952	-2.29566683060074	-1.02675622157827	-2.74978862289458	-1.05594994677587	2.19647520406755	0.818761142775642	6.25242429516001	5.44721764131301	0.461867670291694	-5.94831749503776	-1.75897427156527	-2.16316169065846
Igsf3	0.0818714279363059	0.312138909989955	-0.180036033453871	0.317123007436435	-1.32854922108888	0.856913119372319	-1.15896022784458	0.454696571003696	0.80502794403232	-0.149318104997719	1.10442485929964	-1.1961154194545	-0.465004344722932	-1.4068774228814	-1.13063039355093	1.28755773371277	-0.661998874993279	-0.202678355045513	1.54922264912106	-0.413866204572346	-1.77758941807059	2.37693882309522	-0.65117001243327
Igsf8	-1.78865996951396	0.518065718724441	-0.463072616827375	-1.13068671293195	-0.730915482090536	1.18164594534775	-3.07236959500409	1.87310372617137	3.85841737068618	-0.418113438267608	3.59816159887339	-0.518448035177767	-2.51159321827439	-1.74509983755322	0.738056020024646	0.720435602840524	6.01030877554002	9.53674086658202	3.35626292152905	1.73530506431689	-2.80249663709505	0.839065962240862	0.790310751038077
Igsf9	-0.864941164462518	-1.11242413195352	1.61363229776674	0.00390611620190718	-0.148094873136064	2.11058782548842	-0.110840942004354	1.76793896515076	2.84937827156384	0.459981770054454	0.87574877184766	-0.0827962764760177	-1.88340961285351	1.97400328083989	-1.4285737659249	0.815804992261166	0.6874904299384	0.684338064210174	0.668968968349276	2.06940895188288	0.71957087013768	-1.34924702223078	1.55334826321251
Ik	1.42901651591442	0.138213937325951	0.285137061384735	-0.230593249287691	-0.883044233356635	-0.636543113432759	-3.02856028571613	-0.453598863185646	1.4890820355804	0.561145167249812	-2.08725523511743	0.0234984518383834	0.4753258601085	-0.214745862458241	0.0189608827288375	0.446355222520676	2.0540624380441	0.530118880721914	-0.219460931049349	1.80885141915562	1.23600103297897	0.484883523995005	0.15146605364378
Ikbip	-1.28510540543767	0.339596665886362	1.7381593228143	-0.441569525587468	0.748168128503512	-2.48949489668335	-0.104698174041255	-0.98098647574176	-1.52164153024958	0.242486189298703	0.309425025570046	-0.911159631845858	1.49268398582926	2.73151557043483	-0.270185699583176	0.858511493281772	0.285177578356352	-0.91552052079753	-0.736610260646482	1.5422162160299	2.93476801881573	2.05068928303727	-0.862212471783727
Ikbkap	-0.857813865381671	-0.635385096642161	-1.27748965802905	-0.904237871566861	-0.0259805976613723	-0.365057336049092	1.66974805781419	-1.93613484565248	0.529587077947177	3.07674287175338	-1.51845995581595	-0.582461331267339	2.51493619183691	1.54157903486646	0.028401484009669	-2.02152102031882	1.14134346736491	-1.02538277961255	-1.45156001651221	1.78949931314623	0.958901730297927	0.745989431459129	2.34992379208011
Ikbkb	-0.64088521083607	0.688479411546634	-0.298025573692922	-0.212864133327614	0.660133338603747	-1.16293820528892	-0.624289336839667	-1.48509650992481	0.772947929545092	1.72437122582836	0.0252892087997683	-0.91598937556684	-0.874308856161465	-1.21461381049167	0.884491554863921	-0.0920381384641949	1.62724869237279	1.08469685652225	-0.181625609034506	0.303634963885457	-0.418969202672571	0.858285028923386	2.13835227682319
Ikbkg	-1.07502864023994	-0.764751895817635	-0.332228943863354	-0.222131862654398	-0.355184567562072	-0.925303886105895	-1.12666961474538	-1.59673630113327	0.346176729403362	-0.263015095643928	-0.637856328229936	-0.688554503301799	-0.261829559923683	0.231862762229629	0.902677169582817	-1.45569002430244	0.719888198860695	-0.127570029172886	-0.247209920935241	0.614284818714445	-0.495902945527319	1.16165569433877	-1.43495307046982
Ikzf1	0.799821217010445	0.0298725611661125	-0.918756135617231	0.445458717574293	0.630933652186818	0.956698528675357	0.397849577505874	-0.214437559462043	0.355934601934621	0.098250761835972	0.413916989816467	-0.48087742204914	0.0235840500348573	1.22727473791656	-0.128448918883173	0.878011722727014	-1.22149544719384	0.598666137961071	0.554529072709263	0.511951977980982	1.0044926506602	0.56518434042466	0.13364840242466
Ikzf2	-0.275187296996465	0.16116867885551	1.20233948290816	0.299787518358551	0.238067299353193	1.85818701479323	0.632971958379078	0.878825767588663	-1.34373017310911	-0.156191683774151	-0.6862224113313	1.27270844057599	0.188649461077836	1.21500654782652	-0.56051679756815	-0.772101726276107	0.705965398134501	0.546591696540794	-0.88311104845991	0.430217006296326	0.380827473065284	1.18883416722191	-1.61626230679914
Ikzf4	-1.48135491375136	-0.817941267396783	1.88201677491952	0.687714998145717	-0.327064981619514	-0.812235905558474	-1.95284397153285	1.57926505247155	0.444380119032754	0.639532047288554	0.939630638599572	-1.35115589222831	0.217755055128609	-0.122235686586077	-0.852100693603861	0.213919665115434	-2.53435489899371	1.04334232530839	1.67844716033271	-0.617988088743978	-1.38212477968046	-1.43785390843561	0.561950227256879
Ikzf5	-0.602330326712469	0.858335111154885	-0.279220588170007	-1.35450612536799	3.0465706670502	-0.683368302240641	-0.922780388220504	-0.483256797721419	1.21207386065754	0.335202289872619	-0.210906516957106	0.794416556714452	-0.245408734051375	0.451049720066062	-0.673725092759248	-1.0590872000022	-0.121507588462204	-0.530489925925643	-0.121618616268274	-0.646281484707696	1.0866252625925	2.11791297802802	0.481222063144088
Il10rb	-0.367150301025207	0.0354614145162088	0.0140753226939295	1.90695301499902	1.242333967633	0.655064925530143	0.618461500234576	-2.20985920680335	-1.26697095346478	-0.100093205791754	-1.66225331070643	0.74259309016914	1.36557341597247	0.827045775663754	-0.152073172489829	-0.390993727475944	-0.364668061280141	-0.619833364632949	-0.657554506422282	-0.694425589013546	0.438218459950923	3.7310479002603	-0.192123385608054
Il11ra1	0.366272533476219	-0.992965133836307	0.0600360885511032	-0.395085084672699	1.82148220929537	-0.429612020515368	0.281968900750343	-1.93012879316005	-0.459253838626826	-0.103679781081669	-0.448152618930327	0.364527731746343	0.787437876642275	1.21592474313536	-0.285659020962347	0.856185606998631	-1.18921582178691	-0.856775760723549	-0.906654896861886	0.33178775637331	0.664034986948999	0.840297624325019	-0.220467145917481
Il17ra	0.798398226526459	0.118559907090001	0.330840869824532	0.25959282982575	0.125584679138316	0.711541435159539	-2.00775788629517	1.59974796692959	-0.151888138766688	-0.468441114608084	2.5689107754244	-0.422071011271717	-1.02603948609102	-1.45756190009393	-0.503512899806324	-0.471257838056431	2.19990544740202	2.02465066612521	3.38743280200754	-0.0944833740507581	-0.504441215039539	-0.784121652871289	1.01460197720153
Il17rd	1.77224138046021	-0.909367132490776	1.52128592642356	1.64455668325479	-1.3566939990749	-1.41033725605507	-0.253115787921617	-1.56257313257232	-0.899617621508593	1.80684129280579	-1.73186654543503	-0.221842780184499	1.12370553403504	0.797950400102695	1.59259481260246	0.0175761136061766	-0.988996404905239	-1.45615894402037	-1.51671685608147	1.7848759230039	1.10646771000181	0.702215782276531	0.520160524340946
Il18	2.41443713655785	0.154519365067818	-1.07205208556819	-0.633187502443988	-1.18853378012726	-2.14340645784412	-0.306606628161745	-1.19750293425984	-1.82944964839607	-0.728051314125036	-2.9143708077681	-1.2345501944512	-0.679923687365772	0.741971699397914	0.473131188483982	-2.25340356903261	-1.26000647694705	-1.74586298472057	-1.81018780842626	-0.958335628616992	0.334870138233467	-0.239394436147954	-0.399959468500339
Il18bp	-0.31044833142276	0.0298725611661125	1.31445472428242	-0.525177896934222	-0.373623557790994	-1.19889940777413	-0.599928418103104	-1.11553017211252	0.355934601934621	-1.0203571646121	0.413916989816467	-1.5900603350588	-0.893101909694502	-0.664156012430295	-0.128448918883173	-0.180490545630698	-1.22149544719384	-1.39735804275207	-0.435165350950017	0.511951977980982	0.0972460056493754	-0.545488907183787	0.13364840242466
Il2	0.530394883900511	0.0520245412173509	1.37331287928698	-0.559777143861991	-1.10132364004723	-0.805802586859766	0.386864611304382	-0.0180354747719516	1.08079122222594	1.17886407049814	-0.596112107215884	-2.08511670080222	-0.37797149140772	-0.750416403386637	1.93383337912155	-0.0835943560418817	1.54406093571587	1.10342611854587	1.04177625399956	-1.95107800947461	-1.49336380744226	-0.941161522012694	0.458198806387475
Il6st	-0.640716475808701	-1.89280676279357	-1.14035473950328	0.729851833633467	-0.38957110424234	-0.120061426341988	0.51369322187075	-0.959453157668573	-0.00961741334026669	0.934958401245786	-1.64276606776298	0.431573680681135	0.0116972378181912	1.42864547054926	0.259784177186856	-0.700399001064469	1.04124298923776	-1.65368091779722	-2.13010908997783	2.83556128336206	0.350661849348924	-0.723815663781314	0.307805146961243
Ildr2	2.17873480977505	-1.09919351566278	0.52242325075811	1.13373578657387	-0.903008812284342	-0.36784231390336	4.08835892587178	-2.42240394786371	-0.780154403610568	3.50890975578604	-3.94864071069313	1.01542626926798	5.08594930686463	1.03790546471075	-0.270599430850393	-0.77707238361418	-1.92198504859087	-2.54482658930532	-3.68394790797598	0.166550411083682	2.28365592437306	0.353505788328065	1.33032998325348
Ilf2	0.201802993061664	-1.33991378436758	0.479226597988886	0.63074933432475	0.328270026465722	-0.930653422598194	-0.534910096458078	-0.951137879202061	1.23626367492437	-0.075307372324863	-2.10060553740615	0.507984999799086	2.47727889916809	1.4444802246454	0.830239047846195	-0.925313760479171	1.04985390388115	-0.0433501595532769	-0.860336857582552	-0.435783492890136	2.10955609340425	0.788327536632225	-0.313175623835141
Ilf3	-0.57319521502764	1.26878308811882	0.421974725759502	-0.361425108779212	-0.706591685737404	0.857531230554455	-0.124231222289279	-3.57049321815113	0.201900525674545	1.23071301950364	-5.24762271994284	0.482106061551073	2.96150978561075	2.06680385347803	-0.709202033413883	-0.893894028964807	0.189355092511521	-1.06959008505925	-2.45507257101708	0.137541168411596	3.84789462946012	2.84856856426682	-0.214084505797059
Ilk	1.05191103300877	0.612985221473488	1.82463639979768	-0.293854311039896	0.728343586091653	1.95245695742211	0.334757140846132	-1.10227456706984	0.760081802548166	2.85463366454302	-1.73840994223963	0.656865154377727	0.780483392286558	2.78076833708192	0.456106621442736	0.26999958654592	2.6124989059841	-1.39781687729656	-1.51124314681058	0.337484861042511	2.30506842602919	0.23845914271816	1.01449163021144
Ilkap	0.797162497370398	0.382887327473205	-0.973856568155058	-0.0110560143043838	0.418410762162359	-0.740484289895087	0.762640011027696	-1.45168186815036	-0.443801810103524	0.49831804414632	-3.5667002169314	-0.886336607539908	1.64816037292152	2.94158918047168	0.459886540432767	-1.39819993080031	-0.346515717552843	-0.0582882550092381	-2.15456820445359	0.702128950213934	3.59305012167821	-0.520291991449492	0.973726653720341
Ilvbl	0.621661530079859	-0.729366910925621	-0.681113281432442	-0.458555490442391	-1.15738666198745	0.0304523338024687	-1.76787346218038	-0.574918930202929	0.526493922440017	-1.36616865491617	0.0390458893338339	-1.21353692667351	1.36340193104692	-0.963589961496922	-1.154404728404	-0.513043622822728	-0.43541319343574	-0.327119989820283	-0.14437697265116	-0.873335128788313	-0.873553486709217	0.353674048013207	1.18791065969541
Immp1l	0.0686727575220947	1.37641885502551	1.5932408844288	1.83202850925339	-0.798313530466082	0.530496473555473	1.53274506297642	-4.44353250071389	-1.58921733400919	2.70837229199077	-5.25182910131333	3.34919485502425	4.35949730284894	5.39742731711007	1.63939968998355	-1.78728131294715	-0.238127103131143	-2.76648523271746	-5.16816304726049	1.38222416547144	5.49204372736838	1.373517558572	0.87478324941584
Immp2l	0.0538274220467336	0.0963020288026601	2.11959048039122	-0.65122313134306	0.189279514258808	-0.455430771489298	0.958856677322869	-1.27691059767102	0.332695947587761	-0.693676835187437	-0.176166408046178	-0.819519480186859	-0.351909223084062	2.69237429398257	-0.410032315809108	-0.561965180802608	-0.517589167199952	-0.955150607067705	0.0599864503627793	2.66898716051189	1.07432946422623	-0.548095285915892	-0.656832400747193
Immt	2.20878675541184	0.438595697037685	0.586233749880389	0.397090470508999	-0.743365687483565	0.582326913265096	1.50052109935948	-4.32438295110455	-0.921445888892049	1.06085422611478	-3.90200392134909	0.858615023821029	4.49961991138993	3.48469583104382	-0.661172076682744	-0.718882300086503	0.290257963582788	-4.24264437293319	-4.57788956960224	0.0452916779726468	5.20149098044174	2.78749681107192	0.527757463143118
Imp3	2.79519213927442	1.50717520506913	1.98053166963474	0.337388907989624	-0.321624687980791	0.502327831611536	-0.338679522584101	-4.07998695513187	0.183444950742465	0.552500114118772	-3.43658854905732	-0.781906440256358	1.21952236030061	2.84966687599719	0.187603607779991	-0.532611855979206	3.45515110537091	-0.113948436124895	-3.17357331306895	1.88023741462919	3.03036250879852	1.09550462112562	-0.0268587964306691
Imp4	0.600122228178099	1.09297495070308	2.9588389048435	0.402139279338218	0.691012044240948	0.294921601967739	0.682653400859898	-2.47882777768878	-0.80059888406248	1.90629824831664	-2.94027202863088	2.09883672319276	2.46284153280138	2.98091478397926	-0.137456381981763	0.200665800474767	0.871807344440591	-2.47399373193368	-0.775022076469333	1.32605802749623	3.00768135962488	-0.059654084059139	0.583063800485541
Impa1	-1.36526592067146	0.477085824863723	0.206148401583819	-1.2752379471953	-0.751577695724524	-0.561937594791609	-1.37856642202407	-2.11181513430767	-0.407644340003806	0.115999944973768	-1.47844840131969	-0.330326414686487	0.466164513822851	1.07279961024867	-1.72409837658429	-1.47406341683686	1.31729695450984	-0.620573469768185	-0.715072501523899	0.267568087078817	1.72921933823488	0.181811839743221	0.84732765344902
Impa2	0.735340514248879	-1.76670116788716	0.639887576232397	1.01167361495598	0.330118499202851	0.231818597925654	2.14706720450512	-3.1368274967036	0.0812565643180029	1.01453197878517	-2.48689595495764	2.65669103253389	3.40391128584043	1.96892621573267	1.77058970015048	-2.350787374628	0.0767986997642529	-2.34451080008439	-2.76139488518551	0.593496857904978	2.34925711112549	-0.477028678646564	1.49195486651739
Impact	1.60013058446635	0.629023401216659	1.02948040742322	-0.670234956492265	-0.343909623208009	-1.07472648452035	0.517115227288375	-1.56237194752524	0.184769441047628	-0.327861492690892	-2.41531546916938	1.07083503972897	2.49151180425404	1.4224543834218	-0.19942370798042	-0.886503742540503	0.16633830921729	-2.65312253868835	-0.746405705419475	-1.08477245319906	2.45770657640925	0.788443774465933	0.148640958191973
Impad1	-1.85450169641344	-0.357662204962689	0.153135046617794	0.940351840360784	0.528783472292114	0.0137371559570111	1.26120056421359	-3.40306146494357	-0.836375971802844	2.03624868835517	-4.46199962246584	2.25150598782674	3.35969561949606	4.02943726620962	0.41784556632137	-0.228573181427432	0.496137642217458	-1.65884289658786	-2.84779134717904	1.06323595091305	3.91735980170981	2.7391461278963	0.966678946662836
Impdh1	-1.27195176642471	0.467572776343095	0.538136934413917	-0.489659092400367	-1.08397892755504	0.279604184187159	-1.68808273368801	-0.327732785139035	-0.412889068881564	-0.221212765953027	-0.872629212018999	0.520420172105529	0.440399397427525	0.810856535403487	-0.662740564054116	-0.539850629727906	-1.81402117580484	-0.203987588255517	1.4138651596941	0.260639128092667	1.35222930900165	-1.14354168954511	-0.0153307818949529
Impdh2	-0.140416551769924	0.229536032043232	0.66683177114796	0.987671127312854	-0.299168120310079	1.25537691030239	0.83772966515983	-3.15783426727364	-1.10851905193233	-0.0792460998396012	-2.24168691233554	1.31020199359177	2.08518024488333	3.9168635056135	1.13776179971668	-1.24469091770129	0.731722186794623	-2.91437464915332	-2.28702967312541	1.17164361578004	2.27548335247397	0.0725156372371811	1.11372481907174
Ina	-2.9151634221987	0.596221524687767	-2.69280422222842	-2.5530844654197	-1.78042174208678	-0.975985886615013	-9.27204677137663	14.3750898448522	10.3432021920818	-3.46096210333995	16.6886700741682	-9.25301661910937	-7.24086892363424	-7.1220183649234	-1.18253589724117	9.41527041543891	-4.99890257345438	6.63248373743526	18.4906838377725	-1.11325679720499	-12.6065889841304	-3.76656878985399	-2.75176827977845
Inadl	-1.36190279079325	-0.860778445025428	0.00103064513049065	0.632048293254491	1.49601635090065	-0.342188893145173	1.54271253878478	0.460781690485709	1.00988369011139	2.11835880687602	-1.03277501279936	0.340854353663681	-0.415240889015717	2.14783862314124	-0.725106300026617	-0.49899937327293	1.72432419166457	-1.05704852173411	-1.54511143302379	0.789715830423605	2.28386561960527	0.628841840099221	2.14521999489985
Inca1	-0.31044833142276	0.0298725611661125	-0.918756135617231	-1.49581451144274	1.63549086216463	-1.19889940777413	1.39562757311485	-1.11553017211252	-0.652254559723419	1.21685868828405	-0.551464351443973	0.628305490960521	0.940270009764217	0.281559362743133	-0.128448918883173	-0.180490545630698	-0.155117586564441	-1.39735804275207	-1.4248597746093	-1.45219697550437	1.91173929567103	1.67585758803311	0.13364840242466
Incenp	0.423113511034925	-2.86575253697031	2.31821778230387	2.47828890184622	1.26888542284851	1.50184617622387	4.97991146935079	-6.08381270807046	-3.39743612358242	1.60760109623665	-7.55496006838298	4.2008307419188	4.87092127213109	5.3752352725599	0.532909666727473	-2.66167586327696	2.23981611980691	-3.28566479628639	-8.85480358754132	0.748937433497818	8.74150906323719	3.8766241231351	3.31132778726698
Ing1	-1.17490485261233	1.02388245003404	2.28297314629407	0.28917851574297	-0.466165503316972	2.1688664605486	-1.48972266504268	0.677517267822152	1.34709853736952	-0.142467564272899	-1.78409619079579	2.18338022574804	1.51830861066591	1.42635286303475	-0.83399313776623	0.668149620371462	2.00275922090779	0.0914629649485442	0.207563904162663	1.69956363686405	2.19776059434916	-0.372000820822269	0.927326322506707
Ing2	-1.11130037738031	0.269557832386248	2.21947182077144	1.34835612488706	0.271033530716334	0.592838082183503	2.73133794637422	-1.12980015688349	-1.93544307242471	3.07930850790463	-3.09816523470306	2.98605810591145	4.62169083114028	5.12535310197326	0.463184896224927	0.0538629089548566	0.632930137698739	-2.87564573339609	-3.23864081751246	1.73989992612098	5.13064163891752	-0.240512004608504	2.31448215785853
Ing3	-1.12913955643817	-0.141458068377778	-0.033641567852454	-1.11633669975543	-0.968207864181499	-0.751268691271827	-0.978765784135054	-0.250133208193473	0.529718655804659	-0.169192522985573	-0.192281307703702	-0.104695181333593	0.58669524578907	0.988210956009062	1.08711792983628	0.768514369249432	1.06372449710176	-0.659899927227438	-0.85496472002556	0.3788946056886	0.974925713126708	-1.47432150162478	-0.315407718147663
Ing4	0.0210913105434652	0.133923659246155	-0.224363793349481	-1.90867105618693	0.178766567600558	1.53762209763248	-2.75791443241523	0.154021306000108	1.71437329442957	-1.53257750612908	1.55454799832231	-0.246311996600459	0.995682854577233	0.625229509244308	-0.659262440932856	1.64406206715844	0.266111548484307	1.57514122574644	1.7712133612856	-0.473638802551733	0.328908888053053	0.481187641511782	-1.02375754893024
Ing5	0.676399626913174	0.852621496844524	0.764474612276194	2.1807241455844	1.029276220279	0.66606874727138	2.54221157552845	-2.9118654193202	-2.86445530515844	0.935255386785405	-4.27340031702239	2.24145828888729	2.72627417828841	1.82083345302561	0.889197753742801	-2.93278448569098	2.30086591621339	-2.77539392574215	-3.75735752184604	-0.0257970148830843	3.80839497595569	1.84932539782359	1.58843706004754
Inha	-0.292603184776356	-1.95294302961567	-1.62340099820192	-0.144305077475192	0.69147598798415	-0.138972747267827	0.36419933263142	-0.279924198239364	-0.674207474272755	-1.7867890776195	-1.10579003034525	-0.151424524240189	-0.596629280994916	0.389798445080217	1.52222148921188	-0.277187061990632	-0.719704174524004	-1.69322816014657	-2.21942892725587	-0.466381123457475	-0.336736423933811	0.470253559714409	-0.34990426510093
Inhbb	-0.291800967492541	0.0336956096082782	-0.867985539368531	-1.44994847041412	1.72653923679947	-0.0657051601172372	-0.516338123562239	0.742299001071108	0.394008365219168	1.26751912489579	0.467371637553678	-1.54510507867053	0.0751416052366273	0.3383659388776	-0.121203757112407	-0.134658977856927	-0.12353291241515	1.64442046659434	0.60054188111242	2.56660870656673	-1.64832877844994	-0.51579971204027	2.08143981855016
Inip	-0.243750161315864	-1.70635625668212	1.19429278920659	-1.12681383875609	2.06396210098348	-1.3294030762029	0.515377882775326	-3.25862741071161	-2.29101993269834	0.403993649572314	-3.30360835354327	0.186832279151865	2.59408731376581	3.24818895826263	0.924296817669157	-1.93672995364784	1.05581323806794	-2.70265527223912	-4.46689565279957	0.253160060052518	4.51736856112304	1.16869527686956	0.631488267642321
Ino80	-0.106168815203577	-1.46923758400461	1.6220530762572	-0.277874351016711	0.26485490193339	0.000803476024722437	-1.24916328427814	-1.8975957354487	0.267219298302654	-0.0453995830539797	-2.06274818320714	-1.68295514078229	2.84246895900655	0.337202548649761	0.617803082854471	1.19773324672893	0.509724799133166	-0.450479085879575	-0.606901934727446	0.219917979145754	0.706612970521779	-1.17308765656589	-1.35663233943951
Ino80b	2.59735124460637	0.748771253361615	0.461135207673423	0.788529971604786	-0.186242130064409	-0.106442446492649	1.55828884907253	-2.44042081746141	0.202022762746387	1.62279124229625	-2.47034291267725	1.13334551350372	4.16479372847634	3.10766225395269	0.117741101821355	-1.80748219536725	2.77685557331639	-2.31610251673222	-3.94816477414302	0.487346700562206	4.04860757687809	0.948198488234349	-0.186962063133114
Ino80c	-1.32321486793505	-0.506783635955168	1.00684359729011	-0.720466602461368	-0.258202835428494	-1.81548200756044	-0.651338089450297	-1.15555919895016	-0.720480922621174	-0.0758031820491598	-0.162305374108883	-0.881598267138877	0.314177018329856	-1.38837949450895	-1.46620871454984	-0.206659103462147	1.45970894753387	1.02054986528208	-0.374063280417987	0.0155242883423056	0.348173439905341	-0.843822765127391	-0.291492853116487
Ino80d	-0.285197630244188	-0.664358972515141	-0.113024594402157	-0.397889210179281	-0.946095166276465	0.0022036098716616	-2.1909904628359	1.71037463386907	1.004179480719	0.519519923323171	1.97844317398381	-2.60152867278268	-0.266769319843659	-1.23091267014852	0.49002068105783	0.680240356880045	-1.08026116598042	-1.07859812922336	1.92454800891541	-0.749759918690715	-0.185041567619954	-0.509511470939835	-0.637814166697939
Ino80e	0.513940840352563	0.408822889504778	-1.00691444061289	0.442230507895938	-0.35756342673853	0.468617729124264	-0.0873554890584886	-2.89235959164976	-0.892687668841229	0.756906723438896	-3.22306373189374	-1.35384795099652	3.16412266763465	2.85209400708773	0.440197531122148	-0.978829929981182	-0.907990304241808	-2.94459827850263	-3.65999413623889	-0.569339656215513	2.00995940156191	1.00788648969669	0.217305647362644
Inpp1	-0.199617889738105	-0.920199314452508	0.837291765978048	-0.329996184596773	0.987793430037278	0.606858027312187	-1.3150772481609	0.0953022020406524	-0.482338663393794	-0.538365201753502	0.531892641527025	1.03200683017108	1.04714700166713	0.71680683857938	-0.520936468170352	-0.0503494125955494	-0.515988099481544	-1.49843464580654	0.339223902643508	-0.680106396557464	-0.717763464843571	-0.0950348849018808	-0.480212995878148
Inpp4a	-1.41604475797568	-0.852769158307916	0.297656715583247	-0.0370255944151627	0.802170783702	1.58596505860569	-0.658494350802475	0.104974334579428	1.57205446207424	0.47511678757486	1.40453604072722	-1.22073112967247	-1.4332109669113	-0.436769998475783	-0.779997465618715	-0.282079507151811	-0.641943744814025	1.10139430078437	0.993408775862971	-1.4318725560224	-2.50116822279995	-1.32145469095444	0.673915709075058
Inpp5a	1.03343401093092	0.101936678704091	1.31387632708217	-0.791170524917383	0.0385450931348232	0.00264931331710149	-0.502295750417565	-1.45456748969687	-3.26556830492123	-1.40278895477194	-0.843465280671144	0.0343838817658878	-1.01922898553567	1.44488730476971	-0.433466853622822	-0.677345905296659	-1.7633293315107	-1.07644784939213	-1.14178518012787	-1.20496244986206	0.767279030941501	-1.4115670260684	0.655397493767201
Inpp5b	-0.0768849940438028	0.214654181771567	1.70001007469419	1.20368058352077	0.239941992318299	-1.35188370106426	0.624821440253181	-0.312298038531422	-1.72467050081733	0.481226364042127	-0.670238335989769	-0.334463328878109	-0.317861951539945	1.0891480535315	1.17808549937763	-0.330164779379337	0.522056025537918	-1.32373433503057	-1.05568260113564	-0.0616318675329194	0.695697085517415	0.724150661098935	-0.689165563294722
Inpp5e	0.597061221919196	-0.818160606971365	-1.04874777663918	-1.39844024881378	-0.599530322583913	0.147640263139454	-1.8083759918442	-0.130473677392989	0.21621557477332	-0.029105438720652	-1.47703780220234	-2.30814481049945	0.218020949522851	-0.420399905389496	0.11527947261868	-1.57569886275857	-1.12685857144339	-0.684749249635159	-0.428213510286649	-0.169773797242535	-0.163757502834364	-0.994226184784564	-0.809631116396078
Inpp5f	-1.06589940022252	-2.13386676076704	-0.217222096603234	-1.40171063101006	-0.462711806883555	0.132906738547691	-3.18409746326644	3.316440363679	2.80874043147335	-0.425451728684702	3.6200531917389	-2.38878289443075	-0.726921157098772	0.0125940800398768	0.507754999127454	1.66682055492632	-2.14280490074761	2.2697950889676	5.2570526255824	-0.0174213739746569	-3.24494507854139	-0.395818428330018	1.40911375588267
Inpp5k	-0.115940787199109	0.220139553329437	-0.162168701084968	-1.39540075633171	0.136397699034855	0.543997626877996	-2.16430801166773	1.50798748159386	1.67648341298772	-1.7224857605075	0.632642904166215	-0.272777308519556	-0.445427386544112	-1.10566128486943	-0.921393274869396	1.89805306286497	0.4266222686653	2.22011974644628	2.45387133432597	-1.59762166498197	-0.489222231229776	-0.992528218303509	-0.130718460199735
Inppl1	-0.787506584297619	-2.62117093242511	1.10816572471172	-0.0656655626821652	-1.14656231580998	0.770962545236917	-0.106809935812318	-1.11169178086264	0.1657976563524	1.21874830443586	-0.697696082585147	0.90915627032015	1.27856903755399	0.966761512208529	0.0976523022047474	-1.13979295229028	1.39378127659323	-0.0190472376579819	-0.932551780698892	0.939154808392057	0.756202011294485	1.1561088227627	-0.337144951568623
Insig1	1.32458038260307	-0.21011047742456	-0.595830303564233	1.92621860700653	-0.876154700589293	0.758860269196883	1.14982726586839	-1.48266051338976	-1.70983926418165	1.83020032176491	-2.16287166419689	0.8287659704105	1.48743447999414	0.787323718742797	-0.534487161717175	1.02223602361697	-0.701578426846346	-4.29789020770519	-2.38587766212221	-1.65997432993273	1.3182924749477	-0.0409593943238989	0.694748744838827
Insig2	-0.340331184850721	-0.215707119899152	-0.29660041340107	-0.253614095014867	0.241943170541797	0.124659602614924	2.09984033794531	-0.845154353387264	-1.15835835392599	0.393018180905127	-0.490911659787688	-1.1402513401614	1.37666822264707	1.05448721921338	2.07116542879944	1.07747128375004	0.0166073876954903	-0.713656498343646	-0.47238208238985	-0.157543118348629	1.98682414310571	-0.00975967850295176	1.15730574459213
Insl6	-0.818384656287928	0.0796355872712552	1.23525770993291	-0.179985126465013	-1.10704815359874	1.22354258213809	0.551741095888578	-1.22192896610895	-0.125511820957072	-0.383317331722307	-1.38735827777196	-0.346697352519838	-0.837450612128416	0.703052262133267	-0.339804740739	1.09727762261818	-0.770798251754505	-1.14805735931961	-0.610144083430456	2.27863047935811	-0.050942053386784	-1.24275256422983	-1.21879712673679
Insm1	-0.764836682052385	-0.473562556053391	0.19824250014873	-2.55318978276353	-0.124000241604483	0.210895978446661	-3.86509107339622	2.76390772350461	4.7747738149941	0.928519511820002	4.54825309354327	-1.41315006009463	-3.23817654713592	-3.17909972180274	0.108655912504469	0.428359775691566	6.35940697784902	6.34982102553897	2.69152242829081	-0.852391280316495	-4.2082698860966	-1.54586250390663	-0.373077421230289
Insr	-0.562549732347048	-0.730005307909401	0.55060966531768	1.19086866567469	0.851390788352805	-0.54771934643868	-1.21275221483722	1.26532238100627	0.778624382254095	-0.921247353867099	-0.449062675391849	-2.98108872251201	0.651380891267734	-1.44120476527844	0.768031549188028	0.250049533052983	2.00051990735535	-1.4804426434694	-0.348125928058902	-0.143738327043919	-0.688054725251922	1.85973653240007	-0.69987862140028
Ints1	-2.02273898238655	-1.6656666816124	-0.563090501486319	1.08039208723491	0.0545209447217622	1.09261300249957	-1.81573223326728	-0.876246337920355	0.416892741114462	0.726560612463228	-0.437330509210785	-1.17185038441415	-0.248542586112489	-1.41596095063819	-0.414285690473288	-0.0860171340550887	-0.324812415126079	0.435033715689874	-1.65555078187711	-0.634326976461625	0.211696515558495	-0.581352384819843	-0.568450130199657
Ints10	-1.24884277206767	0.262103589429621	0.122390986964789	-1.33990431818977	-0.814866357954921	-0.891349741086563	-2.09351294476372	-0.135597079035078	1.58531268372633	-1.25501437728106	-0.486281827182468	1.6005196600944	2.37152582100007	2.61800511037545	0.633463186528993	-1.01608663831937	0.165873131518508	-1.18271975791093	-0.762152040558773	0.399852229665127	2.3366321825676	-0.669263366004021	1.02482205754213
Ints12	-1.14081673682731	-1.30767488301643	0.335708181333771	1.59809717351392	-0.661409752277412	-0.652097650178069	1.51262242582826	-2.43418834566135	-0.918363229707607	-0.230373545640526	-2.52605702171387	0.264650042827707	2.84425334107879	1.50888349292014	0.165429093050875	-1.2250146052443	0.213180338823868	-1.55311099936318	-1.93581239863477	0.874939326318643	3.02085373037462	1.38368389970809	1.20274128544766
Ints2	-0.632160638664197	-1.34989151450719	0.511430704318999	-0.00268294148785611	0.884127254412062	0.491260508774346	-1.32599525970432	-0.934102193532644	-0.196691777827233	1.98731482524621	-1.65916941156767	-1.69282616985456	2.64779359051947	2.24327220869623	-0.4366911117927	-0.787780864110075	1.14312755648352	-0.664101942252709	-2.76539473337169	2.0048041204926	1.65408877049784	1.53156120818268	-0.876328131189557
Ints3	0.681546185818531	0.682412140150584	-0.524195633439785	-0.150824703014908	-0.599245804131322	-0.170774153922721	-1.3235711038071	-1.01676341431948	2.43439254948732	-1.03657161976761	-0.330110068850698	-0.0689783219672035	0.190421932058377	-0.535141829263122	0.902112293537078	-2.35229508639636	1.68515380190708	0.931596642589681	-0.981605975536617	-1.34814348767777	-0.504854882760475	1.89242517378085	-0.203226823714736
Ints4	0.362420147071435	-0.573131754796456	-0.85770278036707	1.04295503659296	1.25868564069503	-0.342430937062442	1.17704851001467	-0.690221264287352	-0.60619808667912	2.11537889759654	-1.88213284639331	0.795848361505779	2.19022589281741	0.862548294016519	-0.610460388296704	1.61320459505475	0.30970480558395	-1.00905515908352	-0.119568126674038	0.785185604235107	1.81719939846458	-1.02594614745788	1.74976909621414
Ints5	-0.0705847368168352	0.653067759381741	1.04197976155724	-1.34047592687949	-0.311848450851114	-1.60051592747593	-0.582208281891176	-0.798170092979128	0.429113038640406	0.476342305728285	-0.64846506956595	1.86266947034136	-0.626507573536979	1.47883564846143	1.67144434197497	-1.4209602536139	0.566833901904456	-0.511133707347445	-1.56694652669496	0.906383911387766	0.646011146734765	-0.287610229519431	2.01638387136478
Ints6	0.870256937371823	0.356893786463818	-0.438946976753649	1.90352742038325	-0.323785187192835	0.667204466472282	0.805287043251892	-2.60978432056544	0.0454487792515097	2.24450450421624	-3.25859037101231	2.10353329466902	2.19078154965089	2.10879755832972	-0.375570806144429	-0.499678633235856	0.509287628962241	-0.446750585181855	-2.58610256654173	-0.418100414074242	2.01690554726864	2.58975751466219	0.760412823974084
Ints7	0.649194257978392	-0.17339622499242	-0.730277160166418	0.688600719376561	1.06993099860302	-0.405400524967324	0.783558674425682	-1.65779873037694	-2.78918936504987	0.86867242705642	-2.68080550772266	2.92959281549709	1.86261387138918	2.0566044836754	1.21841751688047	0.507154359849063	1.22821021658363	-2.28209520627306	-3.25818992366493	0.220500799910586	3.00283542709218	1.22459477735451	1.50533871064205
Ints8	0.462592401802015	0.376855349712079	-0.533112053509094	-0.302422739396735	0.81351905020463	-0.772524863781415	2.07676659311757	-0.275021076050828	-0.473835901404511	0.899139253022066	-1.62780445193208	2.2130223045715	1.03919382368546	1.77776710938109	1.67406598067262	0.836712454117671	1.76305220162552	1.26367690275164	-1.77180097720629	-1.04681232119963	1.31341044992638	0.356322297839379	1.65837411367341
Ints9	0.22397512806422	0.171590673794158	2.03357907463228	-0.0358409513492683	-0.995753754480674	1.57792621294417	2.334452733556	-3.1079284787748	0.830608496096548	2.05819756548434	-3.04244583205724	0.43328763237208	1.49048435040059	3.16834751001781	-0.697919357186494	-0.824388319202219	0.943430637565347	-1.19159969286249	-3.66878574478011	1.57189385864322	3.51030132116444	1.82399442355256	1.45316346648736
Intu	-1.31950598667611	-0.659598147633851	-0.205160054728109	0.256379993273499	1.47980847826476	0.638330996510957	-0.0412672624009341	-1.23693660442183	-0.600625387744062	0.822230177523413	-0.465597339319931	0.537714454633039	2.02331698569101	0.791550121539385	-1.20568092449206	-1.51158398344028	1.68658853274386	-2.56581903080804	-2.08473313316095	1.63102688510536	2.75524829309146	1.49136232011659	0.327088196191998
Invs	-1.31471637606921	0.169223195575813	-0.855853241058399	0.0864833961350716	-1.19184877839934	0.304756960412092	-0.298311460572934	-1.45425493408579	0.395169803430471	1.87652230458182	-1.21823322187065	1.38589809002377	0.645200638527289	0.897992499414594	-0.678063810382505	1.03352831715986	-1.1558601818216	-2.53648808722076	0.309524302061674	-0.595909183298353	0.142528903304693	0.775332018504264	-0.228117622284376
Ip6k1	-1.3966153864404	0.236173780654867	0.957519720857443	0.723037787698138	-0.637517262350718	-0.0577687156099047	-2.51329614010499	1.3581936876022	2.20181842109338	-0.650197348545767	2.55521769501778	-1.48351705286524	-1.74711946972521	-0.937237168591229	0.788533966559858	-0.743530241549804	0.985989534213009	1.18050402194473	2.46192406745023	0.967761984748836	-2.58634309535361	-0.915992576180131	-0.68354324313432
Ip6k2	-1.15981138032805	0.819822539170174	0.234720512016189	-1.11826324229889	-1.69330094219242	-2.16639742242881	-3.7581825341763	5.71324073987789	4.55167564170608	-0.0310273623213179	6.13100031136809	-2.96306743709456	-1.8947849127389	-2.21474696371197	-0.715278365331034	2.13650012167113	0.992417814641028	3.93044241291113	6.88008207742349	0.545629430614921	-3.55615169737244	-2.590297701499	-2.75923154493366
Ipcef1	0.426541433148865	0.0668254354932807	0.19853388310647	-0.209496444892823	-0.647293594754817	-1.02068244649204	-1.23036811394835	1.91608516518408	1.37075277160094	-1.55004677690103	1.04872869242494	-0.665646523627013	-2.03835227619745	0.204349935805178	0.806424170445705	-0.378259125166127	0.372289222534526	-0.0281068563044838	3.27772040341155	0.543830474911955	-0.788310853874522	-0.0523884249596949	-0.626729604660297
Ipmk	-0.628573519654394	0.860378906937409	-0.0802590269587868	1.52156437948936	2.56013519485764	-0.0809527095032059	0.280973363597518	-2.00595367433274	0.860863299515262	2.18313106934261	-3.38424958315999	0.544636339424831	0.772403954143895	1.70454388436259	0.552902018994222	-0.685446744061713	1.32441224603729	-0.591029688417281	-1.57679897501717	0.0806082775250041	2.21991761933402	1.7616461334041	0.583955159091526
Ipo11	1.51084652795458	0.940884390275532	0.21339653927547	2.3383793379287	-1.27928805005818	-1.87482822613595	2.44483066590383	-4.03591167661259	-0.798088417815891	1.42333844782462	-4.50026679595215	2.97991554839744	1.7170659905573	3.69302096956124	0.987528197410834	0.451647603477231	2.39373295858533	-2.54519012674454	-4.65049729437327	2.13141685552196	3.75175076062349	2.88875862450979	-0.180540806703787
Ipo13	-0.691118749867126	-0.580722490020806	-0.569030394894838	2.77910533027475	-0.360500080562061	-0.940403392459244	-0.398050432645719	0.213872726378126	1.18390338210312	0.246844211936187	0.103656615864262	0.407563476999891	1.44455121829251	-0.15516869839146	-0.619763839189178	1.02878104029098	0.845981691684693	0.789650237029517	0.630082866780477	-0.020547945505966	0.611168583873036	1.73441665115304	-0.2303080205219
Ipo4	3.1276429200377	-0.521211826542688	0.64191962584942	2.13670918953039	1.19275406248935	-1.05095836186048	1.4648955455107	-3.22007454871847	-1.50448015154515	2.8031020496855	-2.62113524155328	1.09716340585367	2.08699028191047	4.46024387592812	-0.714776881881017	0.808574986366243	-0.439869347664497	-2.7474847484485	-2.88352048996887	0.448649698658298	5.20866864772452	2.94270096728875	0.795353701210404
Ipo5	-0.82780913397639	-0.446366131742873	1.72369600924856	2.44128408155647	1.74048791816579	-0.256367663756168	4.33575109571745	-6.97007300573798	-5.31564981945719	4.01949422781011	-7.75393141609658	3.50054114611718	6.06931718659339	5.72286709384656	1.75503489851388	-3.28977030975298	-0.325229091836615	-6.45932329867717	-7.41059345139349	0.789436049000813	7.8946279067222	3.31657620478105	2.35142622947173
Ipo7	0.11293760018612	-0.0329453195837125	0.998584306173662	-0.688809423630937	0.154268328612872	-1.24668332147865	0.714973731839724	-2.65654273456644	0.648191345968111	1.878288948046	-2.76055622173534	2.68465144676113	2.1999559169598	4.4196130941238	0.829127409185188	-0.230857747338691	1.66881134694964	-1.68485486713392	-3.37980085327334	1.71392843442824	3.69095936960768	1.64998293215094	2.16437635427033
Ipo8	1.1490006048254	0.976803161567554	-0.226496424249838	1.61626479425648	0.738468272403861	-0.987758114226514	0.185344983813343	-2.12413762985521	-1.05858051857042	-1.5314656949363	-2.60807947495492	1.53488881162208	0.66220879764916	1.8750578595207	-0.200878617244563	-0.146783193124067	-2.1597600230504	-2.15761897966699	-2.3380135836712	-0.33102099753825	2.18541267547716	0.513564943577758	-1.58039160298707
Ipo9	1.23609565115311	-2.49170131845115	-0.135801858355247	-0.16633462268023	0.11115367623154	-1.52055595652698	0.0398853487976522	-1.24605353949768	0.302067883378364	-0.692827896284894	-1.46057823854177	1.18689605712594	1.49310066809449	3.13171670497554	-0.589867919295155	-1.30482068190017	-0.58445118348511	-1.98337151082838	-0.601536584945996	0.776003397000583	1.21479053810591	0.0714278810142657	-1.05938985327346
Ipp	-0.988536540630921	0.425659872266666	0.593955933612848	0.472601574168669	0.322834584508079	-0.0819430183512018	0.160312087751956	-0.539834812662885	-0.103927795016723	3.07154486790618	-1.27555042669584	1.65962921540048	1.13255860331238	0.101504027307205	1.20444781212294	-0.343677417202166	0.010865421696141	-0.968393512061076	-0.825634374496803	0.704188465466412	1.6221324147118	1.38494458490981	0.364450273977815
Ippk	-0.191323952748205	0.231081727775237	-1.16345667915789	0.840991884796113	-0.778355826447664	3.04756951091066	-0.157744587354182	-1.04920630192569	-0.30604611376899	0.237217617129573	0.0591359036599148	-0.649653675052507	1.2589674706032	0.370952389518013	0.0685475135500402	-0.206275249123884	-0.135874167875701	-0.156706646595183	-0.267004519658707	0.329024775736798	0.113574637113541	0.53944680327403	-0.70188313652838
Iqcb1	-0.387348435248906	-0.783112970441927	-0.182485911802041	1.09915198654107	0.332461770491197	-1.88180308288237	3.90927896895735	-2.96448614050024	-1.88648523072535	1.64713067322529	-3.15531134372476	1.07482455659422	3.7346267152574	1.2972774394284	0.469059915224346	0.523257976964545	0.776242190262762	-0.974899230214732	-3.64110999150907	-0.2582282314371	2.70337048201863	2.81597885905619	2.2685212353258
Iqcc	-0.456441194696172	0.401716861086543	-0.103669268515927	0.196194930995851	0.862071763194279	0.799628346956929	-0.0203397786463657	-1.00389401702123	-0.513092533589939	-0.50059834279308	-1.0012285453553	1.18362222890672	1.41616402639035	0.634203708333005	-0.482756564099789	-1.80925280683494	-0.5571773616998	-1.22058608523273	-0.536114293254453	-0.38555291861351	0.450012870883707	0.104684669808319	-1.18095564721914
Iqcd	-0.367150301025207	0.0354614145162088	-1.08452737117767	-1.63919961741529	-1.51030637741644	-0.329399080047289	-1.20374927838811	-1.38691618484904	-1.26697095346478	-1.16040730311244	-0.780545297350029	0.74259309016914	1.36557341597247	-0.0366963430250063	-0.152073172489829	0.575807953586371	0.609284365221857	1.20315945397539	-0.657554506422282	0.202558719408654	0.438218459950923	-0.644625616765691	-0.192123385608054
Iqce	-0.0354402732656499	0.341378630580927	-1.87937367504138	-0.612593264397744	-0.659330167342191	0.570892665592955	-0.143207326410369	-0.0160341127051107	1.12877219102337	1.41695573400559	1.02338152007856	-0.510549069763492	3.03901924236266	0.873146509844347	-1.1698935064813	-0.647265863198038	0.0574782228557944	-0.514285425347342	-0.0292239243796861	-0.418223358618765	-0.12440120405227	-0.183724347752748	0.975948329083585
Iqcg	-0.544380763214963	0.203285834655639	0.0215111698634203	1.01954989173378	-0.953226428646986	0.547146748608662	-2.16040856241194	0.754579265328331	1.5713453149931	0.705631246176179	0.116141259944774	-0.0457329884014326	-0.459764688599952	1.71769971891575	-0.717887712190494	0.352895611297522	-0.0507530700061306	1.32064415367059	2.02602169301254	-0.0180507844910505	-0.374163177167682	0.644719887961726	1.00059990934766
Iqck	0.745886671971891	0.0391849054006782	0.0646516242314964	0.195598282956228	2.24990907019019	0.71878016844285	0.679718098527979	0.309912638781957	0.608461833985971	3.18659803250834	-0.739968442029072	0.789549394907879	-0.261969018791616	0.883965365799254	-0.144625465245957	-0.350254367391814	0.645221237053946	0.326631620818794	-0.623848977131411	-0.645404842432928	1.32035196307457	1.57249997741074	2.43750192556257
Iqgap1	-1.07098262991496	-1.46013615933119	-2.19735595169557	-0.103230665789513	0.930166753320731	1.24252769567221	-0.477292172185654	0.980152391594239	-0.358388669105054	1.58547615031985	-0.747896412812382	0.279431919318054	0.174790252494739	1.16379558917411	-0.121545108286541	-0.614333244203991	0.205643925426893	-1.21130238937915	-1.59559511181511	-0.0692173549586392	1.43711252692337	1.70934799394776	-0.758485624091803
Iqgap2	-0.0312457931985119	0.509746575396979	2.06722166903912	1.46335252250973	-0.125896519241163	0.67480266898915	3.25479431977107	-2.60245822712634	-3.23198027588687	2.53056069758117	-5.43818598147372	1.89164616526424	5.07659732645921	4.87018875348585	2.07008808896685	-0.297764814690892	-0.474442170778962	-3.50687952936365	-5.64371752598864	-0.368847091009469	4.99358557619458	3.22836144317767	1.98720031790374
Iqgap3	-0.971698334565133	-0.7717363170015	0.748236946477341	1.46715317920852	-1.73738381351759	0.453272583401794	-0.0257199283168738	-0.878728797742641	-1.23347593637422	0.399755795067249	-1.94408638104046	-0.337157411815876	-0.784148921851085	2.23349607548903	-1.03814927266307	0.241919194854857	-0.788924409747275	-1.16962873217107	-1.27131222217827	0.323398913071952	1.61385857617542	0.88268461597426	1.15508135784312
Iqsec1	-0.127675561152687	-0.578688056949171	-1.13126239783348	0.872302285452275	0.8085211847249	-1.13614328462524	1.11216508425859	-0.824371163939549	-1.72225508753604	0.337378213131376	-1.05384038163414	0.400425367662929	1.33892067468081	1.69626257286017	-0.595785879177855	0.0145011795635738	-0.184162954491408	-0.680377308808788	-0.305206670036398	-0.684819547309898	1.49321762388248	1.01181492685662	1.85050818887087
Iqsec2	-0.51745800639089	0.0558472565242647	-1.31078647090082	0.217359720607387	1.96952233886378	-1.58172261910021	-1.77083229728582	-0.649414036342677	0.359269880948995	-1.39617204810723	0.889501669247772	-2.0029444309797	-0.338447175743787	-0.711032449508509	-0.215183125603238	-0.0459954957246409	-0.823563095357666	-0.360939691163406	1.07964144015193	-0.440051522780536	-0.765228389669579	-0.910696424205658	-1.57002164073372
Iqsec3	-0.423764452132468	-1.05186733443867	-1.17820906957418	-0.949992627725332	-0.781988721278667	-1.41971261948359	-2.56590299676303	1.42342071284917	1.61546492461625	-1.2539126540119	1.47071934409798	-4.54202707685724	-1.36745247311373	-1.90624122631637	-0.175665976175606	1.21953758384146	-0.544302366678947	0.0339046501801334	-0.0126898763267998	-1.71957668624116	-3.10718243212671	0.338192928192833	-0.468900524209796
Irak1	-0.735090522431701	-0.817870541343464	0.954734098540183	1.3346373267388	0.925981489994138	-1.8438425920025	-0.958292832460838	-2.87610813190205	-1.84907227340483	1.26317468796676	-2.23839490953275	0.985938747931496	1.41292603745564	1.71034670248384	-1.18307720185518	-1.5135869831833	0.650773516168828	-2.85079802833588	-3.58419262254286	-0.552573013762549	2.69329972766925	2.0140280510857	0.855265321172575
Irak1bp1	0.24855716495161	0.0941529357891711	2.35732247356771	0.265979566685427	-1.76559891875898	0.663967906016124	0.717769293616559	0.0471710405308007	0.0202069220427571	2.22613098231481	-0.737385850936852	-0.248331829741173	2.09012991289893	2.65334150560998	1.79631407880893	-0.991440716267318	1.02073782141666	-1.0361788860148	0.384815131076201	0.092798129500077	2.29476253315908	0.994623051047363	-0.379050060610701
Irak4	-0.630400759289337	0.0668254354932807	1.02554534796329	-2.19011353452828	-2.01605110675507	-0.285557939001589	1.44422624300356	-1.13290692342163	-0.662944433606454	-0.756987622494044	-0.262283163035318	0.273624821634274	-0.174932362634337	-1.07950950334776	-0.262179335939011	-1.09879140635045	-1.07627306592445	0.649093022258804	-0.0817354551813706	0.543830474911955	-1.40005009782453	-0.0523884249596949	-0.626729604660297
Ireb2	-0.182501795543976	1.12570886675735	-0.456708970026388	0.352873271883894	0.316070222817032	-0.257641799151529	-1.09958245932388	1.72381436827451	2.09427620645389	1.95661444082837	0.729674867548866	0.69613095400353	-1.35728175673519	0.219950298476964	-0.725320237827534	1.6925662224078	0.285083946926373	0.790685005530599	1.58923491606797	-0.110958708687094	0.209190707556244	0.116624070851966	0.32982033824481
Irf1	-0.460966059661215	0.0502400884763832	0.711322319007271	-1.08076712720799	-0.100566085343564	-0.624187289231928	1.81124428461298	-1.08394122133429	-0.627139473957431	0.550544091467284	-1.12180089215962	-0.0531021712223576	2.84016320847731	-0.498587652865231	-0.191609861948894	-0.697078769079356	1.8691335886537	-1.7490663606168	-0.992258385219368	1.3317558952583	1.03455696810806	1.33275106174817	-0.653342071852842
Irf2	-0.510069280601801	0.178415388640816	-0.904270783246065	-2.02836938575585	-0.42459758397841	0.675070046009922	-0.553457577911922	-0.830106807258206	-1.54648819251707	1.78724060596802	-1.70458301949178	0.875218300713253	1.64506910053332	0.774587968554516	0.346640318189866	-0.82477519321066	-1.66798567897678	-1.3580866224171	-1.02631499034338	-1.49836132307125	1.06995706557766	0.089750087489498	-0.720211874236254
Irf2bp1	-1.11130555988513	0.70063053028343	-0.642649652618639	0.0834102735605757	0.105944559644915	-0.0845367244822236	0.548877902270937	-0.68069688274089	-1.02556559869474	0.865504276818775	-3.00600877303325	0.329171674383895	0.354026642183449	2.5193536475844	-0.466504834372881	0.0339338834128773	-0.549841077619549	-2.2513224572651	-2.63755516328773	0.816420399867108	1.48125647204175	-0.528564699506782	-0.814007523962941
Irf2bp2	-1.20563360082504	-0.910118518915576	0.594912636668908	1.1739896706215	0.665378002131032	1.33143725047107	-0.119698251475725	-1.54288959367695	-0.227638564150105	0.877149210640978	-1.12242043875469	-0.81940952840294	-0.193192049461149	1.67558683658903	-0.573541408246561	-0.294335577666558	-1.22174480084749	-0.325754037989916	-1.32003698469829	0.869955808989786	2.1412381873636	-0.242488509903445	-0.376741729666505
Irf2bpl	-1.13811366219199	1.10295357817956	2.19473882269892	0.0140199895089796	-0.0800966887189953	0.0195537865272963	-0.460648903258295	1.59237012587111	0.407177051613537	0.123663644463915	2.63741072693282	-1.36358544799917	-0.78973931287295	1.27126180895886	0.450151285450682	3.3339502523868	-1.12122208276552	-0.451885431818076	1.94961864763848	0.92883434170594	0.353949677490279	-0.259607465408383	-0.0892905428565698
Irf3	-1.20373705888581	0.0134191667037487	-0.285398217988018	0.624204904701893	0.807029888242632	1.20232030779074	-0.63644614871446	-0.466765191303764	-0.0145328096141908	0.813293665093149	-0.889588022222895	-1.30014173462716	1.88292941183167	1.68370005771133	-0.455780608420505	-0.449483806820512	0.826797773164179	-0.0919585535939675	-1.58957014949504	1.73053991907858	1.10651496263124	0.209415683425472	-0.698806845593753
Irf5	-0.367150301025207	0.0354614145162088	0.0140753226939295	0.133876698791866	-0.592759595733295	1.63952893110758	0.618461500234576	-0.563973162894733	0.574326871012929	-0.100093205791754	-0.780545297350029	0.74259309016914	0.528371243153187	-0.0366963430250063	-0.152073172489829	-0.390993727475944	0.609284365221857	-0.619833364632949	-1.56146361187279	1.09954302783085	1.26673301139305	1.54321114174731	1.50236463425892
Irf8	-0.423764452132468	0.0410515127403385	2.91462456413135	0.69243280324033	0.0679727349713609	-0.507745052982008	-0.0346124204507754	-1.62550991970108	0.762829271153851	-1.2539126540119	-1.79612259066606	0.856791756755506	1.73437440712345	0.493953389034158	-0.175665976175606	-1.46717814489317	-0.544302366678947	-0.810385199355313	-1.68723110728674	-0.0577997424746171	1.49690543784529	0.338192928192833	1.10068638548187
Irf9	-1.28043789112539	0.152102332800654	-1.80486891120872	2.41003934416816	-0.603449467321508	0.47715404430744	0.252631331219573	1.93290014182251	0.578115389517238	0.553961899576458	1.90432700855385	1.26576677752067	0.940947187256513	0.342235201422408	0.399472486848269	-1.05995681052573	1.31100594051247	0.630805004060479	0.965173129876267	1.72677098601491	0.160570256181897	2.86495984684223	0.811825297736155
Irgq	-0.127639071298433	0.233334736299597	-0.627404329410583	-0.0365566812990121	1.17995352254919	0.109952627037145	-1.26038560549035	2.35991699856268	2.85992706009814	0.363704861652403	2.99242330615138	-1.15925283619508	-1.8466317694377	-0.825612255494575	1.14520589322338	-0.0803899771895783	-0.0228336420289208	3.20360813211906	4.14304178520658	-0.220936443226247	-2.24125773199692	-1.00738632638829	-0.861493514370022
Irs1	2.35957826396986	0.147268601868392	-0.558465580644346	-0.685824311082072	-0.325417059271278	0.763724461333342	0.963355870931471	-0.836443369494946	-0.516631180981473	-0.240660370660559	-0.324214494435157	1.20440404480671	1.34774765367473	-0.592159843275575	-0.58402106200391	0.600311216203485	0.648025584894841	0.938381091006832	1.29678516910606	-0.560167315323527	-0.126979116803298	1.10446723836882	0.377739462320686
Irs2	0.0899212167146089	0.19275897841149	-1.2016930973859	-0.152994424154098	-0.099887248631816	1.4695700349063	0.999071501678617	-1.45184319857354	-0.293750157637664	0.83878631126093	-1.73706721215156	1.5724794613248	0.582962130962375	0.915128415473863	-0.803558873286595	0.0377382118255471	0.101744189032489	-1.35055597360477	-1.4405840581199	-1.14197604827894	2.60165013679667	3.94098464787644	0.89106853068048
Isca1	0.185525937549019	0.930777014367169	0.437078387263373	-0.649525501313121	-0.60999185631712	-1.29035685141964	-1.18790634663508	-0.448416263634183	0.66030672703442	-1.12049543497835	0.0549800250667113	0.423159134866383	0.287595841895622	-0.132314315655554	-0.298820448052264	-0.643026363269003	-0.128131053713419	0.077255500241327	0.430268023395532	-0.870214828833444	-0.0257711489043952	-0.00568009846963128	-0.386018002090915
Isca2	-0.684850746060166	-0.535047403721974	1.59298636532045	2.60730461211194	0.377389758363044	0.614282964394913	-2.44465897736305	-1.36123203724397	0.77279971974886	1.1372188434513	-1.66157927310603	-0.25056228527746	0.984469414823661	2.71973843422822	0.667028233529292	-0.314360398600783	1.86986673934121	-0.346720852460982	-1.35986149871055	-0.0721236855470759	2.63922036053911	1.050301114739	1.25622187736087
Iscu	1.28909527044425	1.11226379369419	0.932344881674957	-0.206288800017513	0.610482606006464	1.57534452920501	1.06260253571197	-0.27202655865092	0.0705690835665664	-0.036886233024366	-0.149188092661787	0.363506352509385	0.396018329888703	2.521169907961	1.48808827874884	-0.819902123430816	0.398705557144917	-2.39574861342822	-1.2249983970496	0.707495611890301	2.62632455186766	0.723806458515308	0.476132347110155
Isg20l2	-1.64761488472602	0.00877196211705741	0.285068866558506	0.95195849361124	1.40975225935591	-0.205510666471815	1.50629752267985	-3.44717097723313	-2.09620222794869	1.06847311761563	-4.51340016484029	1.27270874614689	0.673991043017456	3.41740342252788	-1.29521447089947	-2.00630159737093	1.05041810240781	-3.83380369477015	-3.9583775162351	-0.429033941637605	4.83169919347894	0.949460076151141	0.782670982521445
Isl1	0.0275097899229867	0.127606977956976	-0.572117706783476	-0.256309861249205	0.0716863008992917	-1.10942906943766	-0.135727051955557	-0.550960203044675	0.701950225263319	-0.750688022579855	-0.854983836669389	-0.428402336221335	1.33491466156892	-1.06657001988407	0.628290693377393	-0.113870164585835	-0.661566177494625	-1.10908428628017	-1.16196136952541	0.364861522273595	0.177779948224598	-0.583953450574225	1.1523049091606
Islr2	-1.28938817446029	0.735167914340102	-0.868596028935755	-2.59094262459085	-3.1595335051235	0.613755483954478	-7.20976875182793	12.5364356048891	9.02627585624057	-2.83118314503193	13.9573664267423	-6.62400283512986	-6.02821884746387	-5.72090210563618	1.10009440916939	9.69194965455492	-1.41595170731861	9.25153028718939	16.5515826071278	-0.29307891665441	-9.98941907266577	-2.60161081854242	-1.68206999786471
Isoc1	-0.241506689596896	0.868473509807959	-0.537787277561654	1.06797450614965	-0.0484495424092821	-1.84426916724056	-0.17369949906012	-1.91324032709641	-2.39064800860082	-1.35335840947848	-2.56716304282423	-1.45086735201792	0.963780628179067	2.56944825702511	0.496570398599979	-0.803766170186285	-2.65863174225799	-3.85034113136364	-1.81068344438236	0.439244788863641	3.0707856132592	3.53592538433566	-0.14245346711668
Isoc2a	-0.856445778030781	0.0886465113372983	-0.295157118709297	0.255138232689491	1.14741559854434	-0.174426918715517	0.735271233633206	0.707269576857947	-1.10271154210297	0.893696572478584	-0.368504670823798	0.602097433660903	1.13930704782132	1.07674222998206	0.700868646672723	-0.284126868582996	-0.249312452630275	-0.673690994317833	-0.732629390480654	-0.782445106140922	0.209020860533368	0.491424028150189	-0.257985507180566
Ispd	-0.987059169677514	0.0963020288026601	1.45912510590304	0.407872252977467	-0.907216329723081	-1.04378999237396	0.416099231849569	-0.294799386770831	1.97874363989741	-0.693676835187437	0.876759120950318	-0.0522235205276846	-0.851593038429553	0.629549244909434	-0.410032315809108	0.0155959193480778	0.645514100767904	0.13316064141689	-0.479701266452623	-0.545708067542894	-0.407848510558788	-0.548095285915892	-1.66869383248749
Ist1	-0.585707399378814	-1.29224033380899	0.506189456516251	-0.070100495246748	-0.106526590334617	0.360187699219313	-2.62080676045596	0.773120458778057	1.45211250334888	-0.226815422237811	0.134846038967379	-0.597022507343991	0.417931669839257	2.08514075010407	-1.10937280343158	-0.23951304943304	0.27566428752499	-0.370271385484971	0.882072026864734	1.05274836230993	0.392885548609724	0.276544516200409	-0.296142282493759
Isy1	1.14163715187544	0.710353084727066	1.60003477437598	0.729486233708003	0.32144035940862	0.77301755571568	2.57539957514232	-4.0768191958611	-2.92078154493235	0.940275681316798	-4.38602341278628	1.71428133023402	4.34059283244473	4.17968436514766	1.75425143889202	-2.35399217693565	1.38560401777315	-3.7806078610237	-5.66788144816252	1.0813869064194	5.18806094208532	0.898682142164506	2.68517841122172
Isyna1	0.357264835006171	1.39911900151077	2.50340997841556	1.25088552625588	1.33862093356442	-0.420834916823554	-0.693335353580691	-3.36816356320972	0.258174579240526	1.87594001650175	-4.75986292977256	2.09876111168711	2.48430763518973	5.67597220322535	2.10661756711905	-0.0435750261054556	1.14181526217824	-3.19492182888992	-2.50926870437528	2.4979375794575	3.45126743411249	1.31914411712413	2.04291820670743
Itch	-1.0398284839502	1.1115878345635	-0.0403112891762494	0.0972111514028189	1.26054050816924	0.629310805191039	0.525767577664219	-1.59645198021731	-0.880515619775195	1.81352520613309	-1.58814810311351	2.60990148736109	1.42297292154608	2.88614776664231	1.08124279643863	0.322202068529168	0.384399062284532	-1.49657380818549	-2.05828522324934	0.122724492701426	2.30083007066219	0.995778143174494	0.371606738490955
Itfg1	1.09090703267896	0.92682480544939	0.653508007308856	0.962967387974308	-0.339148128311181	-0.215568643810628	-1.15079321491849	0.59930539718502	1.07000942714645	0.691841274548649	0.338150859165377	-0.412983254884658	-0.0880964978899579	1.26725201039364	0.970596424728953	-0.618657882554904	1.33282995321253	0.907166916075568	-0.263680117203968	-0.214380415461017	0.0867034240304984	-0.149189957432594	-0.0531381042874659
Itfg2	-0.353484200976733	-0.521211826542688	-1.50097387992414	0.191077553050602	-0.0696274228742178	0.577660494440023	-1.70133057118618	-1.87855769040267	0.967627790754097	0.163754228271753	-0.451906651471168	0.416593107946512	1.63103454833084	0.448468296591505	1.57210252087559	-0.784594954811899	1.95676385466432	-0.0109769493241427	-1.64869946606495	-0.535549936360598	1.40575366099315	-1.26172344504355	-0.595404078754948
Itfg3	-0.662342151051157	0.196654319662591	-1.65543433459581	-0.124424760239891	-0.0704415931362646	0.656514871219015	0.261397586614508	-1.42850343611478	-1.05309728254192	1.77593442471022	-0.213527903065321	0.509673693534043	1.31905047042298	0.572529900704751	0.243666211344122	1.71233712762592	0.116657102944418	-0.171357109721797	-0.268199728653175	-1.50048370275988	0.872061372013663	0.426859313844268	0.20292233457051
Itga1	-0.404562187579469	0.0447801723521854	-0.108656990784825	-0.073061005547559	0.986739835097271	-1.38714350978108	0.0313087611759967	-1.58129744099757	-0.89936049154771	1.7675210554307	-0.942070501400275	0.903742567134311	1.00792122432044	2.15512423316255	-0.168162574738364	0.369959692752016	-0.518972928832655	-0.783916687080391	-0.819097729917609	0.833155821731043	1.54697904529567	1.44972818892182	-1.19674051854138
Itga10	-0.423764452132468	0.0410515127403385	-0.155000661147799	-0.128779912242501	0.0679727349713609	-0.507745052982008	0.809151104986644	-0.86327726156352	0.762829271153851	0.710611082532373	-1.79612259066606	0.856791756755506	-0.591995753054436	-0.306111482749351	0.917471912499412	-1.46717814489317	0.357853995843397	-0.810385199355313	-0.849960491806772	-0.0577997424746171	-0.0377905188120464	-0.743600522833038	0.315892930636037
Itga3	-0.423764452132468	0.0410515127403385	-0.155000661147799	0.69243280324033	0.917934191221389	-1.41971261948359	-0.878375945888194	2.18565337098674	0.762829271153851	-0.271650785739765	-0.162701623284041	-0.222972009967043	-0.591995753054436	0.493953389034158	-0.175665976175606	-0.571606235314962	1.26001035836574	0.87819449971558	1.66185135463314	0.773088729408654	0.729557459516619	-0.743600522833038	-1.25369397905563
Itga4	-0.390779757875197	0.0483380855129905	-1.12768264280432	-0.0306660505351141	-0.695196834830085	-0.429918438030489	-1.57120535809919	1.51294851962048	0.818412122991834	-1.2023043715872	1.56627554832649	-0.138540121425872	-0.515683516927144	-1.84276638438487	-0.162872024398308	0.405357998591925	0.414199744446518	3.50183824231026	3.43975021780729	0.879377911501306	-2.23093738305381	-0.691003173445335	0.435117719890861
Itga5	-0.686888536071353	-0.992965133836307	0.0600360885511032	0.236980170784228	0.511195937997242	-0.429612020515368	-0.358793548610102	0.405831334585608	-1.10872865718572	3.69156336104446	-1.07578286323295	-0.536045035555498	0.787437876642275	-0.628011340954051	1.84433542121914	-1.90295420087472	2.27811671890866	-0.208348881398882	-0.906654896861886	0.971305155359391	-0.507937408240462	0.840297624325019	-0.220467145917481
Itga6	-1.11309424856429	0.612432945671771	-0.255531624679458	-0.925803924183331	-1.33953287066333	-1.43013205710371	2.59470510206631	-3.60181697882078	-2.53004117684581	3.67649224331246	-4.04153466375255	1.29185220170823	1.71085503647956	1.22437758300114	2.00190110276422	-0.475600209459842	0.838003600995537	-3.1925286413868	-3.10069751438127	-0.665413914367025	1.60051423380036	1.62368999306147	1.25907015978222
Itga8	0.530394883900511	0.0520245412173509	1.37331287928698	0.890080576726136	1.90008106801148	-0.805802586859766	0.386864611304382	-0.690773895350157	-0.423927442728079	-0.555603312292306	-2.03792199097062	0.0218205325437021	0.306468116682681	1.36819767353787	0.85561568224028	0.706992967855396	-0.844929352216005	-1.13225150299137	-1.17536033356201	-0.484140017978574	0.538156057188372	0.12424080879029	-0.234544510423841
Itgae	-0.31044833142276	0.0298725611661125	-0.918756135617231	0.445458717574293	0.630933652186818	-0.121100439549385	-0.599928418103104	-0.214437559462043	-0.652254559723419	1.21685868828405	-0.551464351443973	-0.48087742204914	0.940270009764217	1.22727473791656	-0.128448918883173	2.99501625944244	-1.22149544719384	-0.399345952395498	-0.435165350950017	-0.470122498761696	0.0972460056493754	0.56518434042466	-0.793990839952153
Itgam	-0.504893228943683	0.163324919421469	0.127846315836077	0.446841606768548	0.454685201350685	1.16787334595941	0.0625700574075856	0.0188059829527358	-1.74186409406531	-0.618908315033061	-0.0353521988704156	0.179918520385364	0.991169260932029	0.458914619127038	-0.69004142737334	-0.785688241778843	0.614288456114296	0.794593498467887	-0.967814130362018	0.600259816130088	1.61668001598199	1.37461742583852	-0.281943891448518
Itgav	-0.856445778030781	-0.96870592301285	-0.295157118709297	2.51701796255392	-0.0245710743787437	0.454873536081417	-0.413591691448036	-0.861151374672455	-1.10271154210297	2.25105474609884	-2.05337064897717	0.602097433660903	1.67170289910716	1.07674222998206	-0.356172871302265	-1.5182031765858	0.99169649381726	-0.673690994317833	-1.8839810550331	0.361823641234329	1.78359716059971	0.491424028150189	0.821471682711708
Itgb1	-0.745908272045721	0.68472542657584	-0.0422018132766452	0.976574240620749	-0.553820759690476	-0.0493369871674244	0.497430091826807	-1.48186574495244	0.89816785081266	0.705449728812507	-0.93601198752821	0.27369175191884	1.35722556194206	2.99845826459807	1.36822490624746	0.166414918528844	-0.348951462545514	-0.550976168137505	-1.65932024280825	0.246766105932426	2.94014828249552	0.576864166554154	0.00657833385232708
Itgb1bp1	-1.19604975653442	0.897535171166361	-0.172619416297328	-2.0718381107653	-0.34985623975953	0.807099777143389	1.05059611392437	-1.37731489304239	-0.678896262232141	-0.546115633747455	-1.52288782016594	-0.559881350623948	0.35126285701616	-0.156355142962579	0.421832901472383	-1.07628895834468	-0.356889756118641	-0.830501421409214	-1.99903601041129	0.375782921107502	1.33940208154955	-0.654317706142342	0.55161091502615
Itgb1bp2	-0.536679793944613	-1.0262019378525	-0.433532539373874	0.165151716432072	-1.85167481706191	0.804441860869419	-0.357606672205908	-1.36351231592836	-1.17628677520509	2.04609776189336	-1.31701704909325	0.0218205325437021	0.306468116682681	0.661992981229702	-0.222602014640986	-0.87418167993916	-0.844929352216005	0.358200244700123	-0.436314804374821	-0.484140017978574	0.538156057188372	-0.941161522012694	-1.62003114404647
Itgb3bp	-0.0646153263352044	-0.053660202594644	0.679253684280146	1.1552543024883	-0.518614877229886	-1.26055268505937	1.87690462114883	-2.90031883338815	-2.71262988823388	0.482773818737507	-3.79387268496864	1.5438090268808	1.9830287991057	2.33867612016726	1.58330181539171	-0.41581255143683	0.47212454562014	-2.60033082617911	-3.54552427014277	1.3167677021752	3.43225164506235	0.469990092145496	2.47009019382763
Itgb8	-0.519050970293709	0.461661411470309	0.0891573266379319	0.988426622183406	0.355037991446885	0.594248853430547	4.41825710279159	-3.06076613614094	-1.35886904922005	2.5150956998553	-3.5938029413901	2.18909105167246	3.95185964947171	4.11926987373381	1.12513023614152	-0.84091539165299	-0.50476629069711	-3.61497133462733	-3.72469770432504	-0.0942976461038069	4.44053169531257	1.64823902411073	2.55120703974979
Itm2a	1.04297191153192	-0.588043244201051	-0.635385806862445	0.905291047306457	-0.539726337211107	1.10211502203092	0.952054209780462	-3.36479996047187	-1.41468851888317	-0.082010499893548	-3.90420092414648	2.13650221170103	4.61467936296477	3.78829353063719	2.72564017984927	-2.03578608597008	0.0264008939039011	-2.85050379969909	-3.76624714067162	0.622925481086169	5.08724575381872	1.99596268490999	-0.280196355310472
Itm2b	-1.08721092096841	-0.532528237765901	-1.71110875098603	-0.502831082656443	-0.96130686777019	-0.160643537988316	-3.58808110302335	3.77518569969507	5.03620975946948	0.273271006564845	3.62582009814773	-2.52329158970545	0.209579496001603	-1.62912417240122	1.77921741320237	2.98147095888959	2.1290745542624	6.00416149841767	3.94612902796803	0.652728209265692	-4.13402363481912	0.0663819000732151	0.102265232611136
Itm2c	0.174843576013773	-1.09867260143549	0.175778921692207	0.791458019383763	-1.62007434807775	0.137671490307264	-2.47353392327866	-0.206377406752992	1.54334124425282	0.209561657338588	0.539715047341298	-1.24901873786698	-0.149124134448264	2.1425821528712	0.284301365995077	-0.0784193879761876	0.218183180526435	1.33417183299157	0.92566309557096	0.5880609853097	-0.501668426462051	2.33924280212291	0.0874835555458162
Itpa	0.109790209343927	0.346413422372847	1.48544719608226	-0.206500684141249	0.196192486953774	1.046627561897	1.34347855177255	-3.89077999104562	-2.21162911087031	0.813168613678947	-4.97393403177956	3.04641493749889	3.58481143614549	3.01374225670282	-1.84863925409224	-3.24949022350895	-0.755358174452125	-4.47164133596998	-4.02020039808709	-1.91137048599945	5.02983337737853	1.77046437693166	0.8129778571845
Itpk1	-1.30012295353115	-0.528669209295252	0.145802362181904	-0.376985144660783	0.341685662442455	0.446446756872072	0.868658492050511	-1.00526530462231	0.603139134392606	0.881337060261987	-1.26644594058674	0.700447581016416	0.922136290241504	2.53905784979013	0.088477038307458	0.955868417925602	-0.313181448482247	-1.11929075180232	-1.76304694299171	0.118306146350572	1.69795766967723	0.356638907271855	-0.644022571755633
Itpka	0.745886671971891	0.0391849054006782	-1.03310942580094	1.09138077246993	-0.538530109421483	-0.280309716502447	-0.219149702864574	-0.514914726514311	0.608461833985971	-1.12897656079589	0.148515768015934	0.789549394907879	0.578857872918695	0.883965365799254	0.959467504369697	-0.350254367391814	-0.336649829715434	0.326631620818794	0.286744279704035	1.16729519288324	0.494767067460435	-0.61446029830362	-0.124194545031405
Itpkc	0.347416280924531	0.068620001423868	0.805763110174912	-1.06540630055314	-0.187832507496899	-1.16380356038619	0.878439564814809	0.36892776816709	0.162885650020098	-0.892504436274015	-0.480051670809764	0.330383063254026	-0.43613477260709	0.56222663802675	0.772037827247269	-1.92441977578527	-1.2066425109785	-1.52398648426707	0.350734255474531	-0.982948619452289	-0.551016887205698	-0.172996818927849	-0.870730749885163
Itpr1	-0.87465279723149	0.0852564031432316	-0.325478056520801	1.34270578746246	1.10280956236196	-0.207249676166954	0.695497701456401	-2.4590177284037	0.0370971433754027	-1.16704758821007	-2.07642040427311	1.3914151186048	2.70185047657996	1.59040691620737	1.75085756893044	0.917342892410004	-0.886412675102429	-1.85019672940037	-2.47672951271301	0.894960026140934	1.74977163070622	0.463385806363401	1.3135158360161
Itprip	0.0889459420059042	0.209529168193451	-0.264352784370223	0.936889874554339	0.653781320270517	-1.06728627092958	1.5525551688195	-0.485459709352842	0.248996644897998	1.272133804233	-0.288129602825106	1.1315654830002	1.20470801482349	1.21336322441589	0.233751826571252	-1.22533209554438	0.0476941166407488	-0.632413604273798	-1.10367422895635	-0.0324344009387703	0.708453445257025	-0.775715172623416	1.19903319902601
Itpripl1	-1.30452788938419	0.15773546956867	0.214378591332559	-0.663345275737582	-0.280071219338304	-0.0941170875495333	1.2161348489172	-0.962736231977529	-0.602173357602233	0.95158635459525	-2.3811488224815	1.31185248191339	0.770736283119745	1.4112091396591	0.375546385996106	-2.05175272094031	-0.182266801442867	-1.62959394296555	-1.70878315354265	-0.94537212907146	2.25377242099795	-1.12212204445289	1.04793768963187
Itpripl2	1.66768161836096	0.0464290668311735	-0.302333887210091	0.411490679983415	-0.154259240514373	0.18875129989839	1.76767659851872	-1.12671368828186	0.132084401794247	2.33620616641828	-1.92063759314458	0.97091105071689	0.611070692021237	0.207645505067596	-0.199050103030494	-1.56892469302101	-0.702556706590367	-1.76940546432198	-1.8042135926336	-0.28369622162546	1.70352822906071	1.30280032974596	1.49222032648035
Itsn1	-0.672931202663471	1.32362190060445	-1.54094978393599	1.92476573441059	0.135974569289404	-0.853306237739639	0.500090639771756	0.631940563609958	0.0967329090055631	-1.16545310604588	-0.0385965246936711	0.345769795933764	1.82523100689685	0.83168124550294	0.311936074853971	0.117819475646425	0.844259479562546	-1.21635561008737	0.748705631969522	-0.142054869091614	-0.0216265031463477	1.2327598724795	2.11659728001807
Itsn2	-0.659452115660831	-0.53006305700156	1.71336185898945	0.519351515274116	0.206173362857566	1.07307372917796	0.959280999602303	-4.24188344660753	-0.620814550285975	1.20681033804068	-1.91522023893995	-0.409361243565384	0.917757426181435	2.76892351399177	-0.60432100796944	-0.347656063506947	-1.12685702913806	-1.32502155684998	-1.71154440660168	-0.259011540671189	1.43258770586188	2.5747134908275	1.00215792387392
Ivd	0.22598056417569	0.0453814810423492	1.41622222697573	0.254135958379741	-2.34958121237014	0.643969899171108	0.307749192074858	-0.56222784940662	1.09346653935226	-1.71290101805552	-1.25370429696558	0.793283989611557	1.1302305505197	2.50074848654753	2.91896571542995	-0.602471126585489	-0.513488927114209	-0.0938687329428462	-0.856286102036123	0.628717584265201	1.07791363783522	1.5402982098487	-0.0540446157454211
Ivns1abp	0.0677386489781422	-0.426276120541449	1.71702709815866	0.696677432244399	-0.994231630722909	0.687210370700432	2.26752042963837	-3.71867894013809	-1.53123397341664	1.49925060515967	-5.68858176871873	2.1755066483572	3.33179590334529	6.194854849892	-0.1655690316192	-1.38852713828883	0.399051608795072	-4.66680832215991	-5.52329406801634	1.90213608022512	5.96668245430394	2.57542627828127	2.32902355154611
Iws1	2.02442873390853	-0.556151055864006	0.587341575477126	0.631272649921611	0.669687869434118	0.123135657802318	-0.305107176695732	-1.5395638339519	1.83941800336884	1.61026711552444	-3.21898936988566	1.62976054496132	3.64428461896272	2.12659818621863	-0.498709626754894	1.05567729752362	1.11948871144738	-0.708422272129117	-2.89035073816472	0.591508731417586	2.40583632465648	2.15103954611495	1.51137183681759
Izumo4	1.03343401093092	0.101936678704091	-0.612929147612573	-0.276264512422123	1.10475503858636	-0.569470290777811	-0.502295750417565	-0.0222671517477007	2.60185438277734	-0.169938648687886	0.692200637083689	0.0343838817658878	-1.01922898553567	-0.0593947292036013	-0.433466853622822	0.445850177234534	-0.632422670021488	0.510802259433793	0.95719359224659	0.878909633211796	-0.193371929278224	-0.611154893190428	1.14732666405581
Jag1	-0.809908723358015	0.227861569011942	0.327593367635768	-0.282583511675649	-0.91195156925904	0.199122674168731	0.775521240804329	-1.39313709140244	0.61523383526225	-0.407106289475459	-1.43749923308929	-0.223711292012089	-1.07079713799747	1.69519042257138	2.20692711235457	0.783620733802734	2.78924781508221	-0.29182336109513	-1.83686754511819	0.600294510369589	0.875502900469302	1.25452537805092	1.28412756818616
Jagn1	0.291524903454221	0.651763247548136	1.7835365714976	-0.0159354087716587	1.31434826458102	0.284802826817996	1.65937097365583	-3.63809556184502	0.255381325846729	1.3614554129238	-2.10934785746999	0.34092474749286	2.62258509362974	2.20183075456989	0.086685333295103	1.44781888705403	3.42298084751246	-1.69698368896027	-0.564855521496169	2.74910925249464	2.9020870293642	2.44682347036433	1.80559532612932
Jak1	-0.0534389105038537	0.908593836004373	-1.45595243213169	-0.27272742926447	0.336304433985463	-0.570406424195219	1.33814949716173	-0.480545727663729	-0.189036285089938	2.14176276069673	-0.69068035866382	-0.497159868384214	1.80848505956606	1.193879553623	0.3920849054701	-0.335096096152448	-0.657804483830571	-0.545894750374232	-0.362806829658927	0.838222949883403	1.30499653807203	1.70192903662239	1.50198649198939
Jak2	-0.571968996273591	0.193065341131475	-0.526610948102784	-0.617907328523975	-0.20237449410142	-0.388710900882965	-0.284860916539792	0.697489782395469	-0.0649916395447083	0.643789721624564	0.840913713634422	0.442112915437135	-0.144798766658649	-0.62638457772116	0.305293799073499	0.301128214737767	0.344196328879081	0.0765186811640417	-0.0141498297244597	0.316430119195392	-1.88457068939219	0.59703579448242	0.92056434037412
Jakmip1	1.71189742394198	0.0569590733352913	-1.19474180338148	0.550110063266715	-0.0246942821562604	-0.567205129549927	-1.97514060327372	2.56093877105771	1.7868835979805	-0.324251254544041	2.0303283092216	-1.04479166377285	1.45317772943558	-1.19698279160449	1.98758978458331	1.06482767520341	1.06889307910242	1.48068670228816	1.43283884479779	0.62554226899361	-1.03498596313119	-0.770638037196239	-0.57227892671409
Jakmip2	-0.718506857037137	-0.257719710115549	-1.02910125522609	-1.52296092938765	-2.12257429921307	1.83019297586181	-2.66684848954885	4.13594708773234	4.35006719235604	-1.45639302366139	5.58055949135603	-3.43015217457052	-1.87883704547464	-1.92238587699169	0.278287957979468	2.35088663559665	0.837354902553399	3.31491479345108	5.71684219922233	-0.623192477390377	-4.26457301523843	-0.848061745222373	-0.745080443546765
Jam2	0.234275938040036	-0.0895401994897932	0.045166422757785	-0.920400414870637	-0.117312766403405	0.898257292062344	1.40807990023071	-3.2490690377155	-1.42943533009133	0.096689168035075	-3.93386228149363	0.437325906537564	1.97432928609717	3.06121480466461	-0.27149336506674	-1.99687922295891	0.559359081298079	-1.37334132933094	-3.09556180086133	-0.5812597567498	2.17327089383862	0.947803262058325	0.629631383691115
Jam3	0.893292040188735	0.362058835595184	1.16909181496039	3.69697389699414	-0.513785051108273	0.868916880630142	1.6942756285113	-3.84890227820745	-1.45221947209386	0.848901886900597	-4.960733851533	1.90060698610613	6.12759652741969	5.07190942687379	1.88552096015938	-0.592647073807584	1.6484669298462	-2.19394108197473	-5.39480865335445	2.34385000197667	5.23294458531094	0.281363930008247	0.602175413022947
Jarid2	-1.14152090446757	0.34299057179689	-0.316068874178948	1.84378807075921	-1.62630179688437	0.601557284018313	-0.928997561930289	-0.27747147534236	0.00895570499054395	1.95363097191747	-1.79543699290094	-2.93259598179154	0.691856944322959	1.04513447454061	-0.881113608191313	0.222312130275633	-1.1744157387051	-1.75393110012614	-1.30583697038186	0.267227054670319	1.46395275077887	1.05635495340419	0.178034698250738
Jhdm1d	-0.854727124254237	0.00165602223749241	0.178346790997682	-1.35459837452802	0.616006094441758	-0.449116291892425	-3.88127956208029	3.1437546915413	4.24992633214133	0.912274728249051	4.12594457563868	-2.30089997416098	-2.51411905624719	-3.21203520418419	1.57508365305992	3.02478697746014	3.46570278610494	6.49903854916279	3.79979476394766	-1.79552603334964	-5.09942791057796	-1.04555999331469	-1.00636036183981
Jkamp	-1.52067567290129	-0.182816352144588	1.25480798146222	-0.414724305253919	0.863878581881534	1.44825926031245	-2.38176171234814	2.90252900478543	2.83385954968385	0.317647204256532	2.3214434592116	-2.07105585344635	-0.567999344613008	1.8927321708933	-1.81459860308106	0.93473532336347	1.94282305806447	2.05414306214131	3.18685619209875	-0.430395012969987	-0.223458030055693	0.178868937643643	0.500698193932806
Jmjd1c	-0.825931262807793	0.0693148961883786	-0.746156750091322	-0.136599743707207	-0.530279716638015	-0.839325704642733	-0.860935302575739	0.732024039493648	-1.39477123425171	2.55086063170651	-0.598928837344409	0.122139263720273	0.772534589790329	2.6482206192314	-1.02877813124549	0.88594080600637	-1.01138922631875	-1.63812430051082	-0.929818200893025	-0.50186629890044	0.287343997215495	-2.37054496714229	-0.0558828279688886
Jmjd4	0.206215964257353	-0.640077172726177	3.20235769707579	0.493308761805952	-0.267590162198958	1.36363391734827	0.344215122315912	-1.66433041999291	1.51326119005248	1.02401051541461	-1.55345346929103	-0.823901552890916	1.01034879412772	1.2197884974664	1.29296997909106	0.48613124680705	0.859708161052479	-1.55223630690794	-1.39786508022284	-0.389389737557021	1.44169515542071	-0.17171363060836	0.960576112350376
Jmjd6	-2.4045906290226	-0.765875568860939	1.39116119231806	0.283042727067669	-0.719833646090694	0.0326810228830392	-0.611616459243363	0.303482187497635	3.61403709946217	2.70652339765114	1.39881975131341	-2.2557255406216	1.65516248920571	1.15303130986704	0.243410617129048	1.10868287943553	1.29031796278066	1.15176076593131	1.60884516859325	1.97422563402859	2.04051086441663	1.21874236802565	0.938851738921127
Jmjd7	-0.64546296401495	0.185785572477542	-1.1484932128954	1.86727363367324	-0.00404757300366442	-0.556143476713916	-0.672209063480818	0.095522849006668	-0.412512289209455	2.30155704458819	0.252901036883465	-0.129367935617383	0.724869642062279	-0.0732345851316946	0.25671128656563	-0.708287276602373	0.614253430904098	0.701263581218798	0.205182072848353	-0.278416423132795	1.05303197425101	1.0600898146582	-0.0713892965552762
Jmjd8	-1.65979421947759	-0.233870203745893	-0.404520410551843	-2.62976340641844	2.00265237305259	-1.13506471923664	0.0562134624303575	-1.54964903219689	-0.541640514713913	1.01557792911818	0.793309629308255	-2.29824105383928	-0.0966755495735908	-0.462942361741875	-0.556108803175748	0.0706946350894479	0.36833753098196	1.05287803181264	0.242744921745256	-0.703053885140974	-0.796925013777537	1.19456039226618	-0.752918512961188
Jmy	-0.782931996871555	0.68061329088396	0.581595190727379	0.859615728091364	0.818489760180673	0.975069356689982	1.13196896668167	0.113161607438227	1.64707566196161	0.581725174081527	0.416094532048489	-0.213543032605072	0.871389888122476	1.53645126582213	0.449890178486295	-0.119329915719503	1.86508196389569	0.511930005902965	-0.772038504637895	2.04140065590813	-0.303508780743401	-1.08578198480399	-0.349689094077486
Josd1	0.138573506926975	0.385848724673663	-1.03746653500975	-0.747076418317993	-0.126898508790635	0.314912901488529	0.620308595979969	-0.814866565894351	0.704506651275664	-1.06315333701305	-1.67380812125347	0.706901743226586	1.61572256834726	0.00780012569479457	-1.30372793766638	-1.11951789468464	0.750199475610392	-0.53788867527972	0.152019223758319	0.0225493881958104	1.47675588683422	0.597488685559629	-0.515499248530743
Josd2	1.51367651604738	0.805727019082524	-0.90864719083664	0.840052682482178	-0.248242129739167	-2.08578251897366	1.05157099908703	-3.07947551778949	-0.100330287963717	-0.24207586471556	-2.14455154567023	0.577096872999823	3.77514820437469	0.903420703194676	-0.00642401024327184	-0.885401562249085	-1.22814499205003	-2.94890465668016	-2.92277550174979	-0.843976658074449	1.36344060023055	0.346962695318282	-0.0227818182072314
Jph1	1.52134501450934	0.671723832855524	1.74167919939329	0.475057871397105	0.410633558310092	0.526130654873396	2.59151677484637	-3.25257381389985	0.250658719245763	3.30770250240609	-4.78673105220313	1.25338280724169	4.25807148816385	3.75132049709582	1.86562726515268	-1.52611762728888	0.7095371152265	-3.72698626105559	-4.53771351348125	1.20634235698252	5.05327346238795	2.09473112130046	1.61156477793485
Jph4	-1.2074626985664	0.150958062444066	0.018255616102752	-1.98271885654649	-1.21237251809838	-0.191801397933985	-4.33912106776995	2.84946093381551	2.66100867376886	-1.2792125382622	3.63961016290425	-3.13340759415026	-2.77403239537182	-3.14155539698239	-0.577261671463207	1.1058087773725	-1.27154794377101	0.0512472293913293	5.35768973480249	-0.534320415527191	-3.76686393456973	-1.63840480884393	-2.53473894898909
Jpx	2.17499353783734	0.158245768997424	0.350228259761474	0.350647904272081	0.764445944276385	-0.890844786659973	-0.119872935001491	-1.9388779533574	0.173447666109041	-0.926510876870558	0.686319747720123	-1.71983944418338	1.78070268938796	0.798306262080273	-0.631034522303289	-0.563862620424991	0.410988822869975	-1.51401759320971	-0.725433171584992	1.3521531542217	0.60194179694894	0.27064245451244	-0.745381689578329
Jrk	0.836060219026726	0.205888971464421	-0.284676744477773	1.2845657211128	-0.924429887373929	0.163355089566934	0.771407709017852	0.184106821401652	0.616350445060444	0.347936641158434	-0.678124109845506	2.17424534250373	1.18396623064174	1.55442952832477	0.227016314904159	-0.0168457002199704	-0.37525379341022	-1.02872927039925	-1.11820452927491	1.83669614060747	2.06865959750125	0.967073720090431	2.95293547057327
Jrkl	-0.879950914835367	0.585788864615941	1.46167007467475	-1.4169974983739	0.537512334150847	-0.889720633625675	-2.72910873136364	0.243803079803299	-0.0478932991332448	1.8029168587065	1.46473597160519	-1.19076703097673	-0.247558583630751	0.675351964635442	1.5325975165082	1.15962800614654	-0.367447120009969	2.19304104223194	1.79271263114151	0.267022130662448	0.0582912237777238	-0.931420280352754	-0.0976256952183185
Jtb	0.108988446577891	0.723245398852996	1.99841924358162	-0.0961859114918427	0.255538849507783	0.744081256309171	2.74499889705111	-1.71482567001147	0.263543884082425	2.20939913480597	-2.8615668536702	2.74247383377528	3.77180103395415	5.18024804085014	2.16566191080586	-0.605067568115278	1.98832813756412	-3.22930103127317	-3.34281518641092	1.44353725681433	5.6854931117363	3.38608785191402	2.26427852394723
Jun	0.730372977549639	-0.78846507907119	1.54180030569785	2.79561384787722	2.15167928705722	1.52023950461987	3.75892635801846	-3.5070106733494	-1.82057828203217	2.00821059407145	-4.48342734397104	2.36435328378604	7.02544624778754	6.75099362609011	1.92387332604444	-0.011110765541322	-1.24690199458605	-5.03501803507234	-4.53009489347712	1.73912885169878	7.86044345234573	2.86395811033941	2.15513209758037
Junb	-1.11831189540333	0.121519302150799	-0.840207095840972	-0.668803249715115	0.15494803906851	-0.857972868967658	-0.994454918070466	2.06673530595239	1.34612794866707	-2.16847243010796	1.1690044922303	-0.394793518068434	-1.45556672555995	-0.970704174536309	-0.497372865895164	0.592859630674937	-0.932894422894456	0.569428327891223	3.41138793923975	-2.00543685326849	-3.14550904427388	-0.770197971701883	-0.321810454982542
Jund	0.570256812349324	1.30470246609949	0.587341575477126	-1.6417648425334	-0.735136104105341	-0.180986549569179	-2.97411970142747	3.30439359420573	3.20898704815344	-0.384486339913347	2.12830113692994	-3.19070960996189	-1.09476626555891	-0.0409665786207124	0.833407756124992	2.66552886789157	0.831622166978351	1.69520226935425	3.23755714487804	0.321207039454836	-0.0198451740334245	-0.488528550071724	0.248556435362927
Jup	-1.09866327938915	0.113013387943114	-0.171557791552475	-1.54009302477747	-1.75841068518926	-1.32451503025187	-4.70182467468768	4.10722602219767	2.23840078764019	-2.13001863587771	4.24142373106977	-1.92876200321454	-3.17588137690792	-2.75986435235111	0.568922282057776	2.30807936524087	-1.38264143298378	2.21396644447057	6.1037612341331	-1.43538781725918	-5.26947610449482	-1.48911740180497	-1.12397146995735
KCTD12	-0.423764452132468	0.0410515127403385	0.868207747278585	0.69243280324033	-0.781988721278667	0.40422251351957	-0.878375945888194	0.661188054711609	-0.0898063823085427	-0.271650785739765	-0.162701623284041	-1.30273577668959	0.958917687064153	1.29401826081767	0.917471912499412	1.21953758384146	-0.544302366678947	0.0339046501801334	0.824580739153172	0.773088729408654	0.729557459516619	0.338192928192833	1.8854798403277
Kalrn	-0.426881400719774	0.2708027854554	-0.332228943863354	-1.82263258964896	-0.355184567562072	-0.212909068477085	-1.45224883266809	1.6588314150793	2.32337873942663	-0.263015095643928	1.58735642366608	-1.60563684612039	-1.16592783960331	0.231862762229629	-0.0913785418535914	0.639749897513009	1.77338329491572	2.82808797405976	1.70769403285423	0.290425422776046	-1.98201766969734	-1.33544795938779	-0.212648627988915
Kank1	0.546131282642558	0.160007725691894	2.13381267525807	0.547829788367892	1.86401694185618	-0.756474180131628	1.12627011525989	-0.953440892825555	0.0924344565059535	0.760010235851523	-1.27179897957297	0.0724754547702524	1.20847507452656	0.584878483564188	-0.594509195215098	-0.898738111578973	2.45956594027281	-0.947769765799156	-1.46089755308068	1.12620345893524	1.69629515365331	-1.6634998430249	1.52303065004716
Kank2	0.719917144437523	-0.906389159635795	-0.369671663612104	0.976732330531276	0.42905933164698	-0.48569493871878	2.62632426661337	-0.89172611187121	-0.772126155414927	1.08291954040295	-0.485313478643984	1.12551365334824	0.0423286045107517	1.05182922883924	-0.530408673532587	0.382342969091508	-0.085848255810142	-1.09723801721637	-1.63250537644319	2.5106634408323	1.66132393816787	0.596256385556369	-0.562277268888424
Kank3	-1.29932086241548	0.159879386407405	-0.288745349725883	1.01579929955015	-0.261848024678165	2.69482410878268	-0.0353039051950534	-0.17904646772153	0.266910179393853	0.471190673198226	-0.30588582476964	1.91962293030122	-0.388644275639986	0.619311504615455	-0.66220913883984	0.678327384748593	3.0185791839941	0.511256904652794	-0.00662988912820202	2.01277703613995	0.338749645083502	-1.11369452285173	1.86331774562479
Kansl1	-0.655002973313911	0.589015391944849	0.305011642999624	0.668537027327862	0.78373388451454	1.11086434060468	-1.63727449255042	-1.69599226827653	0.584433289168664	-0.194939493862367	-0.417461664041117	0.25081011954543	0.673038735539235	-0.309408211418674	-0.158811281942671	-0.971683107965862	-0.14020928140715	-0.608326104872604	-0.075639352361204	1.18195354787908	0.611411302885887	0.532898926531949	-0.699626916747998
Kansl1l	0.180684420575715	-0.858694199143717	0.382258252603397	-0.306806872131532	0.118480330684228	-1.32436500098412	-1.96921897575816	0.988157118336135	1.08583889426962	-0.36608764141759	-0.772709552192704	-1.3024386512663	-0.576675139210982	-0.693115901092114	-0.756436602390912	-1.03617974274503	0.300550277579778	0.830419539071807	0.329893889082388	-0.155570186026309	0.203504541316469	-0.0684623069363733	-0.292829307225934
Kansl2	0.351457809063208	-1.51138029033645	0.145460126909788	0.426998841776013	-1.42448572814258	-0.779575199125967	-1.32111752239424	-1.83357397748023	-1.12521827371038	0.501629060600458	-1.80281815878398	-3.87343463484979	0.751971017624796	1.50619663135334	1.33523939402669	-0.55216730695943	-0.201821485835439	-0.630756956014274	-2.68132532702789	0.939874187304373	0.19188969753138	-1.1853627594058	-0.689551152219547
Kansl3	-1.23662558888845	-0.545365610999541	-0.957181230425795	1.09799236566729	-0.4785761171862	-1.03606820073708	0.672645202730463	-0.944073979151992	-0.609265231072588	0.155287798039105	-1.3026495246387	0.243951834733482	1.68369810889986	0.887629786440451	0.928468866765403	-1.02199401177317	0.143270600384042	-0.156152126552168	-1.06595148639239	-0.415184031945363	-0.174021153670045	0.478028187119048	0.0864125615683063
Kars	0.577403297710839	1.07299485548706	0.967246919123857	-0.141793937460235	-0.379513655880557	-0.714304726931852	0.123034866625561	-3.82927981351703	-0.433758478860058	1.28057802653481	-3.80270177081969	1.34104646981883	3.13684818651912	3.92174748064308	1.22360775713574	-1.68505115551283	-0.621490544326448	-3.14741535943275	-4.27467787938668	-0.381137284043163	3.17234820008353	1.6580409231072	1.25507196188158
Kat2a	0.0106459028414795	0.927674152498719	-1.35626574647013	-0.325243407385551	-0.121249244677338	0.404252431555308	-0.686999313296115	-2.95517419758268	-2.67519504454865	1.57120388624426	-4.73224123954498	0.586575759523801	1.41602007547589	2.44179673099814	-0.172919163509801	-2.10871060327743	-0.988951604283893	-2.78829084554887	-2.96821548892783	-0.960339930044548	2.18238520829606	2.09935780822018	1.48785950752269
Kat2b	-1.7367386180734	0.295640129646778	0.40589061269414	0.617012398508531	-0.116232847499042	0.0603683652012201	0.762309488082236	0.566627650088028	0.887970332053328	1.95203460340003	-1.07231028020225	-0.492542203810893	1.35248655325901	0.0905324844286512	-1.0953662195352	1.56549045176919	-0.0980287334183227	1.67755065978408	0.587484439030015	-1.73870992039798	-0.450576000914085	-0.37676673445937	0.566491101753577
Kat5	-0.613144071890304	-0.0440677648097867	1.0803021845394	0.720690528403758	-0.319554735756239	-0.329410168322469	-0.659983984041246	-1.84219195702926	0.365204140487502	-1.4100173196222	-0.0920730511672856	0.372789920260836	-0.593572739373189	1.87093593936498	0.860046735028262	0.470736062668169	0.148505519045449	-0.642882975404921	-0.471745766855357	-1.17194584587267	0.194388488736387	-0.346375203965913	-0.519935141421875
Kat6a	-0.813666574810847	-3.00666190472123	1.05635958858312	-0.171348515574583	0.833508508794491	-2.02354379985865	1.16812299147217	0.304702304855552	0.845495520137656	0.58362212970072	-1.00388698951338	-0.700881795431834	-1.39598340457502	2.10505987705633	-0.57786228714467	0.95933650493392	2.23070085980066	-0.181563575360684	0.699305081342903	2.35990513649519	-0.111835601642722	0.512710736274872	-0.0572418183302565
Kat6b	-1.50399705491158	-0.629553076325757	1.11305703716657	1.41724916689537	0.0559711287773139	-0.917961092897919	-1.0854594556659	2.31778329771865	0.144056072425734	0.979336600278777	1.16240145292507	-1.08248167923193	0.680388605875739	2.44961691825407	0.690282746116306	0.141013584844307	1.86480545332893	1.19383243993181	2.24400382099876	1.48775166935001	0.156714041021122	-0.741032115124959	0.317873798738639
Kat7	1.2707347689474	0.871825127890189	1.93577208728795	0.647108136006992	0.457080804414293	0.346286148006173	-1.07937186285582	-0.556704726421545	0.844386838611386	1.7179513757895	-0.544242864471578	0.0971236620607574	3.70316658579252	1.02284842995256	1.09038734630332	-0.266189813713109	1.09538530581738	1.34837087315145	0.745250499009307	-0.184782913027119	1.39785907730231	0.675596921090311	-0.658947758907295
Kat8	-1.71728750231669	0.809036390426999	-0.789664787689605	1.42385504492633	-0.29258102076673	-1.50818395214161	-1.57839541516165	-0.502789505395068	1.23688135314906	-0.35537922079817	-1.40001908555634	-1.64296022975598	1.36287471918597	0.891263788311965	1.30955124183251	0.786205638848442	-0.671275102589385	0.248346531491255	-0.350317519256609	-0.0726856578962414	0.532560706764863	1.71760779451104	1.32602285674504
Katna1	-1.77289053619665	0.508417779828276	0.239453187408629	1.12293047905427	-0.00232260264863922	-1.98069676533898	0.409558344015022	-0.33773907531614	1.07790495658212	2.40749119005349	-1.42020559124929	-0.359578604547959	1.44278529043333	0.790249421664868	0.730647580333734	-1.50316414300298	1.26247300698398	-1.01603229665252	-1.11164900800119	0.178634772364108	1.54484638053018	-1.43797438675318	-0.32810931339334
Katnal1	-1.22986978718685	0.767106154424812	-0.634477725074431	-0.947802680176529	-0.273108302761285	-0.410894942975883	-0.941404913034825	0.797445233011282	-0.287815355323037	-0.181212142384986	0.0662283010978703	-0.477870383501645	-0.18925266773407	-0.385657072268137	-1.19167345881414	4.36383590817512	0.439190805622334	0.931474030792731	0.942655454812681	-0.231560563821217	-0.462872968634963	0.897716581409796	1.45147906097927
Katnal2	1.47719359193593	0.295640129646778	0.802079694051723	-0.959924495827843	0.210978812122908	0.0603683652012201	1.71407909387826	-1.17647038913108	-1.04356437203003	1.57233431608053	-2.63638322109951	2.17245742157628	1.94468738024315	1.00942295324846	-0.109868150616316	1.22119575441931	1.63012533372899	-1.87549470551412	-2.61826411851048	0.175848943776123	2.45911564152002	-0.37676673445937	3.27300400499538
Katnb1	-0.767775176655093	-0.430708971818877	0.354898240242806	1.45258683981894	-1.16234775896738	1.07434641738063	0.156730493923765	0.603949988099911	0.335881309823449	0.922139579080898	-0.946450664477647	0.0344031996976876	2.18111558463797	0.447574800994187	0.467685093523315	1.47281034272048	1.57527646615418	2.32778423195756	0.771039916558732	0.847452819037069	2.34557927961684	1.4096134051018	1.71811604812702
Katnbl1	-0.174360870811817	0.631674972534433	0.030319506789329	-0.713147542478776	-0.165281790970748	-0.928046898877087	0.455465208241625	-0.0989658503372557	0.553471321287776	0.638519127390831	-1.35899815507135	1.36304453157521	2.93774400518951	2.07149490823115	1.283078170621	0.252574153269008	1.30323687131801	0.262856257338003	-1.27949453348254	0.698065027143285	2.56117836707237	0.542205529117318	0.153827253485283
Kazn	1.47719359193593	0.295640129646778	1.59445785676689	-0.329149738093293	-1.09786782636489	0.0603683652012201	-1.77574279404049	-3.21008476822005	-0.399719470668909	-0.705867407836462	-3.26201239745841	1.72829081734509	1.35248655325901	2.23461024500819	-0.109868150616316	-0.84457242967996	-0.443659546847785	-1.87549470551412	-1.97711440700238	0.494942087805141	1.8771773130332	1.10665320581825	1.16793841358509
Kbtbd11	-1.7399031393999	-3.41736671211679	1.01379439565166	-0.200207190136359	-0.260248356807325	-0.643416737393212	2.61488021586025	-4.72210826901301	-1.24201396740365	0.716891278933761	-4.95443135005507	2.58558232170602	2.26959954837305	3.85991937699749	-0.286063406285436	-1.69799520830335	0.0223301020789186	-4.78753869898142	-4.91855551690814	1.18296140802248	4.54550761793198	1.60746808334134	0.490862456669735
Kbtbd2	0.57155094152144	0.449257450877837	-0.213964177116004	-1.32293376995048	0.672854333750148	-0.833975129371668	-1.15574618443095	-0.825562144465045	1.20078411227963	1.28691944176124	-1.47182344979367	-0.777281083394322	1.33892764657318	2.16218078493912	1.96455112019411	0.0602185533733348	0.405691706810198	-0.889139817095121	-1.55318840298164	-0.577132160579778	-0.966066178893085	-0.394963498825666	-1.1347139200748
Kbtbd3	1.05690158392845	0.431215054684914	0.373408564407461	1.2163292538363	-2.13485724260651	1.13951575959078	-0.734251456116777	-0.654904791787889	-0.719750829919916	0.890841747310383	-1.27357882031424	0.243148973085094	1.02286996972295	1.83017813776333	0.283498952402721	-0.00377337182901452	0.647637204271681	0.138753488495051	-0.00672422227057232	-0.124095083739032	1.12312535084558	0.376227477983348	-1.9780693506286
Kbtbd4	-0.729513537751512	-0.0107196553378266	-1.01854524670703	1.28862963365599	0.70697101991093	-0.800147494309475	0.910042557209585	-1.75918950923023	0.474838402648812	-0.0758310999872767	-1.33241379959883	-0.951355671907937	1.73945953526961	1.66017189040129	-0.392189357804716	0.185077888517064	-0.326319475003581	-0.199678102768367	-1.89238921653727	0.924700093798801	0.613563076403887	0.940590343421165	0.84298075075576
Kbtbd7	-1.20563360082504	0.135332740779153	-0.521506414334382	0.27949927081915	-0.260892610309171	0.337261371841094	1.71075484873386	-1.12842708661572	-1.61584924168599	-0.729894700763796	-1.5669518000111	1.76611978687087	0.650426840416683	1.67558683658903	-0.573541408246561	-1.27000305413706	0.251411171886766	-1.244593583278	-1.32003698469829	0.417447570441798	2.1412381873636	-0.938232115692714	-1.23118268499459
Kbtbd8	-1.10038013883895	0.128948348986546	1.02080142850183	1.31744741541898	0.72173018579286	1.87694011985219	0.0549400262885636	-1.42348804756343	1.87281942825876	1.34385177848933	-0.686092549402975	-0.331169596890196	0.400218212690083	2.35277603938228	0.564309841067234	-1.45732673962652	0.679013063495012	-0.379243569560129	0.0413328935076171	1.45258396172444	2.24953593165596	1.52675278724762	-0.249032235999716
Kcmf1	0.771241691580847	1.04864981210684	1.26639128899921	0.846552302887108	0.26787844247428	-0.846881998787545	-0.259437610553763	-1.39185832426515	0.498400015045846	2.09753176455189	-0.880656475005176	0.943372078222301	0.589673112742429	2.25601500741995	-0.40156510654349	-1.27453205447591	1.77202486885092	-1.04115722198594	-1.79457167195516	-0.809448455689405	1.73296339467577	-0.243452610763414	0.0646892394353396
Kcnab2	-0.743393688024396	0.0776968676697395	-0.067236988086552	0.0407251859210897	0.318634288217675	0.789056686083309	-0.78859911667233	-0.422272394380302	1.6006843731002	-0.232406984068088	-0.0169117115454251	-1.28375306602146	-1.18360249519864	-0.213753556940489	-0.309138512727852	0.667579585994179	-0.628888063085013	-0.997643002604598	0.187253032296685	0.751685898225357	-0.250700717983401	0.71406913748981	0.732383379400913
Kcnab3	0.170196621422824	-0.972087471744414	3.18603347152386	0.779500652096028	0.519750192869099	-0.832942625152223	-0.459578560239949	0.675169722994606	0.620893772662936	1.52929452020651	0.16343145848511	-0.241908230938915	0.0442519608784003	1.59040691620737	1.75085756893044	0.917342892410004	-0.886412675102429	1.62260269090303	2.68959047002676	2.03463449005715	0.698527691587114	-0.411786703552663	1.3135158360161
Kcnb1	-0.686888536071353	0.0722682957086426	1.64301814018553	-0.395085084672699	0.511195937997242	-1.13328219937283	0.922731350110787	-0.762148729287221	-0.459253838626826	-0.103679781081669	-0.448152618930327	0.364527731746343	0.192634291627411	-1.85730206368032	0.779338200128398	0.856185606998631	0.197717194491319	-0.856775760723549	-1.54997961231747	-0.30772964261277	1.25002118454373	-1.13410446629668	1.5890101462937
Kcnb2	-0.31044833142276	0.0298725611661125	-0.918756135617231	-0.525177896934222	-0.373623557790994	2.0344974969001	-0.599928418103104	0.686655053188435	1.36412376359266	-1.0203571646121	2.34467967233735	-0.48087742204914	-0.893101909694502	-1.60987138760372	-0.128448918883173	1.93651399108473	-1.22149544719384	1.59667822831764	2.53391792002782	0.511951977980982	-1.71724728437228	0.56518434042466	0.13364840242466
Kcnc1	-0.762112669320424	0.0741252921577164	-0.855840889603787	-1.81415225383148	-1.60288384681477	-1.26756948751016	-2.70199736031822	2.90735218499338	1.57993900655743	-0.26617583815744	2.35481813198318	-3.09061182778401	-2.35531170512433	-1.42549888490389	-0.316401913037801	1.95109831187784	1.34361761338712	3.95199966977936	2.00821704669585	-2.34809805485222	-3.11227226476672	-1.19707017206897	-1.05062495182769
Kcnc3	0.228861615335703	0.0796355872712552	-0.94420509880243	0.402673739231932	-1.71022921182026	0.576269348685575	-1.24115897250712	0.939903854950256	1.68674520670778	-1.08063096367638	1.50926536240769	-2.03705416069563	0.812304807423915	-0.99943844620526	1.77887600283249	-0.173655961235534	-0.130856158472492	2.44487693919925	1.76540407526058	-0.668972212036785	-0.594802570082255	-0.337460671499851	-0.105363235303744
Kcnd2	-1.00778753552539	0.108922980033576	-1.86198403254885	1.34559392546186	-0.428193285000082	0.0641129715131972	0.103950168237312	-0.921477969731	1.04033590864824	-0.112906818218856	-1.3092196664775	0.0942381974948857	0.49417842776708	1.5094729404084	0.632025565035813	-0.065146759961365	-0.0321867073817168	-1.04358714381278	-1.10350187473267	0.424327231092339	1.31062781397565	1.04689666663071	-0.251113263676001
Kcne1l	0.228861615335703	0.0796355872712552	-1.67069270171421	-1.3453028578589	-0.503867095377219	0.576269348685575	-0.04589226024332	0.939903854950256	2.29083088259606	-0.383317331722307	0.929940634371763	-1.19187575660773	1.36222328060802	-1.56693534898477	-0.339804740739	-1.44458954508925	-1.41074034503652	0.648409789939821	0.577629995915062	1.09958940280015	-0.594802570082255	-0.337460671499851	-2.33223101816983
Kcnf1	-0.367150301025207	0.0354614145162088	1.11267801656553	1.90695301499902	2.15988074931615	0.655064925530143	-0.292643889076767	1.08191288101389	0.574326871012929	-0.100093205791754	1.86457874271918	-1.44164261090587	0.528371243153187	0.827045775663754	-0.152073172489829	0.575807953586371	1.58323679172385	0.291663044671218	2.05417280992923	0.202558719408654	-0.390296091491201	1.54321114174731	-0.192123385608054
Kcng1	0.347416280924531	0.068620001423868	0.0219746014469589	0.192077542893631	-0.838681234469201	-1.16380356038619	-1.70242922837736	1.53555339886842	2.1192799228709	-0.140159616200568	1.39551022168023	-2.40768932559971	-1.62312945560774	-1.88749100797638	0.772037827247269	1.50413679918374	-0.516041225116342	1.7072573294366	2.91437106917099	-1.61909597073806	-1.72512540862963	0.803657737749854	-0.870730749885163
Kcnh2	-0.504893228943683	0.163324919421469	-0.381495164845599	-0.368928787235739	-0.812634341526953	0.71441969387782	0.479396464757491	-1.11462107413665	-0.055558784645967	0.358560162944093	-2.06204792382526	0.179918520385364	0.606620910373511	-0.335151492639673	1.39342841752663	0.549089476607811	-1.62451823486784	-1.71869498680155	-0.967814130362018	-1.05047285788972	1.23683012263928	0.104813211033574	0.107627864351626
Kcnh4	-0.762112669320424	0.0741252921577164	-0.102365607110456	0.60330526069668	-1.60288384681477	-0.596216767687241	-1.46189973636064	1.22541970718157	1.57993900655743	-1.71264108520984	1.15296449907211	-3.09061182778401	-0.643975723533213	-1.42549888490389	-0.316401913037801	1.95109831187784	-1.31159623044691	0.846193391238268	0.776146274139581	-0.513651522434233	-1.98385850265676	-1.19707017206897	-0.473153765985782
Kcnh7	-1.04140610485618	0.101936678704091	1.31387632708217	-0.276264512422123	1.10475503858636	-0.569470290777811	-1.55753793543558	1.88746663218453	1.53505025774124	-0.169938648687886	1.71597791558691	-1.45723243776875	-1.01922898553567	-0.560822073861371	-0.433466853622822	2.69224234229692	-0.632422670021488	1.03988562904243	2.00668297843382	-0.683994429093594	-1.15402288949795	-0.611154893190428	1.14732666405581
Kcnh8	-1.10038013883895	0.128948348986546	-0.189096555410293	-1.08973356420853	-0.277309398221425	-0.807544193720611	-2.84629143881998	1.23677200492949	1.87281942825876	-0.975146040639065	4.08911454079408	-2.35974919331583	-1.40757015441031	-1.38758628918221	1.61222479102342	2.74777601701423	-0.376348694131989	-1.3654641475345	3.4670843140956	-0.495851042515921	-3.0771221343773	-0.738481292045998	-1.62594840646307
Kcnip1	-0.593129915654383	0.057623640658188	-1.40988298760418	-0.0548547615846579	-0.528101523438265	0.593998895216552	-2.26060896321485	0.974474015045751	-0.208800780680357	-0.677201870628885	1.27228558650841	-2.86438050515055	-1.26449541572368	-0.94007614832178	-0.246136003148694	0.495749431962915	0.536794228844228	1.55681696813974	0.0856521989158626	0.0311984513945275	-2.43132216402387	-1.03984341480213	-0.466150751271015
Kcnip2	-0.593129915654383	0.057623640658188	-0.552276061990041	-0.742950864782182	-0.528101523438265	-0.170253589672074	-2.26060896321485	-0.30252162685596	-0.208800780680357	-0.677201870628885	1.27228558650841	-3.86395967944562	-0.614877844907015	-0.269779357872032	-0.246136003148694	0.495749431962915	-0.219050543498104	0.142163952271674	0.787119933347199	0.0311984513945275	-0.503314881240508	0.0197702919212903	0.848906575706467
Kcnip3	0.188356385795146	0.0886465113372983	-0.295157118709297	0.255138232689491	-0.0245710743787437	-0.80372737351245	1.88413415871445	-0.338344390828988	0.643102471759028	0.893696572478584	-1.49174865625938	0.602097433660903	0.606911196535483	-0.0233180001379504	0.700868646672723	-0.284126868582996	-0.869816925854043	-1.83424461527301	-1.30830522275688	-0.210310732453296	0.73387962722215	0.491424028150189	-0.257985507180566
Kcnj10	1.48348362558707	0.0668254354932807	1.02554534796329	-0.869702141437977	-0.647293594754817	0.449566568488859	2.11287483224154	-2.35250375886391	-3.37454070721631	-0.756987622494044	-2.22880094622571	0.273624821634274	2.93076749330418	1.48820937495812	-0.262179335939011	-0.378259125166127	-0.351991921694962	-2.05970649199435	-2.09740897033712	-0.79215074086024	2.27038536587553	0.979191114637924	1.89306313594513
Kcnj3	1.66768161836096	0.0464290668311735	-1.2599501055538	-1.89398577638215	-0.154259240514373	1.04221396836944	-2.17933304550595	1.72621403094141	1.72755296848985	-0.421620094411925	3.42913116190182	-1.16986700153412	1.33669235744275	-0.541026857478385	-0.199050103030494	1.78342305494723	-0.702556706590367	2.97088439846018	1.32973896024564	0.493849896063625	0.267576147415934	-0.842391054357456	-0.710954759444725
Kcnj9	0.677941847725429	0.0447801723521854	-0.108656990784825	-0.073061005547559	-0.732401490621404	-1.38714350978108	-1.63639442746304	0.7099214529235	0.793958961309078	1.7675210554307	0.702258439973718	-0.17653407789818	0.229552708193628	-0.259925658025997	0.924893985474681	-0.534712680218674	1.29810112219993	1.76348687569958	0.866209298077167	-0.00527165938238937	-1.51288196771506	-0.713194038258632	-1.19674051854138
Kcnk1	0.0713282125736189	0.099615973684215	3.49241308056652	-0.618974239307905	-0.875640121110609	2.52954004687265	0.453708743267772	-1.74066696704606	0.900970452122839	-1.30563858152186	-0.677903368739395	-0.0215927450657937	1.67659888343296	1.69395105731469	-0.403233602009237	-1.11810804722891	-1.08451737451418	-2.02919224182141	-0.999970616040379	-1.05308432598903	1.599514134444	1.1278017505954	0.902922824538141
Kcnk10	0.572069988322298	0.468348942078202	0.775806941601446	-0.291308235958614	0.657250175318771	0.620964570095215	0.295018980912333	0.561828672007076	-0.0185739733147536	2.22814268788316	-0.722576622556938	0.0484459636712831	1.52846384032053	2.11704912451739	-0.514653167335088	0.0380586042086815	-0.203769489891126	-0.391826298705467	-0.521631489247799	-1.922762386701	1.59409760609388	0.0161375985842474	1.0906416021105
Kcnk2	1.69265349043504	0.127064787644413	-0.332441878236227	-1.2655153280926	-0.466097424396726	-1.47457088187836	-1.7913288146938	-0.337464170152565	-0.000177121830521444	0.0226943712933511	0.531892641527025	-0.980877419735517	0.606525479004882	0.71680683857938	0.525978911226185	0.459998388004047	-0.515988099481544	0.902257178957461	0.339223902643508	0.73969708617723	0.586361490248719	-0.0950348849018808	-0.480212995878148
Kcnk5	-0.214592216946497	0.240492686363066	0.0826438483092347	1.77913458487758	0.576044074504035	0.296078865481514	1.35903937417575	-3.3666991668032	0.512313503664836	1.00388476695142	-3.42035283224777	1.39029306140334	2.42567025711437	1.93779238445658	3.1632332119349	-0.6444279431251	0.542902929102452	-2.34157888486178	-3.82477268976318	0.594109177781256	2.17261887875193	-0.0339761585200249	-0.132691244243896
Kcnmb4	-0.541484083075399	0.168919922355476	0.0442231965604032	-0.886744061924962	-1.74344264022745	-0.733722959746687	-1.4622782801507	0.596248694204824	1.30204309933751	-0.214865930117343	0.239446668252345	-1.49240800070761	-1.4430592865335	1.49093483949854	1.3690848621482	-0.436875557440039	-1.25787310009848	0.25475121154978	0.1570953754033	-1.55834357202277	-0.11946745170937	0.667043000911023	-1.1847647397182
Kcnn1	-0.661796976722282	0.350444716805502	-1.54111821870882	-0.974754544313153	-1.63683488270967	-0.47599368872004	-3.27719243700693	4.75218035389433	4.50298056859468	-1.48366382021528	5.02558896408761	-4.55108485799603	-2.60099488989264	-1.50155188279748	1.59283553305877	1.86946642206213	-0.974999063647662	2.73049701750525	5.58085890517289	-1.37991928801738	-4.86500678946009	-1.60548949033158	-1.64035060431753
Kcnn2	-0.536679793944613	0.0520245412173509	3.18015829794784	0.165151716432072	-1.10132364004723	0.804441860869419	-0.357606672205908	-0.690773895350157	1.83315055470295	1.17886407049814	-0.596112107215884	-2.08511670080222	0.306468116682681	0.661992981229702	-0.222602014640986	-0.0835943560418817	3.13672112767045	1.84865199239161	-0.436314804374821	-1.21760901372659	-1.49336380744226	0.12424080879029	1.84368544001011
Kcnq2	0.521569170947885	0.343269517394984	-0.0892904481686007	-1.3041400161711	-0.450785961046426	-0.507984399710656	-3.03395148162806	4.98915520526469	2.38784339256297	-0.802464805432728	4.98922687491991	-2.5429877935189	-1.52532679659149	-1.81662975996605	0.654835008932528	2.4791628119391	0.939805815524677	3.30840211473646	5.84768078028077	0.372585013892521	-2.19495391001122	-2.08408533457298	-1.68085463920353
Kcnq3	-0.404562187579469	0.0447801723521854	-1.1490687774684	-1.73036533804249	0.127169172237933	0.460361826894	-0.802542833143523	1.47366108423052	0.793958961309078	-0.22695769708819	0.702258439973718	-2.33708736796316	-0.548815807933187	-1.86995891881836	-0.168162574738364	-0.534712680218674	0.38956409668364	0.914352354772923	0.0235557840797795	-0.843699140495822	-0.747916714462381	-0.713194038258632	-1.19674051854138
Kcnq4	-0.480179463527748	0.0464290668311735	-0.302333887210091	-0.35700147213844	-0.949677977995437	1.04221396836944	1.76767659851872	1.72621403094141	1.72755296848985	-1.34089551468866	1.90062580331713	0.97091105071689	-0.114550973400278	-0.541026857478385	-0.199050103030494	1.78342305494723	0.141655019728999	2.18083608799648	3.68020337490507	-0.28369622162546	-1.88635197505124	-0.842391054357456	0.0234369358636346
Kcnt1	-0.291800967492541	0.0336956096082782	-0.867985539368531	-1.44994847041412	-0.31337643147857	-1.16235403690204	-0.516338123562239	1.64589707260481	1.39279774603996	1.26751912489579	3.38985080202459	-0.434961425432686	0.0751416052366273	0.3383659388776	-0.121203757112407	2.01150505395981	-1.20014969200548	1.64442046659434	2.59724146559321	0.578245917675053	-0.744733292159009	-0.51579971204027	0.208872552516987
Kcnv1	-0.31044833142276	0.0298725611661125	0.197849294332592	-0.525177896934222	0.630933652186818	-0.121100439549385	-0.599928418103104	0.686655053188435	-0.652254559723419	-1.0203571646121	1.37929833107691	-0.48087742204914	-0.893101909694502	-1.60987138760372	-0.128448918883173	0.878011722727014	-1.22149544719384	0.598666137961071	0.554529072709263	0.511951977980982	0.0972460056493754	-0.545488907183787	0.13364840242466
Kcp	-0.31044833142276	0.0298725611661125	0.197849294332592	0.445458717574293	-1.37818076776881	0.956698528675357	-0.599928418103104	0.686655053188435	1.36412376359266	0.098250761835972	1.37929833107691	-0.48087742204914	0.0235840500348573	-1.60987138760372	-0.128448918883173	2.99501625944244	-1.22149544719384	-0.399345952395498	1.54422349636854	-1.45219697550437	-1.71724728437228	-0.545488907183787	0.13364840242466
Kctd1	2.11609276608636	-0.400174244344294	2.53483455464877	-0.803982821185063	-0.254395836105948	0.76945285186317	-2.19944703765676	-0.2123600458921	1.73532931391151	0.289830949263328	-0.770324661800257	0.750864742717468	-0.984560758628421	1.96492576154322	-0.176317663061584	-0.319623730390518	-0.999012257779466	-1.6639235256542	0.479174763637552	-0.540779676897072	-0.0726835242839206	0.130680689521319	-1.46272999993738
Kctd10	1.15601303598769	0.699160267556445	0.602936334308273	-1.57038197463104	-1.19413369917719	-1.29783210667677	-3.77569238050579	3.31844336427388	3.75885105678838	-2.52231684942045	4.13297572707099	-5.29724933576045	-2.13862045492832	-3.5651946527445	0.258844924720055	2.79127335016077	-0.134921450523491	2.26976705327835	5.51672467140746	-2.57741978598191	-3.35571030817603	-0.734921690124684	-1.74419487361726
Kctd11	-0.573904156801602	0.0612772907469494	1.21849150673967	-0.699255894741592	0.235395073528569	0.642784056519624	-2.18599664491683	-0.902017629251096	0.533613423385126	1.0213265681016	-0.0593744578475165	0.174806224458697	0.0734067817856509	0.443136228218563	-0.238635027564189	0.535621749777315	-1.71459292442544	0.169164608655086	0.116900158074481	0.777199374690116	0.185523023403731	2.1688379282674	-0.412595748399412
Kctd13	-1.14088708251057	0.451422501166896	0.223163878893199	-0.568233269502045	0.104675016820169	-0.777496851021364	-2.80490733188963	4.024721581704	3.7086194525652	-0.518442788892406	4.64360628918658	-3.59241336372862	-2.88617942449614	-2.18773184996827	1.03445027218333	3.18315839609386	0.451813671228164	2.82099452550962	5.26718193590206	0.445144703110283	-3.55549694922524	-1.75726071937871	-0.478020967753147
Kctd15	-2.45949907827884	0.302867874010397	0.910626654386934	-2.21983754234108	-1.75879213267551	0.809096555391823	-2.7185755224542	2.19481695112628	3.64413577586046	-1.10844821294437	2.72731428969409	-0.534090901542282	0.712865182085559	-0.430384159771794	-0.296765729770983	1.71617858616885	0.669384042058097	3.89607782818746	2.8061069938179	0.181315284336877	-2.84352775849492	-1.74702975709176	-0.796307202267546
Kctd17	-0.258956099906489	0.129770343172359	0.130448223167736	0.425186088973226	0.808125144026634	0.456403461055261	-0.72138223392364	0.729257205969272	1.05673752970715	2.08826461267222	1.71920170082804	1.06808138239897	0.833471072882988	0.527647262077734	0.495761061339625	1.30962512052354	-1.1330654668452	0.736434959680576	1.11192692582059	1.0240074052396	-0.121946814636773	1.24217617616344	0.212384103353568
Kctd18	-1.52224598295482	0.41655214052044	-0.717900324882228	-1.07485451209324	-0.175670577538568	1.47153323535256	-0.203816291224949	0.790715892067739	-2.37996552892558	-0.439324887112685	-0.14544294842643	-1.01966612720379	0.215591829023069	1.22151018022948	-0.463531754444552	0.00400429553147566	-0.520347192837381	-0.35588406086776	1.42473455329962	-0.317204766306586	0.521324259712179	0.152975999666232	0.698406037580696
Kctd2	0.736953050885971	-0.554666666954154	0.812370897974699	0.19901348150901	-0.615673627705436	-0.596170433963641	0.162002136002955	0.0441235516649225	0.42943511823796	2.13045060697044	-1.17714743284487	0.572258741945665	1.99064270085682	1.22213150930128	0.102971942117059	-0.857426457455985	-0.227294598878641	-1.02570471536511	-0.418318631574501	-1.30308664967529	0.543127737049079	0.779445668183096	-0.081585016563818
Kctd20	-1.55792911229416	-0.541949432144358	-0.4552014022934	1.96417135936372	0.251830130018275	-0.672584727230403	-0.68780020872261	0.526661474555157	0.916422429792144	2.59439254128767	0.130126433739582	0.997389839023438	2.59994597614213	3.05391418877886	-0.39809588728121	0.240517803952334	1.00891210153677	1.25399901541582	0.185142510590296	1.40451454898615	0.272993918657413	0.418186689892015	2.28939498922271
Kctd21	-0.31044833142276	0.0298725611661125	0.197849294332592	1.41609533208281	1.63549086216463	-1.19889940777413	-0.599928418103104	1.58774766583891	1.36412376359266	1.21685868828405	1.37929833107691	-0.48087742204914	-0.893101909694502	0.281559362743133	-0.128448918883173	-0.180490545630698	0.911260274064956	-0.399345952395498	-1.4248597746093	0.511951977980982	0.0972460056493754	-0.545488907183787	0.13364840242466
Kctd3	-0.748151576707718	0.786213304761114	0.519081495152699	0.430063486822851	-0.981223293342614	0.175712805473579	-0.086462730873601	0.58279550244325	2.39143785638615	0.933772069824631	-0.207931499745109	0.131663765876187	0.339375031689766	0.152103942266782	-0.511094847367097	0.695103026547025	0.31392155939548	-0.632598384539325	0.0235526434041639	-0.0896529615381859	1.03889377111499	0.0174122629714269	-0.517493344262719
Kctd5	-0.950501775712923	1.20410091044486	-0.807082419393307	-0.513341716406968	0.0698423448014104	-0.0925758524263684	0.626721498183542	-0.392498472004524	1.84303040265028	1.03677586435816	-1.63387167560641	1.12588852753529	2.27523098809217	1.93185641457394	-0.970264784006809	-0.794301512336766	1.78594769703019	1.1305696938731	0.547082605199532	1.5576304119969	1.97312794977622	0.567744360997227	0.520495045153104
Kctd6	-1.46665802649729	0.379772064281085	-0.225187047630124	-0.837949199714222	0.627735962711805	-0.441957081549574	-0.0542558003606936	0.186136942659735	-0.268755539538512	-1.6003292982854	0.409307260558056	0.258766523424061	0.828509646196196	2.62512441645388	-1.27815942861351	2.03520546793339	0.308893408124209	0.474712839660987	0.613216751149134	0.491838670868424	-0.222292044804425	-1.01897994301915	0.492084210173605
Kctd7	-0.838886640701215	0.092364416477665	-0.265334968203485	-0.841958236105485	0.602665207932767	1.12391140249067	-0.367760016886488	0.216052548120663	1.82565469558829	-0.434815590433418	1.91268462540873	-0.970199580744438	-0.428629179647095	0.559958414303467	-0.349340025532627	2.84205548697726	-0.853310151224637	0.508728651247629	0.443967872769727	0.398252557908328	-1.85157495373738	0.519161329998139	-0.215669236495667
Kctd9	-1.33848378603889	0.174696710272008	0.588136745123657	1.16883381558911	1.63464560802473	0.648324320572919	1.86125472126576	-0.852942023980879	-0.326393396921438	1.75732917594259	-1.32367436500992	1.42847753344791	0.485081150682367	2.70720636183453	1.3807720300681	-0.404325400037985	0.0869190228556082	-0.545669084205096	-1.04253913350306	0.922859766264652	1.79013736386724	1.32969151235418	2.32238623028222
Kdelc1	0.637061938503609	0.732039098606095	0.192716403610752	-1.34677198410573	0.366797248754834	0.187214678317577	1.75458890083028	-2.79021228626239	-1.10913238486503	0.653588547613643	-3.1973155733435	1.02228368957276	1.72551295930933	3.34263593651172	0.868596697824569	-0.173053226365663	0.594377431741594	-3.10766030116831	-1.56988427667106	-0.212303795222307	2.22479072456161	1.48576522792964	0.224860799400431
Kdelc2	-1.29958368872098	-1.9075438680432	-0.299513414832898	-0.270214309393043	0.136908975769396	-0.103666912907503	1.8294542258103	-2.16733769444711	-2.08550786529247	-0.539723548176691	-2.40324211698326	-0.887786711713862	2.23289938296704	2.9421622364869	-0.664659218951119	1.07895556805204	0.219652961203482	-2.51356964159648	-2.57951247327896	1.11558920379488	2.0890278526473	1.46091016783699	1.00892000513405
Kdelr1	0.135311456029254	1.28733543258186	-0.271514636235433	0.145897713018353	0.683914355061631	0.897591396611025	0.76187204394247	-2.50711085117952	-0.9898279323903	1.24603830980644	-3.19880614852938	1.09300993676053	3.69645761979642	2.67942453207563	0.410392604189739	0.818504597997728	0.524006118677857	-1.94914379560803	-1.86559596921936	2.19022469459611	3.57281897556836	2.21566447863107	0.36304675868559
Kdelr2	-1.76420890758376	-0.525195887659005	-1.07147652633314	-0.758052248100067	0.192662450435757	-2.77670091093602	1.35676811766577	-2.99061299470083	-1.74703973790731	-0.0564147066994143	-3.30280040215098	-0.142907235951941	2.48347446582563	2.69823608902553	0.494374063547705	-1.83276973837463	1.23995311393706	-1.89395729414023	-2.78521696680288	1.94753685672918	3.68151504222891	0.869392739481753	-1.18322493014405
Kdelr3	-0.423764452132468	0.0410515127403385	-1.17820906957418	1.51364551872316	0.917934191221389	0.40422251351957	0.809151104986644	-0.86327726156352	0.762829271153851	1.69287295080451	-0.162701623284041	0.856791756755506	0.958917687064153	-0.306111482749351	-0.175665976175606	-0.571606235314962	0.357853995843397	-0.810385199355313	-0.0126898763267998	1.60397720129192	1.49690543784529	-0.743600522833038	-0.468900524209796
Kdm1a	-1.52243662035548	1.82410484480044	-1.44349754624226	-1.25559849406231	-0.174044276478711	1.49420439595198	-3.06644795997944	1.72104541083342	2.47416684343355	-0.128958013239988	1.14648299398247	-0.760775435937184	-0.396043315270866	-0.455611412993079	1.21655229896323	0.803220385019198	3.46128812260136	2.95653526692041	3.12064540783917	-0.128897040386162	-0.817699646099548	0.344426015737939	-0.704672028617469
Kdm1b	-0.342099047416757	-0.769746796530417	-0.169846980064138	-1.62161725720411	-0.474399304182179	0.346016745233546	0.0406054009269944	0.185398428376267	-0.138495966824421	-1.2713114331601	0.558923899650016	0.162535460821733	-0.915292393902638	0.170255446327597	-0.0342015702960142	0.495574742591633	-0.514645757623126	1.0872252132703	1.29783642184887	0.200225163112334	-1.63115344048605	0.806107687473283	-0.250425988827455
Kdm2a	-0.788970147440486	-0.268269104742214	0.441368937702668	1.36550431772093	-0.428916173997812	1.47128866359679	1.23310426636385	-0.804748348179087	-0.344874464134761	0.606594087402977	-2.70856190034931	0.335639886070449	2.75774587646958	2.26049596358218	-0.534878928606476	-1.61088556784705	0.0438694521740405	-0.888972228128411	-2.31754009409063	0.243179793864893	2.26568525648815	0.285238737340078	2.50391239636657
Kdm2b	-0.564171775634649	0.792451025917833	-1.45169729139087	-0.206385370959047	0.736644772352894	-1.90289123133561	-0.191548978344708	-0.563140471745481	-0.936640957805634	-0.283790968513164	-0.997076246979169	-0.567730673927576	1.31180164855746	-0.876334046052036	-0.64894808590929	0.166748789820327	-0.162841442407568	-1.95607710078371	-1.53720730309417	-0.284045377541111	1.68174435147121	-0.942337628762329	-0.0793236342347496
Kdm3a	-1.2631973453849	-0.6754364017292	1.45518727253635	0.419254113639359	2.18337923838228	0.247572456091604	1.13589555010396	-2.19786332772002	-0.951168722665615	0.862023194794147	-2.09294582548881	0.053754864261821	1.93745888050677	2.53301896409771	-1.28027881955561	0.843620364098033	1.4491468358713	-1.4367313167793	-2.33679096674328	0.988137928233065	1.752966839261	1.98485068644719	1.82515750113337
Kdm3b	-0.502386590211639	-4.28316435910462	0.412772084553839	0.484056109447368	0.637952089545476	-0.0282130851050628	-0.417098611088477	-2.17815342446208	-0.48090867531732	1.26277201922498	-3.11793426893032	0.506115714816268	1.51866204010589	0.140140017614962	0.648086478171702	-1.07894494321518	-0.151102564837631	-1.74387539107669	-2.52046677308526	-0.000474319303168704	0.399831896647549	0.708042514626215	1.54354781439468
Kdm4a	-0.190467741812381	0.697314511258768	-2.40008921367846	-1.02272344062554	-0.180343510386745	-0.66107105882791	-2.68756222790728	-0.09963181470812	0.580995087300117	-0.793627547276818	1.72591082920849	-2.05559469530158	-0.45123161782369	-1.59530135961509	0.233343434670822	-0.0655970319861697	1.1846755367643	1.5364024343947	1.76935069432601	0.123265183896552	-0.965925668494515	0.549980455521983	-0.0326219446514214
Kdm4b	-0.741332532959295	-0.683044572518359	0.502339553625247	-2.34603497601349	1.1715906171567	-0.981692085299997	-1.97640763585201	1.19268534269882	1.90858811968203	-1.27932248372197	1.84425266244284	-0.804164366510889	-0.373210209255162	-1.43222646261901	0.595502652213488	0.697296741602067	2.03565043877346	1.89305223771234	2.33717577416762	-0.40927782145824	-1.1542584254047	-0.335695584649287	0.325243174327468
Kdm4c	-1.14850875872974	0.28792594434837	-1.67909728202497	-1.12115692344158	0.360933206187075	0.258208695886939	-1.13984104718851	-0.208590625716811	1.55854701852501	-0.0829132318555699	0.327776006776322	0.376742207710362	-0.304986373266808	-0.685023012123496	0.812253112175573	2.08319948145524	1.49058100146612	0.248444708495221	0.122184799862223	0.00699147054834453	-1.55585527431837	0.503368435681967	0.358384633218916
Kdm5a	-2.10815858792889	-0.84669390732768	-0.279415397982954	0.886422856033284	0.884113469610889	-0.589333955918948	-0.358340608817379	1.33998945563664	2.38967128180389	0.654776478595266	-0.178568240596983	0.562477659863235	-0.568465051272454	0.111162101438613	-0.507639673738541	0.0729485476769888	2.03873047709978	0.632739007791876	0.674747617297433	1.37112104858999	-0.151383399216051	0.495688934444515	0.136037857560081
Kdm5b	-2.63605549806697	1.17369891585613	1.71429961080715	-1.52710246216778	-1.37312770459231	0.0687402048883994	-6.35653172896785	5.47337462950209	6.59606440013256	-0.219665452634696	6.26283344693196	-3.06541358221116	-3.11388211443538	-2.56825002366835	-0.113077917292655	4.10746979600088	2.66496841203812	5.62416209295111	6.26726607441061	0.0035949991028086	-4.44953723030368	-1.44645825280244	-1.22208910261843
Kdm5c	-1.83832401228176	0.31029776907352	0.739283532647932	0.708059539889438	0.106447368242522	-0.319028741363375	-0.48272240530989	-1.86342254931784	1.33224330317113	0.948823334962563	-1.92491656491445	-0.241540225703771	2.12818714474726	0.925945756176224	2.29963723061467	-0.298008603753455	0.663699878356167	-1.03905909856699	-1.09967211424877	0.289123085423586	0.966484319540131	0.791536599879324	1.14246886224128
Kdm5d	1.99448826642755	0.185531417500767	-0.868201876050606	-1.17657501222765	0.46494497772666	-1.08494159122553	1.12762237692405	-0.416666034873337	-1.92130695127449	0.376007201594357	-1.67090636080178	0.347084198905494	0.168808638902142	1.6049205779872	-0.68210396912191	0.535771456966825	-1.64729373126514	-2.57740852913795	-1.81999628039058	0.590936880681796	0.744628153470552	-0.514609411858823	-1.05111388147925
Kdm6a	0.508546458132443	-0.27021986353398	-0.282942845737631	-1.43242744291603	-1.21390814543107	-0.760445181695247	0.175883228593437	0.0407183219685016	0.849321383361538	-0.0810058351916936	0.407923745398855	0.882279453401221	-0.220887672204054	0.754040374193075	0.13059043659332	0.916307048786181	1.0016577737654	0.0132048473103219	0.243757847879347	0.525820759327454	1.07911106064244	-1.62294941917565	1.03442459665432
Kdm6b	-0.610293455089612	0.0392626406403531	0.329321870240345	-0.870799457523025	-2.55365167512046	-1.54657515597595	-3.11921278317492	2.07926509172116	2.07261830329615	-1.22963909019803	2.56880711007901	-1.84764156563005	-2.27347263902128	-2.21749348198985	-0.54938733082271	-0.399322869242337	1.45142568914114	2.42635918650375	2.90002011989434	-1.39764540874924	-2.18115965986016	-1.13706507016428	-0.323646066997233
Kdm8	-1.25596677155566	0.146523657490137	0.934117338059874	0.435667163459844	-0.493435221921496	-0.364775943164352	0.133186253047792	-1.04172135324412	0.0231060129704664	0.657332676972769	-1.77412263114328	1.21847855243956	0.306618409742826	1.32779282880625	-0.62017226167571	0.9061827984798	0.0263595588603185	-0.117875707206959	-1.0823795089426	2.75696184460236	1.997486308629	0.305725423699651	-1.07599785031955
Kdsr	-1.52394017672922	-0.806305889954498	0.349216195927522	0.807144634814958	-0.151766728593929	-0.174990047549449	0.086167194048672	-1.04592530775526	-0.82246096819001	-0.815141927022764	-0.0103981952579032	1.30290016288551	0.950388821301468	0.336682451098815	0.138587344438299	1.19101911507831	-0.311079890733609	0.449232299098179	0.344277991526032	0.264211936833786	-1.07028937043297	0.717011421402123	-0.719787682328041
Keap1	1.92423985037165	-1.63389228711909	1.66199918545632	0.248753228162	-0.478354740734281	-0.139246485028899	1.03160315327251	0.290523543464789	1.31642382242604	0.233163347894544	-1.41363240974503	-0.472200806314273	1.32863243966118	3.0384230817885	-0.740055400677714	0.847439757591916	2.39126898376324	0.478784941670272	-0.780157462357403	-0.041484599154484	1.48761407689	1.43461782375196	0.69571024863584
Khdrbs1	-0.671113500628873	1.67329802205474	0.223335594818424	-0.581755448532654	-0.432123683473574	-0.471985368205075	-2.42080783666331	0.624102282172759	3.22660694878686	1.14771561450633	0.416402860637615	-2.52977981126447	1.33878550146738	0.663610812317645	1.1033436351624	-2.16974626272571	2.22900887318486	0.283829652320018	0.0399884489982226	0.510572468689465	0.111584048600806	0.124726466820155	-0.591575431963346
Khdrbs2	0.622589210174723	0.157912937752347	1.17919295191111	0.276723147122726	-1.16667782463564	-1.13769397068661	-1.16090100343598	0.451879223230933	2.23639483330725	-0.17471349599253	1.0548378625478	0.0260727217071245	-0.66073425026243	0.763923461017326	-0.565599412613677	0.665460586665679	-0.763728953815893	0.0797478163409362	1.80522663118267	-0.0402690538872859	0.358719984792925	0.472619545993126	-0.79487702926262
Khdrbs3	-0.580064044735602	0.686310207171785	0.0863781156393303	1.22882501883085	0.602536375969784	1.10403103345649	-1.13061328658782	-0.511697007248064	0.25334539867304	1.09353061924247	-0.0256356414024317	1.70412232558753	1.2959046530902	1.00881935669603	-1.07307564113317	0.73971238469624	1.99878545460906	0.147595759332658	-1.11596428025754	1.54319585605061	0.422949247172852	-0.0510565667513986	1.53653145868089
Khk	0.973530502642335	0.110588499496675	0.581821473699473	-0.895655097797484	0.969769464594476	-0.0931749181898226	1.73932364115589	-1.13366974450184	0.615403802644264	0.354482618408453	-0.455935371877244	1.5839643787115	0.265695237307682	1.27019992548448	-0.450306472130851	0.331147489848166	0.928312605869459	-1.17725775522266	-1.24122219191588	-0.279843792021897	1.44097600302804	0.128826853012764	1.93852866139835
Khnyn	0.53767312622684	0.140900659806711	-0.600519362388154	0.139792773432232	0.528659955583613	1.6849692907012	0.00921499616356221	0.337867746722482	-0.55330093662879	1.2900700349439	-0.36496247047404	0.536417309306972	-0.765341782828658	-0.209368704403583	-0.596849012174008	-0.399784916398557	0.617993829667439	-0.895245476966219	-1.86864137772107	2.05322274528074	1.4546604557357	-0.986243466441709	-1.78001378989923
Khsrp	-1.34523526319036	-0.971581097896742	-1.02132958295964	0.903725033298608	-0.153160403838802	-0.751387091375669	1.24272348612768	-4.23521574155365	-0.056844516640082	0.277403425475069	-3.56784517438143	0.568311799843743	2.02594365260644	2.5877075374704	0.576268007050099	-0.011618906560085	0.0956357822757877	-1.54903366396345	-3.0251496143051	0.935869815636142	2.81897783494541	1.11481447935789	0.858082411203478
Kidins220	-0.0298402622331588	-0.258954598681984	-0.480397844051108	-1.4973386917956	-1.46667865409588	-1.66485636994494	-4.27622222923536	4.68819912088145	3.28411499711078	-2.00691750493636	6.13629304613457	-5.19854639330731	-3.39004556596567	-3.48399292952903	0.696334212115522	2.21506516425953	-0.565528494289041	2.44911320360396	6.14188265148878	-1.19579767252719	-5.3353774290995	-1.10804508656825	-1.24169414413282
Kif11	0.436274938265496	0.229383995791589	1.98090676702716	1.79827515763649	0.777538860523219	1.15808515450519	3.94288142777208	-5.25394268347338	-3.75010356327432	3.06177256557085	-6.5257316679079	3.66370848193498	3.47731074402626	4.4335144273339	0.256560782575059	-1.24109892296052	0.586624851096665	-3.08594642099527	-8.13011261960441	-0.498615462021189	7.12284436581635	1.23487359108332	3.04166249205806
Kif13a	-0.572661023464683	-0.71685858515377	-1.38622870493799	0.220836071827923	-1.40293387596585	-1.25901828583384	1.68968190601715	-1.63434097228747	-1.91068166862346	-2.04378263522384	-2.01441960630036	-0.280328726815455	-0.573363009406758	-0.90428967465862	-0.192716272593073	0.535008632835246	-1.06532785266061	-3.0892435645746	-1.33370104289646	-0.193412401525457	0.600140049415067	0.403289965350664	-1.33226203690568
Kif13b	-0.303641038678852	0.135332740779153	0.036703111167263	0.27949927081915	-0.260892610309171	0.337261371841094	-2.8653779017901	0.943885448690458	-0.227638564150105	1.41283051444257	-0.677889077498275	-0.81940952840294	0.650426840416683	-0.501579457785236	0.471584788600903	-0.782169315901809	1.2335151537096	1.51192505258626	0.0470061906219322	-0.0350606681061893	0.47393826429991	-0.938232115692714	0.0504787479975358
Kif14	0.3965633624463	-0.660904885242769	0.427685840391572	-0.438214966131481	-0.427622381855068	-0.105892755921768	2.85292507621078	-1.63495903503149	0.0392708411330748	0.378017889159458	-1.14193485894425	0.550083566260738	2.14083110515077	1.7689357508577	0.566427535229676	-1.28363193241134	0.644848110219243	-1.76779659282811	-1.59161089139266	1.49874715730786	2.28854606322952	0.0640567114104448	0.456357743560139
Kif15	-0.144719564948496	-0.294011454641064	2.41218280408053	2.6061139620176	0.796730493972581	1.57470538318523	5.07997915498122	-6.17824831217151	-3.20507143210058	2.51585385714035	-8.17445521727126	2.9058048694926	4.6898378582501	6.34219209378052	0.0362010664133535	-3.7615817917304	0.151502376286923	-4.54977912313217	-9.07219036148509	1.88482558174615	7.70489413773241	4.10224293662789	4.30525807266752
Kif16b	0.0569093398957648	0.237519862817542	0.138905079976499	1.16281928332673	1.3016255151583	-0.728601297171599	0.732487627389471	-2.7065362875479	-0.601804488036623	-0.153214889033185	-1.88426587380054	0.787405376285167	0.645123406483792	3.52421590955602	1.25247825919632	0.293234593681417	1.12204887067634	-1.89661444882039	-2.34491272229481	0.959959355589166	2.08021973663049	0.345040751030702	0.333881853722577
Kif18a	1.32661147989714	1.08441951363167	3.66492989447999	0.455196462720082	2.5202402978541	0.465243458576144	3.7998043814545	-2.56357137944168	-0.538396256850035	3.51994713837271	-3.8655523896833	3.50441244114945	2.61453208775663	4.89365504480187	-0.3139960365815	-0.625040161493828	0.794856984061979	-1.75542625460955	-4.1592299002259	1.1735823219059	4.79114865628372	2.00863213187997	3.06870196215403
Kif18b	-0.706988211470664	-0.840964054788472	1.06757916388408	1.59740263251993	0.181607030402075	-0.715625816813642	2.23038508477082	-1.58586865797875	-0.185673781998679	4.32058541685124	-1.4589387262782	0.540613534754252	0.4361721837437	-0.308805201146814	1.25084789914461	-0.0579770195904946	0.00662504901951347	-0.673822124145528	-2.66795163036446	0.270506787749389	2.71118337816717	1.5056533809989	0.390727876858792
Kif1a	-0.993012253211486	1.25974496979658	-1.93726842372879	-1.5150693701432	-0.601351850882687	-1.32807728014049	-2.06539769270303	1.5989990031494	1.49162834903463	-1.65694634818649	3.23969188313668	-3.61670489510203	-0.759250062771477	-1.61697278906225	-0.478536878442124	1.86535495230071	-0.211819406384834	1.51804268284528	3.39485666917509	-0.620420974202094	-1.4313991098865	-1.32732421936762	-1.24571040515033
Kif1b	-0.756578445788054	0.000495345441225004	-0.269584918776401	0.0969928413231487	-0.282763588851801	0.826714498555285	-3.81430812073168	1.19882231092161	0.604188722920906	0.791417847394319	2.21335577868204	-1.56405512129657	-0.356681564968199	0.385304748510048	-1.02114564494352	2.34775815316694	-3.01857963146939	-0.467786590262092	0.726617776395599	-0.419020825053739	-0.375112147230789	1.11433502224961	1.798767273712
Kif1c	-0.48437214773397	0.169223195575813	1.19504595094256	-1.55089450858549	0.0811291034175931	0.760526403836349	0.531407695160578	0.814372678073855	-0.445636666454714	-0.581872155038303	-1.21823322187065	0.219764705748692	1.41544216021918	1.29599803838843	0.363650888782476	-0.753331688112773	-0.706840789965999	-2.11665065749886	-1.3566952026008	-1.01007219009755	1.28065897692078	0.775332018504264	-0.228117622284376
Kif20a	0.337551488924353	-1.0797313613498	3.76511810145461	1.83111065778989	1.43173103510114	-0.181994499479264	4.91164504497845	-3.8768974882742	0.13653980448961	1.9905117582146	-4.78117348278354	3.01576553611725	2.43786578448309	4.28424543913839	0.536428155354169	0.0847774236545765	1.44960874609691	-2.20185003977749	-5.62531074408282	2.42604957043171	6.55958707246019	1.20364886203024	3.55844804519691
Kif20b	-1.0284430840165	-0.0219938052398684	-0.225884862912128	3.32585677600167	1.3894076954721	0.726412190370631	2.47416863950917	-3.58550368027753	-2.63614049864012	1.57045264548775	-4.82278930703128	1.07419386678153	1.11848738045818	4.4120570016193	0.282808978670644	0.696152301220899	1.62143625557895	-2.57960392983295	-4.6383556171284	1.92102478752469	4.84975009054244	0.154029191524364	3.96956212438697
Kif21a	-0.964053903054578	1.07299626925248	0.568355992401091	1.45322471625554	-0.241287665834618	-0.21419045875671	-1.39686531852107	-0.748424755071044	0.729740969011558	1.42992055248932	-2.28459731297736	1.37511171557331	1.91658670894462	1.29777530769136	-1.859066928284	-0.64795996405859	3.34682420138442	1.33183650727232	-0.413084886569093	-0.507217136743187	0.943400843106904	0.999575833107135	0.534649064122499
Kif21b	-1.38781831379529	0.55709638934247	-0.682231567660748	-1.67469408978589	-1.22621147468718	-0.108176789727511	-6.25008146156914	3.99266207167648	3.68757683815023	-1.98277469077483	5.0243353157239	-2.31845334877223	-2.91740959135824	-3.95715776648945	-1.49692365717547	1.93785906608541	1.73805225962326	4.66034249515876	5.69029518538469	-0.713381819833163	-5.37310766867086	-1.70423663922036	0.793962158710039
Kif22	0.944557790917425	-0.51167313332183	1.21808579969104	1.83046110391858	0.380077604623282	0.612226760875451	3.63988168481512	-5.76929040928275	-1.36177975842749	2.13538855543314	-5.30203178753904	2.17162178751978	4.53986668866268	4.58924412476857	-0.760780071409871	-2.54617305649877	1.35617944414628	-3.55411364827055	-6.4078626465177	2.05183238449553	6.76518340641842	2.02989186064842	3.42970129095338
Kif23	-0.00947947548510686	-0.893894410632422	1.88908548198504	1.46266574218757	1.7313570245602	0.799152453323201	5.13703221569178	-5.40446463050738	-3.11102586595022	4.16354524855131	-7.24434790998996	2.19692355959976	4.32986251890796	5.04965958175994	0.638705422706057	-1.00048010354939	1.35144452486712	-3.72965261950358	-6.66918246916629	1.23453544723249	5.73870565287946	2.90679562303689	3.84066724764711
Kif24	-1.2748693539138	-0.888836852046352	0.321825213779038	1.16445810531831	-0.146294560696723	-0.445178781402835	1.56714084457139	-1.57250501007175	-3.33535561676822	0.572233273478025	-2.70030798164037	0.670604878521657	1.75396028554908	2.41668165455792	0.404269581093739	0.337150863059537	-0.0699604683494333	-2.39699901462926	-3.32814968424159	0.891803670617759	2.53825413329348	0.908719401655327	0.0276558941819031
Kif26a	-0.522905375057862	0.568706854247669	-1.19100025030291	-1.73406696793993	-1.02163130402584	-1.42099309489687	-2.19886899187251	1.77513045626949	1.48071013308985	-0.482668639992611	3.4366610410507	-2.82331628882887	1.36458552190354	-0.586833043379314	1.40267650023143	-1.18626253366416	0.677112664152694	0.206117733502006	2.42095522314982	-1.01629331486693	-2.37319770112601	0.377514402794425	-0.492545930444318
Kif26b	-0.460966059661215	0.0502400884763832	0.711322319007271	-1.08076712720799	-0.100566085343564	-0.624187289231928	0.248774402269532	0.345069015936116	1.75137568329352	-0.381137535517377	2.72213660460877	-1.12389662774907	-0.800115879164185	-1.2513782178734	-0.191609861948894	1.83982853713871	0.170095475041552	2.22135904189615	2.94757829056459	1.3317558952583	-1.8295801813105	1.33275106174817	1.56313945526905
Kif27	-1.04140610485618	0.101936678704091	-0.612929147612573	-0.276264512422123	-1.56076982504249	0.574768917412014	-0.502295750417565	-1.45456748969687	1.00164819522318	1.06291165739617	-0.331576641419533	0.780192041533204	0.924102587843171	2.44774199408525	-0.433466853622822	-1.23894394656225	-0.632422670021488	-1.07644784939213	-0.617040487034255	0.878909633211796	1.24760451105136	-0.611154893190428	0.163468323478596
Kif2a	-1.57174950285588	-0.453860062236225	-1.01387776126291	1.89739968242514	1.49340173936064	0.622550482509128	-2.35866202129934	0.324619039665476	0.848100809998725	0.0573813188672741	0.328259206205456	0.540988504940641	2.57914063428027	1.8639837757238	-1.0119140077957	0.037234776788659	-0.19700878211887	-0.130428209998933	-0.179398578075439	-0.00492102438583468	1.9790253926199	1.55317186412005	0.879717346698655
Kif2c	-0.213220871280864	-1.14558986198094	1.75502096355413	-0.220105382410153	-1.10130466295455	-0.993728791084464	3.82293363141809	-3.87794770778233	-1.4840692413758	2.66482889494533	-4.79243414191589	3.25020212040755	2.90730622726701	3.94751634534832	0.625572205977312	-1.38734270015882	1.24038878470514	-1.55852464384266	-5.0220849223311	-1.12975807517157	5.97739878351364	1.6567242657656	2.32062112187487
Kif3a	-0.194796723970197	0.915414115425507	1.2033723440871	-0.0489918974015091	-1.41775587645045	-0.610488772224992	-2.86079125695216	2.28069178215434	1.88801018525106	0.615116033364066	3.16376923770884	-4.28748314744022	-1.15286879001387	-1.30852569605921	-0.134996222511976	1.4279946425177	-1.64148304873576	0.273694422372375	2.67686645011872	-2.08493302790753	-2.83770120080156	-0.993171742641203	-1.1812055372415
Kif3b	0.269613062013655	-0.302019705118205	-1.03130311856881	-0.146978774745688	-0.58132096946435	-0.864564151724056	-1.24489446027971	1.4397225640365	1.97061725611916	0.262986732392546	1.10524393354097	-1.04373142229396	-1.63473015261646	0.0542999064044754	-1.08486250500949	-0.0475557786862229	-0.435970575401265	-0.843735768257157	3.26422607954068	-0.491392035399549	-2.13697343757001	0.913271139733726	-1.60483085323293
Kif3c	-1.28570507509429	0.493617150722985	-0.750256379982279	-1.55542861947309	-0.373425337784637	0.218925113747018	-2.18517643073664	2.71336670731346	2.28705279567099	-0.267130632547322	4.18107272647517	-1.76968480491507	0.309838895552622	-0.978733759683881	0.101442917580909	0.47118498700781	0.00931192744910014	3.74122067824291	3.56128930781521	-0.323025767660613	-2.72464816758024	-1.55682442940908	-0.10792660410706
Kif4	2.68679626366055	-0.974013949697616	0.426784361364105	2.04596548256208	0.683900895757715	-2.2262916182155	3.00568946432299	-4.46853569555151	-2.16078106783086	1.73702802660569	-4.72439141975903	1.41893254480868	2.11005997010362	3.82318249149158	0.00406978808475575	-1.05097615121846	1.842311224608	-1.52405083620628	-5.56384718797115	1.35050350366942	4.55664105642696	2.71359225683546	2.07382056138492
Kif5a	-1.72960143237091	-0.298566870783355	-0.904797481630483	-3.02608820519624	-0.471790959714283	-0.629959185565591	-6.20621682216882	6.59996338111325	4.30922129642811	-3.23836533810946	7.32916155230341	-5.26846762619107	-4.25490697684082	-5.22223446641571	-0.971986058036732	3.78730932320816	-2.37384256200152	2.53340067594812	9.2019462552292	-1.90138951535601	-6.78603671544422	-0.801225990664143	-2.19503012481166
Kif5b	-1.22357772042873	0.797198431918257	0.689829231036166	1.66343034116653	-0.165585314179855	-0.476933957122311	0.128214024458769	-1.06033624569723	0.536688108054029	1.72082692206948	-1.36741642951506	-0.151700481708073	1.51225701564931	1.5560364158597	0.303708433257315	-0.626469023636245	1.53144160789931	0.796709286108476	-0.340633804490853	-0.379933835962851	1.19688233670914	0.570135492415579	1.17087468470889
Kif5c	-1.76705243187221	-0.0980348802563885	-1.3968479097976	-2.02746180804046	-1.02107006266555	0.849387880116242	-5.25192937797795	8.20607819433677	6.76617799845376	-2.4890623608289	8.76798338718949	-5.33580112072516	-2.9745265792179	-2.83704504497743	-0.295237713586083	4.8574079303829	2.35350730242505	6.23511882593487	8.3501330902273	-0.239471136543436	-4.73008475320702	-0.491883396976082	0.380040249957014
Kif6	-0.536679793944613	0.0520245412173509	-0.433532539373874	-1.28470600415606	1.90008106801148	-0.805802586859766	-1.84654923922649	-0.0180354747719516	-1.9286461076821	-0.555603312292306	0.124792834661483	0.0218205325437021	0.306468116682681	-0.750416403386637	0.85561568224028	-0.0835943560418817	-1.6412594481933	-1.87747737683711	0.302730724812371	-1.21760901372659	-0.139017231021838	0.12424080879029	-1.62003114404647
Kif7	-0.606347128819031	0.181794351960011	-0.590891893851139	0.860886945769264	0.924975121750618	0.407429953735215	0.410553362029605	0.267812079787617	1.48723567268048	1.03427061798683	1.16063942755938	0.374793211068973	1.62344882609619	2.71537680328684	0.283783664145871	0.237741058738508	2.00918302921419	0.0313540506271386	0.329893889082388	1.41966867002482	0.927237060804999	1.7515259477462	0.450452214580245
Kifap3	-0.82498611690871	0.666868884079855	0.903871117592904	-2.07101917919176	-0.332674499664465	-0.0483438610178869	-5.32279918567084	5.61055264245484	3.74060644359892	-1.34554300011253	6.22347740418151	-5.29299860079079	-2.02093798699025	-0.985506419716552	-1.47421952744217	2.74335645255111	-1.16800304771562	1.9062220167284	5.56413045595837	-0.251926231116443	-3.24246737608208	-1.42572355104478	0.615092407536337
Kifc1	-1.26455112576331	0.523842701727031	-1.64750758328868	-0.288002290485101	-0.590607201375667	-0.850937068656256	1.21458694261901	-2.06153511786141	-1.33228388271286	-0.23032614821777	-0.710983520718846	1.45539396428598	0.765413058369992	2.38325985451625	0.116936061572648	-1.39979576178592	-0.267372211867496	-0.819941775242627	-2.46105551126736	0.702865447085158	2.23529786815193	-0.362961160941338	-0.0716643916505843
Kifc2	-0.31044833142276	0.0298725611661125	-0.918756135617231	-0.525177896934222	-1.37818076776881	-0.121100439549385	-1.59770641371208	2.48884027848939	1.36412376359266	-1.0203571646121	3.31006101359779	-1.5900603350588	-1.80978786942386	-1.60987138760372	2.11057047876764	2.99501625944244	-1.22149544719384	1.59667822831764	3.5236123436871	-1.45219697550437	-1.71724728437228	-0.545488907183787	-1.72163008232897
Kifc5b	-0.292603184776356	-0.907486938120833	0.617636036888084	1.20006679098378	-0.237071164533643	0.359515116899496	0.820605826756065	-0.279924198239364	1.17386628839512	-0.174397408057473	0.229738208562221	0.491698306747211	1.51412358399705	-0.0462185586758527	0.47710628869784	-0.766100742891554	1.24753633813151	-1.2332334158855	-1.30679091621201	-0.466381123457475	0.496322616258657	-0.228298593232147	2.21717077381056
Kin	0.149909955958927	-0.0914282121231575	1.71120149111914	0.37072290822325	0.491501864472656	-1.20191931776679	-0.590724775576695	-0.299229442058901	-0.302078729292599	1.26918913713086	-1.42213755596308	-0.255170414721531	1.60877650026042	3.37939531996101	0.486017140118509	-1.33660508687795	2.11357329928058	-1.25857301456486	-1.20624860048721	1.60762783759572	2.12606356085144	1.50931922327389	1.65610086299378
Kirrel	1.08957216754188	-0.870635956388509	3.07054468795071	0.734439020515625	0.766872569799379	0.619338957157164	2.24129380477003	-2.36440753653769	0.896456655862537	0.761473047196529	-1.3446744016608	0.833042726749421	0.460631566050337	1.50511841447948	1.37306006295623	-0.864102182882996	-0.36946889983159	-1.79829753810764	-2.69618637731172	1.2991505919523	1.76255863964309	0.0523950760679731	1.51674064596958
Kirrel3	-0.31044833142276	0.0298725611661125	1.31445472428242	-0.525177896934222	0.630933652186818	-0.121100439549385	-1.59770641371208	1.58774766583891	0.355934601934621	0.098250761835972	3.31006101359779	0.628305490960521	0.940270009764217	-0.664156012430295	-0.128448918883173	0.878011722727014	-1.22149544719384	1.59667822831764	2.53391792002782	-0.470122498761696	0.0972460056493754	1.67585758803311	-0.793990839952153
Kit	-1.45967075316809	0.215048083361749	0.127355349114501	0.0714580084299778	-0.610040693279922	-1.14390073214286	-2.45498738170681	2.09311770193796	2.23516690719519	-1.05011561144434	3.63332215419608	-1.42804370008273	-2.07180306135375	-2.15564310584993	-0.828646664171563	3.13488436793522	-0.0455698912669173	3.05603329040506	2.93611978578823	0.979459800690572	-2.22678697693727	-0.821620933001606	-1.76671707390174
Kitl	0.257240301142188	-1.49456902387466	1.18008827574382	0.699354950449122	1.69811616051706	1.95101553581299	1.18746367274426	-2.63754411651137	-0.880719301708746	1.37473225690585	-2.73717720826484	0.719213131503559	2.95512267859547	2.57339979782871	-1.26895198251076	-1.07433609824434	-1.11036429291603	-2.83235789576286	-2.91410749358519	1.18064157107172	2.83390361900464	0.725830122928403	0.878188299269176
Klc1	-1.04581722080812	1.18452977155791	0.588610007827643	-1.76234814918273	-0.191271473988452	0.338901317118959	-4.41779217138131	5.81342721976025	6.48663657428584	-1.75425551887958	6.8485506924777	-4.12117650759726	-2.27986844680126	-1.41524401000523	-1.15868857551542	2.83790216121926	-0.508750110273931	3.09497805440095	6.52426924855713	-0.553165292178206	-4.15446261039884	-0.168377237373307	-0.0927514713620271
Klc2	-0.206454599738916	0.70652553851828	-0.298395129388738	-1.28017975503665	-1.31853322666903	-0.462941650246395	-1.97170403595498	0.0195928188152574	0.00701207778588901	-0.57066260324036	1.04049416110152	-3.1666892517289	-2.48553572198177	-0.422459638526666	0.222066435460565	0.351687146015268	0.905144507379373	0.188576496974398	0.216299773601627	-0.352465435431498	-0.0952352716612927	-1.79857699776408	0.511595281181295
Klc3	0.799821217010445	0.0298725611661125	-0.918756135617231	-0.525177896934222	1.63549086216463	2.0344974969001	-0.599928418103104	-1.11553017211252	-2.6686328830395	-1.0203571646121	-1.51684569270441	0.628305490960521	0.0235840500348573	0.281559362743133	-0.128448918883173	-1.23899281398841	0.911260274064956	-0.399345952395498	0.554529072709263	-0.470122498761696	0.0972460056493754	0.56518434042466	0.13364840242466
Klc4	-0.862545697945045	0.634836761912244	0.148635312577056	0.239732601053917	0.176588055062063	-0.170514953999757	-1.03869977597135	0.973281201103597	1.31801399217204	-0.368774920974242	0.0605635577964063	-0.683511133708971	0.727835200156649	0.529090942786478	-1.67731547207985	0.708105900322435	-0.156563393807597	0.637431892365413	1.56908279346638	-0.355905166836554	-0.0718048432448405	0.543646810999589	1.54159115902839
Klf1	-0.593129915654383	0.057623640658188	-0.552276061990041	-2.11914307117723	0.18414621652869	2.1225038649938	0.565282220182461	-1.57951726875767	-1.63677404205375	-0.677201870628885	-0.0962206249447166	0.134357017734652	1.33397486754298	1.07081422302746	0.826823928436252	-0.254677428746393	0.536794228844228	-0.565162555662359	-0.615815535515474	1.42360197136943	-0.503314881240508	0.0197702919212903	-1.12367941475976
Klf10	1.38509388370797	0.471601495183613	0.077724312681439	2.0071783713707	1.21773378761846	-0.654708488450879	0.0128956971795705	-2.38875714061463	0.2614303969764	0.863141605189782	-2.17547225579165	1.92068335412999	1.87613001621555	3.74932558090272	0.968778447694691	-0.916760669584067	0.539769973215504	-1.83343409565414	-1.71141465138265	2.52984733892381	2.17008313718704	-0.244866626586017	-0.717722112119637
Klf11	-0.930868073942027	0.0907765721000031	-0.426701639733603	0.587640356011564	-0.780438578999421	1.48342568585322	-0.847167714381582	-0.583866894849982	0.189368196557927	-1.24916917000946	-1.0964644109624	-0.144061984739642	0.869818988960532	0.82891669081899	-0.386657336947881	0.15481725535549	0.801975578774288	-0.827522017727486	-0.890657301179663	1.25635110477393	-0.635519440605636	1.21398062139244	-1.52663394124914
Klf12	-0.536679793944613	0.0520245412173509	-0.433532539373874	-1.28470600415606	-0.350972463032555	-0.805802586859766	-1.1020779557162	1.32744136638446	-0.423927442728079	1.17886407049814	0.845697776538849	0.0218205325437021	-1.06241109949812	-0.0442117110784674	-0.222602014640986	3.86934226344451	-1.6412594481933	0.358200244700123	1.04177625399956	-0.484140017978574	-0.816190519232047	-0.941161522012694	-0.234544510423841
Klf13	-0.0904742888340132	-0.334823406718322	0.720749435119699	1.78625150619533	0.0575506291351408	-0.700097834697346	-0.277270157002581	0.209148221055051	0.0157253182243886	-0.874528411507573	-1.61080709586073	0.242316189235192	0.825558530830388	2.37673868859427	-0.374131818070458	0.607326267884225	-0.248950423861494	-1.07097888979968	-0.155101856193969	-0.0640102186910793	1.1790474421302	0.693387590805898	0.46195786896537
Klf16	0.310500124469553	0.178415388640816	1.62653798034196	-0.0112306557082404	-0.00620003941598835	-0.224046083638213	0.667505024011288	-1.57422258094545	0.104917824633881	2.27246231027473	-2.10490866697431	0.304636240712071	0.886848893382186	1.16659236742788	2.42897099806214	0.496308299753444	-0.340992816594072	-1.3580866224171	-2.25719449665318	0.950701172445129	2.93441560864323	-1.17339243380985	0.049353808243861
Klf3	-0.631267096999827	1.0102439505295	-0.840692340916814	0.463446884775293	0.199141302867697	-0.79514229868232	-0.683821350246228	-1.27250014802512	-0.614858367035231	1.24546479224819	-2.18116963349575	-0.533759462335486	1.37514548780279	2.31503078404749	-0.917847441011627	-1.61270960049911	0.280212082245796	-2.03854341112573	-2.41930931905821	0.260169178598529	2.222390653258	-0.374718355774472	-0.0695284433879657
Klf4	0.658937010900285	0.0410515127403385	-1.17820906957418	0.69243280324033	0.917934191221389	-0.507745052982008	0.809151104986644	0.661188054711609	-0.942442035770936	-0.271650785739765	-1.79612259066606	0.856791756755506	0.958917687064153	-0.306111482749351	-0.175665976175606	0.323965674263247	-1.44645872920129	-1.65467504889076	-1.68723110728674	-0.888688214357888	1.49690543784529	0.338192928192833	0.315892930636037
Klf6	0.630195848581699	-0.597692307936836	-1.12687094992518	-0.659895933460092	0.262443167921161	-0.429768819288228	-0.543519356079135	1.07920216129625	0.790152590501332	0.119880040612115	1.56277642304496	-0.887820975146517	-1.45228118575045	2.0924023488363	-1.32253894201652	1.34676322593912	-1.21267131445213	-1.30152426589503	0.193083081345351	2.25173191792222	0.753174799281838	0.509654768541184	1.30173948935628
Klf7	-1.90185239454497	1.20964470385238	-0.792664320909462	-2.48729792339694	-1.5525886897456	0.201539253227389	-6.06461125963144	8.06945820055637	7.56100725943318	-1.49091840743763	11.2634734970353	-6.14887085485573	-4.88502033488962	-5.21339789460071	-0.143002341599848	6.17726342514229	-0.333495620706989	7.25955712534684	13.3673532316046	0.275281268760572	-8.18194324651	-2.54125341574449	-1.22182866709266
Klf8	-0.423764452132468	0.0410515127403385	-1.17820906957418	2.33485823420599	0.0679727349713609	0.40422251351957	-0.878375945888194	0.661188054711609	1.61546492461625	-0.271650785739765	-0.162701623284041	-1.30273577668959	0.183460967004858	-1.90624122631637	-0.175665976175606	2.11510949341967	-0.544302366678947	0.87819449971558	1.66185135463314	-0.888688214357888	-0.805138497140712	0.338192928192833	1.8854798403277
Klf9	-0.838886640701215	0.092364416477665	-0.265334968203485	-0.274164068786081	-0.575303003270543	0.490953821112375	-0.367760016886488	1.26265538616464	-0.494850294506299	-1.1181310266449	1.34935424956373	-0.170220291439475	-1.49527259423849	0.00837286955895927	-0.349340025532627	0.362578520961886	-0.853310151224637	1.09052179660165	1.59868738893118	0.398252557908328	0.24507669294758	-0.370516485105957	-0.215669236495667
Klhdc1	-0.404562187579469	0.0447801723521854	0.931754795898746	-0.901713171795027	0.986739835097271	1.38411449523154	0.865160355495516	0.7099214529235	-0.0527007651193159	-0.22695769708819	0.702258439973718	-0.17653407789818	-1.32718432406	0.545090972370184	-0.168162574738364	-1.43938505318936	-1.42750995434895	-0.783916687080391	0.866209298077167	-1.68212662160925	1.54697904529567	-0.713194038258632	1.17367363924207
Klhdc10	-0.128424152078797	-0.449136037569036	-0.165079537662763	-0.551753133166522	-0.259591867100367	0.477028645796798	-0.382947296789467	1.24193541832709	0.472808790454466	1.30979580446559	0.647287261716327	-1.72976761798042	-0.217795673548045	-1.04216070667697	-0.122668093531187	1.4144862201763	-1.0278939611538	0.23311351964057	1.94032487806087	-1.22128392430828	-1.02804544436855	0.255954816940096	0.132886058712152
Klhdc2	-0.14076235988679	0.606817602731466	-0.523098821187372	-0.452368911925104	-1.14892113092284	-0.7447752553628	-1.06625105145564	1.15424129241538	3.96532533639633	0.37330658608473	0.272255606883352	-0.909020228015797	-0.0753346041033005	0.225183771351301	-0.173672184563883	-0.518739459357401	2.26934134425993	1.07524507416615	0.582322792462253	-0.358150374055523	-0.0255229671284187	1.08514361071918	-1.20014332717513
Klhdc3	-0.156602224562631	-0.39658795893722	-0.177091046256142	-0.879046270975602	-0.651970233025099	-1.8089248208366	-0.704327915028962	0.0483199551104981	0.656744875558459	0.688618645338793	0.0113717035364144	-1.84586062135255	0.384530320197245	0.399643763953516	-0.776900181439301	1.75239931271152	0.316198346876701	-0.624100148496309	-1.36076636589674	0.989331376605092	0.0354993026414592	-1.20171259146361	-0.162054656089115
Klhdc4	-0.568061365720659	-0.431513684523594	-0.104813677613556	1.5995370643468	-1.38922640733311	-0.233267548662434	1.76373417242611	-3.14593503612353	0.051820140374918	1.09695864235257	-2.72974313310086	0.892954122672548	3.51447210677619	3.2737672886467	-1.55989513933958	-0.548558163883039	1.28320041537232	-1.38013738714815	-1.9967061501073	-0.45610885221872	2.21291269915927	-0.792953011270791	-1.32610412049628
Klhdc8a	-0.536679793944613	0.0520245412173509	-1.3369552487043	-0.559777143861991	1.1497298909968	0.804441860869419	-3.33549180624707	2.67291820754087	1.83315055470295	-1.42283700368753	4.45022248592568	-2.08511670080222	-1.74685070758852	-2.16282578800298	-0.222602014640986	1.49758029175267	-1.6412594481933	3.3391037400831	3.25891284156114	0.249328977769442	-2.84771038386268	-0.941161522012694	-0.927287827235157
Klhdc8b	1.18683558601038	-0.452834644404151	-0.598005269876574	-1.20447164275119	-2.34390217100418	-0.715798175465436	-3.06761235907979	1.82840987177792	1.7138474083404	0.0393179312459856	1.80552189340514	-2.98591694824005	-1.50300213896086	-0.128315129992763	-0.172958302878069	2.97648233266415	-0.414206810539659	1.23170912878607	2.90335851900824	0.21254916492312	-2.37135938282068	-0.574164000191801	-0.101928109604069
Klhdc9	-0.291800967492541	0.0336956096082782	0.247478765686844	0.515232790131476	-1.33333426561759	-1.16235403690204	-0.516338123562239	-1.06489714199629	-0.604781015601627	-0.967220872525669	-0.506788083936627	-0.434961425432686	0.0751416052366273	-0.615335249832644	-0.121203757112407	-0.134658977856927	-1.20014969200548	-0.367187340645028	-0.397807911127976	-1.41011687121663	0.158862194131919	-0.51579971204027	0.208872552516987
Klhl1	-0.348124253613647	0.0391849054006782	0.0646516242314964	-1.59596669607118	-0.538530109421483	-0.280309716502447	-2.91575310704223	2.78439473467076	1.52171142897469	-0.05008291246983	1.92548418810595	-3.58164740353238	-1.94362280221224	-1.72572865216956	-0.144625465245957	3.56213969530181	-1.31852089648481	1.24414199639029	3.01852405021037	-0.645404842432928	-2.8075725149961	-0.61446029830362	0.72970427849992
Klhl10	0.799821217010445	0.0298725611661125	0.197849294332592	1.41609533208281	0.630933652186818	-0.121100439549385	0.397849577505874	-1.11553017211252	-0.652254559723419	0.098250761835972	-1.51684569270441	-0.48087742204914	-0.893101909694502	2.17299011308999	-0.128448918883173	-1.23899281398841	0.911260274064956	0.598666137961071	-1.4248597746093	-0.470122498761696	1.0044926506602	-0.545488907183787	1.98892688717829
Klhl11	0.306557817426454	0.0776968676697395	-1.58769354433603	-0.56654823744219	2.20681616882065	-1.23886079130102	0.443654209934936	0.138958854087595	-0.272451152550233	-0.232406984068088	-1.22303909608708	0.448909978857385	0.531151417836023	0.376844930210656	-0.309138512727852	1.33027960147555	0.0374229200905187	-0.374576915691903	-0.430895360759312	0.751685898225357	-0.250700717983401	-1.18223098172761	-0.426718895770097
Klhl12	-0.0106590288874858	0.41491572121715	-0.93835561872991	-0.0676132330696291	0.330163850559047	0.279777789193328	-0.347632668328648	-1.80861147165265	-0.295396031784384	1.53546307241638	-2.02250820576786	0.901641882815319	1.32908783493475	0.346447840628516	1.1052442704409	-1.41263107991399	-0.752564433589376	-1.70092392916585	-1.5689264960136	-0.629336606438001	0.246368230172705	-0.0294303990628669	-0.20167654213525
Klhl13	-0.334654662439317	0.289170322972335	0.326714921716829	2.04092041845796	0.40631386434161	0.502710713604796	-0.744237160153845	-0.405952578888934	2.07610953432537	1.19242230740092	-0.307388712086345	-1.04491017997012	0.0476303274982974	0.469241200304946	1.33027747907971	1.42778892461699	-0.347591916381233	-0.0799643710773097	-0.137615304416064	-0.0736263105791642	1.06007521683397	0.96513172890494	0.886765841142532
Klhl15	1.07055754127291	0.108922980033576	1.38935174050618	0.827226580180265	-1.5033408761315	-0.513487631800693	0.103950168237312	-0.44333480353632	-0.551590336550009	-0.736296337170968	-0.280356587058635	-0.638990283837541	-0.967407588513346	1.5094729404084	0.632025565035813	-0.630980801172352	-0.0321867073817168	-0.512240148481747	-1.10350187473267	0.948803778541268	1.78985411698912	-0.57582080813894	2.22096152538782
Klhl17	-1.29376730092675	0.50640089069151	-0.460620822885326	-0.60732299903058	0.102834985488193	0.736166159347058	-0.0964939936910688	-0.991952310466704	-2.13287654559124	0.599001456587924	-1.49852460559008	0.713676414946057	2.31886494607836	1.12122899446438	0.0935516947120307	-1.18186362958854	-1.11349072857025	-1.11093360702557	-1.2537954373374	0.133407743004621	1.03505262458502	0.754722901434457	1.01603542013704
Klhl18	-0.571968996273591	0.193065341131475	-0.034679909186262	-0.2263442957582	-0.608626128721574	-0.388710900882965	-1.46559237105074	2.14013864385375	0.734131946833927	-0.299116845977066	1.22929846757614	-1.76061476393331	-1.24763778943409	0.134176925272295	0.305293799073499	0.301128214737767	-1.37244886967039	0.0765186811640417	1.57798817089501	-0.872086185200335	-1.1622714393465	-0.0169503389449886	-0.199407975763099
Klhl2	0.277359605322581	0.170845357432691	1.56411090476786	-0.0689348158200527	0.766872569799379	-0.274268488273187	-0.214518379705407	-0.877602784130013	0.0679710052329573	0.279749848029129	-1.7437218933629	1.40996045034215	0.0822062417006049	1.89596202654103	-0.709320266542571	0.450594872661728	0.512202418246092	-0.561319969751836	-1.06006148815086	1.70556349116068	1.76255863964309	0.678470342417771	-0.0173834552304161
Klhl20	0.0419782935374145	0.299367741498309	-0.625491105466221	1.15699920440127	1.44989967124856	-0.23494999967456	0.919678970046414	-0.172766420834763	1.07346931489529	-0.579303982438053	-0.472957051222602	0.0344824920710341	1.20045642183876	0.0186191908411862	0.755180615893482	0.558947994660185	-0.363322008856074	0.38334560981542	1.49682590249201	-0.173143063152799	-0.718946088102033	0.402626360409428	0.138894265035926
Klhl21	1.17244655157876	0.0942019554632256	1.65706750928327	2.26901220020689	0.38815735888322	-0.304331510777325	0.868267497920755	-1.06065619537644	0.211901621561574	0.74565522981466	-2.15951597110751	1.45572539722139	0.384341931491003	2.45975296595052	0.675314353808276	-0.414927931447263	-0.980010840844822	-1.37179487253898	-1.42755066467431	2.40305504447288	0.925333559955977	1.246421711293	0.601763593023971
Klhl22	-0.763975484734708	0.484400908552731	1.47034920531751	-0.510151198469852	-1.0957073981113	-1.67399368579826	1.1993761282102	-0.611653785335397	-0.0539529141667918	0.669562639750763	-2.38205970479489	1.29833144664069	2.9521845629752	0.0480840286357023	-1.44128968004781	0.252720491059456	-1.0253786357421	-2.7863696397559	-2.66673910587031	0.738801578947922	1.72068384269904	1.9748322659527	1.616988197277
Klhl23	-1.71637000187776	0.968638540118708	-0.932047989145064	0.336580765720525	-1.33175163605858	-1.2417717356766	2.11914994199779	-2.65334505438571	-1.46786406058574	0.291206183231997	-2.1386511638947	0.542736306504496	2.04868265561526	3.33658756942463	1.50072557288046	-0.814258544285518	-0.323513951840544	-4.49143156459071	-2.96424609699865	1.25700436812221	2.02011558034772	0.0342527770817879	-0.327547133417976
Klhl24	-0.454755372150858	-0.328556966198802	0.0528930245288027	-2.53974319624944	0.246867357170438	-1.02713948660541	-2.03113313342259	2.02381037629118	3.19831590169107	0.574838609967935	3.26377995855997	-2.42914650323827	-2.18685103106627	-2.42900750175584	-1.01137059257434	2.42602260211946	0.599074997278746	2.60746709685584	3.0784099797191	-2.06336558926537	-3.45188352269353	1.15149226322293	-1.15964803565002
Klhl25	0.538113032626027	-0.798440754662623	-0.691223227982461	-0.488993027240314	-0.368696615310819	0.408647743190283	0.60303667538064	-1.96514433076463	-0.271961577484944	0.28352288665648	-1.61877262321495	-0.106959598892931	1.30228572463488	1.76203220905147	0.0840705510941251	-0.923634709758333	-0.868871427249814	-1.1933948139917	-1.99541632525612	0.0285294134416079	0.483960089307359	1.65962250432171	-0.643369174819992
Klhl26	-0.238324287515984	-0.78690675761426	0.88203813684425	1.00565958690094	-0.201672913364222	0.608766263182464	0.781073721530729	-0.638410632048134	1.30939672166491	0.942317234153854	-0.4494297049934	-2.39765221013852	0.0672268459153247	-0.475021728302955	0.036529725460786	0.401871522906758	0.0941561611969543	-0.319728430589597	0.261314183073769	-0.174353798210344	-0.515475396524133	-0.599001414604414	0.10039227089902
Klhl28	-0.393110186792191	0.161962570097673	0.909579092334462	0.805023430896099	-0.967145603331849	-0.86818974024626	-0.942688238662899	-1.13237603690694	1.49528719843877	0.62824070821952	-0.555326705470943	-1.08416512290615	-0.190852619730229	-0.0019289697954921	0.418753851232249	-0.0799274925870616	2.29007744639508	0.676821850914986	0.155996470637971	-0.337901075601077	0.236658518295423	0.290003047353565	0.0968079068141214
Klhl29	-0.630400759289337	-1.00197458872986	0.19853388310647	0.450709251652331	0.037085161245308	-0.285557939001589	-0.56171952471037	0.696488329741793	-0.662944433606454	-1.55004677690103	-0.262283163035318	1.21289616689556	1.06734757974107	-0.437579783771293	0.806424170445705	0.342273156018198	0.372289222534526	-0.0281068563044838	-0.0817354551813706	-0.124160132974143	0.435167634025497	-1.08396796455731	1.26311495079378
Klhl3	0.170196621422824	0.0852564031432316	-1.02778036212973	-0.910114754003282	-0.646368546116619	0.418443272818315	-2.19219295278447	1.19753429822766	0.620893772662936	-1.16704758821007	2.96324628693288	-1.87523158048263	-1.01878744540222	-0.0551759706695236	-0.363274176611768	0.303086206679794	-1.50496805970348	-0.11379701924867	2.68959047002676	-0.244714437775287	-0.352716247531993	-0.411786703552663	-0.838945310956586
Klhl32	-0.00398604696262897	0.101936678704091	-1.8974661307424	0.238641500073138	-0.494559879590947	-0.569470290777811	-1.02991684292657	0.455166294235357	-0.0651559298129204	-1.40278895477194	0.180311997832078	1.52600020130052	-1.01922898553567	-1.56367676317691	0.618283794841334	0.445850177234534	0.498483991467727	2.09805236825971	1.4819382853402	-1.20496244986206	-1.15402288949795	-0.611154893190428	0.163468323478596
Klhl35	-1.14754873635473	0.143435421995756	-0.348321116999244	0.083635960579441	-0.0208189378782444	0.566186676362161	-1.96313984613321	4.22059385535178	2.99853485179118	-1.67013836893014	5.93636393914423	-0.787384107228546	-2.96342880072982	-2.50470171874469	-0.524465294331723	0.40370044421612	1.4439407598914	2.69271963844328	5.879615879166	-1.65798977314795	-2.55580630047334	-0.833260680902931	0.346804714083994
Klhl36	0.7377688941447	0.143435421995756	0.812494074305839	1.00608701254909	-1.45709313389734	0.566186676362161	-1.04043040972834	-2.56608163729097	-0.752960676683673	-0.00194052376695445	-2.2941880646397	0.500036250624881	0.929220783294365	1.07658562411368	-0.524465294331723	-0.0999694735204507	-0.577313903351656	-0.611873481973461	-0.680689991616698	-0.258014123070853	0.838086493455876	0.616077160685597	-0.971755159454914
Klhl42	-0.930868073942027	0.0907765721000031	0.934090965063844	0.0420574891676351	0.91405925336642	-0.335010410075537	-0.287837688136508	-1.08983960181383	1.32019548433863	2.01606098240341	-0.554041067127616	0.646757697790854	0.354967208154199	0.82891669081899	-0.386657336947881	-0.440226356295809	-2.19393145729979	-1.38818344802372	0.221447076505105	-0.399669839524847	0.382676125440395	-0.481803946124143	0.0371592716366116
Klhl5	-0.414051998556353	1.16131680894661	1.73597249185152	1.6549879954555	-0.310478769627211	-0.0255861203617923	2.92140840525076	-4.10183234862978	-2.38757453895151	3.24683564540473	-4.813716364383	1.53717880417288	3.49924944103663	4.11132033191415	-0.65584349812833	-2.04057471792895	-0.121187668750102	-3.75281885946956	-5.33343116212048	1.35839986292798	6.38092527969877	1.65698116660209	0.474675341449832
Klhl7	-0.609575253300734	-1.21835559316816	-0.458439958715102	-0.596074896759711	0.545247815823716	-0.0347203621311628	-3.34270616262416	0.07916627288417	3.5834911658798	1.62291714493672	0.69587490781868	-3.22809750414023	0.769001288647212	0.0543248972517884	1.17650724596812	-0.179248820343049	2.9028363383667	3.17967953434544	0.325545976924589	-0.0517878940746638	-1.47043309881406	0.236508300551835	-0.27941029272149
Klhl8	-0.859576110685695	0.242540483178259	-0.672672104483235	-1.15945539743899	-1.78378743212433	-0.728776952861881	-2.86463267152244	-0.0279638726505062	-0.256246182141352	-1.36444874178568	0.806180804506454	-3.022727126631	-0.958008897434085	-1.24791897870689	0.0910815980259141	1.3640411587076	0.282787647114579	0.239725812525222	1.54368168327481	-0.300028949034458	-2.37569900744585	-0.493233077869688	-1.27807433789967
Klhl9	0.25588239240763	1.21425584786979	-1.2765831414987	0.715223028556271	-1.30740572748517	-0.774776624714995	-0.376423430737444	0.142001168752822	-0.934076250575229	0.342285232435621	-1.04256675495522	-1.12136175129878	-0.148001988134233	2.12259369562894	2.04235298035248	0.833791954344964	-0.122235474529339	-0.375050076301845	-0.630164529041431	0.0174061555633757	2.04563344931162	0.613528392442371	1.59899767484023
Kmt2a	-0.655708824946902	-0.877890790391893	-0.210505222171243	-0.255642158247025	-1.27392993294612	1.32958164422839	-0.2172318354957	0.237247777402274	0.808553065338569	1.90534150108564	0.884111199415824	0.000810920020192378	0.240481179340526	1.88501140376036	1.38572257637342	-0.477591759500092	0.37947183269345	-0.0852751073323044	0.450894556250315	-0.388484462735737	-1.76016155545348	1.31574274100072	-0.815950509355528
Kmt2b	-1.45834001168827	-1.49522356813951	-0.5429086913527	-0.71521201901357	0.766128069375167	0.483450898712096	1.7223106266973	1.46096446766114	0.00469937121692498	1.5694424433342	-0.422966422043595	-0.576460368514302	-0.0716029992883109	2.46602441363809	-0.0486586215959535	0.420524437210325	0.232055110899075	0.522901051294217	0.123855422114089	-0.938104707701511	-0.305295226787525	-0.31689115238473	0.949497127668602
Kmt2c	-1.64972941092809	1.27897265032792	-0.238844407728772	-0.0193597226131195	0.287609236152596	0.714626801489603	-1.13613165723177	2.19177988265529	2.85279152519816	0.75676640725991	2.3021577628392	-3.06554382125361	0.152467430754937	-1.74909604072301	1.09985811835793	0.298649175339778	0.674689715548036	1.68498693872378	2.9152538789999	-0.0944975681426266	-1.56925724181911	-1.03890119062027	-0.278905456811963
Kmt2d	-0.750204033366193	0.346835974393125	1.20824517985295	-0.632092782098424	0.250857176932747	1.89662823967356	0.910419773079052	-0.687794956575343	1.30631825842616	2.17762586935988	-0.464103907208916	0.809952365920638	1.78021168960682	-0.607177169388798	1.48832872958731	-0.26407206561236	1.07426785806719	1.88058627666699	-0.612633541422291	-0.135902764560378	1.76026132002482	1.45995683234749	2.50410175845599
Kmt2e	-0.784528618266571	0.145177973354921	1.75382228071471	0.682492119570401	-1.08603461892433	-0.17858087626708	-4.76465636891723	3.47057382845419	3.17831873900947	-1.0392074531839	2.843866882242	-2.93475888743778	-0.545474921766595	-0.305862360082754	1.28438401609971	1.00629445033711	2.30518495294865	2.45098465884339	2.76098956708698	0.497113423891819	-2.72462293958306	-0.155765698213116	-0.649379847591137
Knop1	-0.0881604639890812	0.0379209279332361	-1.82161709327759	-0.784912547100599	1.70720989001208	-0.196677850190388	-0.193072435293607	-3.94483724116342	-2.46102983579511	1.16502585510611	-3.58778814219993	0.654356446606024	1.81388213998052	3.81800028825593	0.039969106069563	-2.53637389902389	1.39354605090559	-2.31897578906893	-4.85030236992951	-0.730124294918439	4.15050741181218	1.75053054938665	1.10604837276108
Knstrn	1.47443825374182	0.667824211365652	1.4553290946603	0.803576235253706	3.06146772710263	-0.695561446787256	5.41386839550801	-6.37110100841824	-2.70241989964796	2.78784988385783	-7.18523002017624	4.39846271685865	5.87642345958707	6.96912167233434	1.40939829090382	-2.95242446135651	1.97394716507081	-3.60697552165957	-7.96079699445673	1.63856041799364	8.18024542963353	4.28184172158201	2.77640035139406
Kntc1	-0.563825711232468	-1.62381526476377	0.333376659298622	-0.675602914577877	1.06488048130441	-1.23941944905476	0.410251772152225	-0.742981147811398	-1.16165617369577	3.04201813040467	-3.39902543669803	-1.162619434386	1.17914976465449	2.25463179604268	-1.36179287534621	0.227705797646689	0.873233854294549	0.0732748694238419	-2.18785627195515	0.606169812830813	1.95385683661321	1.57282802983318	0.941289617173267
Kpna1	0.565290447827187	0.436004008270303	-0.314274610478003	0.53846397205058	0.406557865177957	-0.344667797096441	0.0242466858456204	-1.65762596772344	0.734424459070626	-0.7229192261796	-1.57929229560224	-0.42486952011799	0.730270011444827	0.0118722519680713	0.985600789478932	1.01419595508772	-0.511813139190278	-0.790081341960956	-0.703805519884771	0.00391848595917085	0.814945028217912	-0.723870604117861	-0.127945204738303
Kpna2	0.268503059733704	0.168919922355476	1.54745438572728	0.31693493886421	-2.57455422538662	0.158422985531483	1.81708366565151	-0.518569150419167	-0.356387950311641	-1.17645410199075	-1.3553845989389	0.243377607365468	1.20464124810442	2.2720060905149	1.3690848621482	0.438458609738521	1.38474630609359	0.666773122335098	-1.06898909330541	2.09516679837578	2.12207925197324	0.667043000911023	0.73124439105498
Kpna3	-1.24057174270027	-1.31512066563869	0.243724671532845	-0.838134070658777	1.11589869161637	-0.704748433576749	0.588138114402281	-3.1319755153386	-0.597346969930797	0.616029300914519	-2.44519714384	0.482324215389973	1.30239807445598	3.07005959058548	1.37586987036723	0.927727256923666	-0.141137096340575	-2.10389975788482	-3.38699468292132	0.549097673436756	1.81403084797738	1.32777338736999	1.54022246854252
Kpna4	0.0564328276794597	-0.139537201713947	-0.378619976897893	1.07638487312589	-0.171531071487754	-1.02658030036233	-0.439677310167127	-3.17929013221662	-2.10284225599287	0.00363579251296589	-4.37568641633882	1.36772494583195	1.70843599627899	1.32388989668418	0.427660644416989	-2.13581631811408	-0.445709943278519	-3.19521467766717	-3.9017024841178	0.0575893487489953	3.36996397897578	1.86887211231752	-0.27290353220678
Kpna6	-0.850812513322738	0.246156335637757	1.52723431438714	1.63970938671202	-0.682833971972234	0.0644981295784178	1.35222814448879	-1.28812499613629	1.17502838946847	2.83433169988942	-0.553201281852667	1.88673086450857	1.99301641795258	2.142197819761	0.0976487451840318	0.245657543255797	0.294709787576126	-0.103296612765727	-1.26399460963355	1.12604248943445	2.44917038571755	1.1540607664469	2.05729773629952
Kpnb1	0.45273944832681	0.548741882446108	2.05663597703783	1.34640529604599	0.897239738766467	0.743772495554337	2.65949948035636	-5.7152375815255	-2.45449972373057	1.34879643679981	-5.91333270900838	2.95276998094207	5.29201196437775	3.28219712662325	0.786067203726519	-2.02130562805416	1.60295274798881	-4.6560340674906	-7.18042143627477	1.36471953633537	7.52704896432413	2.91742469194583	2.2523719350313
Kptn	0.107911481626281	0.391641335857474	0.945559787461053	1.60541441647742	0.9183415903246	-0.0531350313765231	-0.944006207244412	2.31792361605595	2.98829157854924	-0.140475485869981	1.73622061693001	-1.17103117462743	-1.03094401410563	-0.604600668460187	-0.473010361371185	0.587447329620414	-0.801012593467281	2.98467153813406	2.81757738544504	0.762388120215275	-1.173951020334	-1.13542938262273	0.166902635391272
Kras	-0.453148530790018	-0.374698128977681	0.797960622914961	0.246607474039026	0.954861627490902	0.363236430534136	-1.19850938280639	-1.89081492448451	-1.115613057986	0.25168393033445	-2.37448195732076	-1.23866162103672	1.24627587547664	1.63649889325119	0.139925993050643	0.553921883037181	0.475765797578227	-1.74877297279458	-1.58614959392158	2.00075006421002	2.40346007933308	1.84367520377562	1.9212559844591
Krba1	0.913887984500278	0.265111727146906	-0.67469520031473	-1.09611117394372	-0.603327040299591	-0.13627939108979	-0.245111227722191	0.612465427705411	2.25629165457242	-0.196088701962099	1.70322255952091	-2.13946594935361	0.159017875822213	-0.917885620173213	1.93814643206739	-2.09433009280948	1.16242173728216	1.29019239962438	-0.155845146040674	-0.919716978560093	1.1727147094278	-0.291317144428195	0.206801618799254
Krcc1	-0.182501795543976	0.175221355301266	-0.239162624147483	0.0110455713438683	-0.752112887450623	0.125943234142281	1.39806050008222	-3.40516585147143	-0.619725545384433	0.501196296886098	-4.66764248283304	0.466742138313979	2.93202880136512	2.86090304069392	-0.180455992988293	-0.735534518974657	-0.460229964778908	-1.98901673670792	-2.90071820230082	0.0619224917942425	3.14454320007585	2.56651450701201	2.1167818817602
Kremen1	-0.163936013981708	-0.929728203945055	0.330840869824532	2.16919972458259	1.60854217838412	0.181014818863084	0.92522058067413	-1.05545380524107	-1.14037686190264	1.81821339422825	-2.1766349225354	0.268654728509405	1.67605223147176	0.401834563046144	-0.503512899806324	-0.99196781350614	-2.51802869105338	-0.918180838225735	-1.96368403549258	-1.54354615355049	2.16636989255287	-0.784121652871289	-0.809648431736999
Kri1	0.243073149251907	0.697314511258768	-0.534595504949764	-0.17773951352978	0.0391057279911328	0.0469994510950129	-1.00385508780243	-2.61881754346923	-0.0601835996358379	0.992604012141576	-0.993295759396666	-1.17560547126564	1.7232752437384	0.0429347945493696	-0.431057404883207	1.08776768486829	0.0292506342631387	-1.26898202710087	-1.44495585103389	0.123265183896552	1.55150096490652	0.217093444315436	0.571069882088423
Krit1	-1.10373422254481	1.20348918965792	1.03703609739051	-1.16507602112633	-1.68825012923672	2.20383635904994	-0.235676043272925	-1.42195921316135	-2.50038260160658	0.634004928053409	-2.47261696040244	-0.277610864839324	1.96228430083674	2.17270608189747	-0.324325676594045	-1.1108363266911	-0.689814243555309	-1.44586343593422	-1.83556143976486	0.907737682308279	2.35114933594445	-0.738005811461305	1.59668361393272
Krr1	0.0694255371447738	0.750380722767039	1.54070376237834	0.95349291427491	-0.00724919817545676	0.315663211222861	1.2942520599705	-3.73499426121106	-0.394863832694104	1.40130875933512	-3.99337391148421	2.67218582897123	4.3988790355337	1.92355842900944	1.65868329948616	-1.51049197762392	1.86547429855093	-2.16810334667048	-4.05063763567453	0.576748227058788	3.8581218393678	1.42592109784458	2.39392199177181
Krt10	0.250120463920632	-0.435206866421691	-1.30136331363821	-1.31734237496495	-0.370446699545059	0.0661398019891895	-0.253392650436745	-0.111829351891882	0.160150236500714	0.102323143265072	-1.35219463984026	-0.294365131454198	1.71287005597961	1.63299239386051	-1.06062180655844	0.898739663275981	0.246939947831818	-0.0700686152942993	-0.149418817928986	-0.255064736619671	1.0954477048993	2.38853747645513	-1.11772152851524
Krtcap2	0.0757440141131098	0.751582528519902	0.336142980149724	0.219045256833291	2.03835307630485	-1.01555641653598	-0.251660615352181	-1.01945703211852	0.0872653901013269	1.40632857620964	-2.72680721681808	1.74777244789424	1.85191967783757	4.08424158538823	0.36628353387638	-0.10378374436407	1.07079486484335	-2.2802287759206	-2.00149722758767	2.14876185392835	3.41317991276263	1.8218996982831	0.238192153381324
Ksr1	-0.536679793944613	0.0520245412173509	-0.433532539373874	-0.559777143861991	1.1497298909968	-0.000680362995173456	1.13133589481467	-0.0180354747719516	1.08079122222594	0.311630379102917	0.124792834661483	0.0218205325437021	-1.06241109949812	-1.45662109569481	-0.222602014640986	0.706992967855396	0.747730839738579	1.10342611854587	0.302730724812371	1.71626696926547	-0.816190519232047	0.12424080879029	1.15094212319879
Ksr2	-0.686888536071353	0.0722682957086426	0.0600360885511032	0.236980170784228	1.1663390736463	-1.13328219937283	-1.64031844733099	2.15780143039485	0.190220979932065	-0.862728409506895	1.43473811397754	-1.43661780285734	-0.996972878402316	-0.0133659795909138	-0.285659020962347	2.23575551093531	0.197717194491319	-1.50520264004822	3.59661811132722	-0.947247041598851	-1.67990980342992	0.840297624325019	-0.823626243321208
Kti12	2.23794890126528	0.793005164220827	0.018443777969509	2.50976784460617	0.966611553158243	0.196619768484062	3.17673273543123	-1.83884829698908	-0.477860952657146	2.20109448410636	-2.62945441898966	2.11142454587423	2.85136863275869	4.35025852708435	3.40207759063651	-1.08408358930488	-0.347724161772589	-1.66802992535492	-2.66834002173863	1.80406298418574	4.05457665097672	0.357895666578133	1.46504457892065
Ktn1	-0.759573497739829	0.999056008809062	1.62155630925604	-0.3498787207465	2.04455791373058	0.373194281881125	-0.176519553933896	-1.24548409066194	-0.578263579888005	2.3045361501658	-1.84503655656058	-0.0147266635072859	2.70455483112649	3.8593322896572	2.71282318780171	-0.471244503159799	-1.0415621991193	-2.36660860642325	-2.18412250891816	-0.502440799362297	3.52016237152601	2.58072745373424	1.26986225970332
Kxd1	-0.502871727038378	0.036634047470868	0.763119890415447	-0.777742605283214	1.2325901520197	-2.53711372284862	0.422138311264784	-1.15391247930866	-0.748945302800226	0.709491097834188	-0.85521995219012	0.0293754942357381	1.02257538858372	3.07578892785426	0.084677855375078	-1.35038090645332	-0.475642120003743	-1.32732041492453	-1.35755169668646	1.58023734609352	1.81483547188343	0.139370709519054	0.848967952904787
L1cam	-0.591186674718312	0.500406295623845	-0.712814627404361	-2.09352294048534	-1.46876033147073	-1.0415704194411	-6.20062355652456	6.25636400715715	4.66318367760388	-2.96959844933373	7.37008430126351	-6.75378879441594	-4.3508096350082	-3.19209758835292	0.24379645800359	3.1652128885796	-2.67318390908167	4.05250836490564	8.30389310633879	-1.36829172691885	-5.01505288856568	-1.73559151612824	-2.6577998711157
L2hgdh	-0.447575689411245	-1.47151962925992	1.32743070306997	0.557038830842922	1.11109833786388	1.09833695624996	2.28999599635858	-2.99599316339989	-0.171303692885666	1.94501873584789	-3.38971887314031	1.77316411877087	3.31272924677768	3.6959582796935	0.726281235903579	-0.539693717568117	-0.235236449654807	-1.59346051973118	-2.92794381004608	0.81901682658238	2.58605666330513	1.23501278328902	0.835081389561578
L3hypdh	-0.308204052538965	0.260774972368447	0.726452640744599	-2.19899332355499	-0.0421832908577112	1.90643072734384	-2.73097733771636	1.85142626217734	1.80408159381263	-0.416711589491732	2.96765377648599	-0.829216756869521	-0.491037709442842	-0.683571053008604	-0.0109256715368241	0.585385537975031	-0.79997633465722	1.53313039457105	3.76542230586069	-0.70332079491847	-0.858621507834503	-0.169813003758591	-0.767544711799595
L3mbtl2	-0.0229397565092135	-0.0461722527701095	0.513831856179602	0.118313398626042	-0.822131899938292	1.3706029238425	0.578293033899932	-2.45344511798741	-2.93201736635736	-0.362696933377252	-2.59393589671565	1.04108510383518	1.38444478641328	2.25922016472722	1.01301394154353	-1.58419877489897	-0.493857288987323	-1.95441430213542	-4.05355328788319	1.41497110146875	1.6889045770304	1.13022467178399	0.245395437638862
L3mbtl3	-0.374387770220125	0.672651670980605	-0.897934328959166	0.738397429174634	-0.896714653467347	-0.603027554442216	-2.12412460554262	1.38842812413161	2.11221265260365	-0.840881570657802	-0.126740855935863	-2.33385257822819	-0.278770112705284	-0.286904988820521	-0.970676625822504	0.268444483414869	-0.386080652329634	-1.14906521094967	0.917260624529418	-0.525254295337681	-2.4705033609574	-0.101051403820201	-0.272059845864805
Lacc1	-0.743393688024396	0.0776968676697395	-0.067236988086552	0.0407251859210897	1.57742220861966	0.789056686083309	0.443654209934936	-0.422272394380302	0.351927355999912	-0.232406984068088	0.586151980725403	-0.417421543582038	-0.61201785752042	0.376844930210656	-0.309138512727852	-0.657820444968566	0.703733903266051	-0.374576915691903	-1.04904375381531	-0.477178808067805	0.87582126409671	-0.234080922118901	1.31193451698642
Lace1	1.05236229436034	0.105161022016833	1.35008165170728	-0.244246241367276	-0.997908798270558	-1.11731522433208	0.588273366183841	0.0050123501122008	-0.044065939995457	1.09693667081686	0.206021849262403	-0.676905026078699	0.464984993178377	1.97826622687245	-0.426795421900016	1.0357011442091	0.516515762715139	-0.000421999503451118	-0.0715971472407341	-0.132889809867321	1.27767968788747	-0.594164042124346	2.1741520058124
Lactb	-0.400743729008194	-0.073773259533664	2.00358693681726	-0.768096526001718	-0.570664087506214	0.356434687705603	-0.141291617087674	0.250846493910525	2.04035660244191	1.06542018627389	-0.644860183049276	-0.340479644074872	0.602708814386012	0.693097991255692	-2.00041396309789	-1.5319203994353	-0.0114874608633209	-0.525367836818138	-0.138419122755601	1.29405892783516	-0.915778013111828	0.252084498616075	0.140682775589594
Lactb2	0.433008364672174	-0.525825043456918	0.527414426556374	-0.122248473883409	2.43801504903878	0.326232194840722	1.94428040637202	-1.33616193742971	-1.17814286680776	1.3073132349719	-2.07082994646782	0.283826454814099	2.23862902438551	1.18085883274172	0.224188759852335	-1.36785815831782	0.0627119142509171	-3.57758240218442	-2.39787025551422	-1.17793766078747	3.70297989507603	-0.556622438159097	2.11386049325897
Lage3	1.1471150073015	0.821755803039259	0.862841044855615	-0.0878800080167375	1.5547813958724	-0.863646509728219	1.77743133049401	-3.03484035146644	-1.48461507682893	0.719261194489377	-4.56706749149872	2.45304384743849	2.29916869290143	2.50619154958278	1.07154469522237	-0.451973518868092	0.971674500908272	-1.57942409983902	-4.31624247418543	1.44580564289165	3.98662607647318	1.89989042094395	-0.0687792975401553
Lama1	0.0899212167146089	0.19275897841149	2.10533501152361	-0.152994424154098	-1.66597633873691	0.208489336590705	2.5394516966783	-1.80153294452057	0.0959588963773803	0.83878631126093	-2.48790441471311	1.5724794613248	2.71905504014212	0.179724157653704	3.35392327002536	-0.374549971384859	3.00482419153464	-0.574749839472451	-2.21019815876414	-0.759620511223727	0.493638425976671	1.58485875081627	0.169402617526253
Lama5	-0.762112669320424	0.0741252921577164	-0.102365607110456	1.81203401796076	-0.351618724825774	-0.596216767687241	-0.841850924381846	-0.456512770630232	1.57993900655743	0.457056785368762	-1.25074276675004	1.29430694129442	1.06736025805791	-0.248176933775832	-0.316401913037801	-0.685430687527216	0.679814152428616	0.22503213553005	-0.455924498416689	-1.12513369990689	-0.291237859491804	-1.19707017206897	0.104317419856125
Lamb1	-0.593129915654383	-1.01542066166787	-0.552276061990041	-0.742950864782182	-1.24034926340522	-1.69875855944933	-1.55413616736552	0.335976194094896	1.21917248069304	-0.677201870628885	-0.780473730671278	-0.865222156560415	-1.91411298654035	-0.269779357872032	-0.246136003148694	-0.254677428746393	2.80432854587122	1.55681696813974	0.0856521989158626	0.0311984513945275	-1.14598397550163	-1.03984341480213	0.848906575706467
Lamb2	-1.06859905672236	-0.745223164296095	-1.12488121845257	1.99489570494792	0.303439744798371	-1.28074618443862	0.679845977269494	-2.52364310630524	-1.46685717092501	0.890649557835891	-2.87903227880697	1.24549306534455	1.78259902676355	1.74301039015811	0.907031329379309	-0.77166469032334	-0.368174630525536	-1.47649995100843	-2.55087594634011	1.23930426176736	3.24045902554251	-0.331609265121152	-0.226546393065423
Lamc1	-0.419639280047388	0.15441066036953	1.37928743997325	0.741516343897153	0.29187941040411	-0.445178781402835	1.56714084457139	-0.00705763912477892	-0.282423598005303	1.07945954614189	-1.01964955140354	1.27788578086001	0.957068302177977	1.18210951526986	0.404269581093739	1.26000765899793	-1.46247275874528	-1.96284939919265	-1.60543184376333	0.0359647717635817	1.75189358459233	-1.06896695502825	1.64292513895543
Lamp1	-2.02238197017956	-0.771318894830893	0.777005900912413	0.360015354733883	0.769882242660053	0.365639411627331	-1.55157597635828	-0.782176273439673	0.816636675712702	0.395780101351059	-0.348076608249162	0.173310644695064	2.17183705413476	3.43602891985444	0.541664278043049	0.225684449751847	-1.68301089194155	-1.44751010320794	0.393219628590929	0.824064259525675	2.50527969935275	0.150579074887356	0.655308888614371
Lamp2	-0.316027857285422	1.00394795030612	-0.956913611262402	-0.992363296969519	0.229139648517341	-2.16392078308784	-0.101822239593088	-1.29297815008341	0.186690606649692	0.44043470552945	-1.77877450683303	0.972516642018716	3.07190749420345	2.13428177111064	1.96005273371232	0.471456281359394	0.55988901677512	-0.289632231782764	-2.17415141175504	1.21346599990205	2.46740818764802	2.74279604641769	1.83649768941117
Lamp3	1.21504604007714	0.0852564031432316	-1.02778036212973	0.779500652096028	-0.0633091766237601	-0.832942625152223	1.27303583230458	-0.891924002704546	0.0370971433754027	-0.492962061105927	0.16343145848511	1.3914151186048	0.575771664018712	0.493351658289442	0.693791696159338	0.303086206679794	-0.267857290501375	0.465002884135231	-0.180587298162001	-0.814551669733397	0.698527691587114	-0.411786703552663	1.3135158360161
Lamp5	-0.630400759289337	0.0668254354932807	1.02554534796329	-0.869702141437977	2.09022142924568	0.449566568488859	-2.5676652924243	2.52588358290522	2.0486518400034	-1.55004677690103	4.32625833107559	0.273624821634274	-0.174932362634337	-2.36336894250071	-0.262179335939011	4.66546684312414	0.372289222534526	3.35789253651196	3.94961157513013	1.21182108279805	-2.01178934177454	-1.08396796455731	1.26311495079378
Lamtor1	0.966964358945878	-0.728271940065064	0.0922104651030686	0.326206228579438	-1.97826942387471	-0.823044955379313	1.01048485591932	-1.90381194407736	0.619463789732853	0.678123169491508	-2.68224523858811	0.606242010530125	1.87795948568593	2.32808216250287	-0.4295450499563	1.2379426581026	0.342368003768471	-1.89110419119059	-3.02242685487514	0.957758663226319	1.12166814305229	-0.114223068523292	1.80617034933425
Lamtor2	-0.145865854848168	0.355616511093405	-0.87946910490657	-0.78963310581528	-0.838571077775987	-0.238930003254558	-0.0562987279034072	-0.00726426015350681	1.63319661021037	-1.09827473669917	-0.948242312795571	-0.478980407803014	0.692101856264056	1.71246484862074	-0.0675427471451994	-0.315031997844367	-0.564529805323781	-0.10774882381217	-1.09287850458985	1.6104132507878	1.1993143021209	2.24836400938112	0.649434559255173
Lamtor3	2.06405625435417	-0.0511031836371478	0.82436490158044	-0.415729331461154	0.622693417377338	1.10545610148444	-0.139527235518278	-1.18354640380187	1.27884970661479	-0.752912227432969	-0.292984624371208	0.60556758578915	1.8097617477766	1.85090282196276	0.263700955924183	1.66960362901467	0.541890506439507	-0.655126470761802	0.452867856817265	-0.629339605610232	2.53419674041754	1.99339955413388	-0.722300819113864
Lamtor4	-0.442358233414102	1.15569800005232	1.41374203558497	-0.514186349979663	0.0116885232684915	-0.252311585436941	-2.29650961609555	1.08075121075873	1.61429183742773	-1.02580363306153	3.30796331990063	-0.357220010489995	-0.588933763121414	-1.16171919188814	0.189520199636956	0.349211020617233	-0.0940590611543184	1.49488691922061	2.08089058470257	-0.104504259113453	-0.19979778170095	-0.770916268614142	0.638102213517131
Lamtor5	-0.79910868763228	-0.646869165315799	0.927103373234597	0.632944811116332	1.05011292585943	-0.278204440129104	0.0399639026753219	0.40554011210444	2.42327167428087	1.126348638687	1.1254356115111	-1.26421675080422	1.09618952765276	-0.881815840655398	0.00182885143283682	-0.76364210920578	1.95734555331412	1.3267012947402	0.465092703796501	0.0444762910035083	1.09341339089605	-0.58703168624506	0.173105397223731
Lancl1	-1.6663894482743	0.0205377767523685	0.208375564305724	-1.79291406109397	-1.12630261681642	-1.0315946498933	-4.17982704936269	0.674484647370187	0.68550505902	-1.34398822574368	1.33322217760592	-1.22258326030933	-1.26704565096427	0.527620501815722	0.615859608116334	0.703628256732008	-1.13963074480807	-0.866220241851131	1.2622061147249	-1.43634900951233	-1.27411235595107	-1.91678331359827	0.702262058903619
Lancl2	-0.585690600914762	0.887700668155953	-0.253412789999748	0.238398533469175	0.613143871627414	0.8810721286514	0.963075332856192	1.11852002581156	0.132023323087375	0.597874992514043	1.15016409817541	0.0899776652730252	-0.987193131346081	0.832943000951967	-0.0407929897692743	-0.189653958358205	1.37383275787252	0.659985290912607	0.270078000072994	0.363893885314482	0.519743487858534	0.89087455933586	1.06276178714382
Lap3	1.95050125860547	0.412948222816909	1.18839727773685	1.28927881304318	0.168303459965316	1.72389498844696	3.23415429563445	-4.84330218941863	-1.46009148365246	2.68016324409722	-4.47231357704035	2.40684089635767	3.25235556187728	5.54614470044652	-0.536789682130809	-0.118494051397669	0.28273045490687	-3.93253393364618	-5.28499375999187	1.89457815387456	5.91466547397559	0.867123724222023	1.21186004415565
Laptm4a	-0.00095045664778728	0.110928478537048	-0.319010268762184	-0.472576569535528	-0.188127286848329	0.391706312174505	-0.228856553841792	-1.82049488345084	0.500591546238096	0.667404571587827	-1.92645911666804	0.613287685755625	1.24805878414549	3.78127618461884	-0.397084849404797	-0.286223051956361	-0.458158868999077	-0.731625226642263	-1.73977092838223	2.22036730206426	3.24065327526703	0.78159526547409	-0.170762274980065
Laptm4b	0.658479305016728	0.502773628740169	2.69608835166017	1.63433232980904	0.158633573041937	0.577599067475736	1.72184489027306	-2.74192941700713	-0.95823241455408	1.34512037541259	-2.79591199907159	0.976489976828188	2.27772436902888	3.56509235768575	2.84468216485715	-0.893264388435474	-2.03870541701403	-2.15562965669552	-2.86476328635873	-0.279855255088423	2.93639538427519	0.744104287221715	-0.0864971964666431
Large	-1.09866327938915	0.113013387943114	-0.781578717684407	1.39363421550919	-0.239611702302528	-0.237838664029563	0.806781325751909	-0.425627336325988	-0.799455328458704	0.797234774055574	-0.619130510545762	-0.513361332265767	-0.408200718374219	1.52519040684235	-0.480171980789051	1.24146940545664	-0.308804447351827	-0.800232540816946	0.124673043861454	0.543452819812035	-1.16568215339505	0.0313954603224009	-1.59108273369844
Larp1	0.64216673432908	-0.41582503835889	0.127505243226615	-0.725964912744373	-0.1684308236673	-0.11963810071742	-1.56202491309597	-1.60951157378067	0.60264444635329	0.70859541794401	-1.56655025794552	-0.534523854236701	0.342087187656442	2.67779208690882	1.19500923120402	0.053049667858579	-0.84587874005741	-1.76345161729516	-0.554196158648591	0.680895102156576	0.962792395628829	-0.311631644434707	-0.345027309140807
Larp1b	-1.43016317981644	0.196654319662591	0.715503973795679	-0.124424760239891	2.28457075811365	1.07807743662451	1.79771570509836	-1.0786578028796	-0.274888816674473	-0.952532814368404	-0.213527903065321	2.12986203994061	3.10062430608786	2.41357339256302	-0.795692318246338	0.0594658382538408	1.36279819666761	-0.171357109721797	-1.03891801768582	1.18139080239151	1.92534060117803	1.0182929340752	0.20292233457051
Larp4	-1.92787740426895	-1.1709832151817	0.70096166298441	-1.88951421964341	2.24860988279885	0.11436874738223	3.40252189128134	-1.30974043908053	0.335916662447303	1.70491839755081	-4.58779791533171	2.53484096281833	3.29157008368436	2.11056068991193	1.08711792983628	-1.34311560942244	1.06372449710176	-1.44802505591482	-3.39957238660219	-0.0121826137894615	3.43917306575914	1.58688900999077	1.33995069035785
Larp4b	-1.67315886258426	1.21511638890893	-0.473036842482012	-0.315395468286908	-0.0488065128528936	-1.65756823300472	1.56501403523942	-0.42392538647846	0.050896131936322	1.13985395521588	-1.28019376965179	0.129929566649629	2.40313815165689	3.03450892169554	-0.475061628643504	0.344429563814498	2.72864298111354	-1.312836560863	-0.568775123804369	2.57505189738628	1.87435958277693	1.02184104050052	2.84123533898288
Larp7	0.887791550503135	0.549367415636067	-0.770536564412879	0.487821755528114	0.59084914073343	0.0376070295219961	3.07846470425479	-5.76714683281387	-3.15315772104848	3.05914264507266	-7.5572153620191	3.73987875999445	4.3004941542337	4.15883037628911	2.49103593037704	-3.56453157834037	1.93130841488537	-4.66276056302546	-8.34613939219297	0.118701736262282	6.58993980133421	3.15249529052667	1.7680712986274
Lars	-0.0161800372030855	1.19794851417231	0.223101197199536	1.63622460853143	0.533627462578524	-0.172037558402787	1.34561045051532	-1.95920011704891	0.102010818441433	1.05859895679996	-2.92715110515071	-0.276046596844086	1.96113812084464	2.51657768615667	0.76413290463824	-1.8135929850284	-0.826167756669636	-3.5154456604869	-2.30141136930598	0.30801693218796	2.91954340290989	0.0675209802791322	1.61732316395809
Lars2	-1.57965236810829	-0.802245923659929	-0.278068480393248	0.869351138843795	-0.752253742624084	0.000271532633437023	1.27674126654053	-0.388396183949659	0.42213687180781	2.33669582134448	-0.606589747969892	0.363612714748176	0.630606415432344	1.06641315702349	0.0765806059426745	-0.940943236810494	1.39454923285212	1.63073634778928	-0.602016561005537	0.354691416092026	-0.501949210040586	0.55849374121589	1.30793369581242
Las1l	1.19183181816016	0.287460517891707	2.24822062272076	0.582708555726077	-0.400182073248089	0.706219805456694	0.582810383941218	-2.01026923803011	-0.326691364769529	0.890622094172365	-3.01568948372794	1.86877985637383	2.51292189441182	3.54849963592319	1.16877386591217	-1.18822461659097	1.09078935755155	-1.92851062812189	-3.89555125763006	1.27630907999599	3.05111515028392	-0.0117379688801472	0.819561515194159
Lasp1	0.486347942652625	0.634836761912244	-0.681141231044167	-1.73580934912236	-1.19110121873737	-2.13139176250668	-3.89012159069632	2.78757034153437	2.6538440304329	-1.42839427924283	3.75704457618744	-2.21434322435753	-1.94483632416923	-1.81268130562176	0.390092896774761	2.38575017011404	-2.07832643435678	0.18868005404819	3.35128615059933	0.532358947659595	-2.2892885043972	-1.52883260662688	-0.131693506121888
Lat	-0.31044833142276	0.0298725611661125	-0.918756135617231	-0.525177896934222	-0.373623557790994	-1.19889940777413	1.39562757311485	-2.016622784763	0.355934601934621	0.098250761835972	-0.551464351443973	-1.5900603350588	-0.893101909694502	0.281559362743133	-0.128448918883173	0.878011722727014	-0.155117586564441	-0.399345952395498	-0.435165350950017	-0.470122498761696	-0.810000639361454	-0.545488907183787	1.98892688717829
Lat2	-0.348124253613647	0.0391849054006782	-1.03310942580094	-0.700184206557475	1.32042934365297	-1.27939960144774	0.679718098527979	-0.514914726514311	-0.30478776100275	-1.12897656079589	-1.62845265207408	0.789549394907879	0.578857872918695	-0.855830646179955	-0.144625465245957	-1.32835288306522	-1.31852089648481	-1.5083891303242	-1.53444223396686	0.260945175225154	1.32035196307457	-0.61446029830362	-0.978093368562729
Lats1	0.128670708414856	-1.52334898690012	1.82442210013229	2.05048045485132	0.375100290463984	1.3335076411758	0.708346587686354	-2.21437166490523	-0.326489010181588	1.58209195510902	-1.49417713801	1.55634940475801	1.72626330796381	1.05375626323291	0.0365431565733666	0.738332307043337	1.33200107220016	-1.09268571500085	-1.7259903954703	0.618168954270424	1.87261401121292	0.621573992270714	1.39803328216705
Lats2	0.53767312622684	-0.903755287375408	0.493986826915302	-0.298629661758647	-0.833377859124635	0.223051183658307	0.457690366827076	-0.880876506048952	0.807242755657671	-0.810554150088884	0.942278173792381	-1.99717624319225	0.475033619773852	0.644284072086865	-0.596849012174008	-0.399784916398557	-0.826052815730704	0.455756203751221	-0.0819460656754992	0.278897749049649	-0.996576561105645	-0.304141403657271	0.313895043712101
Lbh	-1.90904054127199	1.13800682126245	-0.786735263411539	-1.56571779527214	-1.33328145224524	-1.10231798958263	-6.53760948457558	5.61009653500917	5.32995625730305	-1.47405958100036	8.63838033286083	-4.05577955790885	-4.41553511957405	-3.95582223449213	-1.23880830317298	5.55989016015927	0.373668008401029	4.55032488603655	8.97841862605088	-1.54161942599306	-6.73446144016718	-0.62229553129558	-0.813671996136129
Lbr	0.339599458257994	-1.33442592735003	1.2590999922696	1.78681504865099	0.454897953458727	1.17243920008514	4.05566025561799	-5.07965096824877	-1.85541739351482	2.36804580435633	-6.33538973067985	2.09559073013919	4.33649213832914	5.16424903758476	1.6250970535876	-1.34857040698668	1.48675289535444	-3.27597231608949	-5.5681983553557	2.45202553604406	6.31655109166887	2.53516160552887	3.00039391216075
Lca5	0.517291625842745	0.685029357420549	-0.0884070357019738	1.13194468831816	0.435270984164464	0.346833661894803	0.353610596950255	-0.686844478365983	0.419224841655399	1.52039940932918	-0.824001047676393	-0.165819914679351	1.29715065734767	1.57106626249508	1.79006578170557	-0.00818680200325267	0.052193035736054	0.146404856008897	-1.35122595821718	1.42775710862873	0.842662956221348	1.95867851227302	-1.15219247174872
Lca5l	1.41943360302379	0.0722682957086426	0.851527114368316	-1.02715034012963	1.1663390736463	-0.429612020515368	0.922731350110787	-0.178158697350807	0.190220979932065	-0.103679781081669	-0.448152618930327	0.364527731746343	1.977045046672	1.21592474313536	-0.285659020962347	0.856185606998631	-1.18921582178691	-0.856775760723549	0.379994534049288	-0.30772964261277	0.664034986948999	-0.14690342098583	0.382691951486246
Lck	-0.606958789648083	0.19857718275199	-0.597932512114583	0.43000445556757	0.0915050391361222	0.381988346937778	0.603835393365293	-2.31383673890628	-1.13823915728398	1.47841233862563	-2.35206265824705	1.04018735345305	2.61165686539227	3.75081959006047	1.32117590065238	-1.06479367727503	0.665130453885486	-0.825117950288139	-2.08688627103216	1.75756712755472	3.63059499862184	2.94758267749828	-0.332383833960001
Lclat1	-0.21754650238976	0.139946091545579	0.786115877384992	0.976732330531276	0.42905933164698	0.0273062298945737	-0.150085595497564	0.803963014257093	0.167441736995588	-0.0248229476540182	0.883995246048054	-1.46483676898166	1.33853533279512	0.604914135867549	-0.530408673532587	-0.11998099107531	-1.09458326669773	-0.154513155045467	0.706446254397062	0.182987228200256	0.387678594369815	0.596256385556369	-0.123571166780887
Lcmt1	2.99170568871833	-1.19242018629399	-0.546846265457233	-0.0523838143383338	1.36823081757514	-0.0943363663398444	-1.01506330183587	-1.14437173621585	-0.602347345067697	1.25296364195743	-0.10440929446809	-2.07457654912219	-0.366282072791348	1.30290216594097	0.656567619738426	0.339034047075629	0.76685988615064	0.851658334385139	-0.980546901500615	1.82026091813211	0.546413851576106	-0.333124357680134	-1.04498312300777
Lcmt2	0.493013298259405	-0.792685375397513	2.24983168220724	-0.588666253362349	0.602933105237688	-0.82447752588408	-1.38340437552115	-1.4519540064439	2.28168530403501	-0.206095207708884	0.331372817062244	-1.50818296199396	0.838439202532554	-1.03258955668253	0.0602889772057403	0.867310248218759	1.68221637943431	2.23054376159883	0.364451344511126	-0.0740952018053914	-0.97168875237184	-0.553408042010236	-0.103948339566589
Lcor	-1.62930834631992	0.781368395279615	-1.36842910098033	-2.94293268070623	-1.28400932587159	-1.05223745914121	-2.49609362554464	3.64675519298176	2.82861214034005	0.60548980808592	5.77054267698226	-3.79296568974647	-2.24861126751312	-2.71856440083929	-0.533821932240564	2.84669745594562	0.46634559945663	3.04695318639122	3.67067005621778	0.0231048392507786	-2.46482810067276	-0.683982959312206	0.733985053971808
Lcorl	-0.777936703028551	0.139794054814615	1.62763677948148	0.295711478389885	0.116194109281163	-0.564846375619649	-2.44597008260268	1.55405894231866	2.02113125159328	-0.216636379341146	1.91596306328113	-1.79134219363527	1.62133926329855	1.81562156537025	-0.428550057151666	2.30945933291118	1.15100843563621	2.3813559282607	1.62742590774578	1.9269459752986	-0.529991505564081	0.841067928973262	1.05257124368837
Ldb1	-1.05645645105753	-0.226620277998705	0.671716771174508	-0.289113661482017	-0.769256746600177	-0.282246260735597	-1.53878643634299	0.489710507215965	1.07002663251862	0.293087522767971	0.989056908260481	-1.16972971409282	-1.22669910989279	1.24144225442607	0.666968512774335	-0.982543669153669	1.83427636033309	1.26189573944559	0.524747456598873	0.451201831246219	-0.387789651540325	1.65444422691877	0.640127064655929
Ldb2	0.841723263686361	0.12536586602921	2.1936167867301	0.803416481037986	0.688268141786174	1.84259397764136	1.9604671964538	1.65354929789306	-0.603597824410528	2.4660205985345	-0.708169875922242	0.319590708113242	0.826770029481877	2.32252667445484	0.557855008971913	-0.951549567320121	0.135356607583164	-0.887522254966398	-0.955074895847106	-0.0369685372266826	2.66627580527066	0.748341741134363	1.54860750641056
Ldha	2.6036728627369	-0.654408098215543	1.57860117763083	1.30856410431627	1.9777869903342	-0.0811683082469843	6.19799325131556	-11.0058539464373	-8.02537563635858	2.01691537462248	-13.9195959507008	6.47900607016776	7.7656937687173	8.3183869737689	1.25586210303704	-4.99978466485186	1.63945494479682	-7.99029051421906	-14.0984270356674	3.21251161300886	11.0709043207855	2.71493400629823	4.02601231653408
Ldhb	-0.172261195915191	1.36228491451392	1.06042515407444	0.746377103008896	0.131861235106136	-2.35055605647302	-2.95090817866793	-0.950962501134179	0.728694098931306	-2.80677929957825	-1.97324729098969	0.493611968507727	0.431877998533995	1.01729734284936	0.818678766562247	-0.136544857888287	0.743995890657392	0.1030813839882	1.26686671359121	0.132474020880157	-0.199211896512517	-0.79739832645153	-0.212969804369489
Ldhd	0.593751077416607	0.0464290668311735	-0.302333887210091	-1.89398577638215	1.43657823444775	-0.664711368572662	-0.600529187896078	1.72621403094141	0.132084401794247	-0.421620094411925	0.372120444732448	-0.0994779754086144	0.611070692021237	0.956317867613577	-0.199050103030494	-0.730837756028948	-0.702556706590367	-0.189308843394593	0.546250822025834	0.493849896063625	-0.450399893406456	0.230204637694254	-1.44534645475308
Ldlr	0.458233747099733	0.559596204100411	-0.270717472163961	-0.508908021362856	-0.242094209073905	-0.856871011879021	0.518285521281373	-3.52780311646062	-0.967064755683156	0.405637666580583	-2.07566344143711	1.35538050980339	2.76627443807855	2.43888345324463	-0.0576110887344006	-0.886009960266326	-0.0407491730496056	-1.89680096065403	-2.51978433105506	0.224602258862799	1.82268826483566	2.99706659728758	0.242622401508054
Ldlrad3	0.432465552357942	0.262658724840261	0.42488553286026	-0.402621450833404	0.0993640096570155	-0.560587802899847	0.242567743560884	-0.113864346038952	-0.639396473749816	-0.714638508136467	-1.1802223787622	0.0986429583688458	0.92364459948707	0.434596929243613	1.06289360479218	0.713533608948073	-1.43828250074378	-2.10602557424302	-0.492116190513291	-0.909671618035615	0.28401005570508	0.43415698246529	0.993066905635196
Ldlrad4	-0.380379331070106	-1.04180887618139	-1.11141923630316	0.00203205329897269	1.08004205698702	-1.34464134561833	-0.69942666178737	1.54357260849066	-0.00122837132863426	-1.18560240102727	0.768703868778388	-0.107714301687687	-0.48988443707202	-1.82170275524169	-0.158729916257723	-0.48485732627933	-0.484257570606376	0.964567235804852	0.923851526307051	0.0658092632559507	-2.19453210447541	-0.674283430627754	-1.12153106320293
Ldoc1l	-0.739837886629415	0.478910429429501	-0.669439327122776	-0.186397275520258	-0.253087188987235	-0.50673118714101	-0.868792480631059	2.01544628468244	0.385412492959606	-1.37935813240649	0.653676981341088	0.565063765061038	-0.452896731959369	-1.08152422862222	0.13290485921903	1.13604013709408	-0.421425242571068	1.10355139000507	2.71962289613573	-1.45702453973072	-1.81681005501538	0.45523394428306	-0.666942769789196
Lef1	-0.45068640974904	0.0310820967864722	0.436134275050372	1.47583510036641	1.41476594725157	-0.435654725552778	1.17369680941913	-2.510984256753	-1.23807307512844	1.84446396018571	-4.41322956015649	1.78844522710273	3.23445881444948	5.13337269628326	1.58390447103245	-0.673106487511641	1.40118648434524	-2.69222141345293	-4.3789127879916	4.10750397063275	3.68522117967739	-0.733244209189219	1.14866165654507
Lekr1	-1.05179844524292	0.114370981632659	0.615493682595458	1.15468126393073	1.0097966371272	0.499874786180817	0.753566761335104	0.291342405707792	-1.43071212785808	-0.826890738119499	-0.430000125510621	1.60192991874851	3.13998163334274	0.812431450209252	-0.443127657143787	-0.192053572150293	1.50210950581521	-1.67783792701338	0.318023921569241	0.772948926693746	1.47323866220788	0.941478348533443	0.0586530928359104
Lemd1	-0.480179463527748	0.0464290668311735	-0.302333887210091	-0.35700147213844	-0.949677977995437	-1.51817403704371	0.188872740908856	0.299750171329778	0.132084401794247	-1.34089551468866	-0.392132234559895	-1.16986700153412	-1.56579430424331	-1.28969922002437	-0.199050103030494	-0.730837756028948	-0.702556706590367	-1.76940546432198	0.546250822025834	-1.06124233931454	0.267576147415934	-0.842391054357456	0.0234369358636346
Lemd2	0.0108286397408671	-0.473343867019999	-0.807074556942517	-0.896948692778827	-0.652143220578829	0.530753982568516	-1.64669431934154	1.11867856503498	0.647882678462726	-0.0983621533662752	-1.0653557931362	0.352687119882228	1.10973437829707	-0.895559958970602	-0.779777706812728	1.7623633724502	-1.7849439037415	2.03418291235673	0.183829602680008	-0.885534360345139	-0.412763671689992	-1.03603948473964	-0.331072123672128
Lemd3	-1.39337867821378	0.181794351960011	0.868833325830665	-1.08526941739873	0.118480330684228	-1.32436500098412	-3.15910514465204	-0.452532958760901	-0.921144997784657	1.03427061798683	0.000630039708127953	-0.184284076376118	0.523386843442603	1.57921256849386	0.283783664145871	0.662381325899686	0.300550277579778	-0.368178693595196	-0.859131621286708	0.632049241999254	1.28910332054926	2.96485145086791	1.56537449728951
Leng1	-0.488533364106831	0.719552053452178	1.07240375093457	0.162465963373179	0.595172903547006	1.05876543420175	0.884842853666982	-2.07132938611201	0.288662255249767	0.49781651400466	-1.97040702767343	1.49232741645571	1.49912642431924	1.00211240565336	0.329822447970351	-0.496886845341848	1.67362927171126	-1.24311832522487	-1.62110098159463	1.53922262967363	2.24190317759465	0.413718826985381	0.156298677802311
Leng8	0.6996378311921	-0.220324342821123	-0.393223497653848	-2.33968485014538	0.802520058062893	-0.512450456715127	-1.30551592766791	-2.15545501184118	-1.0963871420173	0.0106071134518002	-2.1350179180932	-1.88310425776673	1.73548297590826	1.30137519129187	-0.632306235076544	-1.09387634789131	-0.785476067962214	-1.10978915125513	-1.70166896426418	-1.63961914957609	0.0999992780131472	1.30177208824935	-0.577646361644494
Leng9	1.61645735874792	0.0558472565242647	1.43553055251365	0.217359720607387	-1.81581566504976	-0.768363842161336	-0.295649275993184	-0.649414036342677	-2.63372590732117	0.359222246197572	-1.28470267480505	0.066389643474658	2.40755039188885	0.708332606776522	0.862988550204697	0.750961604719705	-0.0227486963118802	-1.10957883597257	-1.14884937536571	-1.17879712471571	1.9369483029969	-0.910696424205658	0.51943010514781
Leo1	-1.16762701810247	0.0113314235342856	1.49029766560605	-0.462478746919448	0.419593274790521	-0.91654928804446	1.01340974414176	-2.32737968480312	-0.922252241473118	2.70206688920822	-1.93537453472368	0.988689231983329	1.29121255575726	1.1795026927236	1.47878746292441	0.393194655523803	1.47438558639745	-1.61442792192789	-1.3736842443279	-0.137191353918662	3.48891399676848	0.139588508569886	1.02144588925206
Lepre1	-0.510069280601801	0.178415388640816	0.108052722189143	0.392197090301281	-0.00620003941598835	0.225511981185854	-0.960445111886325	-0.0859910335709623	-0.307933679653856	-0.638867915565509	-0.903931724526718	-0.836527879290294	0.128628686231052	0.774587968554516	-0.69452502174627	-0.384414028889292	-0.783323770721641	-0.9446241196451	-0.616021821573449	1.35887825503119	0.697065356964547	0.089750087489498	-1.48977755671637
Leprel1	-0.392729245933097	0.181018485604968	2.49085800744791	2.86383539487098	0.328278807240254	0.52779213882393	2.64486420977516	-0.821941307448626	-0.0605834981594275	-1.42144910540418	-1.85569372389527	0.842619741115329	1.30633899737291	4.42377182928113	1.4593216036858	0.80303311496189	0.364717880513236	-1.54918617331661	-1.18835117374991	2.60612290333987	3.56439522934027	0.946425288601925	0.455535107354599
Leprel2	0.168691382154856	0.57776301048179	0.668912109445077	1.14081174406895	-0.564831459153162	0.851708618404036	-1.21522528374356	-0.430015922720956	-0.656051248632995	0.181579372786167	-0.51085142376395	0.373288366780808	2.41347676023832	2.01846801046043	0.0589551666449397	-0.0162143984016148	-1.0369813868905	-1.57980628643441	-1.22061477421736	-0.797984287108486	0.981770257235723	1.05192852571935	0.542339527051258
Leprel4	-0.640716475808701	0.187268446177739	1.25633101897426	-0.0370255944151627	-0.38957110424234	-1.82608791128967	2.07660998543505	-1.66907148583391	-0.00961741334026669	-0.444566439766993	-1.26185330420171	0.431573680681135	0.734151340182936	2.17481165815927	-0.779997465618715	1.39119846849882	1.88283635626365	-0.0793522214648858	0.212529309402771	0.507870098243264	1.77657688542336	1.06910141773806	-0.7905265393802
Leprot	-1.38363912996186	0.323776698524363	-0.363648886929984	-1.58435642368528	-0.178760873190522	-0.672385408113546	-2.31683581822574	2.06020824000457	0.753349694701613	-0.745268791404806	0.0331686690273696	-1.3637169218666	-0.909499795345767	0.22887434869466	1.56505718002691	-0.652627562429878	-0.380487646172663	-0.433683219547837	1.93100848170682	-0.0238779456796498	-0.0863959308704665	0.166948671861353	-0.403539720833323
Leprotl1	-0.277489510100812	0.173728881805255	-1.86148769451016	-1.7737381556456	-2.4728565756974	0.677452742371149	-1.52573376936111	0.7234608713014	2.3813427138136	0.471806926367226	2.18318543513755	-2.62217140821225	0.11798679751245	-0.51496134148296	0.737399445474527	2.68042955795867	0.245461902254699	1.43978296350123	2.12270515626088	-0.958497267407415	-1.91540492524908	-0.635761751954142	1.16354779179131
Letm1	0.997319619234363	-0.500235649330949	-0.974368750586292	0.176105357348841	-1.02775038849233	-1.94917636822672	-1.86305950357778	-1.25596475920398	-1.42221603061666	-0.150272178345906	-1.44981633085031	0.330219283598914	1.41458840872858	0.333942505702219	0.532947606984123	-1.03139239612327	-0.785301375677725	-1.31801802678536	-0.577121812344936	-1.02909319089042	1.52622693164552	-0.0858251566321868	-1.3458295666448
Letm2	0.556134227410562	-0.774953525018529	0.631531246109791	-1.17501192792225	-0.71397283427857	0.0327811188691629	-1.59018800721996	3.0642091452645	1.99041442386782	0.298924694618308	2.80556923687151	0.524405458072968	-0.686743740648403	-0.278371231131278	2.16513086881517	-0.174747567602302	1.36909943993227	1.59443780211854	1.48434081266586	0.722372518206449	-1.18197061026603	-0.493277954551426	1.00304684433918
Letmd1	1.05418781364777	-1.3516702392085	0.1762899399496	-0.724630882810616	-0.951603636872403	-0.760059519137395	-0.461310183390468	-0.847769939684516	-1.00530228301385	0.386678061102293	-0.4932548095411	-0.518303679376512	0.770948517183738	2.95342375988589	-0.458057116635452	-1.08787837564851	1.07097182277454	-0.950902629540271	-1.76914684825801	0.633651940874044	1.89441304271727	-0.179576585079345	0.419038232527388
Lfng	0.585216795736718	-2.42969411203093	0.865750155495459	0.215738488562809	0.832230230119359	0.244226762235444	4.08487118733208	-3.48562471684033	-2.4470915269128	1.12478303507223	-4.15360680866988	2.13497886944807	2.77745354325002	3.71602392580662	0.450845117132307	-0.342492430005561	-0.278919339119547	-4.42232922617876	-4.55737098701149	0.72188323719356	5.42320639397845	2.76562877485686	1.98854830500596
Lgals1	-0.512353095310558	0.465028810273012	0.762889429709253	-0.305276623961271	1.45836438633751	1.48580699994763	-0.500304970296301	-1.36955479390684	1.02853847334237	0.947678779138507	0.0442675659673744	0.756490855860535	0.292432538382238	1.59659237866752	-1.34293189116068	-0.830550821386941	-0.783861240546593	0.670086479194113	0.000520389557012723	0.978683779475181	1.10158416162015	-1.64512514552305	-0.421713457486034
Lgals8	-1.02604809859866	0.105161022016833	-0.588164693885296	1.30538864623683	-0.462682895761184	0.606863946100958	1.11366553546382	-1.42826988597663	1.02008433636705	-0.142548708807896	-0.820162675095722	0.0628674577441168	-0.0214876119597248	-0.0318053475115138	-0.426795421900016	-0.655129929915056	-0.617219045483822	-0.530578935349511	-0.597532603885887	0.389740750513652	0.797895198812098	1.01710848947582	-1.2775351880017
Lgals9	0.727120478145579	0.0354614145162088	0.0140753226939295	-0.75266145931171	1.242333967633	0.655064925530143	-0.292643889076767	1.08191288101389	1.49497578325179	-0.100093205791754	3.62799476943198	0.74259309016914	2.20277558879176	-0.900438461713767	-0.152073172489829	3.47621299677332	-1.33862048778214	2.11465586327955	2.95808191537973	1.09954302783085	0.438218459950923	-0.644625616765691	1.50236463425892
Lgalsl	-0.0379729398424702	0.651335969973851	0.558923122611642	0.0368052543229803	0.214787689107812	1.12325289036491	2.4058758815099	-0.898608222154089	-0.0587388843972217	1.06313996244818	-1.64583561472062	0.335101869503831	1.49409361781044	3.46260369546932	-0.342183468753246	-2.07068659873967	-0.792085959334278	-1.55101154805312	-1.94071399934738	0.11233872837985	2.57054075175589	0.778143010684264	0.8800783061545
Lgi2	0.727120478145579	0.0354614145162088	1.11267801656553	1.90695301499902	0.324787185949854	3.60845694226244	-0.292643889076767	-2.20985920680335	0.574326871012929	-1.16040730311244	-1.66225331070643	0.74259309016914	0.528371243153187	0.827045775663754	-0.152073172489829	0.575807953586371	-0.364668061280141	0.291663044671218	-1.56146361187279	1.09954302783085	0.438218459950923	0.449292762490807	-1.03936739554154
Lgmn	-1.14937538066546	0.464236514029148	2.45649109192808	-0.610235831753562	-0.731155746979202	-0.807320355965415	0.144903507104554	-0.310689222867853	1.69436501653223	1.92797221146066	-0.761649567916044	-0.627559723866986	0.661874111546995	0.749156159068715	-1.38614651824776	0.892553951827026	0.403047688188876	-0.12899543843902	-0.012381384641732	1.43494371054172	1.77760160883965	3.06314782388946	-0.526729922555814
Lgr4	1.40064657617488	0.068620001423868	0.0219746014469589	1.4495613863404	-0.838681234469201	0.931390142093063	-0.411994831781278	-0.797697862534237	0.162885650020098	-0.140159616200568	-1.10523896830643	0.330383063254026	0.750859910393561	1.17465604952753	-0.29298995420044	0.132714169196139	-0.516041225116342	-0.231488958785603	0.350734255474531	-1.61909597073806	1.2101458949302	0.803657737749854	1.53238808433324
Lhfp	1.02434526440685	0.193065341131475	-0.034679909186262	0.165218737007574	0.203877140518735	0.921170511976215	-2.64632382556169	0.336827567030897	1.53325553321256	-1.2420234135787	1.22929846757614	-0.108569004405477	0.59042724852498	-0.246103826224432	0.305293799073499	1.156102108591	-0.943287570033019	0.477576864176537	1.17995367074014	0.712602220660635	-1.1622714393465	-0.0169503389449886	0.547240234995047
Lhfpl2	-0.0599887588235572	-0.94320448652091	0.551812630681115	0.0786222010146766	-1.66156818024305	0.436480920875377	1.71024722493286	0.700641838164181	-1.48036924171965	1.5266152510354	-0.977381165751776	0.842396944306007	0.240576355026226	1.72965994778273	-0.45682332014608	-0.240164223825301	-0.190960718966447	-1.70723272890693	-1.25846196267724	1.72120263137373	0.944892743456858	-0.671294199862769	-0.017732295539134
Lhfpl4	1.88278821994196	0.552321374410682	0.294697042884811	-0.0697830649600889	0.457797117573218	2.00056404626198	0.0134489539669335	0.11478026961956	1.39554353580866	1.51135305244219	0.694072140780926	-2.27361658810092	1.85987758001158	0.132562037137093	-1.54054050145931	2.42488514527231	0.200319736819039	-0.951972419974097	1.27660877659621	0.432847310310379	0.714487322910848	2.600800967252	0.206564895381073
Lhpp	0.119888542636636	-0.839233178390329	0.740965872178718	-0.0978799134517597	0.350297239136069	-0.163158505485722	-1.24080196319521	-2.10670790520357	-0.645792509054811	-0.93255246694072	-2.82861939676162	-1.08134014657933	1.34147360571412	1.70194803558443	-0.788451329321108	-1.16255730921768	-0.70140271069069	-1.71234533685109	-3.33840791984076	0.440890654238324	1.59906333090831	1.0391352414054	-0.489720980353855
Lhx1	-1.06019961842775	0.150064962987414	-0.688363470425933	-0.467774204820286	-1.65552651784095	-0.143289233903986	-2.62003090949701	1.3692327412468	2.43960654804942	-0.278112183879455	3.28537748071383	-4.74794680556104	-1.74946466226675	-2.21809794791646	-0.453117280468002	-0.299448464516618	2.89970803684025	5.67320413214805	2.61170540739133	-0.363258425117623	-2.91724440127521	-0.665690443649652	-0.544416424087726
Lhx2	-1.09117118289106	0.019578460784969	0.92329259465308	0.226557561695051	-1.74435395969586	-0.419604677011713	-3.92850573600191	2.87132151064207	1.92148012587521	0.04155026324068	0.964677037357576	-0.477777484492191	0.313839192500092	-0.426791364809807	1.1175843399321	1.81620314612093	3.39921034199213	3.94701031470009	3.09030711791442	0.711515834313834	-0.515920049552902	0.340488018294866	-1.27275387399388
Lhx5	-0.887506671133332	-0.500423266890564	-0.223567987070738	-2.00933227333409	0.270138350219855	-0.491252123446902	-4.43067219590183	6.39324739166495	4.26088106917551	-1.6045148400223	7.60525956459319	-5.05386120470828	-3.25959286164786	-3.13101427035173	0.447208756919558	4.79999494145884	0.365196842730758	7.28873165377754	7.68426746745558	1.71078884313111	-5.3266848594095	-1.44599187250594	0.601804288834926
Lhx9	-2.23910039256705	0.179420163354008	-1.72918361882235	-3.55743522990905	-0.331887954800559	-1.07463868346592	-6.61814821554827	10.9533166181025	8.10107369440067	-2.76504884262574	12.6723827251622	-5.90289488190787	-5.63116466922296	-5.73123536694666	0.762108484270872	7.53280022046593	-0.357095762856976	11.2306603355204	14.440007791692	0.032582971873314	-9.13701242716931	-2.55136894056247	-1.5524866930373
Lias	-1.22310904047641	-0.727889165359137	-0.628487460564995	-1.65444655233986	-1.7713684151345	-0.40616550722294	-0.107703635880699	-0.129524369114954	-0.340297277018867	-0.702598108734123	-1.27181244063739	-1.24509708905827	1.67419863091601	1.40050243870102	-0.709983242375414	0.0406970137370308	0.478596374610604	-1.2885565856336	-2.5416347682623	0.619717815591789	1.59939234274345	-0.121277005524592	0.542688557598685
Lifr	1.74163847393304	0.0410515127403385	-0.155000661147799	0.69243280324033	0.917934191221389	-1.41971261948359	-0.0346124204507754	-0.86327726156352	-0.942442035770936	-1.2539126540119	-0.97941210697505	0.856791756755506	0.183460967004858	0.493953389034158	-0.175665976175606	1.21953758384146	-1.44645872920129	-0.810385199355313	-0.0126898763267998	-0.0577997424746171	-1.57248647546938	-0.743600522833038	0.315892930636037
Lig1	3.41884791914661	1.16125991751033	2.13803132185264	3.7241325244114	1.6832813915938	1.43496970978294	5.43739079420959	-7.9386865013154	-4.71780210982228	2.79709056715321	-10.3042472624865	4.92287745170173	7.65763308531925	7.77702738792395	1.44319801962088	-3.20213883447082	0.657702688236491	-7.21308195452745	-10.9765629455527	0.179078595029961	9.75079309675004	2.70540014694395	2.56736656819431
Lig3	-1.21848424988052	-0.255554385168089	-0.354457630739082	0.508093040585755	-0.0340471316409246	-0.616500297840835	-0.910113242762969	-0.863667580738075	0.140532830095293	-0.653615372291649	-0.72215291890492	-1.85776542644796	0.595223884152548	0.823750763880085	-1.18575612972643	-1.41590734107866	-0.88725727344405	-1.34720587047567	-1.9393467952054	-0.207284021068695	-0.250883748718722	0.91583749557043	0.898937197801996
Lig4	-1.23908773681165	0.328618458826206	0.765419738364621	0.630640199009458	0.000959999455305491	-0.0530744062879198	-1.47739609973292	0.0738635151297983	1.03201778553144	0.736939064358826	-0.68432728447311	-1.02197765283969	1.1783057326887	-0.505713682186081	0.700933011650222	-0.930652505307092	0.112507104462937	0.769452420351202	-0.878063787826594	-0.0662466496589982	1.09805089633104	0.304607120478266	0.758125836496515
Lima1	1.05121353943524	-0.462039790525233	-0.273536341574905	-0.860158331289258	-1.10035930491553	-0.592873104450054	-0.659257258370162	-2.9312431618267	-1.67401048732213	-0.661739652440778	-2.65184479703546	-0.430758136937852	1.49380010783965	1.19645029559233	-0.476345089569572	-1.66855958870892	0.144369782190268	-2.41415276972345	-2.79947469586699	-1.59569446542905	1.03970653606894	-0.544145134275453	1.06724363464269
Limch1	-0.354312005365768	0.279154425381179	-0.19751417557262	0.935393164531869	-0.180294534313125	-0.783836166125613	-0.470116066579204	0.386440878281495	0.645055190957692	-0.905295054926847	-1.12392612626008	0.251610731068097	0.533946256038828	-0.216239577881734	1.98769960369249	1.15210378128872	0.143355387420024	0.343596148754056	0.229534058253269	-0.843036771743491	1.85386878660404	0.780458171269089	2.47696808309034
Limd1	-1.94697035875953	-0.11984698527293	0.648679975686111	-0.0395446294095013	0.163926435401687	0.91188869080274	0.499198543023806	-0.727195211419464	-0.694135346946877	0.477001519598703	-2.94495247061056	1.03408527215177	2.08463887606808	2.93377536857354	-0.152937976364942	-0.357383662856692	-0.0698190915486572	-1.53054117302942	-2.88706309063916	0.489992725235136	1.85048862233083	1.84867583815928	1.05547772088723
Limd2	-2.26812552967347	0.554830430563903	-0.0180584563378919	1.34102567239259	-0.146622928109727	-2.28590401930813	-0.56083150492021	-2.16689096981257	0.192543939046556	1.87148936917731	-1.62824739262606	-1.35425193831553	2.51015500168308	1.61963573579416	1.7068751632958	-0.819768757522897	0.0357478014536261	-1.03575808474764	-1.90811387721357	0.382640464444902	1.57743762457123	2.20382060581737	1.07416751913956
Limk1	-0.793801749290363	-0.688139321595583	0.0275465753135784	0.390294111803335	0.719479196768921	-1.09379832817375	0.652036970996405	-1.88855514205111	1.35254275730453	0.68375718028551	1.12338554833435	-1.21796665816597	0.283284036947918	0.938090521309569	-0.341360203288247	0.26008656441806	-1.5350974961856	-0.291272617200581	1.31996025923005	-1.124106912313	-1.88646471592657	-0.41269256107703	-0.938783766859049
Limk2	-1.54716452052432	-0.449136037569036	-1.32831724351171	0.140180439704932	-0.0200333159307919	-1.32640736724933	-1.30279444013772	2.51211364023368	1.64078186794711	-0.918125560846248	1.10417400269566	-1.72976761798042	-2.16123118966	-2.60769508588386	1.32692409268934	0.910759559440444	0.486501435853422	0.704561745182102	1.94032487806087	-0.987943743506445	-2.29752873779963	-1.19692171736223	-0.0868377666762483
Lims1	-0.487803048508357	0.304504877172891	2.78094957449184	3.26244572821952	-0.319610531586081	-0.760447482718232	2.87111298460207	-3.45132169672689	-2.06317242852566	1.68572918744496	-3.95001120410638	2.15706495728098	2.9542294833041	2.43269918605886	1.2126497470999	-2.89076427661541	0.962843999259481	-2.27466898759104	-4.66410137564294	-0.293257052011102	4.25994086786308	2.58871314118717	1.04295210004462
Lin28a	1.68659854124347	0.0502400884763832	2.65504986881227	-1.08076712720799	0.702816355707025	1.10226872147415	0.248774402269532	-1.08394122133429	-0.627139473957431	0.550544091467284	-0.353013392805943	-0.0531021712223576	1.38405157342071	0.25420291214294	-0.191609861948894	0.148556999659998	0.170095475041552	-0.160896199611616	-0.992258385219368	0.5479555349264	2.46662554281734	1.33275106174817	0.82431227956175
Lin28b	-0.975175298247268	-0.599818833276437	0.623390864484253	-0.298461231643295	-0.200185694478504	1.44450353723196	0.999090854111003	-0.512627875701936	0.188851658858135	0.516926054470986	-1.25172711384712	0.195721040733256	2.16358210766882	2.20920295310226	0.375818015160407	-0.905390318340412	0.908120253540725	-0.403218376991058	-0.261344799952857	1.82069039492056	1.89888855256	0.987398366848712	1.42387408581372
Lin37	0.280693704212121	-0.552707916662213	0.901736420956114	0.313220851079796	1.04332513463914	0.608141876145499	0.885348421152879	1.55584057359984	1.40253280141651	1.63132519633059	0.653676981341088	-1.53745989828848	0.718514472973881	2.55538042666538	2.47953143530123	3.04508394430356	0.672917571329269	1.35916749854818	0.689707671372715	1.82851624106135	1.17336659727148	1.23981563412608	1.71434944499493
Lin52	-0.812280837342811	-0.679391002339379	1.40803434526818	0.885774103387805	1.53547624666239	-0.508656241395838	-0.401948143871229	0.118942940743409	0.558229126277404	0.29137085077354	1.04064083708936	0.065663729335223	0.189977729233431	0.0248030146519409	1.41477371728021	0.509000247689749	-0.341570854474271	1.09386588341002	0.950084401729774	0.825827514829648	1.14669615779902	-0.442495408016438	0.883868185821908
Lin54	0.576763872337534	-0.49361147659576	4.45807176124583	0.25495400265221	0.523342248461018	0.434732585511413	2.41242794675717	-1.88514948415199	-0.764459779648938	-0.244852353672061	-3.48340517276912	2.23088566889383	1.6041244096182	2.10636980681114	0.00998989210838666	0.126192238071067	0.460917284540532	-2.15181112311134	-3.26522697487692	-0.21300993078215	1.92782723378696	1.31669830238019	1.04239342552211
Lin7a	-0.878004353981952	0.27088716884894	-1.1500553684884	-1.58998735857951	-2.55579195362094	-0.797490100979529	-3.14712843211899	4.15772406950558	3.451378444172	-2.23480792657179	6.40010239661461	-4.12211496001615	-4.30094018100567	-3.34755477536547	1.10989374888844	1.2442090974517	-0.214129672294629	2.53610634228694	5.88058237515006	-1.43950275736526	-5.07893685150198	-1.06692757761659	-1.70415599438922
Lin7c	-1.23211801948989	0.00861098092014402	1.80628421887699	0.36167844379991	0.920216779868695	0.190775955575424	-1.91514844245034	1.32937460875446	2.24287596977626	-0.329705284718995	0.602803625176501	-0.451214993130484	0.316522287758715	0.638752458733417	-0.282520701555587	1.56479945806524	0.475520761118994	0.50459757752154	-0.0687148015024609	-0.16142348098987	-0.14227927759156	-0.074890776171298	1.10725264759472
Lin9	1.13199075775115	-0.305522177282329	-0.241028599666354	0.262326861692025	0.283339182198461	1.24895117303761	1.6643226813757	-2.04844296603224	-1.22397753818546	2.03944510934373	-1.61963080139435	0.394094961942995	3.87610211727468	2.70060845810285	0.910154523440426	0.403837419369641	1.17255395077434	-1.71205250702549	-2.7343559279093	0.137326891814981	3.63266242948403	2.90504041094354	0.99264074007871
Lingo1	-0.987059169677514	0.0963020288026601	1.45912510590304	-1.18077082350332	-0.358968407732136	-1.63214921325862	-3.38320288646353	2.65153424592974	1.97874363989741	-0.693676835187437	5.0884612369363	-2.35411139950521	-1.85096066912053	-1.4332758041637	-0.410032315809108	3.48096252025219	-1.09914080118388	0.677316265659187	4.377488184886	0.525857008475368	-3.86626378505717	-0.548095285915892	-0.656832400747193
Lingo2	-0.367150301025207	0.0354614145162088	-1.08452737117767	-0.75266145931171	-1.51030637741644	0.655064925530143	-0.292643889076767	1.08191288101389	1.49497578325179	-0.100093205791754	1.86457874271918	-2.53376046144338	-1.14603310248539	-0.0366963430250063	-0.152073172489829	1.54260963464869	0.609284365221857	-0.619833364632949	2.05417280992923	-1.59140989743575	-2.04732519437545	0.449292762490807	-1.03936739554154
Lingo3	0.799821217010445	0.0298725611661125	0.197849294332592	-0.525177896934222	-1.37818076776881	2.0344974969001	0.397849577505874	0.686655053188435	0.355934601934621	1.21685868828405	-0.551464351443973	-0.48087742204914	0.940270009764217	0.281559362743133	-0.128448918883173	0.878011722727014	0.911260274064956	-0.399345952395498	-0.435165350950017	0.511951977980982	0.0972460056493754	0.56518434042466	1.06128764480147
Lins	-1.18453910435427	-0.713221446593454	-0.606741506887205	-0.0630129563746276	-0.436996675978158	1.13264151108561	-1.34340259156211	-1.05777329169559	1.20427104878676	-0.197660792511687	1.01638968625568	-1.96984538947451	1.44088621905987	-0.297117378294576	-1.13885730548972	-0.777849681899802	-0.722521618600059	0.345907636128522	-0.703508816759049	0.440825450436897	0.0587608149907709	1.37186878399333	-1.31016933456992
Lipa	-1.64274923676519	0.284178472684504	0.333364611635013	-1.52696949803791	-1.39728072059497	0.442873621288374	-1.80948351921366	0.879058979640718	-0.404000280845223	-1.19482640074448	-0.0103085424909899	-2.03466404221858	0.401402113417784	-0.379386378621494	-0.00252102220335468	0.937944088215307	0.258701780582145	-0.8730604788733	1.03642582352638	-1.03434955204072	0.591406787649673	-0.154516474977892	-0.758820001979681
Lipe	-0.743393688024396	0.0776968676697395	2.21344784628767	2.46981887937421	0.318634288217675	-0.562888298839577	1.6759075365422	-0.422272394380302	0.976305864550058	2.68402856434423	-1.82610278835791	1.31524150129681	-0.61201785752042	1.55804190451295	-0.309138512727852	1.99297961695692	2.70266685279265	-0.374576915691903	-1.04904375381531	1.98055060451852	0.87582126409671	2.61036925670723	3.05058792974293
Lipg	-1.23779634021006	0.172249446275554	0.44239778762106	0.455363573857308	-0.0115800645127584	1.10009734698417	1.27581589092958	-0.679922608255696	-1.4915357789217	0.696618705581944	-1.77154542357217	0.772574879743522	1.86905240951729	-1.18348109153997	-0.606885059375622	-0.95940636494795	-0.00171084480012968	-2.34001254478611	-2.40010413171775	-0.704268507696814	1.09141759549179	0.339415367330259	1.4027325826291
Lipo1	-0.762112669320424	0.0741252921577164	-0.855840889603787	0.60330526069668	-0.351618724825774	0.0751359521356786	0.398246699575736	-0.456512770630232	0.953220764854587	-0.989408461683643	1.15296449907211	-0.459660566336951	-0.643975723533213	0.340484041788197	-0.316401913037801	-0.0262984376759514	0.679814152428616	0.22503213553005	0.160110887861446	-2.34809805485222	-0.855444740546788	-1.19707017206897	-0.473153765985782
Lipt1	-1.05179844524292	0.114370981632659	1.88113747136586	0.650102998944166	-1.083156889477	0.499874786180817	0.753566761335104	-0.174182284643505	-0.39714060957274	0.386495989565355	-1.43156440969594	0.172992403421761	2.19135875776693	2.77394397235479	1.65750979119156	-0.192053572150293	-1.26459182257093	-0.643313321812006	-1.22178631644652	0.26242458254177	1.93989427296735	1.7310308983964	-0.422643959690471
Lipt2	-1.60898671088784	-0.400174244344294	0.247727311350909	1.2314771021827	0.215766985376739	0.263551046929445	0.710906570824806	-1.0406390910588	-0.314464129981184	1.11074375077777	-2.56082860519535	0.12927758890826	3.03103811988226	1.5267646150457	0.537172753038205	-1.30783128973901	0.23752607555033	-0.740472461925594	-1.81365198698233	0.603240428089391	2.1998626264695	1.91698664717624	-0.170953333293669
Litaf	-0.204618087696748	0.963601442193028	1.60438473065283	2.10875782406244	1.49532370749116	-0.687091274800354	0.843665167100235	-3.09064929311622	0.430456976017117	1.1242684056855	-2.95280206516978	1.81127156798698	2.2942491901924	3.41576032328915	-0.302734729184844	-1.49556857051455	1.85321284138002	-2.64870707000174	-3.59668009803217	1.54237877073922	4.4286215672146	2.34816062655081	1.16547741167947
Lix1	0.280926704221951	1.31200143383613	0.398726533625291	1.2119728141073	1.48955844375867	1.02125263919008	3.16443010694809	-7.59653288773786	-4.92808714192453	3.66196067858349	-8.60670751969778	4.1007050883414	5.31667906840838	6.0812144065505	0.12679601651751	-3.07158445318252	-1.23703286070848	-6.97543755268476	-9.40024046435826	0.32859789115638	8.3893780345718	2.54829564505884	0.551034723969055
Lix1l	-0.715811053479588	0.456568971255226	0.331750646127053	-0.844337001101864	-1.73772406055133	0.407642913406953	-0.833114578872134	-1.2854504991763	-0.0418834861648814	-0.719993068770368	-0.475640724219744	-1.33763520819726	-0.314760314089487	0.497031212899125	0.152809544900725	-1.51803639512703	-0.879761394119693	0.970935974880453	0.552629085618576	-0.861014600623998	-0.22574523686918	-0.684197647322537	-0.0777126839161564
Llgl1	-1.1361473604996	0.447518153213503	-1.76917980180194	-0.256695056198364	-1.78815319071894	-1.63392229763649	-1.45374976638371	-3.61251316484772	-1.02433675238025	0.118616149636572	-3.20645631019862	0.207821113417528	1.39297191179274	1.59908053898009	-0.277231399394813	-1.47890964384066	-0.0222831800954887	-0.939434181553205	-3.39942126628007	0.674616455810935	0.733471621007964	1.78913477721586	-0.162054617821125
Llph	2.66539020716493	0.191684469556883	-0.675192486590297	-0.342815825919399	-0.40325170309064	-1.6055859475349	2.31604519912177	-2.50388499766527	-1.89954966139373	0.497532762318316	-4.346181416148	1.66793857239292	2.57957447122022	3.49417007841969	1.45397407982979	-1.12131463791526	0.448931907066429	-2.7064450021392	-3.61030005677605	1.94789274976422	2.93256790096299	0.659762949573213	1.28874738190999
Lman1	0.966274476576724	-0.120471245687135	1.83804367860407	1.57391477817978	0.270690992491379	0.343563808451408	1.36087187165661	-3.01599568685964	-0.3564041490592	1.79037163656932	-3.54165409253235	0.923173664474976	4.10086430273519	3.00503869844438	-0.388065539924842	-0.655875950311957	0.672938866188515	-1.79733121344024	-3.56335512254498	1.28267754443915	4.35424309843684	2.98061368337367	1.74376886385378
Lman2	3.04493220127732	-0.241110758871198	1.38831341173696	0.535201703265309	-0.0160832659070574	-0.0784064420692464	1.96551147229393	-4.4576974132983	-0.906063348850056	0.425332992912424	-5.67419048735076	1.80230708368983	2.91125230235487	4.37547852445896	0.505312763007611	-1.35491765448472	1.69201583225822	-3.46258196942587	-6.00661885511088	1.02172481950657	6.15812902260047	3.50758607965754	1.2791371723327
Lman2l	0.942957326758507	-0.487886406474837	1.22112640476733	0.69362939883729	-1.2038655758944	0.736326829251712	0.164673060056158	1.49932944430976	2.52609130164335	-0.720235438761472	0.991616829706244	0.628812555646831	3.04793367070725	0.65478215560527	-0.0553580050971814	1.96808339249804	1.02650191687982	-0.174142448233531	0.382955560912464	1.92143753284989	-0.0397038967992013	0.0414147310044858	0.721489754282102
Lmbr1	0.59036646423261	0.150958062444066	1.12677096051306	-0.216873277576837	0.161425131307299	0.792419516555106	-0.783436869650301	2.44258259579057	0.856582029212527	-0.216698590086449	1.01172394485332	-2.51100761250667	-0.286074331780545	-0.139563500748293	0.467037650351723	0.623877764347764	-0.303623346753561	1.40821476677738	2.66440829924847	0.805662874374158	-0.0985686842706442	3.8950717606406	-0.00892562680141833
Lmbr1l	-0.343788729696769	-0.653159214197203	0.467316437770544	0.541584048520266	-0.230776901064547	-1.05691934690537	-0.88958344245447	1.45801231123384	1.98916295428721	1.05489400542837	1.77790800687335	-1.30356641685043	0.31011505134359	1.01688190650625	-1.27815942861351	-0.072721881430396	0.00649503605470734	1.04001606267591	0.0522000540378937	0.770980869154604	0.0326855557919837	-1.01897994301915	0.755254925189903
Lmbrd1	-0.905223378097028	0.379772064281085	-0.571438790330458	0.265677398873368	0.627735962711805	0.48048631648412	-1.16802598981906	-0.322613204769909	0.29572408391792	0.391088179499928	-0.411853187231123	-0.912983181781807	-0.985871435787925	-0.323320185116774	1.30433162632007	-0.976119316872018	-1.2030984522233	-0.938545217876315	-0.508816643073346	-0.345587923990114	0.0326855557919837	1.1412858595529	0.228913495157307
Lmbrd2	-1.11043020110576	0.288195266617565	-0.02804238522748	-1.31609677903329	2.12244760124397	0.0208761294612523	-0.877722171939802	-0.922213701152243	-0.428860140156596	0.0156731524277575	-1.41652664718964	0.358910848457321	-0.458835011886612	-0.558369318544945	-1.10265553215039	-1.21855611091322	0.224548597246715	0.360840979209949	-0.0816776831195103	-0.82048150523974	0.671414200673626	-1.38677948874244	-0.385683661724848
Lmcd1	0.487553204651468	0.0612772907469494	2.9540832712894	-0.00677262856694901	1.67124050793976	2.18522750378705	1.31671413596732	-1.54138943638504	-0.17681457923831	-0.642877187324141	-1.43431231239196	1.15826464915688	2.67870992738672	1.1163489628058	-0.238635027564189	1.29142654594719	-0.954977464032514	-1.96139647107311	-1.99703436331102	-1.32475000122451	2.75043727600781	1.10939532973274	1.56940438571083
Lmf1	1.22549994385921	0.3193826086072	-0.318368221589196	-0.797580928225842	-2.11978443770155	0.337533285944228	-0.0835560531745892	0.180982758030453	1.25274873008533	-1.01996366397544	0.283414885576069	-0.24911655451807	2.13077662121903	0.448950050929666	-0.218446153569794	1.42244192912215	-1.47111729137195	-0.382911487299645	1.02534105969499	-0.90978682954999	1.24841581676207	2.22402136868804	0.846170913380873
Lmf2	-1.60006970130543	0.240492686363066	-0.345204139670888	0.754015761376414	-1.54902002569833	-1.6058495529857	2.05259890011215	-1.47235150513964	-1.24377646748126	1.41419767186347	-0.0275890984918075	-1.04867676677291	1.46102006476341	0.940973766003787	1.08959539980244	0.101298748243312	0.542902929102452	-1.99109774866565	0.348074110578181	-0.0973364103285516	0.588139298293778	0.499643646624008	0.845675134792217
Lmln	-1.17067746957453	0.328353641171522	-0.960648857016104	0.584459743305772	-1.03246522493547	-0.191732491641204	-0.0771407453008133	0.374449086901491	0.917472031065555	-0.166023851665039	-0.765598000478316	0.199250450224833	0.0439367705903247	0.0304134632999396	-1.13261624165021	-0.751183010868874	-0.370254814084558	0.0553514068517228	0.248637257148322	-0.448321182184622	1.7764634893456	0.442580727487912	-1.55920868122657
Lmna	-0.536679793944613	0.0520245412173509	0.469890169956553	0.890080576726136	0.399378713982123	1.60956408473401	-0.357606672205908	0.654702945806254	1.83315055470295	-0.555603312292306	2.28750766029358	-1.03164808412926	0.306468116682681	-1.45662109569481	-0.222602014640986	0.706992967855396	0.747730839738579	-0.387025629145623	1.04177625399956	-1.21760901372659	-1.49336380744226	0.12424080879029	1.84368544001011
Lmnb1	-0.337829695061581	-0.0964301088925589	1.00963707201813	0.250940600067264	1.02503435985005	-0.387386426708626	4.31552763290337	-4.31746879904433	-3.17934727154733	3.52326140294244	-5.82430992334235	3.56149906735774	4.612446099054	5.02215037941962	0.749030970478267	-1.87607858593673	-0.27726302318165	-4.52276776410235	-5.65938695207556	-0.476489759444589	6.02871331925638	2.11385359750857	2.92993194782535
Lmnb2	0.831348997058202	-0.943857463973525	-0.842561788878023	-0.770831951579141	-0.959830736719929	-1.60337314005185	1.19201089943257	-1.75772018869135	-0.119294704516911	2.58331156336954	-1.89469397457602	-1.27602816790179	2.23938397912707	3.51048733871165	-0.00340108098012647	0.885271617491469	0.986136023559972	-1.2677510326029	-2.20329302401821	1.74742390271799	2.8074193821383	1.07470390403289	1.09917884557604
Lmo1	-0.0756591833048729	0.681288494501346	0.718021516967642	1.27555747346326	2.14269441057256	1.55102610722921	1.94668388384496	-3.31377188719778	-1.78687121411979	1.33047849443956	-2.87291864160622	3.43318073010848	5.65879175822349	1.87639203897821	-1.24203849575679	-1.35816476955888	-1.55670414243556	-1.95260691660631	-3.25115868243344	-2.33160176741376	4.47340539586471	3.61100370318078	2.31264028872649
Lmo2	-0.871394585573072	0.274116591626714	1.44887980163943	0.132563599162327	-0.0584550629930784	0.743309528940555	-1.09193917456615	0.418534081752807	1.39310122645973	-0.160535366333721	0.672037215272661	1.07262697603251	-0.456854105113207	1.29729489136097	0.0784280859888389	0.13992600892685	0.541974801775831	-0.243075283982543	0.00809561090697927	3.75631258797819	0.560934897620678	-1.05840267792412	0.264495371899138
Lmo3	-0.354312005365768	0.279154425381179	2.25215068410101	1.26036300730561	-0.180294534313125	1.75274404474603	0.183391478967809	-2.30734663972257	-1.34460524752774	-0.514018454786724	-2.41316723472927	2.08096775495171	0.533946256038828	3.25525953259055	-0.0435690614417833	0.0878062812396383	0.855613856996766	-1.32044284066253	-0.431079972865279	2.77364695814373	1.55412518607831	0.780458171269089	-0.931338524704102
Lmo4	-0.61057704600676	0.838651948184397	-0.655645934331045	-1.753712613033	-0.0474890091885028	-0.0194890046642943	-3.66114866700926	3.71565206912908	3.61196522798472	-0.89348367255544	4.74989200652839	-2.64248861605862	-0.263887655670656	-0.192767401132944	-0.286058691965543	3.86418771035651	-3.43702481455047	0.639580793023144	6.06405989068312	-2.00924169758991	-1.19878320625004	-0.79502056786211	0.0504464908089015
Lmo7	0.677941847725429	0.0447801723521854	-0.108656990784825	-0.073061005547559	0.986739835097271	0.460361826894	0.865160355495516	-0.817557809690545	0.793958961309078	1.7675210554307	-0.942070501400275	-0.17653407789818	1.00792122432044	0.545090972370184	-0.168162574738364	0.369959692752016	1.29810112219993	0.0652178338462662	-0.819097729917609	-0.00527165938238937	2.31194429854836	0.368267075331592	1.17367363924207
Lmtk2	0.841723263686361	0.12536586602921	-0.815793566001116	0.323322756330339	-1.30290275501986	0.238234385084043	0.0194143767451107	-1.44810142493736	-1.09571445349563	0.734795412979193	-1.66124185890635	-0.361391718951055	-0.527473070304827	1.38923024720785	0.557855008971913	0.0964602597893773	-0.391179062628214	-0.395283569626657	-1.93192233981204	1.90603174203071	-0.888049922817403	-0.753434215440578	-1.19937090682682
Lmtk3	-1.5591893592802	0.246156335637757	1.52723431438714	-0.444046164630047	0.0378942073962676	0.0644981295784178	-1.43797519782413	1.2699581236961	1.88321462783377	-2.1850397325114	0.480052086994572	-2.99131026308333	0.689218532084309	-1.56729608386875	1.13469588514055	-1.65016108207597	0.67528212465809	0.252329775853853	0.500821220832019	-0.279465824218598	-0.111848743497464	-1.02524804618864	0.0707750175178697
Lmx1a	-0.31044833142276	0.0298725611661125	0.197849294332592	-0.525177896934222	-0.373623557790994	-0.121100439549385	1.39562757311485	0.686655053188435	-0.652254559723419	0.098250761835972	-0.551464351443973	0.628305490960521	0.940270009764217	0.281559362743133	-0.128448918883173	-1.23899281398841	0.911260274064956	0.598666137961071	-1.4248597746093	1.49402645472366	1.0044926506602	-0.545488907183787	1.98892688717829
Lnp	1.04474084482958	1.06651701810262	-0.288556026904327	0.942432881141506	0.78080803964598	-0.435782617018802	-0.335312233464882	0.895634954354271	-0.14463796073003	-0.292248805503025	-0.776454579439133	1.08713203667145	-0.0635993699096541	1.08469745877002	0.689985271742028	0.88594080600637	-0.815246874015408	-0.723663786756537	-0.384479119319983	-0.319948752449526	2.07620257857144	-0.65288852948382	1.14064669575217
Lnpep	-0.64944014478314	0.0630125472365209	-0.661042207114456	1.05858236892905	-0.0102423588715083	0.404886055897336	-0.619307786514637	0.657266719032923	0.666356214932554	0.781789631371249	1.00883163583553	-0.716575279195726	-0.211116225736685	0.164779727624	-0.269482991982077	1.02149615026947	-0.373842634786551	2.6455751583448	0.558439824690166	2.49014899195975	-0.221227095788282	-1.10020616355748	1.20467663418512
Lnx1	1.59746956174563	0.0520245412173509	-0.433532539373874	0.890080576726136	0.399378713982123	-0.000680362995173456	-1.1020779557162	-0.690773895350157	0.32843188974893	-0.555603312292306	0.124792834661483	0.0218205325437021	0.990907724773083	-1.45662109569481	-0.222602014640986	-0.0835943560418817	-0.844929352216005	-0.387025629145623	0.302730724812371	-0.484140017978574	-0.139017231021838	2.25504547039626	1.15094212319879
Lnx2	-0.705814014325818	0.068620001423868	0.0219746014469589	0.192077542893631	-0.838681234469201	0.232992241266645	1.52365676311285	-0.797697862534237	2.1192799228709	-0.140159616200568	-0.480051670809764	0.330383063254026	1.34435725189389	1.17465604952753	-0.29298995420044	-0.552997145797663	-0.516041225116342	-1.52398648426707	-1.57199335479781	1.5616407856908	0.623091634218234	0.803657737749854	0.93160837577864
Loh12cr1	-0.0904742888340132	-0.334823406718322	-1.98381457883434	-0.354540031057428	-0.387419365528647	-1.89690436464202	-2.40110088071888	1.18972736754247	0.231625309488178	-1.3923152132062	1.5674291633418	-2.11989902097783	-0.7755008012659	0.92483451113445	0.30063768552944	0.139689583502335	-2.58997826027769	-1.28953958626631	1.14724280642453	0.369140911167196	-0.191380291853667	-0.65833690392687	-0.149563669742807
Lonp1	-0.650073861150914	-0.733020721510442	2.10737893701952	2.15438254513632	0.519013615126643	0.436733430628621	1.44734613596154	-3.7683174756536	-0.922954833465636	2.46173893073524	-4.07371139145439	1.62446914397166	2.47965399965084	4.30990900655817	0.640321136531772	-1.86801799044229	-0.867268150678208	-2.0828066099901	-4.25599932149953	1.21503026219653	4.08239540815346	3.6425674547699	0.713975870937977
Lonp2	-2.31204066025301	1.21468294927192	-1.21800290152708	-1.33277136869089	0.411587255028127	0.0920949517595662	-3.22158867023316	0.321080797346606	1.75102141590819	-1.34888974956035	2.0549115893307	-1.62630136889687	-0.475099036523435	0.0262989321089945	-2.01399108654512	-0.0863156737004693	-0.365655385164512	0.943030863939402	2.17649360165149	-0.430387677590882	-0.126578515635167	0.833028418804211	-1.03448373037205
Lonrf1	-0.15407128122087	0.225612638444454	0.64126619288399	-0.438301339403156	-1.77394328387063	0.839429900899925	-0.259121073752449	-0.270837467584326	0.313041458491574	-0.521291302528908	-0.871922364249251	-0.212667371504963	-1.88595662415892	3.88931936361641	-0.944965806702975	0.642583242476229	-1.58273721788581	-1.13358752797214	-0.523396064245126	1.14429524986752	1.27681704114345	-1.03399762115068	-0.586457570628164
Lonrf2	0.798398226526459	0.118559907090001	-0.264826843627526	0.25959282982575	-0.368734487276952	-0.880038413729824	-1.51892814180029	0.272147080844263	0.836600584369264	-0.468441114608084	-0.278416643351482	-0.422071011271717	0.775354992284168	1.33153279461618	-0.503512899806324	1.0908720882927	0.627260734583554	-0.918180838225735	0.468641799734746	0.388537552449152	-0.504441215039539	-0.0417376744234279	1.01460197720153
Lonrf3	-0.367150301025207	0.0354614145162088	1.11267801656553	-0.75266145931171	0.324787185949854	0.655064925530143	-1.20374927838811	0.258969859059577	-0.346322041225927	0.960220891528928	0.982870729362774	0.74259309016914	-1.14603310248539	0.827045775663754	-0.152073172489829	-0.390993727475944	-0.364668061280141	3.02615227258372	1.15026370447872	-0.694425589013546	0.438218459950923	-0.644625616765691	-1.03936739554154
Loxl1	-0.423764452132468	0.0410515127403385	-1.17820906957418	-0.949992627725332	-0.781988721278667	-1.41971261948359	-1.72213947132561	1.42342071284917	1.61546492461625	-1.2539126540119	-0.162701623284041	-1.30273577668959	-2.14290919317302	-1.90624122631637	-0.175665976175606	1.21953758384146	1.26001035836574	2.56677419878647	-0.0126898763267998	-0.0577997424746171	-2.33983445379804	-0.743600522833038	-1.25369397905563
Loxl2	-0.142692182685293	0.354272771690485	1.61093599704108	0.563846134039906	0.59293949220858	-0.642864075459951	2.11659109183508	-4.11622648018231	-1.02880189292434	2.56796176861037	-4.1625119047859	2.46735047211906	2.3567507896083	2.79609022312285	-0.301818260459367	1.02865333198335	1.096638337702	-2.53693841807436	-3.82104209018483	1.36458177372851	2.59760561917125	1.49151404054723	0.348157641446388
Loxl3	-0.258956099906489	0.129770343172359	1.27020960275707	0.881828524709449	2.69953448894988	-0.0511038836148656	0.680648376874444	-2.23321882465403	0.584180082761592	0.994478815181584	-1.4580104008968	0.407875228836929	2.9869882976514	1.86144763609887	-0.550226149005994	-1.18076666544676	1.37386695688743	-1.60904846951311	-1.21444468752174	-0.362042014220074	2.00629537428661	1.24217617616344	-0.22382429135754
Lpar1	0.761996493794657	0.776700480538551	1.46132873713639	2.05005194304018	0.828780265128328	0.160174777653887	1.8933623728054	-3.92099792736109	-1.89507280950257	2.397300013573	-4.90243722170014	1.99151431758038	3.13561310352226	4.40385787678109	-0.391286509730417	-0.68287234987317	2.81991109588005	-2.7590719346624	-4.8316165507397	3.21906016912085	5.57657025442815	0.643783287387234	1.90781408731061
Lpar2	-0.541484083075399	0.168919922355476	-1.45900799260648	-1.28797039552135	-0.0812194699090913	0.158422985531483	-1.4622782801507	-0.14696320221117	-0.77099571272393	1.70831041362946	-1.3553845989389	1.40056801274752	0.0699124475453123	2.2720060905149	0.327888460093052	-0.436875557440039	-0.376999964701126	-0.981314520806173	-1.06898909330541	1.28327560495388	1.37489701741237	-0.58218408445296	-1.1847647397182
Lpar4	-1.35221166085815	0.356076854579087	0.799369750001684	-0.695642503798418	1.37838690857234	-1.3645742471704	1.006432610368	-3.16089251283068	-1.24760931563058	-0.641880586885497	-1.10309092000023	0.461074546704181	3.56141497404809	0.43346110121304	0.570320878688458	0.618676310255405	0.69105654498942	-0.259291370068532	-2.13615044426523	-0.781759263971317	2.14167991838852	1.86980590069622	1.86176174957372
Lpar6	-1.6959343226942	0.699202969846924	0.0155514412686562	-1.14715366829507	-2.40810603222461	0.466016088779718	0.591482405313755	0.061956085191765	2.60980028218955	1.37327630104851	0.164741430003277	-1.92718208311612	-0.818737620907378	1.49880137443989	0.447708877384866	1.30426063325407	0.865856538804411	1.14696855317842	-0.357731969272683	2.23658052792179	0.228222137696424	-1.43916203886445	2.351226909994
Lpcat1	1.72752797666296	-0.0584910095431718	1.15204220695299	0.495804622328712	-1.15017592160594	0.532844750192539	0.892640617781017	-4.96009505723644	-2.62073087683195	-0.396504313629616	-5.32536874521835	2.45668660335893	3.56925226811571	3.24054558180351	0.2911739063796	-0.319242759453962	-1.39563362575972	-3.54070576513411	-4.83775632147203	0.998569989973159	3.75954662060092	1.08687071609	1.04526695967174
Lpcat2	-0.291800967492541	0.0336956096082782	-0.867985539368531	-0.46735784014132	-0.31337643147857	-0.0657051601172372	-1.49858456213737	0.742299001071108	-0.604781015601627	-0.967220872525669	1.44153135904398	-2.65524873190838	-1.76770115262397	-1.56903643854289	-0.121203757112407	-0.134658977856927	-1.20014969200548	-0.367187340645028	0.60054188111242	0.578245917675053	-0.744733292159009	-0.51579971204027	-0.727411080499598
Lpcat3	0.316738323105577	0.493409460972135	2.54188264826885	1.38187472652593	1.11438587403522	-0.729741723624484	1.45760661813889	-1.37754085333228	0.934409484887696	-0.119539705863706	-1.52741406755301	2.01131045918459	1.2411288431163	2.85894188573143	0.153947678392575	0.0947297574216956	2.0791662324443	-1.4191081501643	-1.30076576449451	1.64154762321471	2.15498163035223	-1.47280933833735	1.07773972640111
Lpcat4	-1.09866327938915	0.113013387943114	2.87854683910719	1.39363421550919	-0.745878029931439	0.848837702192742	0.806781325751909	-1.78548334388309	1.22578208227389	-0.959117271904398	-1.10518593470732	-0.513361332265767	1.89819983040387	1.52519040684235	-0.480171980789051	0.708164425564524	0.228114045464151	0.204500454278893	-1.37009900370646	0.0487426605442316	2.02615758634923	-1.48911740180497	0.744473585006999
Lpgat1	-0.958345539700207	0.62169627187896	0.885001879213609	-0.652614684780882	0.474788060589803	0.0391991989091505	-1.7395210035744	-0.72082323594604	1.38534687954071	0.701399021028363	-0.780713655615035	-0.584579207525018	2.66606899948236	2.21142174269346	1.59362704711657	0.228721890889596	-2.06934308931462	-1.10505911908578	0.334963241227517	2.88439596985507	1.00452863622199	-0.929282234354515	1.08948937557797
Lphn1	-0.713934413862268	-0.277746290361272	0.597744166044075	0.354735943339644	1.06196922752183	0.506911851461793	-1.1539695669006	0.979897467679105	0.541727945160382	-0.230373545640526	-0.270715590259052	-1.44446255501864	0.908307830400244	1.10748406507148	0.819498923194683	0.133100228045364	-0.0133516709696308	-0.0728974651529329	-0.885680928392579	0.455658373836702	-0.00700014515475383	0.401279664993711	-0.178160437430766
Lphn2	0.406638816967407	-0.555152947441737	1.04783840738705	0.584984905511342	-0.475595593094669	0.426380479663984	-1.11298567825563	-1.95384223483586	-0.12991629418644	-0.579594323289096	-2.16881849088778	0.569486759488765	2.34540696672686	1.08144271577662	0.591084805782908	-0.120584345072285	-1.28819724920785	-2.24198581780869	-1.97983006509883	0.0252370846783768	1.99669278020784	2.11589323942122	1.08832280289029
Lphn3	-0.54680112275934	0.183938469701534	0.0246582041651199	-1.72099597011968	-1.35381396303658	-1.20326216203628	-2.03481796512875	2.31473283534266	1.43240371728115	-1.67026142323488	3.3202327292536	-4.69180525018171	-1.51279081413493	-1.29759762821282	-0.718000796594652	2.12041395021972	-1.30564640688967	-0.636462711004249	4.1226861367166	-2.39619435781323	-3.19593480876556	-1.21531328843336	-0.848899772554567
Lpin1	-1.15329507989717	0.124162675898765	-0.353984355940451	-0.355883988240527	1.44071064689095	-0.974897462587691	-2.30522284562389	2.66835171899193	1.91493016854398	-0.000304296555664027	2.36593915403124	-0.335215515395169	-0.735833870826333	-1.12432181135594	-0.526874672067074	0.438828343349578	-1.04104437087463	2.80406613358917	4.12575649058062	-2.59198287298433	-2.91919929837302	-0.837326885840976	-0.0643129526988879
Lpin2	-0.0349357012351133	-0.648636781987098	2.20625018947502	0.817568531393722	1.87174634095112	0.192872324904346	2.0551146181523	-2.85442467939172	-1.94547900331018	1.17468897808586	-3.95610695284845	1.62367772853163	3.01603977329541	4.28278272476394	0.458572892100154	-0.521372238218443	0.0633624468128881	-3.40646875185707	-3.24715696042216	-1.92862394998004	3.42102805585718	2.7824279923228	1.80770671614613
Lpl	-0.881283620596838	0.733572054828023	1.45694438741481	1.16110480965051	0.729000443699042	1.17966053466958	0.905387226425471	-3.31594669278671	-0.804304327146623	-0.180391257328438	-4.4254400134901	2.68698931914862	2.4457599845333	4.27112400934856	1.0542569384357	-1.33912589666715	0.828100346568678	-3.13276531839415	-3.93036588274434	3.64339144255535	3.40924686578618	1.17849130508623	-0.717397737722193
Lpp	-1.07039329081597	0.107472322497646	1.17731551618014	0.580036685482772	0.415039843418275	-0.67783201317676	1.19657714925345	-0.229118289458618	0.0775870135516514	1.5266152510354	-0.977381165751776	0.116396370510538	1.18671434912223	2.21792945214146	-0.45682332014608	0.853613974370711	0.359658325843666	-1.1920384211281	-2.28041171638009	2.22851984775162	2.34789787223718	0.108240632183044	2.37740335326432
Lrba	0.306557817426454	0.0776968676697395	-0.067236988086552	-0.56654823744219	-0.940153632184312	0.113084193621866	2.29203419984584	0.138958854087595	-1.52120816965052	-0.232406984068088	-0.619975403816253	0.448909978857385	-0.0404332198421986	0.376844930210656	-0.309138512727852	-1.32052046044994	-0.628888063085013	-1.62070908951729	-1.04904375381531	-0.477178808067805	-0.813961709023457	-0.234080922118901	0.732383379400913
Lrch1	-0.930868073942027	0.0907765721000031	1.61448726746257	1.13322322285549	0.349226642577806	-0.941155775385122	1.39015239059871	0.934051226041561	-0.941459091222774	0.709968921438258	-0.011617723292832	1.43757738032135	1.8995225505732	1.36026015753729	1.72348532453015	-1.63031357959841	-0.396387235655344	-1.38818344802372	-0.334605112337279	-2.05569078382362	0.382676125440395	-0.481803946124143	0.0371592716366116
Lrch2	-0.695793952182276	0.710107982801646	-0.407057564107688	-0.591673804346477	-0.805077163776201	-1.28823218527787	-1.04298971855808	1.93173487676516	3.908367020914	-1.18662402265274	1.29361244811819	-1.07768000690889	-0.884354501130933	-1.59336787899201	0.181023986742732	1.58853913360955	1.46375872808815	2.18531326010733	2.40452055295972	-1.55747778847733	-3.79101385749994	0.437596037941592	-0.667850975885493
Lrch3	-1.3544627642251	-0.0784511357607619	0.914701998614867	-1.40360575735129	1.3323076684126	0.591868615386355	-1.81043662025971	-0.311466987698377	0.553018190291036	0.92015548986528	0.774266515512988	-1.29328540090655	1.47796427305451	1.65658884826917	-0.296983437700506	1.59278645741461	-1.781466470763	0.431980925258869	0.596173413428003	0.0667879834973951	0.43409511206066	-0.002761296435156	-0.038286116728174
Lrdd	-0.324880119638994	0.370432357173645	-0.535299224470698	-0.500924506944084	-0.462592126984291	1.46109397455675	0.404382626459989	-1.76460026348469	-0.645768004918929	0.769859033007042	-1.1705677863849	0.592706742658704	2.48636008982885	2.98631722191546	0.459067452965677	0.587999617113183	-1.45619722027772	-0.307445010136968	-1.85587035939861	0.277562064137736	2.98761076312391	0.307915802976962	-0.225163772120133
Lrfn3	-0.367150301025207	0.0354614145162088	0.0140753226939295	-0.75266145931171	0.324787185949854	-1.31386308562472	-1.20374927838811	1.9048559029682	1.49497578325179	-0.100093205791754	1.86457874271918	-1.44164261090587	-1.14603310248539	-1.76418058040253	-0.152073172489829	-1.35779540853826	0.609284365221857	2.11465586327955	1.15026370447872	-0.694425589013546	-1.21881064293332	0.449292762490807	-0.192123385608054
Lrfn4	-0.905223378097028	0.379772064281085	0.813568180470878	-0.837949199714222	-0.516947855656664	0.787967449162018	0.224186747003899	-0.0682381310550869	0.0134842721897041	-0.604620559392734	-0.685573336494183	-0.912983181781807	0.828509646196196	0.212760651532435	1.30433162632007	-0.072721881430396	-0.900700080153796	-0.938545217876315	0.0522000540378937	0.212696472582245	-2.00713524897929	-1.45103310353356	-0.034257219858991
Lrfn5	-0.76816801917187	0.0902796824194893	-0.870786117143689	-0.661306445760407	-1.62320863439214	0.685834972841721	-2.85779020614803	3.20350615691301	1.74223125861325	-1.72020995051851	3.36334463329024	-2.69410700576167	-1.30592267853631	-1.48653259383602	-0.320262356838166	3.12944694271071	-2.01372099005112	2.52539676311686	3.05076553532246	1.21702196622329	-3.1935978214729	-1.20382222660273	0.0212895722580794
Lrif1	-2.32378069657408	-0.506783635955168	-1.45371184324864	-1.20814523513238	-1.01807776096442	-1.54305032898054	-1.13681880790801	0.186785887866041	0.513100594594964	-0.370322856933203	0.803669471035139	0.808445054727751	-0.142289797994835	0.266516119387653	-0.699478941273397	-1.80446461263531	-0.141316002229886	0.771360462873761	0.863065670960503	0.755603696508096	-1.21642535056262	1.46130646220452	-0.523748530042935
Lrig1	0.228581588520871	0.383545623929553	1.17905526374702	1.11441080126068	0.935513194253858	2.34640161259982	2.19349830065359	-2.59591990590344	0.590297200055291	-0.255991111427546	-2.31414809421758	1.0549759304703	1.88195949976151	3.71657029529111	-0.412080286840671	0.243639865193915	1.22722579613623	-1.77668041017581	-2.1806222154563	1.34915664521775	4.13014763485873	2.4548395926565	3.67575119447093
Lrig2	0.173610423925125	0.180174223692497	-0.600895487296166	0.0696192958657984	0.910827978279058	-0.901671050681877	-0.397733151931372	0.257209002092945	0.676842358905567	-0.842559034769648	1.53649776719692	-1.316578831936	-1.31966165205289	-1.838865484369	0.280392548591593	-1.04465408575532	-0.13300353596818	2.02092865661459	1.90594248083272	-1.74109957610823	-1.61851411946482	-0.681997107209569	1.1782559048306
Lrig3	-0.367150301025207	0.0354614145162088	-1.08452737117767	0.133876698791866	0.324787185949854	-1.31386308562472	-1.20374927838811	0.258969859059577	1.49497578325179	0.960220891528928	0.101162716006372	-1.44164261090587	-1.14603310248539	-0.900438461713767	-0.152073172489829	-0.390993727475944	0.609284365221857	-0.619833364632949	0.246354599028221	-0.694425589013546	-0.390296091491201	-0.644625616765691	1.50236463425892
Lrp1	-1.36166494922844	-1.55998506988344	0.916129033473362	-0.329217014224253	-1.61698451802438	-1.62140827310913	-1.25596796368449	1.22267328143845	1.93663511571787	0.719097777027805	2.89298313618601	-2.34442982496546	-0.447881683303089	-0.759747436995708	0.796707481154257	-0.809122934913663	-0.988979751710342	1.4615936577708	1.78510700613628	-0.812498321170946	-1.53604599981007	-0.517737307168568	-1.56045758416725
Lrp10	-2.04938879171646	0.433934105321197	1.7348595780034	-0.187493489488865	0.467674227691827	-0.261652526738395	-0.645123697810647	1.85051136392919	-0.137020166342827	0.28016502700967	-0.88631938949243	0.181998853521274	-0.730698806061888	1.5552497631601	0.408293551897049	-0.821176589814649	1.88610564202985	0.240104423754503	-0.164938019039789	1.94472623094804	1.58866968386046	0.205029664965625	0.278313962625382
Lrp11	-1.61322206941182	0.467192904150953	0.3633144929818	-1.17708495182087	0.279352665948346	0.526450971754177	-3.28227188656391	3.76502525272638	4.23605922503379	-0.0709274758672227	5.10088548462808	-2.09135876864005	-0.546459938092235	-3.29979308871446	-0.537170618739746	2.50591310657316	-0.566487061886529	4.03661081597881	4.92693978755025	-1.48604512557749	-2.38865920526085	-1.27164728187884	-0.774280007924042
Lrp12	-0.0116646156910187	0.33228905601911	1.15991931482871	-0.544575175786411	0.641994157821047	0.965177238122847	-0.251338413386048	2.84273385166552	2.26291652282768	-0.68521683458258	1.70230497676042	-0.161473389336693	0.914335187787389	0.0914171534247524	-0.226492078845115	2.02092242378938	2.41586916514957	1.39313865071247	1.8683297570612	0.55733237074625	-0.811576616007313	-1.55866641858527	0.496768733660396
Lrp2	-0.460966059661215	0.0502400884763832	0.711322319007271	-0.306104468957889	1.50619879675761	0.239040716121112	0.248774402269532	-1.08394122133429	-0.627139473957431	-0.381137535517377	-0.353013392805943	1.01769228530436	0.655995755892413	0.25420291214294	-0.191609861948894	0.994192768399353	-1.52894263857059	-0.954981280114206	-0.204291050062577	1.3317558952583	1.03455696810806	0.26040834871549	-0.653342071852842
Lrp3	-0.33411146070098	0.383545623929553	1.17905526374702	-0.818777002880021	-0.210527846358845	-0.732567696169185	-0.309318967868709	-0.306059488133055	0.308268937328444	0.74130104379257	-0.670667851493585	0.665357305282324	1.10405704351952	0.49797942468875	0.450622273132041	-0.0578142206617461	1.22722579613623	-1.21103346020605	-0.777126524484948	-1.1655222714359	0.306743089849052	0.723313298880905	0.252071981447292
Lrp4	0.20532610013268	0.2826833569633	0.43534539949346	-0.278113303434338	-0.401662972575978	0.099693824883836	0.952049607446085	-1.386427343537	-1.49829626625881	1.61264887149036	-1.64662560187343	0.762536033877129	0.251895493799348	2.3200141611715	-0.101237343561303	-1.14935912996736	0.306484828110828	-2.47526097346601	-2.89765789657177	0.552079787498074	2.31824421204831	-0.357955796864404	0.026013435867969
Lrp5	-0.593129915654383	0.057623640658188	-0.552276061990041	0.633241341612866	0.18414621652869	1.35825138010518	1.27175501603179	0.974474015045751	-0.208800780680357	1.79250637982707	-0.780473730671278	1.13393619202972	1.33397486754298	1.74111101347721	-0.246136003148694	3.49745687480014	-0.974895315840436	0.849490460205707	0.787119933347199	-0.665003308592922	0.782023307281736	0.0197702919212903	0.191377912217726
Lrp6	0.0936368035076014	1.03524009786094	0.486815735293126	-0.401162865654723	1.61479478968745	0.964929001472573	-1.55342818202607	0.89028333625582	0.297754015732755	1.82274143142928	-1.39679901762815	0.336273191791406	0.684471835316319	1.0891143605945	1.39773717684973	-0.506304120823998	0.964532645137425	-1.59678743369632	-0.677751031876335	-0.795309261971036	1.95726808372505	0.445019426321101	1.18310897691662
Lrp8	-1.71128968542837	-1.58827360330925	2.3231765647529	-0.505355128156551	-2.17988236568362	1.90233290131786	0.0323008999320216	-0.282196703554056	1.04293487015887	0.878522273985243	0.344051170690715	-1.59929675567503	0.230069905792553	2.29227545876008	0.975496148298301	1.30574835970604	0.825780461738137	0.504358272523408	-0.416806939511717	0.499012871094715	-0.605122437418615	0.959339975861118	0.26577793090516
Lrpap1	-0.522220099575636	0.0419923219262103	1.17888052149378	0.422053399874257	1.17909099149241	0.433325519444977	-0.581694483939371	0.0811038715929717	0.372555297743807	0.668628853433831	-0.201367004149612	-1.63949026276561	0.288114040368833	0.760975784441964	0.64004812555196	1.34470901007435	1.82430059023816	0.628722559539456	-0.139116128092215	2.06647758004856	0.742702730582929	-0.741188987863728	1.12469916817739
Lrpprc	0.558345420135943	0.00431948183847121	0.630763068883216	0.720512721452875	0.272170529993826	1.55217500301096	1.74830711076441	-1.88776758764948	0.90512516000096	0.634161194950413	-2.86076364838698	0.776835857494159	0.571860469023344	2.73649628692392	-0.309969132882437	-0.550160420227458	-0.0867461776299945	-1.62480880556459	-2.93874636178151	2.01362202127412	2.4577147230728	2.3218811577938	1.24453141026745
Lrr1	-0.669936113798264	0.239576651980578	1.50980388787007	2.81789044566784	2.66885372517962	0.790566073604895	2.32924723786966	-3.48776443468566	-2.71750728109487	0.306660984467322	-4.93767384341277	3.32323282835507	3.35445310940158	4.26557928106802	0.522661097179653	-3.35608283783287	0.084414179882719	-4.08426101512154	-7.06991415778911	0.584076138357926	6.8558212671054	2.65928939903383	2.77629837989952
Lrrc1	0.443187447337677	-0.306323135035239	0.60552635253425	2.637908898135	2.49084305087521	-0.0599961489314084	2.14011096823925	-1.96314463860628	-2.98711252977892	0.0538721792186787	-2.7400207383273	2.37118487301347	1.00888648615151	2.15118224636666	1.04170632321486	-2.3055161317116	0.57445028760693	-1.16850496643964	-3.29261143433377	0.988312946235422	2.98558017381238	1.15533952249653	1.50410274626277
Lrrc14	-1.37618861765417	0.528434344740766	-1.56059248816891	-0.408414778728862	2.32970778882328	1.82773379644747	-0.78651845979011	0.404170811774774	1.59845080504912	1.24770116798424	0.143830126353333	1.18705569407205	0.559881456929393	-1.323348100725	-1.4906114212734	0.439552501426187	1.57041466554219	0.854556045784692	0.937767186146259	0.818473659172075	-0.604174628536764	-0.167810822507415	-1.41130786193658
Lrrc14b	-0.367150301025207	0.0354614145162088	-1.08452737117767	-1.63919961741529	0.324787185949854	0.655064925530143	-1.20374927838811	1.08191288101389	0.574326871012929	-1.16040730311244	0.982870729362774	-1.44164261090587	-1.14603310248539	-1.76418058040253	-0.152073172489829	0.575807953586371	-1.33862048778214	0.291663044671218	0.246354599028221	-1.59140989743575	-0.390296091491201	-0.644625616765691	-0.192123385608054
Lrrc16a	-0.818384656287928	0.0796355872712552	-0.217717495890649	0.402673739231932	0.099313962844303	2.51808904904313	0.551741095888578	-1.22192896610895	-0.125511820957072	-0.383317331722307	0.350615906335834	-0.346697352519838	-1.38736908531253	0.135555359353757	-0.339804740739	-0.173655961235534	-0.770798251754505	1.2472321730263	-0.0162570437576972	1.68910994107913	-0.050942053386784	0.56783122123013	2.12150454756234
Lrrc16b	0.0241863222331353	-0.586479116095388	-0.558353537326666	-0.0243309267681109	1.74719119942638	-1.4341135911155	-3.01046285533897	1.33256012043657	0.658313883692202	0.00343622144100361	1.37971839234325	-3.7167376392487	-0.642993252783852	-1.67477225968537	0.306725931465324	0.908838611696113	2.12281596750569	3.40048775241607	1.10431230004301	-0.325806030714997	-3.87589997785472	-0.817918685653646	-0.151260333666057
Lrrc2	-0.31044833142276	0.0298725611661125	0.197849294332592	-0.525177896934222	1.63549086216463	0.956698528675357	0.397849577505874	-1.11553017211252	-1.66044372138146	0.098250761835972	-1.51684569270441	0.628305490960521	-0.893101909694502	0.281559362743133	-0.128448918883173	-0.180490545630698	-0.155117586564441	-0.399345952395498	-0.435165350950017	0.511951977980982	1.0044926506602	-0.545488907183787	0.13364840242466
Lrrc20	-1.60006970130543	0.240492686363066	-2.05659609159138	0.412309486876026	-0.486487975597146	-0.845078185598817	-0.374859440665273	-0.209453064030596	-0.541340479022822	0.593571862039368	0.311687274883789	0.414705130132842	1.13947000064643	-1.3849363437194	0.0527764937362094	-1.01729128880931	-1.33118891991252	0.812751340903391	-0.695137589507158	0.248386383726352	-0.0456525338894835	-0.0339761585200249	-1.43717974962538
Lrrc23	-0.558146047592208	0.0647823646390632	-1.36414047549932	-0.662267247827206	1.00175381181332	-0.0929949880580627	1.35575991912152	-1.50884123954779	0.558227036403862	0.225814303259024	-2.09873948034969	1.17984790938707	1.41234563246832	1.15547761706119	-0.23245101921972	0.569756989406604	-0.174995740105435	-1.23297730306739	-1.97855402467214	1.52431499260897	2.14552126191103	0.074880287504867	2.286709056973
Lrrc24	-0.423764452132468	0.0410515127403385	0.868207747278585	-1.77120534320816	1.76789564747142	-0.507745052982008	-1.72213947132561	0.661188054711609	1.61546492461625	-1.2539126540119	2.28742982778899	-1.30273577668959	-2.14290919317302	-0.306111482749351	-0.175665976175606	1.21953758384146	0.357853995843397	0.87819449971558	2.49912197011312	-0.888688214357888	-2.33983445379804	-0.743600522833038	-0.468900524209796
Lrrc27	-0.64944014478314	0.0630125472365209	0.975196005024227	1.71492960413481	-0.0102423588715083	1.13391172161408	0.0544029637943306	-1.7786549766329	-0.0145470555842782	-0.00352485094865429	-2.2544635203736	0.236535044691915	1.02808301866258	0.804123555115412	-0.269482991982077	0.30568616174114	0.347103624943371	-0.727707398910316	-0.77971076474849	-0.830242765937216	0.391695545568322	0.938616551764309	-0.676844559448148
Lrrc28	-0.675485413572475	0.475251239149379	-0.545233220641725	-1.01150383180917	-0.0777961879887035	-0.0753548082704435	-4.26897413145076	2.74097689833554	2.0707260195023	-0.647916393101721	4.35646314602874	-1.59929675567503	-0.481384700426386	-2.12712952873904	1.76933765957723	1.30574835970604	-0.559626482766324	2.05733020020531	4.46534137161856	-0.781179708872593	-1.53541881084634	-0.63256950246961	0.506935384235045
Lrrc3	-0.593129915654383	0.057623640658188	0.305330863624096	0.633241341612866	0.896393956495644	2.1225038649938	-0.847663371516195	0.974474015045751	1.93315911137973	-1.5004379541142	1.95653869223497	0.134357017734652	0.0347397259096512	-0.94007614832178	-0.246136003148694	1.99660315338153	-1.73074008818277	0.849490460205707	1.48858766777853	1.42360197136943	0.139354213020614	0.0197702919212903	-0.466150751271015
Lrrc4	1.37128916975822	0.214654181771567	-0.0905220472067129	0.845632394883896	-1.24386749150784	-0.555326785864834	1.35447052535508	-0.643583023165583	0.121199389575473	0.481226364042127	-1.3815827084202	0.69403921713529	0.693982271591687	2.83095836640048	1.17808549937763	-1.11139661012808	-2.62119548273764	-2.05871530590395	-1.05568260113564	0.300625241205644	2.35989061918261	2.39850547338507	1.36202760847526
Lrrc40	0.787719220622623	-3.06685332491881	1.30081964733849	0.544308244333918	-0.25110892215334	0.627304806571735	2.07942090828314	-2.12558835820839	-1.26914548070082	3.24789448436021	-2.79548128938385	-0.385373590893196	2.72406169432038	3.22306238961988	2.50934085149634	0.17133665242638	1.84303208146116	-2.08553298100346	-3.57617330543632	1.83345092008499	3.37297623870994	0.0696143300451838	0.654160911728343
Lrrc41	0.285403794289015	0.682586999515047	2.21964257161931	0.575145453024367	0.807903789188554	-0.0982495155312083	1.82280128169652	-2.47645256217344	-3.41889877379724	-0.204575754321537	-3.61876987938332	2.58125842541119	0.885498949791677	3.26493809219965	0.929451246648407	-0.433326794043842	-0.802722502363397	-1.81698688754778	-3.28351089214948	0.667691109384885	2.36050087255316	0.274594600440865	0.708144794038058
Lrrc42	-1.48623252900283	1.34160447644784	1.54442094331983	0.684961927895154	-0.116206765406052	-1.55075659697672	1.14287243684967	-2.04279247637804	-0.904527563536595	1.74381278448521	-2.60832063096882	-0.0721918287427616	2.85337034129114	1.84096370256971	0.699674792651202	-1.26419726806836	-0.360532535976054	-3.63606520171126	-3.87557970418775	0.838097612294001	2.97210378306919	1.48649103485477	0.850819186919703
Lrrc45	-1.11837842809237	-1.21661241591975	0.981650501385803	-0.463114097759099	-1.72141666022662	-1.35452806514175	-0.50041979311999	0.0788834044176806	1.87882086881832	0.105375310573209	0.100486514035084	-0.826164611007631	1.99616660094401	1.100148814767	-0.12643348561719	-0.00504360337285391	1.37642997552509	-0.951338561048482	-0.55954980172468	0.656085197167708	0.305135308423418	0.0811502692848633	1.06607660112951
Lrrc46	0.487553204651468	0.0612772907469494	2.08628738901453	-0.00677262856694901	0.235395073528569	0.642784056519624	-0.084370176386336	-2.18076124351899	1.24404142600856	1.0213265681016	-0.74684338511974	0.174806224458697	2.67870992738672	3.1359871665675	-0.238635027564189	1.29142654594719	-0.195362003639592	-0.54102241792098	-0.587744682387351	2.87914875060475	-0.455705539747289	0.0499527311980786	0.90873767434075
Lrrc47	-0.634339013764048	1.06038014569083	-0.618179857348763	0.820090038375709	1.24788766599628	0.377562983092724	1.36550628603687	0.176523471905522	0.763307756607667	2.15417136804088	-1.19621283241403	1.12388677136219	1.58078832674998	2.82684560072318	0.557791288758098	0.692150766942493	0.600333974212396	-1.44769946626871	-1.30921468289929	0.316948109769854	2.1653980379143	0.513480179023773	0.762902157447559
Lrrc48	-0.31044833142276	-1.08899501964512	0.197849294332592	-0.525177896934222	1.63549086216463	-1.19889940777413	-1.59770641371208	-1.11553017211252	-1.66044372138146	0.098250761835972	0.413916989816467	-0.48087742204914	-0.893101909694502	0.281559362743133	-0.128448918883173	-1.23899281398841	-1.22149544719384	-1.39735804275207	-0.435165350950017	-1.45219697550437	-1.71724728437228	-0.545488907183787	-0.793990839952153
Lrrc49	-1.58406228052504	0.189834971665992	-0.851226115930135	0.74474761341298	-1.77223346397056	1.13066169189964	-1.37351071301723	1.14372735714702	1.9547368532792	-1.1219292375107	2.2877656594708	-1.32007780789594	-1.15943748075418	0.0967756084084087	-0.711821140203047	1.54480336159904	-1.55407556288926	2.20928720345563	1.96787279093213	-1.27654876481537	-1.59651791440589	-0.942888231796312	-0.426246651286821
Lrrc4b	-1.68539719422191	-0.776569584195968	-2.24997870047441	-1.33477071372978	-1.87201626250059	-0.0580761294397241	-2.66914589204491	2.26326585371409	0.842388691443044	-0.911671653851761	2.79494403073063	-0.811725618264145	0.588587349373758	-0.184886560733738	-0.0475382243061815	-0.251575907033846	-0.894455857970871	0.391143552087869	2.26500395445153	-1.82422177105127	-2.58505070814154	0.773912257443371	-0.300622404866795
Lrrc4c	-0.339735018367868	0.160007725691894	-1.1402077224039	0.547829788367892	-1.28825621381388	1.1799082572274	-0.178488263939984	1.84179121762252	0.97613937414878	2.32858058366981	2.17041147435507	-2.35765286831524	-0.419966772618015	1.00614831225391	-0.594509195215098	-0.898738111578973	-0.86880980149577	-0.503499759126822	1.18484294289165	0.24813983579385	0.0979712044171059	-0.982302194769667	-0.131317651348956
Lrrc51	-1.04140610485618	0.101936678704091	-0.612929147612573	-1.30607653741264	-1.02766485231672	0.574768917412014	0.552946434600452	0.932599740218416	-1.13196005484902	-0.786363801729913	1.71597791558691	-0.711424278001429	0.924102587843171	-0.0593947292036013	-0.433466853622822	-0.677345905296659	0.498483991467727	-0.0182811101748472	0.95719359224659	0.357941612443333	0.767279030941501	-0.611154893190428	-1.31231918738722
Lrrc56	-1.52505915784583	-0.823488228750674	1.25237704421896	-0.944608548300455	0.610894363274834	-0.157048328265122	1.71929506790602	-1.96872296170223	-0.247974588503087	1.34006348444513	-2.44859926706585	-0.334463328878109	2.71767071785495	1.7858721786791	0.140130188019842	-0.330164779379337	0.914962464072362	-1.69122482046726	-1.78480721530547	1.02513945868277	1.69421320571653	-0.392085880425156	1.36202760847526
Lrrc57	-0.69084976587157	0.467913457094727	0.380692179195441	1.23035906927921	1.19893806576531	-0.38748666518725	0.753461156578661	-0.542968066273866	1.27944313576207	2.06550920862651	0.0669318561550226	0.845562728735029	0.202750047854549	0.78955807190684	-0.620591291746323	1.00222103928424	0.80736519122891	0.485255001568682	0.0752650432990512	-0.811697096422288	0.757888550181601	0.141373989300445	-0.978031037518045
Lrrc58	-0.616046381464138	5.9434069021584	-0.515554272414433	-0.815416037680814	-0.327771100327284	-0.161673943816356	-3.91563803971708	1.22649469243263	3.93410094038691	0.356446729733422	2.59502504835925	-1.16586461982906	-1.49607272668968	0.275931751930911	1.18029709097982	3.0842299701973	1.94827247143908	2.3971795844133	3.02114287993354	-0.386658343639488	0.42453882909181	-0.12125435023887	-0.935550092867967
Lrrc59	-1.05407550037903	0.202579238174055	0.195871300730947	1.50130462585161	1.3748727892561	0.298176432643146	0.0643718799861752	-2.61184956859203	0.430450641405031	1.41224781989841	-2.25583595842448	1.15589543716294	1.99070539370168	3.44987340330494	-0.103212571372626	0.455328716719322	1.06985456670727	-1.17436971148746	-1.740426782906	2.770273968886	3.98231567969685	-1.15761298197471	2.1886886067341
Lrrc61	-0.695306061779915	0.20214278452308	-1.24149054152164	-0.611031716373828	1.37239242092087	-0.692023080432248	-0.0149729847196435	2.23153565967361	2.13480112087742	-0.572512365525989	3.750720941354	-1.03475209996397	-0.946025847577379	-1.01121625284027	-0.819226114472946	0.370717826341124	0.430773666781196	3.17038646651539	2.66579792594048	1.808641410404	-0.725101070398071	1.52983701104186	0.424207744022482
Lrrc73	-1.28043789112539	0.152102332800654	-0.22317715449097	-0.968331632480124	0.708568030766864	0.00772568087917647	-2.76973453277384	2.32413169298329	1.01476777351699	-1.46972130700335	0.645257526974192	-1.1728429783093	-1.84640279367669	-1.71323408074861	0.399472486848269	0.321950556080852	-0.0798321409171909	-0.236645900283057	0.965173129876267	1.2995063321206	-2.19977941917113	-1.07808102807558	-1.20495973861254
Lrrc8a	-1.09423596862285	0.278846525627841	-0.778017967623946	-0.301589567210824	0.560981599541904	-2.39398665854186	-1.32740909429408	1.81823162212202	0.441084877761267	-0.697217670949184	0.226476137396541	-1.97335052622499	-1.25977749618303	-1.09542684898017	-0.108268894624806	2.642290020422	0.293967101794179	1.74353955051842	0.640941396832808	-0.754774093317059	-0.0570767242055116	-1.36307124503538	-0.909822048081966
Lrrc8c	-0.930868073942027	0.0907765721000031	-1.78749424453105	0.0420574891676351	0.349226642577806	0.271134955234048	1.39015239059871	0.428078519077713	-1.50687273511312	2.01606098240341	-1.0964644109624	1.43757738032135	-0.159884572652134	0.82891669081899	0.668413993791134	-1.03526996794711	2.00033839320392	-0.827522017727486	-1.44670949002205	0.704344123341004	2.41906725753246	-0.481803946124143	2.64348129311286
Lrrc8d	0.721594696583344	-0.735660690492654	-0.541815028524985	0.370673307638848	-0.653626184324629	0.899248979479016	0.87530437948714	-1.15999566538929	0.383557179404784	2.84872139322544	-1.27617149250216	0.0129743394487799	1.06219982022207	-1.05224673550759	-0.164539320423363	-1.0165494235189	0.065302288525745	0.809854597259017	-1.51706437011283	-0.052737246407523	0.614069254883164	1.44132393185761	0.286653198849963
Lrrc9	0.239250496864763	0.196578757350077	-1.00167108839935	-1.7721451713603	0.228467252671138	-1.2440380068923	-2.21998666544498	3.24339202769996	2.34477592465226	0.665766899224921	3.97148299623629	-1.73116548978602	-0.861646207824697	-1.36854295028533	-0.728801973112173	2.46109866700551	-1.79184722220473	0.491167699410621	3.98637577938006	-1.24844631086971	-1.86047025724544	-1.23437243163612	-2.04163643667718
Lrrcc1	0.14817900724117	-0.637951026868191	0.566521318819492	0.542388694148706	-0.330853845576603	-1.11779674081845	0.148285345192174	-1.97029409485338	-0.484336541790879	0.835658414788076	-1.47772687422664	0.158058664823477	0.599022713348766	0.831494369341286	-0.199473034515787	-0.311524141636854	-0.0841968825454676	-1.49553231182887	-1.36447399289204	-0.773616902410502	1.62709455787807	1.15332214759633	1.44688070414245
Lrrfip1	-0.466289327796046	0.599325629710889	0.0929186315865504	0.965550476800779	0.074081389387235	-0.269733062158074	-1.34956432362741	-1.56176152676514	1.55403748790441	0.471326529952061	-1.80868894022565	-0.434152857410961	2.12324655579544	1.56322915360594	0.710373660389485	-2.64377289251584	-0.286311153433638	-2.36596538983169	-1.54480222053498	1.47110575310869	2.24757280376088	0.457193470185401	0.0917915736165253
Lrrfip2	-0.891879052836178	0.45292108548613	0.691542287985479	-0.251105816320584	-1.37323004410289	-0.772116017123094	-0.349084762881288	0.248254939988555	-1.66569165994091	-0.748145952630668	-0.312675923354003	0.11614702384116	1.09452877317641	1.82044033886034	1.41059460030074	-0.290129502250551	0.969253042727556	-1.7028632002603	-0.505186724158178	-0.776277763410337	1.28980793526799	1.15557379032546	-0.180007973168199
Lrriq1	0.347416280924531	0.068620001423868	-1.54560241600895	0.820819464617016	-0.838681234469201	0.931390142093063	-2.34764642667541	0.36892776816709	1.4671484985873	-0.892504436274015	3.89625941166688	-1.49499852931513	-1.62312945560774	-1.88749100797638	-0.29298995420044	2.87555942917135	-0.516041225116342	2.35350609217733	2.27346186574687	0.289346083119255	-2.3121796693416	-0.172996818927849	-0.269951041330562
Lrriq3	-0.348124253613647	0.0391849054006782	1.16241267426393	1.09138077246993	0.390949617115741	1.71787005338815	1.57858589992053	1.13474000407823	-1.21803735599147	-1.12897656079589	0.148515768015934	0.789549394907879	0.578857872918695	0.883965365799254	-0.144625465245957	0.627844148281591	-0.336649829715434	0.326631620818794	-0.623848977131411	1.16729519288324	1.32035196307457	-0.61446029830362	0.72970427849992
Lrrk2	-0.31044833142276	0.0298725611661125	1.31445472428242	1.41609533208281	-0.373623557790994	-1.19889940777413	-0.599928418103104	-0.214437559462043	0.355934601934621	1.21685868828405	-0.551464351443973	-0.48087742204914	0.940270009764217	0.281559362743133	0.991060779942234	-0.180490545630698	0.911260274064956	-1.39735804275207	-0.435165350950017	0.511951977980982	1.0044926506602	0.56518434042466	1.06128764480147
Lrrn1	0.0164718611414819	-1.7720450022401	1.78672012492394	1.40886958986396	-2.14599442691	-0.260811528688572	2.3597794052442	-4.36707790480711	-1.8995600298913	1.28288004134542	-7.8754396045841	3.92258076943746	3.59203637124667	7.89552382280414	0.869322113749559	-1.99750299567047	2.35406338972403	-5.10975831111757	-7.0720390824668	4.56329002402447	6.27875209013751	0.796308284560629	0.691709362706536
Lrrn2	1.49954543503131	0.070370424662859	-0.600191391990292	0.493230833847489	2.14482976010883	-0.251830678008165	-1.1750707113264	0.120673392880652	1.39163786893936	-0.72925907220576	-0.232083701791476	0.306898713233053	-1.38794273047651	-1.69342540466952	-0.255824131497109	0.374497277985399	1.84901298771068	2.03229490971955	1.29259024828166	0.584175940940104	-1.96921995394978	1.01468376709344	-1.8478732308886
Lrrn3	-1.87917952569513	0.576074222328396	0.521530537075727	-0.497345274228831	0.251234521601501	-0.119716428647598	-3.48398620537783	4.57656656964364	2.56440338215703	-0.831605136948796	5.21024130344566	-0.90352840912168	-3.39572242317492	-1.66639893659193	0.00960956779248283	0.0877195959705537	2.74322702779813	5.82149307732817	2.97577338485041	0.473746387122178	-3.45840728259727	-0.574480126199775	-1.04752887580814
Lrrtm1	0.488203303543613	0.260694507471228	0.518719672649955	1.41659660852934	0.571268640084409	-0.0860278455333905	-0.166320211751374	-2.14568648976016	-0.0343628682035778	2.23472827955094	-1.072689336192	-0.410786027763943	1.39573796496799	1.55919678545065	0.0565330714692866	1.9380618500627	-0.987711904735896	-2.02261304753955	-2.45654077283917	-0.456340355929774	1.73912174999705	2.10656232143	1.14929776175804
Lrrtm2	-0.460966059661215	0.0502400884763832	-0.260541455895229	-0.306104468957889	0.702816355707025	1.10226872147415	-2.09493042124565	1.05957413457132	0.165698911792885	-0.381137535517377	1.95334910525509	-0.0531021712223576	-1.52817169669248	-0.498587652865231	-0.191609861948894	-0.697078769079356	-0.679423581764521	-0.160896199611616	-0.992258385219368	-1.01964518573739	-1.8295801813105	-0.811934364317192	0.085485103854454
Lrsam1	-0.0599887588235572	0.107472322497646	-0.0736902548179115	-1.92703573685771	-0.623264168412388	1.55079385492751	0.169236997894616	0.235761774352781	-0.961050489962549	-1.47499281091335	0.019536516230264	0.116396370510538	-0.232492642021776	1.241390443424	-0.45682332014608	0.853613974370711	-0.741579763776561	-0.16164980557044	-0.2365122089744	0.706568198617958	0.47722436719675	-1.45082903190858	-0.975786555060514
Lrwd1	1.30360885152189	0.0439280493615718	1.35585199226889	0.355318089859123	-1.67256412713083	-0.422025298770778	0.506241382519587	-2.11620011794375	1.30371733987428	2.78515444916018	-3.26180259371005	0.316712404685084	3.53775512433972	2.93457081556048	2.88932621114837	-2.22271018811834	1.76950423691332	0.570389282678992	-2.54472443347982	0.192277367164233	3.55286528520705	-0.773708794918012	1.21637560319016
Lsamp	0.694876849638471	0.550538119463106	0.105118419524389	1.23684652960591	0.0114930889798236	0.10577517561012	2.64583497031217	-2.96119707781034	-0.104196800386864	1.12048527213497	-3.06234272930605	0.578197956679745	2.33712431070653	0.492603266083937	0.843881463700542	-1.800835358037	-2.28753297403929	-3.72565900864677	-4.09078486929244	-0.963928381626325	3.63068358234647	3.40228131319726	1.80457094815962
Lsg1	-0.0399814638139908	-0.277911671031233	0.811249771285349	1.03501466790731	0.0490009803410778	-1.10172872550405	1.65725891489745	-0.952813313032109	1.2292499860453	0.87705345683683	-2.92179150733027	1.52362498706672	2.23716719197087	4.00128948876164	0.796337547815415	-1.16794339554017	1.40995373749828	-1.33698870974658	-2.04537672863559	0.702642787260692	2.66247900437879	-0.819132006896657	0.659891584126697
Lsm1	0.705574352316631	1.78964996515368	1.53526229423538	0.514284075001807	-0.849909867031935	1.52517278309971	1.03933261073899	-1.18671302637067	0.37428390590606	-0.714714357612112	-1.33716736846637	0.717748430831607	2.96398849235642	4.00671699417658	2.20741143905534	-0.00160485406692243	0.5427839445025	-1.22750422685051	-1.51790348498143	0.540803102019505	4.36478151196833	1.14557432610203	1.40755960742342
Lsm10	0.116236903570097	-0.0491064281684511	-2.97959341053899	-1.59277030166123	-0.790805985826732	-2.06222884076498	-0.829286052717924	-0.420863193843125	0.0224310679141308	-2.14735755929197	-1.08966964155468	-0.38509077739593	0.175393723481468	0.343497389982499	1.41867478650858	0.396268246446124	-0.723748492321728	-1.27764546216846	-0.545835720722871	-0.880439233684922	0.400426480487961	1.3646461519355	-0.44638989934036
Lsm11	-0.543032529375169	0.312138909989955	0.975525564078869	0.623779921918467	-1.6466952378979	-0.168814327530318	-1.46753923859911	-0.392793258884466	-1.386502494398	0.589006257565293	0.496104831728153	0.100220531223725	1.83834809058145	0.677901557354801	-0.172544454478339	0.618046203960399	-0.325936295520878	-1.77301536964252	-0.00929882293325732	-0.724125119424511	1.90090648718779	-0.0267216656229593	-0.943579959141965
Lsm12	-0.632024098354208	0.168358007277289	0.603076246932121	2.98120948710732	0.640259442131945	-0.565146609719447	0.940948723687589	-2.70430921012937	-2.19730472866944	2.35983980120821	-3.61803422724185	1.34386826981536	0.828069537860486	3.4160748711322	-0.0260930209228572	-1.29811916675887	1.50304690340679	-1.59243373297485	-4.30109367492647	1.66409873846145	5.20118065330249	2.01462727695833	0.279176958413005
Lsm14a	-0.566903293812165	1.22160713171775	2.9387279839515	1.23863315999646	2.61231571691541	1.28766908438548	0.696613814493724	-3.13213894441097	0.210542193978758	0.401226752007312	-5.26332033726176	1.76903271014685	2.54093238043213	3.74324152758565	1.93859451641604	-0.121967026670228	1.86810763704995	-2.98768537583966	-5.44553736275	1.03755742784704	5.00454047332019	3.27076011500337	2.00804221472148
Lsm14b	-0.128550957407885	1.12533939962226	-0.362496097272216	-1.05634208138957	0.445218216443495	-0.72567584825372	-2.83382294613207	0.334256261531658	0.836821901154199	0.186638355475277	0.861902051596843	-2.08752640791949	1.65810503540983	0.85578574947798	-0.695216542580469	-0.25414063689898	1.5102778258043	-0.488237058242282	-0.0198353862144914	0.886636614301272	0.262337595539281	1.55738957548737	1.13832340791783
Lsm2	0.528689117900664	-1.79083891136792	1.15311201814399	3.62114548522862	0.17852989602824	0.972944891124652	5.2322847806217	-7.21388053945641	-3.49842401208667	2.11082936446993	-8.8960680428516	4.23816694316744	5.69921721250681	6.30054374865949	1.63823727125108	-2.38182045209034	1.28796967582679	-6.31323963224829	-10.4848776708355	1.76340421753271	8.93751790268819	3.56670587872583	1.66893335977492
Lsm3	0.416437737944088	-2.05130449549752	3.43072491260391	1.19754099666638	0.533701553557324	-1.61980518064882	3.86720262940115	-6.51246115650538	-3.20295037919563	1.06677920820012	-8.13310507696699	2.74072747091768	4.88068130026757	4.50821234913421	1.57805398445941	-3.36342771591402	0.114092026642997	-3.58850557036185	-7.45816953776065	-0.0449174153184708	7.38174893488761	2.15123927024919	1.76264174777037
Lsm4	-1.63940759731608	1.61233806791131	-0.245461433478727	0.59928532056247	-0.299103750702028	0.834680822410224	2.68720496245869	-5.597354462587	-2.67769051634313	1.26352231640057	-7.84852447251362	4.88102564358088	3.86698844297793	3.94654737333547	-0.707033678524593	-3.5360089119899	1.94757149281955	-2.83591615826847	-6.20792272956541	-0.758834575108178	6.40472271906168	3.76002003007252	0.235217231659857
Lsm5	0.728516094176826	0.430252267519461	1.42962518823442	0.142403738069452	-0.629076791414039	0.224064299619529	0.163401644154683	-4.96818626882472	-0.635134344947762	2.0809426428095	-3.95620785330608	0.45850868964867	1.46734514903809	2.51100722041024	0.873400978262245	-0.696627827090517	1.09784812764661	-2.54720334638427	-4.85916848844354	0.268253094007853	3.4786104305619	1.10097955664818	1.67794853229194
Lsm6	1.23352954640406	1.14161654032766	0.282788521956661	-0.328864617422705	0.460983201625941	-0.140898809143532	1.62373121166891	-6.12052452630121	-1.82306431224103	2.03135490369712	-6.24004236748774	2.0675115015018	4.84380136200283	4.36317255493619	1.25660887076461	-2.6981007068929	-0.543989760171142	-4.64871275477166	-7.10575659981843	-0.789056163168011	5.18406142274188	2.67949997406392	0.955432368833652
Lsm7	1.07341948256235	-2.29655013341838	2.3211217496166	0.391227510518275	1.15063223760416	-0.344285605927613	0.204718234408935	-2.75417164663505	0.0693715045302126	2.12409999299877	-2.3772935253155	0.260140890647102	2.61582665314051	2.98430251789912	1.86040591968646	-1.35595227898717	0.490618922472097	-0.532396830721195	-2.54711070650845	-0.485565336310817	3.50563257330795	-0.942337035564285	2.0076951921497
Lsmd1	0.915212427397829	-0.613756297355576	1.76082141382549	0.366386262783384	1.17075125086037	-2.60149680338418	2.22823868275532	-3.55964987742865	-0.691225833166184	1.89081362047613	-2.24232341479835	0.599130929015112	1.25438902894937	2.86988502030947	-0.477574215957874	-2.30884300089462	0.690665562230251	-2.61926251364465	-3.18437759785059	-0.983750188278479	1.68423520181375	1.58890241712779	2.15360486152341
Lsp1	-0.27985992335972	0.0368907244369785	1.39436633824715	1.55432115149529	-0.272764747290297	1.08192922126984	1.4857069148585	0.781107025299727	1.4132270088929	-0.932562769737594	1.48498417556951	0.710101258627327	0.110863814625377	0.377635748674548	-0.116527365921063	-0.103221956375763	0.982341662736439	1.6779425046761	-0.371990880931828	0.623826951127758	-1.60133685286004	-0.496546615795577	1.20284129731484
Lsr	1.48009037323495	-0.166538742256602	0.792385892652648	1.50274026074481	-0.551357878805066	0.94330541734423	1.39235625700573	-3.62421807649706	-1.58593416250691	1.12893163980762	-3.25075046986269	1.60139591114264	4.27789195803657	4.56354693856037	1.85381674049172	-2.06751828057948	1.45663743896141	-2.87489981943231	-4.6462282301408	3.84212140552487	4.28271211979163	-0.0130757824227758	0.403922417776119
Lss	-0.868131138124273	1.06066089287977	-1.05019750651633	0.476046463058195	0.489500839432481	-1.92946418977143	1.05670375080156	-0.363633065694214	-1.02008534935184	1.80465186475292	-1.75259346153063	1.55344445497492	0.831336944651417	0.46069131979284	1.22842064031511	-0.571175745612238	-0.296487748792059	-1.5290001144263	-1.19201070203015	-0.237280133472461	0.631659595240787	0.430670820415499	-0.516406247324384
Lta4h	-0.221476236932129	-0.552990081224761	-0.523089117725777	0.0670420053938652	-0.691090128652974	-0.380114563190088	1.51889961878163	-2.83809093464091	-0.517712396454429	1.11708355280346	-2.69522845342281	0.552190502725092	0.680691115049214	0.590458259685267	-0.946101569006511	-2.3383410315471	0.4096173718431	-0.644771155789621	-2.69655492506675	-1.16994935675712	0.588601350130983	1.15081461718466	-0.307852353972674
Ltbp1	0.468430427409537	0.057623640658188	-1.40988298760418	1.32133744481039	0.18414621652869	0.593998895216552	0.565282220182461	-0.941019447806815	-1.63677404205375	-0.677201870628885	-1.46472683639784	0.134357017734652	0.0347397259096512	1.07081422302746	-0.246136003148694	-1.75553115016501	0.536794228844228	0.142163952271674	-1.31728326994681	-0.665003308592922	0.782023307281736	0.0197702919212903	0.191377912217726
Ltbp3	-0.423764452132468	0.0410515127403385	0.868207747278585	-0.128779912242501	0.0679727349713609	-0.507745052982008	0.809151104986644	-0.101044603425955	-0.0898063823085427	0.710611082532373	-0.97941210697505	-0.222972009967043	0.958917687064153	1.29401826081767	-0.175665976175606	-1.46717814489317	0.357853995843397	0.0339046501801334	-0.849960491806772	0.773088729408654	0.729557459516619	0.338192928192833	-0.468900524209796
Ltbp4	-0.577077015920656	0.174568433172869	0.949763088539157	-0.598512526287794	-0.191066171112595	-0.818919743137316	-0.518102846964192	-1.03887895200375	0.576368571788523	2.54264708588563	-1.84889780097145	-0.264392181893572	1.03944452516189	0.568697321219546	1.34480661670781	-0.530042616351944	0.830643552137805	-1.48429477140487	-1.56949302023858	1.94500362278309	2.24429989973054	-0.632796602400959	0.958108169251959
Ltbr	1.14169358594137	0.163324919421469	1.65587075788111	-1.18469918124003	1.72200474422832	-0.645941262366937	0.479396464757491	-1.87023911219625	-0.477135112000802	-0.618908315033061	-1.65670877883429	1.35674753631777	2.14481431260759	1.25298073089375	0.351693495076646	-0.340762335649958	-0.281234220278559	-2.13757640101312	-1.79880319297315	-0.637789689384771	0.856980229296575	0.739715318436046	0.886771375951914
Ltn1	-0.599910754214121	0.56510680561088	0.133131427863211	1.08980879440249	0.477512543847572	-0.539644400073858	0.652828136026199	1.94077286096938	1.32182664115002	1.60132460004572	-0.919574268900503	-1.82483918463765	0.479490640223518	1.90811362002785	0.604613226001251	-0.578497614325126	0.775048498467346	0.0376895205513265	-0.129359560815272	-0.497745250719907	0.5328858636375	0.625492930109301	-0.0597944739111035
Ltv1	0.69198792199633	1.34880526511893	1.74446025803829	0.274384013939214	0.377702151344165	0.803057145411206	1.72347205382812	-3.9899238918801	-2.82973674418488	2.16340550376899	-6.15782771162436	3.91519311841174	4.90243488958277	5.10458414454533	1.35054198119819	-0.345225349516108	1.37929740762998	-3.72938406754545	-4.2651157513996	1.03295706219695	5.5972074639139	0.782671505600327	1.30831064703429
Luc7l	-0.44469162971317	1.18174613452663	0.989274545158678	1.76619758563111	-0.663559292796737	0.995404860065287	-0.972161632818882	-0.790548805492069	1.30380178358202	2.3419453553028	-2.76959541400052	0.947218768274487	0.639414410846769	2.74313010935446	-1.32463129591379	-1.12431198346713	3.04099633985812	-0.567880497574435	-1.55152279387525	0.799518209966565	3.14937284600526	2.09306747675903	2.73572029383485
Luc7l2	-1.24989065879615	-1.00230556271943	-0.0911922100369221	0.777619647818029	0.222082533289104	0.271314022191377	0.974923359849339	-2.59246647045171	-1.7440733538308	2.4146242040796	-5.09191412467396	0.943498088964391	2.32286292335228	3.55780627496355	0.19616878031136	-1.35520502680615	-0.228222534545872	-1.95013168336815	-5.13565863850924	0.946138196968633	3.27961584756419	2.4038042885402	1.36319921661177
Luc7l3	1.68370537892491	0.115733688999206	1.33531930515162	0.0367004822595746	-0.274600394545335	0.34961924106161	-0.151239082949539	0.704858035157904	0.379808110876962	0.00663347605726396	-1.10529046203423	-0.328718126614704	4.17945961745211	2.46255700607203	-0.470947028711028	0.42148333174222	0.124482039012535	-0.466333500794113	-0.674146591511465	-1.67909351270965	2.36146673622521	1.39887947729686	1.33823016064984
Lurap1	-0.630400759289337	0.0668254354932807	1.02554534796329	-0.869702141437977	-0.647293594754817	1.18469107597931	-0.56171952471037	-1.74270534114277	-1.34084350200892	-0.756987622494044	-2.22880094622571	1.21289616689556	-0.174932362634337	1.48820937495812	-0.262179335939011	0.342273156018198	1.09657036676401	-1.38250661343106	-2.09740897033712	0.543830474911955	1.04690687797551	-1.08396796455731	-1.25667778981165
Lurap1l	-0.762112669320424	0.0741252921577164	2.15806024036954	-1.20978787519944	2.15091151915221	0.746488671958598	-2.08194854833943	2.90735218499338	2.20665724826028	-1.71264108520984	4.15759858134979	-2.21362807396832	-1.78486637792729	-1.42549888490389	0.74556521242748	-0.685430687527216	1.34361761338712	2.08851590265471	3.85632320553026	0.0978306550384291	-1.98385850265676	-0.258168167409705	-1.05062495182769
Luzp1	-0.892193110719166	-1.06824903833272	1.92576921510561	0.770877094437428	0.530890736216453	1.54435835719905	0.768661395772228	-2.84689656420659	-1.09565536559109	1.45191395187759	-2.56689217615532	2.78180144721213	2.42366444071439	3.45604758222678	0.723787034617347	-2.22879155920551	3.09099460460757	-1.47902190224362	-2.74091452049866	0.611263898378311	2.23586190198758	0.933153295367804	2.73475371850546
Lxn	-0.0739861132459035	-0.786622256324789	-0.0983460676083246	-0.634950255491418	-0.165650161927158	0.207226750171003	-1.47461802687138	0.510846456513631	1.12859249934923	-1.24474035061056	2.39240936007108	-2.99542322018386	1.53901891770153	-2.10717122720147	-0.898616954297167	0.385554732999884	-2.28560661606103	-1.05279323282116	1.36708473078555	-2.62145480706255	-0.513756833796781	3.49355233543297	1.61073808275933
Ly6e	-2.11959006702314	0.280884335755321	-0.383789621756056	-1.56197861966114	0.489012376491677	0.422462774355407	-0.747439878603426	-0.659244004190326	1.26836710399358	-0.51173366290663	-0.555182783102719	-0.174659304134836	-0.666230399374372	-0.266004706035123	-0.836912139759534	-0.657014622911875	4.13356362806116	2.89823601170972	-1.0546793709083	1.35700623401887	-0.269865301837267	0.109264489831712	0.302594775251669
Ly6h	0.891867668288333	0.293742939444438	-1.91163283495117	0.10466520291568	0.655866845794197	0.158318670236612	-5.05422244069407	3.36165670918177	2.76964659902268	-1.39517014899244	3.77369740358637	-5.89270353128219	-2.98636926449148	-1.95273029087642	-1.08003134035478	4.11667638991543	-0.707252677850337	1.47145065926275	3.61600172063012	-0.675675825708081	-4.08306872330064	0.181143044187772	-1.41885255570406
Ly75	-0.460966059661215	0.0502400884763832	0.711322319007271	-1.08076712720799	-0.903948526394152	0.239040716121112	1.03000934344126	0.345069015936116	-1.41997785970775	-1.31281916250204	-1.12180089215962	-1.12389662774907	1.38405157342071	0.25420291214294	-0.191609861948894	-1.54271453781871	0.170095475041552	-0.954981280114206	-0.992258385219368	1.3317558952583	1.03455696810806	0.26040834871549	-0.653342071852842
Lyar	1.6530539632145	0.545250119429146	0.204567439857167	0.994339584044387	0.842924767420245	0.22777929418923	5.75750215433834	-7.62569215338884	-4.61708755933795	3.10314899725344	-10.0107227293777	5.0456888385694	5.87501719025815	5.97728962515339	0.102830752004293	-2.61729988200752	2.38278673425958	-6.62580493499265	-9.89269016000626	-0.0762145870315527	8.37501457945391	2.46656321833364	1.58885506181298
Lypd6	-0.277531817322007	0.141790662500552	-0.477434444671627	1.68527191246451	0.727277650007074	0.390045524658046	0.400486581542486	-1.08272648064658	0.270195786967376	0.932604714891136	-1.08293091135019	0.517174778157924	0.696574139202518	0.418044165150826	0.484576566636584	-1.72487209433509	1.759772841043	2.00800163796377	-2.66020539314139	1.38128043948646	1.3594908766882	-0.911315901548441	0.115604762646863
Lypla1	1.79917212924753	1.15582773654787	1.0305207838561	-1.19288750682047	0.508133933788473	-1.67714088531542	0.0010096725006356	-1.56021824184517	1.9530384477846	-0.373849116495217	-0.820515289679039	0.258133051145034	1.65341830401644	1.44501886960342	-1.33609985354286	0.259353802781103	-0.0279833026172375	-1.11512177052588	-0.323024486287652	0.900675771269324	2.28871660916366	0.744433350863511	-0.728836486917116
Lypla2	-0.806384704317139	-0.981525058837087	1.34205488418822	-0.309359785737027	0.542133875783281	-0.311793466257795	0.356378135752331	-0.246243888919532	2.69698190613654	1.11344536641456	1.3608828665867	-1.75376058881459	1.22474856688321	1.04963887487728	-0.485528591206219	1.70505016500331	0.110820714515956	-0.208360684184161	1.80106090015265	0.318656912758625	-0.143767701596882	0.551766952474939	0.601518529524152
Lyplal1	-1.03558523300485	0.728039528393907	0.570854263385673	-0.358105448655482	-0.361830850104817	0.552591055006789	-0.618487606945963	-0.299076478637135	0.483882117180172	2.30740366597473	-2.65459313467295	1.56441486986991	1.91503627719506	2.09892298883527	1.5815516275522	-2.81506357790274	1.64116759018289	-0.628308478091527	-1.65708987655999	0.149370300759423	0.561097666647033	1.5807143503796	0.203864396105968
Lyrm1	-0.779539753279994	0.222358482445242	0.856294549960723	0.183694683321493	1.04136729945522	-0.510001921905016	0.320387572558004	-0.931000668316557	0.891456534537582	-0.3336625391956	-0.63064821269175	-0.284343006864615	0.399965766342453	1.48628505372614	0.155482539770381	0.885276047109015	-0.237025510674874	-0.9291153522722	-0.658660648132203	0.715282753363294	0.746333300897501	1.32564951034267	1.4274762352274
Lyrm2	0.476600613725706	1.35557143512946	0.203759070923128	-1.14323991527992	1.07429391189442	-1.11675313100709	0.556907391151885	-0.073023134280401	1.53141027894139	0.223202196221762	-1.35302869479803	1.14086249696872	0.541632950246583	-1.3100060957302	-0.478595999161404	-1.52642399494828	0.21856166406427	0.0719577539420282	-0.512746697812248	-1.4390582969719	1.58551849491229	1.78865038591476	-1.03455017141723
Lyrm4	-0.888353781687099	0.248027099631142	0.555367857492217	0.11966300403614	0.272873807562343	-0.422988719930968	-0.317046280443245	0.147068236270093	-0.508738933917174	-0.598685027475173	1.03014773948049	-0.0292367668481757	0.214026922043717	-0.347647730622756	0.0673397021137436	-0.609966093194984	-0.557892897407437	-0.563604810344897	0.38001553849254	-0.0520818567500195	-0.315171035977988	1.07066680442967	-0.0767518068613768
Lyrm5	-2.59582517763166	0.857559819174469	-0.421605059957553	0.378000552562557	1.77263966387124	-1.44847773247545	-0.607316581611686	-1.74454455264667	-1.04965032203296	-0.748454620058342	-2.21962232150175	0.497271350956988	1.03549744880252	2.34028464478381	-1.26885988450092	-0.940229781179277	-0.222343120603605	-0.806651733814972	-2.59552687097643	-0.0997631087041344	0.973830827607245	0.0173540273745453	-0.657473375586517
Lyrm7	-0.393110186792191	0.161962570097673	-0.690550000261742	1.22998472976945	-0.967145603331849	-2.28911864737004	-0.086211719889295	-1.91594285589694	-1.11194486087183	-0.394306039165526	-0.133677426427265	0.115824936041146	1.40613087583954	1.23669172545404	0.418753851232249	-0.0799274925870616	-0.97126214124862	-2.37146944493719	-0.708293485288157	0.0920646001095793	0.236658518295423	-1.04116034852773	-1.11901316665396
Lyrm9	-0.457307419994848	0.799965970045778	-1.01600940376532	-0.136337315608499	-1.50738522645232	-1.24802115464577	-2.45277301758358	1.96606545354478	0.367062560991729	-1.05546081914749	0.0450734549113172	-0.585946263519245	-0.263948035941121	-0.0269672900240038	-0.588065701130104	1.71160319109093	-1.51120083966028	1.73988803552352	2.1516248749525	-0.636748981449467	-1.39603270908882	0.150356690376157	0.618473108434416
Lysmd2	-0.0988899402529186	0.335866728275234	1.71701895414296	1.29844742286956	0.117431613493578	0.765084355883335	-0.128749242981589	-1.80948956673878	-0.63577538626848	0.57723275907773	-3.49054165164098	1.55940206029787	0.924267385176377	1.85699196070803	-0.275872674519872	-0.118603473988588	-0.0472247223811381	-1.82791759716812	-1.94238878728089	0.334067253175356	2.91592687048678	1.11447963139185	-0.885303583985751
Lysmd3	-0.980494383925752	0.44837585275441	1.9536385284635	1.00093432080463	-1.33815385590131	1.11522667060244	1.11779708634104	-0.33577286327429	-0.517470482184141	2.75460908840577	0.821077233960551	1.01183585362788	1.09131688414498	2.40745366293144	-1.31229219747067	-0.0605837054970863	-0.599586033743889	-0.179459113715344	-0.57915419065144	0.965293970788753	1.5446352028715	1.39364949593377	0.104557166071601
Lysmd4	0.0465336416715329	0.300771993930393	1.29453095104507	-1.2782498091681	0.826142093416973	-0.227416762567432	-2.48169288300638	1.81018085780803	1.07852199237472	-0.572368895140326	3.17357574396795	-3.44735728025618	-1.66729936359565	-0.865405183933427	-1.14171304188018	2.56604579724604	-0.0239789243497568	1.32813861439505	2.12456542818511	-0.474366392460009	-2.12720180626525	-0.545981466210919	-0.726009597621852
Lyst	0.277359605322581	-0.870635956388509	0.559821715979283	-0.470621733987892	0.766872569799379	-0.274268488273187	-0.623820410451313	0.98090315637959	-0.346271820081833	2.68836584386613	0.251515565147605	-0.897710444028773	-0.67464440699886	-0.839943257889803	0.331869898206831	-0.425869831034755	0.953038077284933	0.675657598603965	-0.651030265860646	0.0799118943271616	0.268782229957567	-0.573680190281825	0.749678595369581
Lzic	0.987879774310842	-0.921771497369907	-0.149804036865958	0.987919458131483	-1.02098296443702	0.865851820573962	1.48682869350023	0.241572302296747	-0.237649770977974	1.35457518840998	-2.31074450122164	0.880354896719037	1.78724935260108	2.84718298274506	1.22409426491982	0.77595925887875	0.260808201068125	-0.832094932008908	-1.40280273871279	0.462467760609692	2.50881032987024	-0.716686037607202	2.17807020465313
Lztfl1	-0.123850344269427	1.19952603887367	1.13105668008952	-0.153665245616636	0.07103190517186	0.0220599771941004	1.5531104536687	-1.44253079586827	-0.807922997382857	1.32147448940547	-3.25459376457649	1.25972243623509	0.259783962138179	2.49073261123208	1.22659881532923	-0.143128187284665	1.00544748651508	-1.89665485468267	-3.12345967652773	1.42726967090666	2.27137998222604	1.29716171431858	-0.154013325960872
Lztr1	-1.18758327321296	-2.22020684870734	1.30957721910079	-1.44958457457912	0.291600294553332	-0.442838865998087	-1.78929254734357	0.478570903732753	0.912427847795622	0.412104743009046	1.20257423746441	-1.74276160958931	0.26363790160669	1.03209652976829	-0.783054052284309	0.229049068523266	-0.295435171149588	0.612971583986824	1.37454178400126	0.0429371053778703	-0.9697279242829	-0.0298751879594697	1.34763832304149
Lzts1	-0.975175298247268	0.432661255732263	-0.728958107631978	-0.566574539354073	1.19221344947365	-0.652089528262276	-1.13682551076484	2.68629053223517	3.71738094642259	-0.130605823601177	4.59099412493443	-1.2913476819509	-1.3506947452949	-2.2106273274903	-1.30953002492286	0.558703615034328	4.72318131666883	5.07818341234304	3.27615868033259	0.464406052676213	-3.509900382034	-0.701751949112313	0.146958551036456
Lzts2	0.21436391458224	-0.100424579338366	-1.17471711380359	-0.956500191206681	0.82062157016513	-0.816435537885117	0.625838608827022	-3.27915966031914	0.242002711645719	0.973994561668415	-1.17591176624243	-0.6234814253538	1.41846893345576	0.303004634030323	-0.875737933019557	-0.792607046471897	1.97493873241032	-0.244757710807004	-3.11701285828781	1.28319699776632	2.99399751008558	-0.265525235213134	-0.127882248987825
Lzts3	-0.0599887588235572	0.107472322497646	0.551812630681115	-1.92703573685771	-2.69987219207372	0.436480920875377	0.169236997894616	1.63040196578698	2.15486202058005	-0.274349586133847	1.0164541982123	-1.3356047770804	-0.705561639069778	-0.223418069652199	-0.45682332014608	0.853613974370711	-1.29219880858667	0.35354450220839	1.80738729843129	-1.83001788327148	0.47722436719675	-1.45082903190858	-0.017732295539134
M6pr	-0.28066623813934	0.228052712163652	0.653874816192517	-0.618781705563888	0.752357887472198	-0.295550996097069	0.631827823656491	-2.09256734621191	-2.41866421200104	1.73461410629613	-1.92139094998932	0.474679502036205	2.20391435242838	1.51936029287718	0.296506311021517	-0.421080634525095	0.759495080723059	-0.887924285374174	-1.62664190828813	0.97044537140793	2.85559572109495	0.784494772688963	1.1146186353806
MIMT1_1	-0.536679793944613	0.0520245412173509	0.469890169956553	0.890080576726136	-1.10132364004723	-0.805802586859766	-1.84654923922649	0.654702945806254	0.32843188974893	-1.42283700368753	1.56660271841622	-1.03164808412926	-1.06241109949812	0.661992981229702	-0.222602014640986	2.28816761564995	-1.6412594481933	0.358200244700123	1.78082178318676	0.249328977769442	-0.816190519232047	0.12424080879029	-0.927287827235157
Mab21l1	-1.22626420512999	0.437504135606313	-0.730458034498541	-2.39598027390868	-0.963121978643433	-0.753126996674368	-7.62320444949954	6.94908842112896	4.78111290053868	-2.49162993033248	7.81469210685274	-9.64208290554327	-4.80414898526285	-4.61538208682252	-1.16266015783822	0.903234646775784	-2.93706254950014	-0.359170722278002	8.11149311100579	-3.12209684687365	-7.25668943771559	-2.02938498787868	-1.86110281773763
Macf1	-1.03587617768954	-0.602688301956714	-0.389759682155049	-0.2740250376954	0.446513525038847	0.736459964235694	-1.06576409892532	1.52719133898002	1.32430223557976	0.773086664603942	1.27500659862293	-2.79144957009025	-1.30612572781182	0.092256105181988	-0.225892401047792	-0.525212807625205	-0.467359500496488	0.140144056457264	0.660690233106652	-1.05593745439707	-1.99193068808486	-0.79408487395315	1.26805212821617
Macrod1	0.769148165874436	-1.96373071079769	-0.305518258375289	0.640732139975345	-1.40627723560122	-0.405765303211562	0.151910194775954	-2.04192857957946	-2.38391805829692	1.17911930263926	-1.76953899265917	1.0540281531753	2.83974223599387	1.2025313246167	0.533358396957512	-0.0254252196963853	0.529042886804646	-1.48291792607011	-1.54789157542767	0.298391768191507	1.05225710397142	0.659223388014605	0.452363441138031
Macrod2	0.865181350204043	0.583286183723096	-0.385747395844431	0.00974839903644019	-0.647129866300764	-0.473191584186413	0.508127015887595	-1.39791230827726	-1.91483885389862	-0.567679763176619	-1.09199539863743	0.826031094075929	1.62675865128975	0.402749781161324	-0.8278592110869	0.490786653744922	-1.21425232231732	-1.57923522547364	-1.25725844251151	0.511217455256915	2.30630805086859	0.312190961976099	0.249283154016863
Mad1l1	-0.519530219174683	0.409082359271444	1.76375433391926	0.80549279608293	-1.51512606200941	-1.42327013618092	1.71330696430738	-1.22444071043069	-0.642850117417339	-1.26177301043107	-1.95440219320437	1.61492659784718	0.93708934087441	2.74865654589688	-1.3439738426171	0.377161506547869	-0.69188357744902	-1.09470804665866	-1.77175934508278	0.247220456000649	2.10125033945786	2.08017827883637	0.39350813700726
Mad2l1	0.893165212306217	-0.735996395700088	2.08670060929525	2.02403413805764	0.128474197642629	1.54469469380082	3.06391899081281	-4.39997499605578	-1.20502743299816	1.58761054374869	-6.20086186461326	3.36535932182564	4.0044851720333	4.12438502499152	-1.0916832592004	-3.24857261521124	1.27101748477515	-3.88583359439297	-6.94954127682214	0.734902177745666	7.73987755162345	3.37096059978917	3.23348328453938
Mad2l1bp	1.34385902061408	-0.538227731488848	0.33108690943084	-0.371687055331073	-0.446703187634814	0.949156780504651	-0.789561732836368	0.0021741712286607	0.680679279571417	-0.119539705863706	0.954023649225694	-2.16347836497661	0.772005048249364	-0.784999439403247	-0.63316679786938	0.368301917112802	1.25661011713183	0.373404775432007	-0.792271765115972	-0.63943392931704	-0.143055110195241	-0.683878172420769	1.55501518775515
Mad2l2	-0.929828932942465	0.547901672058092	-1.01046317196681	0.716297008064344	-0.204674410121184	0.143304821713538	0.0756502382341323	-0.58805339382381	1.59655672825366	0.598460669044008	-1.05109708010695	1.071414104533	2.07989911805174	1.5359245218282	1.12570736538729	-1.6473265521889	-1.57967251529167	-1.68772307218485	-1.32371111251607	-0.671854750489475	0.978892961921	-0.140266566268305	0.535624591246006
Madd	0.0156594626835756	0.442197826816712	-1.23285343708692	0.221800440704392	-2.63231632708162	0.0181277903116331	-4.0821042224221	0.8360868456739	1.18103771166832	-0.643963098890359	2.40679240594102	-3.37269966420718	-1.63998894263073	-1.43315793770053	0.301200476377332	0.895741116259795	-1.33611976416163	0.704843439384048	1.89283980042002	0.721505556174027	-3.41034020736487	0.824294814712118	0.580388759074269
Maea	-0.212552287608179	0.754008263369311	0.459524752926283	1.02418560931435	1.44030608469777	0.374502317244923	1.28518395323142	-2.47522853391889	0.00654247151389841	1.99781555615318	-3.21438652586914	-0.312121101255284	2.04831233253504	2.6991035718924	-0.70502301638463	-0.0124034535962914	-1.10502963206916	-1.82002813372217	-2.81935535217841	-0.691124546241669	3.70140302032861	1.46667835909512	2.05938979638971
Maf	-0.31044833142276	0.0298725611661125	0.197849294332592	-0.525177896934222	-0.373623557790994	-1.19889940777413	1.39562757311485	-0.214437559462043	0.355934601934621	-1.0203571646121	-1.51684569270441	0.628305490960521	0.0235840500348573	-0.664156012430295	-0.128448918883173	1.93651399108473	0.911260274064956	-1.39735804275207	-0.435165350950017	-1.45219697550437	0.0972460056493754	0.56518434042466	-1.72163008232897
Maf1	0.0496465854550498	-0.276106262948735	0.723580620583212	-0.94009072860975	1.35270625467781	1.28264393836607	-1.54520403724332	-0.330244266941019	2.01723493396414	-0.296043140632684	-0.159588154801689	-0.0924664099370302	-0.17182680953287	0.69330536134508	1.26502944167346	1.74886741171673	1.13899075411321	1.26074651971028	1.21711915450818	1.71755068320427	-0.3817933718973	1.52064383475009	-0.373576353109528
Mafb	-0.951474677958974	0.103358673959842	-1.1374273407808	-1.11841860131482	0.816873301238729	-0.991038740646955	-1.65726742832519	2.71471175697913	2.5588409850131	-1.9242484091755	1.99447444792441	-3.75659356266611	-2.30123256126031	-2.41698468729818	0.657067645005014	1.23325289259859	0.10059468627358	2.90563212739093	3.90254285282484	-0.483597430655029	-3.78888944716868	-1.3460465142662	-1.59615396202388
Maff	-0.480179463527748	0.0464290668311735	-0.302333887210091	-1.1254936242603	1.43657823444775	-1.51817403704371	0.188872740908856	-1.12671368828186	-0.665649881553552	0.49765532586481	-1.15638491385224	0.97091105071689	0.611070692021237	0.956317867613577	-0.199050103030494	-0.730837756028948	0.985866746048365	0.600739467069099	-0.237237316193976	1.27139601375271	0.985552188238324	-0.842391054357456	0.757828631171994
Mafg	-1.35877612032722	0.22984892787069	0.394896569250407	-0.509694484539785	1.04472556511886	-0.34481692602955	-0.96902854666328	0.436635888165269	0.792107335006118	0.454884147328602	-0.813226256308377	-0.85739529339424	1.03552441426741	0.640306722304676	1.35715639748061	0.450754975345465	-0.206615553321129	0.258984802692448	-0.827290388951909	-0.453474902464614	1.38615740144272	0.482043441127783	1.52301743781604
Mafk	-0.818384656287928	0.0796355872712552	0.508770107021131	-0.179985126465013	0.702495021065825	0.576269348685575	-0.643525616375218	-1.22192896610895	-0.125511820957072	0.313996300231767	-1.38735827777196	-0.346697352519838	0.262386334239804	-0.431941543425751	0.719535631046743	-0.173655961235534	-0.770798251754505	-1.14805735931961	-0.0162570437576972	0.510068864521174	-0.594802570082255	0.56783122123013	-0.662080181020265
Maged1	0.442086903074912	-0.708771075025336	-0.637963944074528	-0.0864477910907892	-0.363876494858803	-0.272095511084064	-3.03322513849795	1.97989914583071	3.5472790568093	-0.596366269622511	2.2127155661869	-2.72412348189315	-0.435048775806981	1.29465308120998	0.657956170389957	1.25044271714654	-1.44180636591816	-1.03560389465098	2.96776312782926	-0.728862538636109	-0.0476440031619156	0.559921586466505	0.282362153417836
Maged2	-0.755715467991703	-0.283883061230369	0.289251742030188	-1.01974271639978	-2.29667417007818	-0.675670944386225	-2.34670792397436	0.375120672702997	2.15284442264506	-1.17342283720298	1.31676359318822	-1.5216832164429	0.278302905706743	-0.151500336855538	-0.450459810119876	1.56723700575392	-3.47456330211321	-1.03672152954734	2.21226888877231	-1.47369868795531	-2.80788553977403	-0.827818850225014	-0.748235272025951
Magee1	-1.45232525085648	0.670295061324609	-0.981444624670053	-0.878768239602545	-1.37341318258807	0.406078123293984	-3.59219028065205	2.67417030412254	3.19938433390542	-1.2119188972712	3.17821107417029	-4.01359768763127	-2.05231301017691	-2.47175292400475	-1.07154525904485	1.9286425399844	-0.765962919843268	-0.250362762822887	4.54603849153865	-1.23511884277974	-2.05055496760443	-2.0596941981515	0.143905784594757
Magee2	-0.51745800639089	0.0558472565242647	0.520091544708829	0.217359720607387	1.21245473808107	0.858353711716417	1.17953374529946	0.0244057045822508	1.10751882801654	-0.51847490095483	0.889501669247772	0.066389643474658	0.348052216164372	-1.42071497765102	-0.215183125603238	1.54791870516405	-0.823563095357666	-0.360939691163406	-0.4060191035265	1.03743968108981	-0.0896842165029602	0.154505410961631	1.21591402044165
Mageh1	-1.40180463756105	0.200423227326184	-2.08538608893824	-0.0306100255382121	0.37488792166803	0.202975015150713	-1.74233679249451	-1.2245679145765	0.485187869974367	-0.0723607845924101	-1.38823766557956	-1.85099667252825	0.954080061590699	-0.606375062940258	-1.05756732692174	-0.257524907725065	-0.701502399039707	-0.269886253087005	-0.417499270672837	0.36561357780823	1.19074250319956	0.852650686089278	0.446891175238138
Magel2	-0.51745800639089	0.0558472565242647	-0.395347463095998	-1.97304240732953	-0.301680463484342	0.858353711716417	-1.77083229728582	2.71968466828196	0.359269880948995	-0.51847490095483	1.61423645059871	-2.0029444309797	-1.71144595956011	-1.42071497765102	-0.215183125603238	1.54791870516405	-1.62437749440345	-1.10957883597257	2.56530198383036	-0.440051522780536	-2.11631673600282	-0.910696424205658	-1.57002164073372
Magi1	0.183864896720026	-1.16036072925955	2.1497438338307	1.87775613828457	0.702760151450502	0.998682169227201	0.682566794462647	-1.89998484536552	1.21346714801633	0.746307851254619	-2.0687169207886	-0.114260240195105	0.151230141158777	1.07843579225066	1.17292024100201	-0.0738008964237485	1.05479091214197	1.14258763829598	-1.03198262518991	0.839449321798533	1.1997657659299	2.0671246729782	1.84968012102618
Magi2	0.191620707932195	0.295640129646778	-1.17886571273619	-1.59069925356239	-1.42507948598684	0.0603683652012201	-1.45848625877515	2.30972568930714	0.887970332053328	-2.22466855711446	1.43020642523337	-2.26920862073568	-1.31241716816961	-0.215764338511284	-1.0953662195352	0.876901057069433	-1.13492117370671	1.03154241154804	2.83150842930836	-0.143244200252894	-1.61445265788773	-1.36571336131112	-1.83929814557247
Magi3	-0.216463351783861	-0.529123702786554	-0.0231174868663424	1.06456382119753	0.27725088261658	-2.44515119409338	0.54354832751098	-0.0870483640984232	0.754903641954137	1.9469893336268	-0.350641818702461	-0.713053911069448	0.455018733293202	3.25842782784503	0.140113654377798	0.858998821491263	0.104645728145201	-0.455445549125128	-0.345064113991087	2.07774299647278	0.197714399863067	1.25416131311822	0.764701744732317
Magoh	1.02779506074972	0.960978376327821	1.65157225288285	0.945564121588405	1.0740798342582	-0.592317920436289	2.01191537580326	-5.97445796138011	-1.72802543331739	1.34570495989277	-5.65166367208881	2.6669915775213	3.97337456965373	5.32285389293388	0.935705903925444	-2.30480843780504	1.8643498026151	-2.26097036587163	-5.64560977240897	-0.686122472077798	4.16171589833036	1.98822273816195	1.00134737905761
Magohb	0.555182558091948	1.17187019124787	0.877803490651712	1.02427553235688	-0.206185694319239	1.28420598092332	-0.667198414160515	-1.94507963836616	-0.635810390391871	0.937210693727495	-1.34273407826162	1.18934251469167	1.2478362556507	2.46594363000445	0.922706947311188	0.361673028828434	2.44415055592206	0.704444242452058	-1.57985532767205	0.735178653889758	3.56740158100371	1.77192720696366	0.966189417593995
Magt1	0.0480832729324387	0.59067274970596	0.764929498392392	-0.837967353192069	0.905186793816861	-0.555637242789452	3.2424454476109	-6.18409027458033	-3.41615329283976	2.0980744837013	-6.21369620376479	3.01199682903221	4.40261668296856	5.60465928890803	0.63364956364697	-2.34128580599111	-1.12918773909596	-6.07895346097287	-6.14909162460103	-0.0772136249263427	5.34765286684611	1.83507291954599	2.68621219697744
Mak	-0.423764452132468	0.0410515127403385	-0.155000661147799	-0.128779912242501	-0.781988721278667	0.40422251351957	-0.878375945888194	-0.86327726156352	-1.79507768923333	0.710611082532373	-0.97941210697505	0.856791756755506	0.958917687064153	2.09408313260117	-0.175665976175606	0.323965674263247	-1.44645872920129	-0.810385199355313	-0.849960491806772	0.773088729408654	1.49690543784529	1.4199863792187	-0.468900524209796
Mak16	0.0493869685665924	0.799629381787206	0.550232968509091	-0.167548978505191	-0.0847397942322031	1.89664120914168	1.62543789800535	-2.46098797717701	-1.80007820570676	-0.0923581749464474	-3.52862772459631	2.49506224244319	0.327641795303516	4.44950068517354	-0.260417012693941	-2.23347459040018	1.90272523740227	-1.41007465075746	-3.86820215822721	-0.556104884122127	3.45856140412332	1.15275975704487	2.27601270656161
Malat1	-0.262388322164972	-1.1598749670132	1.18885060167407	-0.213689426997611	0.591662875286962	2.25283637553515	-2.61146130278916	2.79107985863058	4.21881979660313	0.178670314226092	3.15123079443538	-2.06301738310507	0.994676370551093	0.302516678860634	1.0929398730018	0.518059034396196	1.54969720929046	3.01793801988474	3.58087076163911	0.509716613242157	-1.10881329291934	0.439210906880679	-1.52229150225254
Malsu1	-1.69192282907809	1.35610424105633	-0.204081383529045	-1.32913479453574	-0.624436513869737	-0.418198543002478	0.832155662420904	-0.574945444601777	-0.232204590205676	0.669129196171296	-1.57082209710947	1.36110680785132	2.48258513181877	3.2146889692833	-0.215619757519462	-0.508769490927012	0.534588230130714	-1.05234920786728	-2.07409670172684	1.46326842853974	3.57013669276436	0.925661881300433	1.36768844344664
Malt1	-0.348124253613647	0.0391849054006782	0.0646516242314964	0.195598282956228	0.390949617115741	0.71878016844285	1.57858589992053	0.309912638781957	0.608461833985971	2.10770438418228	1.03699997806094	0.789549394907879	2.26051165633932	0.883965365799254	-0.144625465245957	-0.350254367391814	-0.336649829715434	1.24414199639029	0.286744279704035	0.260945175225154	2.1459368586887	1.57249997741074	0.72970427849992
Mamdc4	-0.686888536071353	0.0722682957086426	0.0600360885511032	-0.395085084672699	-1.45423346894995	-1.13328219937283	0.281968900750343	-1.93012879316005	-1.10872865718572	0.655368847343557	0.179477625372295	-2.33719057015918	0.192634291627411	0.601279381772223	-0.285659020962347	-1.21316924890638	-0.495749313647796	-0.208348881398882	-0.263330181406299	-0.30772964261277	-1.67990980342992	0.840297624325019	0.382691951486246
Maml1	-0.33644787365569	0.143474920912383	2.16236003026213	-2.47293897963613	-1.2673099951878	1.70943862519042	0.929564341500969	-0.862693837920235	0.820317161607553	-0.267017083076638	-1.65729556905739	1.81439181336275	1.73449306266031	0.663937293897746	0.452763909713372	1.05375406797055	0.148247502103923	0.0175871312527797	-1.40963189612707	0.744657732461348	2.29170076686526	2.44762235395999	1.17882345083256
Maml2	-0.150155088006154	-0.926775271259324	1.55362380238105	0.28839830644761	0.15494803906851	-0.32553912632738	-0.507256097212398	-0.147133183054724	-0.626972197608692	1.27607182341953	-0.732737976749097	0.291517594778063	0.798519426298427	1.82317988980823	1.59851568263353	0.070677157852847	0.117606162623933	-0.904346367637663	-0.974645335323429	0.415749855767312	1.74662961181211	0.722213843758944	0.592024772806924
Maml3	0.956722072543342	0.365268003671643	-1.39497003175749	-0.759025842722919	-1.05539626845246	0.496685674313724	-1.47443852149266	2.00496281417853	0.59596682670534	1.37433248185182	0.525333325865618	-1.48206992571155	-1.09720866501161	-1.30596560012557	-0.337847535688176	-0.997793478790115	2.18483297829929	2.29550712015397	0.412396401322533	-0.843323140892452	-2.99553276479025	-0.853062824800648	-0.401218258173869
Mamld1	-0.202268776835573	-0.792685375397513	-0.75365510808146	-0.588666253362349	-0.106785038415131	-1.96814415404807	0.346927902248087	-1.13612421979998	-0.875412419461258	0.6166574104585	-1.02727845628061	-1.99403163929311	-0.770338108669554	1.29577460773347	0.0602889772057403	0.493801116146641	0.181132204698777	-0.576052642066302	-1.37614271529029	2.00344891367936	0.295202818795995	-0.553408042010236	-0.103948339566589
Man1a2	-0.566116144537531	-0.990557908132968	0.451529852883144	2.0858215427773	-1.40104037437874	0.572163213434588	-0.521423821577488	-1.49623466593309	-0.707999852826693	1.82055056884013	-1.53176633476574	-0.404259544465797	1.83213956136527	1.18234238935375	2.66903958846936	0.715095281428429	-1.06492420380033	-2.34521354110224	-1.0248936980389	0.200457518732423	-0.160282419408412	0.891710140119572	2.37884148203043
Man1b1	-0.682019090662607	0.717532774971195	-0.118819259977705	-0.563124952991046	-0.558932396293782	1.3056206926444	-0.592420638389178	-0.343438597009694	-0.0897402021415706	0.604642472450411	-0.131539530566591	-0.180469797758254	0.898204426551943	1.67141803825842	0.848280582727762	0.699061528206957	-0.806328322782982	0.921714993682198	0.304867142898749	-0.685990422097429	0.641564491565889	-0.202136171762691	-1.03301131787716
Man2a1	-0.614192780914611	0.070370424662859	-1.4350411232123	0.493230833847489	0.078432763679788	-0.251830678008165	-0.510797934106115	0.120673392880652	-0.634005676764474	0.870532753196393	-1.54813711243528	-0.620180647361651	1.10208290817565	1.52771392535065	-0.255824131497109	-1.79962988349339	-1.05982024792541	-0.68541710887813	-1.40489192767902	0.584175940940104	1.69511718455892	-1.06988716440661	-1.21542002934694
Man2a2	0.153912713902189	-0.53422121308418	-1.1774443570219	0.965019948682145	-1.04944264215273	-1.0248811262917	-0.10484877675539	0.880339980917183	0.884464896554313	-1.28253666768344	2.01625823496412	-1.36595995710222	-0.58898414273394	0.264903681237765	0.818451258122713	1.38116879546214	0.938956582482718	0.789723915048277	0.873895448245903	1.23231624507387	0.835922111804752	0.666659111890489	-1.24974627310074
Man2b1	0.277359605322581	-0.870635956388509	1.06196631037357	-0.0689348158200527	1.59917407900149	1.06614267987234	1.01338771253231	-0.877602784130013	0.0679710052329573	2.20664264469873	-1.7437218933629	1.40996045034215	0.83905689040007	3.45933647478722	-0.709320266542571	-0.425869831034755	0.953038077284933	-1.38597168198904	-2.28715515502151	0.892737692743922	2.50944684448585	-1.19975545663162	0.749678595369581
Man2b2	0.799821217010445	-2.20786260045635	-0.918756135617231	-1.49581451144274	-1.37818076776881	-1.19889940777413	-1.59770641371208	-1.11553017211252	-2.6686328830395	-1.0203571646121	-1.51684569270441	0.628305490960521	-0.893101909694502	2.17299011308999	-0.128448918883173	-0.180490545630698	-0.155117586564441	-1.39735804275207	-1.4248597746093	-0.470122498761696	0.0972460056493754	1.67585758803311	-0.793990839952153
Man2c1	-1.58233853453413	-1.63151164030322	0.129846620730629	0.815054556765029	-1.21902644348623	0.657528178428924	-0.241521106616698	0.935405294018696	-0.23642593675868	1.62416010799436	-1.95858090180925	0.233617263885607	2.64134411409149	1.19277322426269	0.316279371741338	-0.197850962840925	0.73715509986847	0.505026003270546	0.361312801269755	-1.3484046143179	0.333210489954799	0.443199521481738	-1.60729181729384
Manbal	0.299786115332577	-0.765393044931463	0.415167084088619	1.51704774668706	0.963101720634677	0.569159584876219	-0.525003455964185	-1.20186918722542	1.29574856508433	0.311931627217741	-1.02718445005794	-0.47980163834146	1.67711021665132	1.85421125119442	0.445386023653115	0.0634610294325768	0.504216192472616	-0.712467935282182	-0.232372652459621	-0.699793279464281	0.964669533967823	1.65675866596396	0.345507084090328
Manea	-0.282125055290127	-0.486393642311374	1.08434755879813	-1.12886895703192	0.843659650034976	0.714028987420266	-1.27547920747795	0.929163459362209	0.812475676110679	-0.00498726340917284	-0.582012955751148	-1.46725917881815	0.382046875300676	1.04925020775899	1.6385357650001	1.19218503912421	1.23948025392914	1.06909972545837	1.16718799730987	-0.896634019821903	-0.46379660382745	2.29763481148023	-0.196226727743138
Maneal	0.384974300591945	0.198368221230226	1.25223666076953	0.119474368059718	0.127390097642664	-1.02270411017931	-2.00007591449178	0.770588852973007	2.64883259958892	-1.52495925715114	2.82159273088574	-1.8073395683493	-1.28809074659561	-0.68746295585587	0.378822493422756	1.4914250013826	-0.275591412154029	3.28355025558901	3.18381989279497	-0.566756978317266	-2.5228154178046	1.46249149982202	-0.187646252112654
Manf	0.984404312998811	0.895046613083957	0.416933632429269	0.232420734964004	0.294706382485476	1.45299089756142	-1.29864791664859	-1.74248701215116	-0.0766346080193257	1.33879585985846	-0.72765984139488	2.65529853234995	2.97702219272372	3.72554278444711	0.496259828091011	2.16301653772855	1.01623891619371	-0.431930904909574	-0.00757608884823377	1.53774013782608	4.31966665339796	0.620744097096331	2.19625461989176
Maoa	0.61972351218482	0.519291734203808	0.603461312557499	1.10054979045146	-0.623905691336283	-0.551112980053651	1.54275551135623	-1.95459403224166	0.0560776935113564	1.87631228461039	-1.95150132081681	2.15620681319146	2.45392456459157	2.02434898908597	0.0350309861764233	-0.301769396851627	0.570144602487085	-1.06139151173249	-1.70089954291375	0.634583010660073	2.17516120459486	2.52358306973247	1.18645061994631
Maob	-0.705814014325818	0.068620001423868	0.0219746014469589	0.192077542893631	-0.838681234469201	0.931390142093063	-1.05721203007932	-1.3810106778849	1.4671484985873	2.11687484401977	-0.480051670809764	0.330383063254026	1.34435725189389	1.17465604952753	-0.29298995420044	0.132714169196139	-0.516041225116342	-0.877737721526337	-1.57199335479781	0.925493434405026	1.2101458949302	0.803657737749854	-0.269951041330562
Map10	0.546131282642558	0.160007725691894	1.58814260898107	-1.18785608360389	0.513042732283297	1.1799082572274	1.56118957499318	-0.953440892825555	0.0924344565059535	0.760010235851523	-1.27179897957297	0.0724754547702524	-0.0128563108318709	1.42741814094364	0.449052575577232	0.522673462794096	-0.393327552671687	-1.83630977914382	-1.90185430240941	0.687171647364544	2.89503811558046	0.380093101740803	-1.37207887739605
Map1a	-0.720589110696019	-0.0591137074487673	0.701962372294969	-1.73184759327306	1.21303973930052	-0.985050773811342	-1.46435715124547	3.96954847279995	3.71250913990893	-0.643196219188485	3.51238412377566	-1.09878469942553	0.274068502253489	-2.26508361295086	-0.134098488908139	0.291618133299306	1.17240743118902	2.74980823382473	2.93554541295635	-0.646738217765552	-3.07563560585238	0.0570981255605302	1.64330859922163
Map1b	1.15860297066061	1.41935602390837	-1.88812972127478	-1.51190998534684	-1.17323636077904	-0.925810660825199	-3.67785227601443	6.73012844564522	5.42392111073151	-0.329247442078455	6.57142442168131	-2.83954086991644	-0.856657454875744	-1.71875127634311	-0.0572784013304666	3.34113747144327	-0.911179263463574	3.17098789348423	7.09071798562189	-2.19121860499692	-2.83404760233262	1.78414858017806	-0.565872489020412
Map1lc3a	-1.91322929771616	-0.772023567010339	0.186917325568203	-1.52760635956309	-0.287596231800734	-0.918241573464242	-3.3662029511306	0.664919223380956	2.35936639021688	-2.23227137780445	1.3404505826892	-3.50492765529428	-0.618773158384957	-1.17071576522726	-0.794751121805303	1.45145120644768	-1.66521901849271	-0.178605437671582	2.60747840702541	-1.03044123901189	-2.37617620977651	0.312530828843692	-0.850527892965696
Map1lc3b	-0.664296933959365	1.0646522433003	-1.63243826104146	-1.88532736191732	-2.23230959350266	-0.897985825291881	-2.93189071005024	4.22776849142646	4.57981668095946	-1.58860693951205	5.27380774867998	-3.62089784771218	-0.951452814527083	-2.24315673488059	0.484773859587048	3.68577726219226	-0.435163760972679	2.61441915426243	5.36070905331321	-1.17761283664312	-3.65558518867587	-1.93129687193166	-0.531247838248624
Map1s	0.711171291082522	0.574134353611493	1.96794484933065	1.05837111081795	-0.230570205169265	0.286965579954865	-0.80146198035143	-1.32938904487347	0.31246287059131	1.67273440475053	-0.466270454478776	-0.444493323602625	-0.233575007867074	1.62700879554791	-0.177785875116709	-0.27118276510898	0.575581124955695	0.756107926335434	-0.347917020507703	0.197167592173544	1.3895147185712	2.99394622408951	2.26863958293218
Map2	-3.2743184504621	1.8187227137454	-1.70885476482387	-2.19542797720495	-0.737241683304364	0.499187330648291	-9.36323630281875	34.4587858262847	10.9417378567965	-2.6348118939343	15.1335275411648	-7.75114772853369	-7.46032775963166	-7.18393561456404	-0.11882254372432	5.25231978662024	-0.00877750049764963	10.145170449639	17.3793127857037	-0.816126307681228	-10.8970832561724	-4.15195268018099	-2.01512801248145
Map2k1	-1.31066454953159	0.821590877357251	0.715555291552012	1.98506540836154	-0.740976821732894	-0.409824382174972	3.06165878309203	-0.562528808671922	0.296188438851525	1.08061394550364	-2.03447256301239	2.25630644165133	1.49200190074512	2.78542511484549	1.30053860894259	-1.00157888869254	0.608206789222666	-0.409614712776601	-1.4078984110901	2.73178749104081	3.19028457142118	1.69912151973386	0.89832025066078
Map2k2	-1.00354602084988	-0.369515729029776	1.37143341473471	0.000449736745922959	-0.3644968748716	-0.0353867540473446	-1.23187216611606	-0.752969511258341	1.15106105686862	-0.300005723710903	-1.11524608814149	1.43037203512499	-0.134940747769851	1.94774429551008	0.708792178902618	0.687898754590705	2.55331560486959	0.915324640029715	-0.459420796994944	-0.0387016765454048	1.66350131958853	0.20786541781789	-1.51968022230478
Map2k3	-0.474224830629142	-0.473343867019999	1.87674819520956	0.0486961143705742	0.575741993204176	-0.261640680830341	1.41338001240658	-4.08705318509009	-1.5049826953052	1.32937879983145	-2.70426502595481	1.99186395131084	0.00335911325903253	2.77175034098184	0.706987961029793	0.213272803901847	-1.26755658013435	-2.07275180665295	-2.93457450569647	0.310346053328647	3.48807826409013	2.31634018518893	-0.781442939881585
Map2k4	-0.273511617499574	1.07700993772049	1.38301749610492	0.952264144098117	1.57983363166581	-0.0464977330933827	-0.193960392137279	-0.233166120413361	0.370044458889567	2.7721534825392	-1.59796216414912	2.17773758057327	0.514519902451678	1.05457198886099	0.552280218223497	-2.23844500744677	-0.224355926890685	-0.251121740055642	-1.00813963235739	-0.440108890589475	2.67241658575275	0.780766752925142	2.22116117004623
Map2k5	-1.27913237570045	0.497264157641858	-1.67158590159699	-0.797836420471309	-0.870445728258562	0.786259286060728	-0.680018487887277	1.8183916864721	1.04068738181337	-0.551657689555467	0.519211121145232	-0.715982628581971	-0.140435742783219	-0.965186640949344	0.106686472557973	0.483982124342618	-0.523823902705415	-1.56074871466453	0.810911790799127	-1.30887705334762	-0.889365393560396	-0.770410279377415	-1.03184090966604
Map2k6	-0.301310858040432	0.499115932639655	0.750339797272044	-1.1307648103374	-0.696395167981778	0.156879494711805	0.35791440453505	0.78925920141274	0.842736593681042	1.75551625886804	-0.547620689639963	-0.688970167963682	0.678206837372242	1.56968199039742	0.853806358914868	0.674328909659376	0.755263589915981	0.884003181864762	-1.27345152399603	2.83877282791518	0.777867933307646	-1.19975136941243	0.508863561174814
Map2k7	-1.84503274831737	1.01652672266684	-1.43962655688625	1.17603060890302	1.72631918744334	-0.541780641825611	-0.564403627004927	-0.00809620357800749	0.799450899457434	1.30894469543706	-0.00291658757968901	0.271160206269115	0.28298688251693	1.91138726959465	0.787299191643323	-0.360464535590815	1.72535508740478	-0.142066581348954	0.759703861206924	0.80660376665641	-0.609883884792296	0.105621449876554	0.92223936734824
Map3k1	-0.263920709464443	0.145480663715683	0.676974766923863	0.81804404693872	1.69444042250933	0.919992163680926	-0.0196754184247062	0.601924922673391	1.20915981837722	-0.664905622661521	2.06631342718501	0.540606015053241	0.297906797544721	0.881395998234879	-0.553838929582945	-1.70760952294314	0.296928539754801	2.48903373779257	1.47626400301621	0.956504112123374	-0.692006243701728	1.22069594525247	0.57934164929761
Map3k10	0.850602879870145	0.2826833569633	-0.361120921663906	-0.913454560454787	0.586481217422622	0.807373889350685	-0.976253587375193	-0.80005733358138	0.130151006709971	-1.44189194480335	-1.33134131237526	0.311191473367401	0.251895493799348	-0.458783994568942	-1.09072521776571	-1.84273200854459	1.69978273329947	0.129854262615736	-0.312627280039627	-0.733530632636143	0.847989075635409	0.138852471854659	0.32909657395165
Map3k11	0.700275945576692	0.136317341348643	1.33225474351812	1.86236757825694	-0.078488018661707	-1.53259994511983	1.20734214466587	-0.916167410992255	0.148383624154554	0.501474060621634	-1.87405461031215	1.10576555862389	2.1763819364994	1.47086387517397	-0.537034635253255	0.859808929539932	-0.100987895978665	-1.11177779299326	-1.18162628173554	1.0834755389966	0.783978490755861	0.574468600828645	0.718166372495567
Map3k12	-0.526801233524427	-0.446122027408264	-0.610851960554022	0.576276096588022	1.14145117828998	0.128485973463121	-2.06864803642081	2.13545313021387	0.386267151068053	1.19681616396947	2.23016808302927	-2.07891263385388	1.08927796447279	-0.172757047296027	1.39744348357876	0.0645763557877637	0.638545669286653	1.35397737910913	0.951761460391279	1.3183056703866	-0.094229748231567	-0.000160896073292279	-0.745811075944143
Map3k14	-0.799914488607424	0.0831893789718938	2.01229187607101	-0.140937216900313	1.35388216677506	-0.035760156693258	1.18840145720414	-0.649046351918918	1.10436538441823	-0.351916015279015	-0.198810818447406	1.36363107716533	3.04924814260997	1.877227809605	0.726653612213676	-0.78329715852752	-0.11096072812225	0.0714281949656627	0.00903974727316135	1.14161574926411	2.15944648812524	-0.315120347938921	1.61588995342624
Map3k15	-0.51745800639089	0.0558472565242647	-0.395347463095998	0.217359720607387	-0.301680463484342	-1.58172261910021	1.17953374529946	-0.649414036342677	-1.88547696025363	0.359222246197572	-0.559967893454108	1.10105668070184	-0.338447175743787	1.41801513491904	-0.215183125603238	0.750961604719705	0.778065702733906	-0.360939691163406	-0.4060191035265	1.03743968108981	1.9369483029969	0.154505410961631	-0.177053810146034
Map3k2	-1.36706700862963	-0.668120934223573	0.0367761258624517	-0.189496261456869	-0.464406058229762	-0.456136294175594	-0.616219336523227	2.00496281417853	0.886269330905158	0.00235021509617819	0.525333325865618	-1.88233703842379	0.238921705081454	-0.476513857230739	-1.22848181776531	-0.0651635000157937	0.000909220965060254	0.254766325958638	0.991123822701562	-0.843323140892452	-1.15816268310118	0.0405054548038174	0.141759547683908
Map3k3	1.74649582749066	-0.784988651807388	-0.893511677971708	-1.47332422081	-1.01197429829161	1.61179146575068	-1.19407193260058	-1.09853044348386	-1.37366763658618	-0.769538161474081	-0.898905115306329	-0.917378001016522	0.23707534720953	-0.925561483797877	1.04153133236379	-0.800764712735712	1.09589345170959	-1.79602996646124	-1.89546911747179	0.381005098470216	0.526408411983317	2.47313370759178	-0.366413113154828
Map3k7	-1.57888662423097	-1.2791394402885	0.0410840176060686	0.288380377067236	-0.49752812386038	-0.926923491176544	1.68421569210132	-0.461755995327608	-0.344521596065655	2.48113636414249	-1.36832040836606	1.22535079737109	1.76287410505299	1.21793822893648	-0.498082659506371	0.524602987526742	-0.760046950693562	0.0544674855086846	-0.543084730891245	-1.07170240280333	1.15072917662691	1.02848406275779	1.51473095601752
Map3k8	0.745886671971891	0.0391849054006782	2.26017372429637	1.09138077246993	1.32042934365297	1.71787005338815	-0.219149702864574	-0.514914726514311	0.608461833985971	-0.05008291246983	-1.62845265207408	0.789549394907879	2.26051165633932	1.75386337178886	-0.144625465245957	-1.32835288306522	-1.31852089648481	-0.590878754752703	-0.623848977131411	-0.645404842432928	2.1459368586887	0.47901983955356	1.58360310203124
Map3k9	-0.292603184776356	0.137969153374005	0.617636036888084	-1.48867694593416	0.69147598798415	0.359515116899496	-2.8306461262411	0.134711126040502	1.17386628839512	0.900530371650543	0.674914288198045	0.491698306747211	-0.596629280994916	-0.0462185586758527	-0.568008911816201	1.67846766161306	-0.227894046360124	1.06674030541986	0.974804111397629	0.440418441170264	-0.753265944030045	-0.228298593232147	0.505787414536234
Map4	0.160708413235856	0.0942216814419199	-0.51995895012632	-0.123410522476594	-0.657704320215492	1.28005911823509	-2.82513944137812	2.04937848696232	3.12674874111093	-0.105877704274841	2.74228598870451	-2.11418527183917	-1.62000052213057	-1.52019793716876	-1.09626046906108	0.976837529503518	1.43582123664555	3.48199722956669	1.63063709104657	-0.11011436485121	-2.53392603499376	1.15565525192775	-0.279671628116576
Map4k1	-0.64944014478314	0.0630125472365209	-0.661042207114456	-0.254112101482487	-0.689646961105518	-0.324139609819404	-1.96672928713257	1.26624714294938	-0.695450326101111	-0.788839333268557	-0.296486426648124	-1.66968560308337	-1.45031547013595	0.164779727624	-0.269482991982077	0.30568616174114	-1.8157351542464	-0.0530508874592927	-0.110635470029163	-0.830242765937216	-0.221227095788282	-1.10020616355748	-1.93119202187033
Map4k2	0.454490727811071	0.158245768997424	0.350228259761474	1.19861674645822	-0.554116022504511	-1.36295126431134	0.739117895658899	-0.372581599448891	1.04404190005347	2.12944439237686	1.52818030008421	-1.11636563941002	1.38184733230551	0.798306262080273	1.45479296014485	-1.02656752915865	-1.44928163996293	-1.07918642792308	-0.293997287131386	0.494200364031749	0.60194179694894	-0.391886907840893	1.27744511063294
Map4k3	-0.355875784440971	0.526520511161906	0.326333158722471	-0.0784547326779956	2.17674977993562	0.829845738415318	1.09346317585766	-1.03875826304756	0.0763879295974987	1.02934562568469	-0.488360513430983	0.156623201951128	0.891825536274066	2.52300568165047	0.044821675536779	0.780334546354516	0.852262475958346	-0.797164996875125	-0.698234779091336	0.174382302781834	2.42712615486846	-0.121747811798764	0.531179245909885
Map4k4	-1.96335231252444	0.150844402441276	0.0252878647200831	-0.484304287852023	0.413510967344944	0.714318198870832	-2.24469712275839	1.19189790906832	1.47229414721833	0.198288391740913	0.863301811276569	-1.79626333069426	0.848543370874187	1.72964520546659	-0.632509642719198	0.558152228905083	2.4722713542923	0.717240674047781	1.18600388431411	1.63266452656036	-0.465018581177196	0.0998846911744801	0.215049988702866
Map4k5	-0.76929603100076	-0.514464864580472	1.75580461329968	-0.0694838388715693	0.918652890013318	-0.874894871155516	-0.0429683121226434	0.85554819204844	2.13766928111219	1.23604362943243	0.244464709344472	0.410418722332733	1.43436743216826	0.444242430229236	0.884119353107405	0.466375812306675	1.0675121139633	0.424959965839988	0.775767863466453	0.176332894279161	0.175187252199375	0.397653940291786	-0.574170839716533
Map6	-0.983487655121448	-0.287199649038171	-1.20324733567293	-2.98472615443813	-0.451093414147664	0.911539575121213	-3.7271246497016	5.4744390718246	2.81492103726437	-1.94442779725883	3.75400464917484	-4.18732541979703	-2.10092429628387	-3.10356585634224	-0.384647452661067	1.91769345968526	-2.20484933391864	1.63461400247564	6.18771697510405	-1.65324631190473	-4.28112583234304	-2.70265266541032	0.766901660328221
Map6d1	-0.31044833142276	0.0298725611661125	-0.918756135617231	0.445458717574293	-0.373623557790994	-1.19889940777413	0.397849577505874	-2.016622784763	-1.66044372138146	1.21685868828405	-1.51684569270441	-0.48087742204914	0.940270009764217	1.22727473791656	-0.128448918883173	-0.180490545630698	-1.22149544719384	-1.39735804275207	0.554529072709263	0.511951977980982	1.0044926506602	0.56518434042466	0.13364840242466
Map7	-0.344592488691278	0.282739328592963	1.45654440188376	3.56026168059415	1.86676759369887	-0.403678258754776	1.18607925132568	-2.88936216454362	-0.667241098947785	1.85510443870154	-3.36710566989333	0.725562862835344	2.68753014571778	2.95978290014756	-0.03734945612894	0.81403727923791	1.58009057448038	-2.30925387220775	-2.73230788879665	0.492069633905822	3.67104243556222	1.81713351251837	1.57277545238621
Map7d1	-1.16210250604667	-0.102998466877478	-0.425201932706798	-0.311169550989388	0.90919759443609	-0.404642241209562	-3.90794125782888	5.07735011989432	4.46495719490134	0.789351561339851	4.90718825472731	-3.67853695799528	-1.64431301468184	-2.19531898532484	1.68843026450468	3.34623496366702	-0.888645834925352	0.541549953015228	5.69901013152324	0.955898127878103	-5.19773600110285	-0.332123084210484	-0.462246389367949
Map7d2	-0.764164284803176	0.978508310116688	0.125853241592058	0.82690472988741	0.492600655787417	0.847246592516982	-0.245881507838184	-1.25470270258006	0.754861914606327	1.12741853458915	-0.969224402127473	1.00405739239567	0.481329814530613	2.22880502087982	1.05294710255779	-0.0221648108055927	-1.64237158810424	-2.04192298078133	-1.6386466112085	2.71319514914631	0.360971057766295	0.60035224337834	1.49044006588885
Map9	-1.68854359760458	-0.141271179888709	1.04267019041221	-1.16685357337414	-0.880183929857534	0.325042657352574	-4.46487838769409	5.26640579909811	4.69984637449053	0.660934749772504	4.12160781432186	-2.12781542410037	-1.87170391412591	-1.65437119484961	-0.580734941389153	0.565872229411314	0.163057928581733	2.22872456594008	6.70281948730331	-1.07452122546797	-3.93927075210646	-1.11255146332334	-1.13331520249676
Mapk1	-0.270162205002553	0.390937476804193	1.57154236018795	-0.0377517435249025	-0.141200920372635	-0.0102679640109358	0.245505786114189	-0.154106854548573	-0.6838615011401	2.03391479065648	-1.2867994901735	0.25112291767319	0.0164889666991898	2.20813125107465	0.797933364449986	0.650445559213221	1.09583899126142	-0.987666042166321	-2.2598903540759	-0.279808651820364	0.0126800951490489	0.144551416815361	2.54304401476338
Mapk10	-0.807960758219289	0.409482617740983	-0.378551325889671	-1.71369824059339	-1.43485836762474	0.400107916674314	-3.26111352464581	4.04167065577736	3.43803665149186	-1.42523857045345	5.07492380609202	-5.4085196095334	-1.27896319786831	-3.07631262013338	-0.355204724474157	1.35226411190073	-2.28717976311249	1.2283653367534	4.79374310767906	-1.24063777608555	-2.21357345435865	-1.33345400046436	-1.07162197216652
Mapk11	-1.18997935988122	0.586081166390081	-0.695912152540363	-0.214958090666923	-0.352651010160131	0.428307509167655	-1.56866192783523	2.03137464261559	1.58585589854979	-0.887193962155428	0.96741427494186	-0.998642983517057	-0.395228275848623	-0.943827902379375	-0.91474680821128	1.34483722523988	0.459420019189756	1.08442722035315	1.36064432584014	1.8922412668245	-1.56253043496647	0.0636673630851245	1.44793763267797
Mapk12	0.0875251770821684	0.521120375764019	0.232988354085792	1.00379804427224	0.294125705146552	-0.621898160261223	2.78976342830508	-0.950382692590947	0.845439521851702	1.79776536516558	-1.31226161260351	0.825485093770554	2.78960549387837	1.6861913671623	0.766895884194159	-0.37359533311305	0.234711982855496	-2.11782508482613	-2.50501996470575	-0.430092149714133	3.12738191438393	2.45979925298424	1.30535104224019
Mapk13	-0.31044833142276	0.0298725611661125	1.31445472428242	-0.525177896934222	-0.373623557790994	0.956698528675357	0.397849577505874	-1.11553017211252	-0.652254559723419	0.098250761835972	-1.51684569270441	-0.48087742204914	0.0235840500348573	-0.664156012430295	-0.128448918883173	-0.180490545630698	-0.155117586564441	-0.399345952395498	-1.4248597746093	-1.45219697550437	1.0044926506602	0.56518434042466	-0.793990839952153
Mapk14	2.71966310369165	-0.198495430793739	0.815545283911973	1.1624981442559	1.13791471976315	0.314540691201338	0.427583191276063	-1.00161924520673	-0.157889192888446	0.917908977883869	-1.03854649737138	1.2223066586854	0.868425825687702	3.50235967959689	-0.0192091540741174	1.65862808365133	-0.209813670301262	-1.19565255965999	-0.777592274533109	1.49977064236468	1.91837449146347	1.5735626602578	-0.103371831110911
Mapk1ip1	0.228581588520871	-0.649390602122205	-1.59580492121052	-1.09494668918584	-0.783548366665197	-1.04046462704608	-1.97786381355024	0.711656253098226	0.872325462782138	-0.920852548240957	1.24672576501774	-2.84121032140943	-0.711048687711792	-1.64774782237949	-0.412080286840671	-0.660722392373068	0.62197692861073	0.203083914718334	0.345670028292132	-1.72433980847004	-1.73240600082278	-1.44109456833859	-2.11816747372292
Mapk1ip1l	-0.846178715703844	-2.05316958342472	0.829093518568681	0.228158865383905	0.207424190894243	-0.446835981742277	-0.322160707267824	-0.824899827699155	1.0462039599024	1.0011517154938	-2.16372523944872	1.12337058259187	0.341167227864495	1.12984700992233	-0.465654469197223	-0.0810128409065637	1.98999302614536	-0.294682021766189	-1.61079219274046	-0.310707391939459	-0.0747277090971065	2.18943875244126	0.6348140225914
Mapk3	0.0144357304601853	0.776228052516852	0.108586940175691	-1.4013414196856	1.16478317328101	-1.35904943351159	0.545894421822783	-1.14096932926864	0.802410641215129	-2.4309710072853	-0.188265780545415	-0.712225223494417	1.07846341555545	-0.637323010836869	-1.84168054519691	0.306802845889907	1.28393265498666	-0.368669298364017	0.476277488032417	-0.279165784186904	-0.555840942695153	-0.735655196991817	-0.741307911327929
Mapk4	-1.10881571318656	0.12536586602921	0.989852645637613	-1.1169584177926	-0.805110030818352	0.773020915936481	-2.40690164789075	-0.11882254372432	-0.603597824410528	-0.99642977257611	1.67451008153803	-2.40433900014395	-1.88171617009153	-1.41065903453312	-0.490074639926822	1.14447008689888	-1.44425040305097	-0.395283569626657	0.510196270100303	-0.522718607041032	-2.22092207085042	-0.753434215440578	-1.19937090682682
Mapk6	0.254457452792198	-1.26191311032438	0.369024158026608	0.487530417793093	-0.767368932358049	-0.458567735763346	-2.77979918036358	3.72852751449836	2.87501116429023	0.724970960445527	1.49820871300917	-1.34816342635754	-1.20545470674585	-1.43911097651581	0.887957310137968	1.30263913850258	1.45435374376074	2.95038486855194	2.94004038055894	1.02218502980951	-1.30172463961107	-0.802285099137076	0.743741668849397
Mapk7	1.01102699424051	-0.178298404493263	1.19545043245565	-1.37743688477344	-0.868327592937317	-0.0433585649910949	-1.14551078689293	-0.503216851719319	0.802350993470999	0.0759945992377768	0.548943202509642	-2.18592083642456	0.83719203434869	-0.712115892245016	-1.30232429465642	-0.216509169920292	2.01585077481515	0.259035573626843	0.460943036019545	-1.06620866403378	0.167254884279462	0.854152271817914	-0.295469864058662
Mapk8	-1.42224921299551	0.205117041598904	-1.19699802265642	-1.2187747388455	0.629554532838226	-1.78836340937104	-4.18882889229237	6.11017580701676	4.0127269932918	-0.581398970015649	6.69312173262961	-4.33969228574708	-2.61747689099287	-2.46033681141292	-0.607052607521951	2.70003252918076	-0.678131497128628	4.73173647649034	7.47644622149589	-0.857047444321068	-3.90792687404492	-1.54378419561176	-2.38393802820168
Mapk8ip1	0.99827284225368	0.567438280974333	1.52140742620375	0.514666585768092	-0.723390875745637	-0.926460665849736	-3.1417249897546	1.12328705049403	2.44694515990861	1.31963241034396	0.549158137392418	-0.235423963594882	1.29471107123768	1.32518611605165	1.11653207163245	1.99560758849553	-1.29549907378309	1.19675891934854	2.77996150842022	1.75884863525527	0.317933936442047	1.31939597605304	0.625980574816111
Mapk8ip2	-0.246014647534656	-0.0546562868024989	1.28429909541708	0.314760379863528	-1.70525720415755	0.679087896427273	-2.52533609299248	2.5321914071946	0.343371260898776	0.587217812913284	1.89805271641966	-1.42573645527412	-0.620820482941633	-1.38922972432823	0.259945975591249	3.07880193336323	-1.48959026291563	0.661444250061426	2.51063319299768	-2.14109490890105	-2.03187395242125	1.39672641833464	-1.61784121094498
Mapk8ip3	0.548764870486792	0.823337598393169	1.10347890552453	-0.884552497422459	-0.967518142537604	0.525580406793589	-3.40851215365308	1.75029931294605	2.32363837001226	-1.19608912904815	1.82971979825957	-0.664274819829746	-1.07739226457431	-0.224843597121537	-0.0880841068128726	0.566192169276337	0.458676514239861	1.40531153984119	1.19165714408135	-0.957636052942105	-2.4411402842061	-0.452772847284478	-1.34357345792766
Mapk9	1.60106460754978	0.702784246144469	0.615397567702003	-0.283129818009627	1.24674591874114	0.37545955090233	-2.28120281257164	2.3574945087773	0.980409827604091	-1.22865043481859	2.04330730136501	-1.17136053844	1.44607847737252	-0.0566663290432755	1.60135912083122	1.17980237695133	-0.59225560266922	1.41080962462905	1.65170915749629	1.08631315524647	-0.815928964992284	0.278453461676279	0.0910815260575212
Mapkap1	0.55973659725237	0.150535285319739	0.37243365790788	0.500121652062912	-0.908417523984314	-0.612493534299802	-0.188885961661139	-0.323526495907695	0.36201045327017	1.08167675907839	-0.720158385358389	-0.321333478784656	-0.394449718238198	1.86347115852754	-0.50820849295448	-1.96228704438368	0.547084382857297	-1.33448197185413	-0.471102418073813	0.891501826242772	1.50435862582737	1.9785511324825	2.24433939781594
Mapkapk2	-0.493327195714675	-0.629095440573028	0.158777574553579	-0.972906807213555	-1.17449288567258	0.115745191473828	1.10924045237684	-1.36944429276615	0.642279052881282	-0.252121857570376	-0.0354181644595543	-0.309216960466756	0.540341468370034	0.00683867077428023	1.1563288492546	0.446579589608518	2.28908163525622	-1.02626226273344	-1.9771396329468	1.67442241329267	0.0388426485356718	1.30010511738671	0.996918071362222
Mapkapk3	-0.348124253613647	0.0391849054006782	1.16241267426393	-0.700184206557475	1.32042934365297	1.71787005338815	-1.11801750425713	0.309912638781957	-0.30478776100275	-1.12897656079589	0.148515768015934	-0.303249804702185	-0.261969018791616	0.0140673598096495	-0.144625465245957	-1.32835288306522	-0.336649829715434	-0.590878754752703	1.19733753653948	0.260945175225154	-0.3308178281537	0.47901983955356	-0.978093368562729
Mapkapk5	-1.40232979189324	-1.54878115440533	-0.401372267715752	-0.714050628203949	-0.489708752577585	-0.115112310354456	1.06541724474287	-2.30554479121241	0.579608489295998	1.76435029310205	-0.860743504173174	0.460305592223076	0.506188011852865	1.88902916097767	0.754004950458886	0.388382167782212	0.743382847717951	-1.88867851715906	-0.81541003440363	-0.218212291991472	1.32435821470109	0.545301189340238	-0.568368281786133
Mapkbp1	-1.83258945322353	0.305094043214647	-1.81803396759619	-1.66941609774656	0.41139144814438	-0.306502130080229	-1.46042123589228	1.38316887562831	2.7051928029396	-1.72960807072632	1.84239718595357	-0.780855877874489	0.508771166736838	-1.25794458752062	-1.1543952328445	0.808137170814832	1.22471059075029	2.46714180482336	2.31998848167838	0.351748461409428	-0.873546249850603	-0.118976294986461	-0.545712275735258
Mapre1	1.43723986788217	1.56166475031564	1.44802476763561	0.47352656342552	0.667574368741879	0.312473617631252	-0.06415853287751	-1.38060836393338	0.908562158710765	-0.453555806149493	-1.30538937447598	1.24236790590834	0.607591147122904	1.51884346104606	-0.610665155997044	1.57528644754165	-0.23552020337404	-1.46296199194846	-1.32002745031206	0.0658295799316734	2.97381145629818	2.16608214955728	-0.31602875862781
Mapre2	0.0324019371505996	1.35483386241537	0.550254067442302	-2.51908005644589	-1.02088804218234	1.165680450682	-4.48081154490883	4.24035831886236	2.93254383729425	-1.10408570958059	4.51790367833399	-2.53336094982549	-1.89861843731987	-1.133606933423	-0.363349689250533	0.856178758158532	0.0786430944723812	1.71670555983228	4.84020919863647	0.864462476420772	-3.68891972558955	-0.150023745312338	-0.500392068913455
Mapre3	-1.50618746505604	-0.492508184653777	-0.348965668147133	-0.600132064320299	-1.55207109514849	1.15446431013545	-5.003921814135	0.925624166755953	1.11972189152362	-2.21624931467217	3.19981125619641	-4.32150186669093	-2.14764653648318	-2.19417536404578	-1.55137946992338	2.88330645377179	0.16818738985595	2.13232717249165	2.66275307027733	-1.52199505897062	-3.87936388183401	-1.49446883523967	-0.758631700391351
Mapt	-2.32837073279413	0.974201757273957	-1.30559332798472	-2.78044756017985	-1.31443695567854	-1.169097879661	-6.80282991959802	8.40245430346186	6.45853948865732	-3.8296288640123	10.7758964523619	-8.64088860498663	-4.07334962589609	-5.00396697349688	-1.08552747770267	4.30785084753753	-3.40558477315506	2.40195644922422	11.2109700643692	-0.233079331738106	-8.58382498521462	-2.09459733975461	-2.13297595989094
Marc2	-0.937273143616811	-0.233151996250025	1.64698998977509	1.89069391365336	0.417859069783487	-1.60639653443638	1.18290333552136	-2.46894400013129	-0.97078625647384	0.0316477013463789	-1.70327507581735	1.64067246116983	1.97989270321596	3.28614360248253	0.63462418679373	0.245455069134053	0.342325025069751	-2.90805401239336	-2.07060694367723	1.02220459059256	4.02171242801382	1.94952495342073	-0.539387503594495
March1	-0.490313347661576	0.0624133479572253	-0.339458613144849	-1.18149630130996	-0.996488887331497	-1.53928277633039	-3.84134891034397	2.79087273838286	1.89047141194983	-1.35758644458749	3.87821601574681	-6.9129220446414	-2.34830925792252	-2.08243295203231	-0.204502028656609	0.816942608508402	-1.59900453979916	-0.321523475647031	3.38287133902651	0.372291933197472	-3.38212228599027	0.197577612388076	-2.19946408253212
March11	-1.24999676266593	0.148939466048392	-0.122118775851695	0.026503621858039	1.31256922114362	-1.78461500291058	-0.720970433394399	3.36063180121502	3.14622030839829	-0.872918114080833	4.66002912566317	-1.86116908771487	-1.70597624874679	-1.16832931662178	-0.615108315320642	1.39362710441514	0.982767940652159	2.54696199662036	4.19437585926473	1.03741649312896	-2.38931479104756	0.32014469648686	1.41497585359956
March2	0.231697827453995	0.619965984736392	1.0677261835921	-1.06918894430498	-0.530132926736638	-0.0256693892451267	-0.45681879391107	1.20248612924089	2.39491712905555	-1.38333258764273	0.316814679494553	-0.843293015896779	0.250640589699872	-2.2298092635939	-0.188144434006519	0.636874682706533	1.94532081223073	1.08292073552099	0.910568228908378	0.564402607968617	0.0944357199757914	0.817039107150378	0.857743087390201
March5	-0.826595861091427	1.09289932489615	0.670105955843624	0.699991167419718	-0.417337557467978	0.551926204206711	-0.361417651711673	-1.55631508786774	1.7368324840221	-0.746911513298423	-2.10977764514619	0.34520413606938	1.13970813468349	1.64455797210345	0.383396140339091	-1.09168962694333	1.45705955743715	-0.615696998303851	-2.78288944415327	0.922394939335581	1.97027334276	1.11455521422908	-1.24865301328604
March6	-1.40904285091159	-0.504544062197876	0.182355272765218	-0.0326841348695215	-1.51527824581183	0.123669765376754	-2.19231623578385	0.936996451352819	2.12368236622824	0.581165422766991	1.23002087573177	-0.145686194644681	-1.5772951639722	-0.259945555901418	-1.50569666633829	0.874236795718834	0.173520952855914	1.49798432869571	1.57092071625407	-0.257134694505277	-3.18185987460532	-0.223760661371978	0.985923851068297
March7	-0.507905007374037	0.628682849409165	0.329430658397412	0.818269659296694	0.474630853478436	1.83758089404757	-1.3120405406012	0.57300371704141	2.11220466767154	0.324899522116327	1.26531251182537	0.320138882144667	-0.143480333994456	-0.351458085672511	1.44921782512578	1.46706359181436	1.82790680550325	3.50123207300544	1.55327912175783	0.697156627471204	-0.851410725655123	-0.451638530285542	1.08252102639752
March8	-1.67346164038646	-0.567667981912183	0.521381669087599	0.926340225513689	0.0665380878800642	0.0503831625016215	-0.367132877800145	-1.25200387245636	0.394309830045136	-1.47030001796565	-0.000333152696951596	1.15897658209978	1.38182712941003	0.997611445050507	-1.38614651824776	-0.505623688803023	-0.157741737117202	0.132928007850951	1.02772552862873	1.6940399857196	0.36552323277052	-0.561429601915436	1.42554784097609
March9	0.880027238289697	0.273364196872687	1.68739898305415	-1.48744274972013	-0.338622816497369	-0.555078642269422	0.519426083971272	1.0807899809155	1.01496227418664	-0.633964639410452	0.646801161622539	-2.04482454138631	0.65560726792965	1.18052669959595	-0.0864771857864046	1.00238525277355	-0.325442964762295	-0.447284746897037	2.04534183847566	0.306067265978911	0.708508092445016	1.17440650199667	0.111991540236319
Marcks	-2.41962310508543	1.03285138935867	-0.164437960459108	-0.813790545704386	-0.323482777020456	-0.443945426799856	-2.45055595697468	1.4001029137521	1.86115825002872	-0.282418774076897	1.26387393749925	0.397464282317917	1.25107444048842	1.13531752917631	1.18144698985128	0.206892095318397	0.740515379872245	1.73176994223527	1.68210637045075	-0.144806431661673	1.78582519006891	1.20155763119748	-0.0399470893619496
Marcksl1	-0.406330037958229	0.532200613598816	-0.543173513346107	-0.581302297195211	-1.36933213069699	0.559604705573284	-3.30887113898662	1.682934310113	1.99135174891392	0.305104002113935	1.81917578565602	-0.399941633561705	-1.17952710362784	-0.0174313054490423	-1.37897785665107	1.16826560929266	0.612846520002347	2.05682837756604	2.43044692404769	0.0448397208032839	-1.13681932266905	1.16241977277703	-0.189604395025343
Marf1	0.221344019165312	0.489908563769744	-1.0746889075623	-1.07731996091914	0.634983794901812	3.23522826743784	-0.224559882590629	0.426349785152287	0.768775212000247	-0.579165565398401	-0.241859217293391	-2.82763516622197	-0.398869299727929	-0.0336585330947662	1.64310111940343	1.26704510794192	0.541609732137157	-0.0612077373706121	0.0359055040441911	1.16080091119369	-0.23985994559004	0.762142805360626	1.52083081056946
Mark1	-0.301725840227831	0.362678996639329	0.20856568134096	0.12812567624164	0.47011875363451	-0.339189565016317	-2.5174660689955	-0.124309575725417	-1.02328951044651	0.825032413548641	0.563173191613382	-1.84605763929493	-0.293329805264907	-0.986219534104403	-1.26248890840231	-2.39611841207724	-1.09605824913297	0.909757216811281	1.61662150543262	-1.62820325399594	0.300386726615582	1.65538424147921	-0.409063550669376
Mark2	1.9232070974483	0.304638090062009	0.934128070739293	1.19086866567469	-0.100238546510453	-0.206956569236709	0.644466605866566	-2.12281705520074	0.464972643702262	0.549583917143678	0.158188779804953	-0.807358308779353	1.51427439420927	1.82953386489017	0.768031549188028	-0.0838189884780623	0.323328313538576	-0.226073915535247	-0.659302845168016	1.40387537145166	0.727880112761416	0.424384645795182	1.05143562201549
Mark3	-0.407059940066291	0.377238541394762	0.788627688176771	0.557076111348123	-0.370562538954497	0.311442391255579	-0.88863319053722	1.26598781780754	1.36952226379432	0.515107908918794	0.763932946467149	-1.40205784517813	0.675058958303152	1.167361262727	0.643325071300469	-0.527117834465867	1.39601226621102	0.271248885196222	0.686935894569837	-0.0168303966277629	-0.268942386193894	0.079728371382662	1.65920977466739
Mark4	-0.705814014325818	0.068620001423868	0.0219746014469589	-1.06540630055314	-1.4895299614415	0.931390142093063	0.233222366516765	-0.214385047183574	-1.1413771985471	-0.140159616200568	-1.10523896830643	0.330383063254026	-1.02963211410742	-0.0502027734740319	-0.29298995420044	-0.552997145797663	0.17456006074582	1.7072573294366	0.350734255474531	-1.61909597073806	0.0360373735062678	-1.14965137560555	-2.07229016699437
Mars	-1.23988772712797	1.34570907417401	0.988208169902246	1.69338568254518	0.322197854414962	1.04908246716339	2.00313944884515	-2.85764410792008	-0.305608964660298	1.57292784527668	-3.86300373369357	1.59575490051433	2.30617039488042	3.52813695484775	0.146243906417139	-1.26681919768894	1.47816433778536	-1.78271261988304	-2.65648481392017	-0.464242345250485	4.53241408435193	0.869505015877237	2.4932781433969
Mars2	-0.150155088006154	0.121519302150799	0.356708353270041	-1.14740402779648	-0.340922700219662	-0.32553912632738	-0.507256097212398	-0.589906880856147	0.85285291209813	2.42425324126202	-0.732737976749097	-0.394793518068434	0.798519426298427	1.82317988980823	-0.497372865895164	0.070677157852847	0.117606162623933	-1.39560459948063	-0.487308304816409	0.899987197574473	1.30188973398611	1.46841975148936	0.135107158912191
Marveld1	-0.367150301025207	0.0354614145162088	0.0140753226939295	0.133876698791866	0.324787185949854	-0.329399080047289	0.618461500234576	-1.38691618484904	-2.18761986570364	-0.100093205791754	-0.780545297350029	0.74259309016914	0.528371243153187	-0.0366963430250063	-0.152073172489829	0.575807953586371	-1.33862048778214	-1.53132977393712	-0.657554506422282	-0.694425589013546	0.438218459950923	0.449292762490807	-1.88661140547502
Masp1	-0.423764452132468	0.0410515127403385	-0.155000661147799	-0.949992627725332	0.0679727349713609	-0.507745052982008	-0.0346124204507754	-0.86327726156352	-1.79507768923333	-0.271650785739765	-0.162701623284041	-0.222972009967043	1.73437440712345	0.493953389034158	-0.175665976175606	0.323965674263247	-1.44645872920129	0.87819449971558	-0.0126898763267998	-0.0577997424746171	0.729557459516619	-0.743600522833038	-0.468900524209796
Masp2	2.09156749083984	0.105161022016833	0.0579174213122292	-1.27733616643668	-0.997908798270558	0.606863946100958	0.0628811969038631	0.0050123501122008	-0.044065939995457	1.09693667081686	-0.820162675095722	0.802639941566932	0.464984993178377	0.470712546084478	0.624938107841788	-0.655129929915056	-1.1840864495833	-0.530578935349511	-0.0715971472407341	-0.655520370248294	1.27767968788747	-1.39980030792443	-0.291338846911953
Mast1	-0.662342151051157	-0.842965669748485	0.241316312117382	0.254245199712318	-0.462943651677916	-1.02973539040297	-4.34755676883705	3.11948979594253	2.44884081386161	-0.497788274521968	2.41831036548147	-2.19064021714356	-2.60041196803977	-1.63672228952518	1.28302474093458	0.0594658382538408	-0.714103626204374	1.38224737829202	3.58539171651006	-1.88360863206722	-2.28777631547943	-0.164574306386669	-1.60396146589335
Mast2	-0.386065401614664	-0.652784809584758	1.06820498187209	0.424697623445585	-1.47011810703182	-0.530895158445236	-0.28556118132865	0.300974417556378	0.351990580523754	0.961031571007577	0.842152987005774	-0.89010131158887	-0.587738857823663	1.16049741159316	-1.29350225530725	0.43411750235354	0.523293711368082	-1.02486796474225	0.788594964599868	0.9333259894642	-0.900748738100316	3.20958191977957	-0.163141741569382
Mast3	-0.987059169677514	-0.957318015340275	1.45912510590304	1.46696763729799	0.189279514258808	0.132928449395364	-1.21217310457033	-0.785854992220926	-0.215986616515456	-0.693676835187437	-1.22909193704267	0.71507243913149	0.64745840760692	0.629549244909434	-0.410032315809108	-1.71708738110398	2.39016900271969	1.76562751414378	0.0599864503627793	1.59742208449363	0.580270139297894	1.92112144723625	1.87282117860356
Mast4	-0.879685049635289	-0.785341973864868	-0.286769456733121	0.485418612051093	0.652402883143011	-0.0210739912640953	-2.35904143422379	1.74608433104827	-0.143657280923267	-0.16760454539367	1.0485324008394	-2.42031974083728	-0.734353492109502	0.0042742506811681	0.0739471429589401	-0.968835154078709	-1.67534596493626	-1.60622612630851	0.394743948700246	-1.07308276536664	-0.926166533275073	0.011015545727102	-1.35997080327289
Mastl	-1.36832152668741	-0.632550472241408	2.51513218726344	2.01425727770135	2.13862723018695	-0.802880195261716	2.48958624508003	-2.55008514455901	1.38504316376058	2.70842594250237	-2.91615782859788	1.08789659192963	0.122982018506744	2.45136803749103	-0.341663383067034	-0.427810503444279	0.84702167853335	-0.132288362521305	-2.54284336813745	-0.037258705792263	2.2910401068119	0.0279890085985883	0.883247724594102
Mat2a	-0.187129518968985	1.21792861981063	0.756910121221914	0.19932870274126	-0.934375491458639	-0.169349378725661	-1.06702427655115	-2.08411893315001	-1.04235235440502	2.14741819018725	-3.35737640670544	1.16664228657652	2.00813726673838	4.70986872539007	0.843607292498002	0.139655292022331	0.484494411039371	-2.79343220979629	-2.90588326495858	2.39128180186941	2.9886874835316	0.531140543037934	-0.501333177411904
Mat2b	-1.20211115837728	-0.239677230923421	1.05510345058036	0.838467684910989	-0.72897856840586	-0.965517483207931	0.997998701244688	-2.6824006368139	0.557684686447891	0.320306890308365	-3.06589050650085	1.31234688733242	2.62480305192109	4.90614255042546	-1.31965529273574	-0.548251366434865	0.664412907140413	-2.54011326886859	-2.78197456657706	1.15112140601083	3.04799969367997	-0.0702618243010007	-0.0544090186777877
Matk	0.347416280924531	0.068620001423868	-0.761813907280994	0.820819464617016	-0.187832507496899	1.62978804291948	2.1688739614109	0.36892776816709	-1.1413771985471	0.612185203872878	-0.480051670809764	1.24307385953861	1.34435725189389	1.78708546102832	-0.29298995420044	-1.23870846079147	-0.516041225116342	-0.877737721526337	-1.57199335479781	0.289346083119255	1.79720015564217	-0.172996818927849	2.73394750144244
Matn2	0.727120478145579	0.0354614145162088	0.0140753226939295	0.133876698791866	-0.592759595733295	-1.31386308562472	-0.292643889076767	0.258969859059577	0.574326871012929	-0.100093205791754	-0.780545297350029	-0.349524760368367	1.36557341597247	1.69078789435251	0.952125463920482	-0.390993727475944	-0.364668061280141	-0.619833364632949	-1.56146361187279	0.202558719408654	1.26673301139305	-0.644625616765691	0.65512062432543
Matr3	0.534866007128393	0.170101686181685	0.737618948514274	-0.29924110915913	-0.621589384006367	-0.0814284208718746	-1.5701743279228	-1.63876634666775	-1.11074377580861	0.186315991268722	-3.24247839191883	1.15924389841839	0.782214485330045	0.957647620120983	-0.513679397686521	-0.620563520147119	0.799117042673465	-0.716185754832668	-1.71515723802591	-0.258852653812292	2.27667534413845	1.46477360940087	-0.108829478939717
Mau2	-0.512614292814157	0.803841651090247	-0.353123474569524	0.917702286054307	0.237448320999329	0.655230504915938	-0.374124910713039	-0.4313487417226	1.06252921548582	0.539154677893993	-0.297119279403917	-1.09425918797115	0.692483085690856	-0.373833708590481	-0.619920886497376	0.703054138893233	0.575064998918674	-0.443484735386994	-0.228592152682258	0.0350901278359839	0.571610485961234	1.6531721921555	1.20640063810285
Mavs	1.81500960535884	0.174568433172869	0.949763088539157	0.981116286428405	0.626980204457071	2.6936342890348	1.90208481654745	-1.77031637280571	-0.239617753962152	3.01590682520225	-1.84889780097145	0.874153933201956	2.90073807032909	2.10617492094412	1.34480661670781	0.331514747887289	1.2641287692642	-2.29531872764393	-2.37397645813597	1.54545185842994	1.50899866570087	1.21175725608364	2.08957830064867
Max	0.0405936808661431	0.303860207397211	1.8672564793639	1.75630522975532	-0.766857506161126	0.923252435318336	0.602615078997649	-0.213466985153577	-0.0330211143398636	1.64447848983186	-0.104845431201245	1.42568690195411	3.0354034331595	3.41760684598464	-0.264512580375217	0.367024698492536	0.589189037691983	0.62651286171116	-0.9511549345561	1.15750156793299	2.3093747670662	-0.0751729781051471	0.783886743707256
Maz	1.44235691373945	-0.00835692694418772	0.448271729377105	0.702855169679127	0.688395843625086	0.0468007047421522	-0.780867835483624	0.476821902610239	2.58556127448974	2.62457644300598	-0.629083462715782	-0.903105341904766	0.475780259065163	0.728177472966357	-1.01633308687551	-0.187235607116836	1.89218260867945	1.09944503674699	-0.229225925141235	0.712457887479735	0.444775627267058	-0.331066066328191	0.765128832920506
Mb21d2	0.612816240791127	0.0502400884763832	2.65504986881227	-0.306104468957889	-0.903948526394152	1.96549672682719	-1.31369548007392	0.345069015936116	-0.627139473957431	0.550544091467284	0.415774106547735	-0.0531021712223576	-0.0720600616358861	1.00699347715111	0.893091822144067	0.994192768399353	-1.52894263857059	-0.160896199611616	-0.204291050062577	1.3317558952583	0.318522680753422	0.26040834871549	1.56313945526905
Mbd1	0.320115221935981	0.716966994334149	0.931857752423758	-0.230633893464	-0.244209302850704	0.661775207010471	-0.110606416691876	-1.2958132541383	0.157243981303514	0.35805293135568	-1.06990063562967	0.925554048659743	0.69486561531625	1.63633255040635	0.280726758117245	-1.79880025759234	1.2946466477718	-1.16319100038841	-2.19287668687115	-0.368699170934978	2.14857503802774	1.3217874977246	0.962109411851181
Mbd2	-1.44130897853339	0.19144945375215	-0.737016331966153	0.970007991975674	-0.892524032484947	0.619216543504238	0.988502925515131	-1.11032480375709	0.479550124696275	0.829152168973799	-1.74390630048931	1.02271430134201	0.574817438463108	-0.196355293494482	-0.806321766626316	-1.2057256735516	0.511067750050201	0.195506643953377	-1.06164141576317	-0.386374402819593	-0.21869388603588	-0.188396772820913	-0.202922244625685
Mbd3	-2.07557918020224	-0.8876212167962	0.607900738593224	-1.30007753127793	-0.140814513500707	0.428959675969504	-0.618481964563976	-2.13073404952447	-1.39610604919666	-0.345167115751879	-2.87171216887045	-0.992940689294869	3.02641444491298	2.07760458796948	-0.119953365224352	-0.57709943846754	0.804880942608975	-2.25597362400805	-1.48079507963676	-0.570934198824614	1.61282470056159	-0.252309899653276	1.14906158663248
Mbd4	0.0593706713928587	-0.329692533009597	-0.932109433963278	1.53452438303318	0.182182601431097	0.324216850094348	-0.189923850646438	-1.73990737224646	-0.593677700692014	1.5002223190987	-1.5084067897481	0.199713664225838	4.09274712417868	1.73646642450937	1.09226107927891	0.917461673434561	1.92443155664175	-0.341318541957711	-1.38706210079879	0.730105090196663	3.34260425807947	0.907649315049546	3.8000668453547
Mbd5	-1.43016317981644	0.196654319662591	-0.232871349560915	-0.5030947201921	-1.64044982730287	-1.02973539040297	-2.42715912073224	-0.378966536409249	-1.05309728254192	-0.952532814368404	0.162448992441363	-2.19064021714356	0.606420936157021	-1.26851359115352	-0.795692318246338	0.472683660596859	-0.714103626204374	-0.559758231725251	0.887877704895794	-0.351108914837857	-0.532310933538823	-1.93887516707948	0.20292233457051
Mbd6	-0.855566229307981	-1.42214468384158	2.65377208564705	2.67106566998594	0.876785484836777	-0.402179404774812	0.075571292145359	0.179728476159092	1.77234628040886	1.76522091238484	-0.362626995019275	0.553897766025233	0.945877004889517	1.60709437534275	-1.67458902850283	0.95987162994927	-0.62940056934276	0.421590504354088	1.35662568104618	0.324782201545824	0.144486972732473	1.24558350318679	0.513657685712093
Mbip	-0.273868264307035	-2.10543689897066	0.790543000579646	2.42451756042743	0.724246977250453	-0.0287895913239149	0.603020541477155	-0.453463909978398	1.40961104653373	0.614915107607823	-0.562052200483162	0.977600730997786	3.07805813832733	3.05168868093218	-0.720696677582676	1.01486209565633	0.20070800231499	-0.0979456079646972	-0.472461546019581	0.433093929348379	0.725471424003494	2.88865733119298	1.77827137872155
Mblac1	1.16779124121475	0.257138664105728	-1.20609225108556	0.0363661586992722	0.196678811897244	-1.23989807930421	0.149514332432936	0.649344422948233	-0.0481961215504344	-0.23988596726685	-0.0784375890635946	-0.431503900215074	1.05946478529883	2.19883309388019	3.15988807752332	0.437556831034624	0.117927971850791	0.0523109378172436	-0.053696285329088	0.211193956680251	1.09356101283642	-0.573348655731382	2.09433973572719
Mblac2	-0.204889921105014	0.143435421995756	-0.928728712651786	0.083635960579441	-0.0208189378782444	-1.49276031319654	-0.117720973323466	-0.0210783275499399	-0.752960676683673	0.554125424620773	0.449329269954943	-0.787384107228546	-0.368329078047031	-0.266397129458206	0.521469544236672	0.907370361952692	-1.08262756916242	0.804380712490857	-0.21209671513222	-0.258014123070853	-0.858859903508731	-0.833260680902931	-0.532235201608611
Mbnl1	-1.25475538979514	0.321069369434165	-0.0215359505423751	1.18250240518144	-1.27872655438022	0.572753782848782	1.7853116357498	-2.43676009358553	-1.7429706354405	-0.0187399323541053	-3.37764168751754	1.47487746166773	1.42324704743747	3.51349026337507	0.68422605738707	-1.28549602993401	-0.562989991280263	-2.6147301421847	-2.72236502223743	-1.31179342705345	2.16102485505566	0.742159881775013	0.139072593880066
Mbnl2	0.0708136613329462	0.447171005468849	-0.816090814741317	-0.971049650926536	-0.0566558434279451	-1.64871132757506	-2.53453467143392	-1.19542577452338	0.341929551215776	0.0882971988921176	-0.863541364166508	-0.0756014014061309	-1.26809974976737	-0.803279838292562	-0.494611650130623	-0.14956642898313	1.06229489265019	-0.269970641406513	0.135217395415699	-1.82756794256272	0.153459558469197	1.73895137518534	0.481315029746248
Mbnl3	1.05203339898532	0.264486081382902	1.99626239969715	0.141344456148016	2.73189256379334	-0.65496954158414	2.64768564782676	-2.71212339120393	-0.894529706822048	1.99481742477124	-1.28639573755263	1.5365023106216	2.32962791633336	3.84354113001993	-1.03814927266307	1.32730302856077	-0.0622540748493023	-1.16962873217107	-2.28236409350235	1.66479265590953	3.45111941274103	2.44003342067825	0.838965223928654
Mboat1	-0.630400759289337	0.0668254354932807	1.8525568128201	0.450709251652331	0.721463917245433	0.449566568488859	0.106929064527607	-2.35250375886391	-1.34084350200892	0.0360715319129458	-1.57329501849558	1.21289616689556	1.06734757974107	2.77206881411106	-0.262179335939011	-0.378259125166127	-1.80055421015394	-1.38250661343106	-1.42551779861854	0.543830474911955	1.65864612192552	-0.0523884249596949	0.00321858049106123
Mboat2	-0.326852035602717	0.68061329088396	0.301874144094641	-1.12840369630182	-0.559855682069938	2.45871642616265	0.479252939358123	1.72829688247465	2.75487163165715	1.11700363027863	0.197632039897583	-0.815933792965124	1.07753975421054	0.681166222954776	0.449890178486295	1.32874909159383	1.38226604212019	1.41306184198209	2.13713213433492	0.924055062827608	-0.102321128520333	-0.386421072662177	-0.349689094077486
Mboat7	-0.633570168833826	0.310838178323993	-1.11156402438728	0.354750666424926	-0.29803660758399	-1.7130899562428	0.467766109615338	-0.692757153089077	-0.627698462229944	1.10351577705166	-1.84149929249957	-0.72394460334844	0.676447179562132	0.405762352895684	0.700418608060384	-0.91158823145629	-0.835422263653499	-1.94854632421719	-0.840844529466975	-0.650544194074125	0.0879410214117751	-0.631653000534257	-0.072682716880979
Mbp	0.777305163239031	0.396418496730536	1.4957091025069	0.237515246650951	1.46175925625542	-0.457095703163149	0.640709432336686	-1.39648319687061	0.125967565884966	0.0481582205349018	-0.995523336732123	-2.34578813311574	2.05613282664248	1.50281666215625	0.441138088434465	-2.19876110270456	2.374294405808	0.424984099435736	-1.10785053299113	1.29506424119573	-0.0584762612678911	0.702430101362523	0.196940270913506
Mbtd1	0.374561980068272	-0.046656222681044	-0.729258997692796	-0.635807207410905	0.617676266010738	0.491581056379207	-1.3045910712658	-1.02640942019137	-0.868718842454552	1.94521034175233	-1.64744176192307	1.39989624190064	0.425751365941776	0.848070253355724	0.228276892557117	-1.48511862729322	-1.42253269977046	-0.333897450401366	-2.53047418083835	0.0106690430863958	1.5170354323831	1.42464445353479	0.338465401815688
Mbtps1	-2.23806176194967	0.649572505306835	1.16918730404391	0.337097095158391	1.19841220018354	-0.750080752066653	-0.0204456580340793	-1.40012557829385	0.332411167897374	1.65531954426767	-1.57367977721336	0.921433641885961	2.00102863076906	-0.239353251923225	0.360835695838633	0.603123646878415	1.65025467390214	0.29365601223972	-1.87601816822646	0.412533226407408	1.51145367413872	0.825427192467307	1.39353923091721
Mbtps2	-0.262360358367143	-1.83105154726159	1.67841219368012	1.62804293734478	1.14653991358315	-0.18850124669756	-1.67737238466562	-0.67896775505916	-0.804926227232932	-1.12802952271012	-1.15647806347284	-1.00733703153491	-0.607515667948415	1.45345499418087	0.0215260561610072	-1.1085123296634	-0.301388289066932	-0.345967887837997	-1.83122122313078	-0.561045251764823	1.31749005648889	-1.15267930191058	0.0433917591767281
Mcam	-0.536679793944613	0.0520245412173509	1.37331287928698	0.165151716432072	1.1497298909968	0.804441860869419	1.87580717832496	-1.36351231592836	1.08079122222594	2.04609776189336	-1.31701704909325	1.07528914921666	0.990907724773083	1.36819767353787	-0.222602014640986	0.706992967855396	-0.048599256238713	1.10342611854587	-0.436314804374821	0.249328977769442	-0.139017231021838	1.18964313959327	1.84368544001011
Mcat	-0.656105302237691	-1.32795692529267	-0.336612446006862	0.537750154644162	0.366797248754834	0.655566215791576	-1.15022766713095	-1.44810842052896	-0.687229155459735	-0.106379736189477	-0.710875810328781	-0.995817239572525	-0.426929350486858	0.0973510542650733	2.18957493591678	-1.31658843546764	-1.23707195926193	-1.3979473413206	-1.14537120307454	-0.635966058778001	0.694047634217897	0.493587784520901	-0.971260311610775
Mccc1	2.1082332427588	0.502629401667729	-0.915993211013989	0.399381324308549	-0.860860606317342	-1.35050419832897	0.940065838977933	-1.235998616824	0.946712966291594	0.719097777027805	-2.88565964931269	0.0462133636370284	-1.13141333203048	0.654817256552157	0.0368020130893119	-0.809122934913663	1.4050388969591	-0.526824357282094	-2.65583094746825	-1.05820591538503	1.59724484250275	1.38807667430174	0.52348408011037
Mccc2	1.27311156950058	0.394521904205826	-0.317775146465759	0.386590526465145	0.767646843508395	-0.857140030106842	1.21961518515066	-2.78385474428338	-1.49191452010953	-0.043990073525617	-2.45122472545313	-0.0251174568135192	2.93211536272522	1.63337714615256	0.405347689658184	0.992918976622625	-0.418476166338058	-2.74432617534125	-1.75572123264562	-0.209931491765673	0.765778396758568	1.05632818964424	0.575391898847876
Mcee	-1.00057491416211	-0.316647181085849	0.9201258255071	0.181865633866762	-1.14137437614575	-1.01494518399689	1.97937410075809	-3.44761655305306	-0.921474759634616	-0.167797099325541	-3.39389356161761	2.08423603323324	1.08173050744176	3.06656191332372	0.276515094658374	-1.34309266323908	0.357678325159271	-2.9059967118338	-4.14021582778199	-0.810771359347274	3.30164550580031	2.99225822988492	0.137308836384079
Mcf2l	-1.60156782008929	0.421979130212936	-0.248186190326839	-0.558071341364973	0.641448498828082	-0.274214225576649	-2.4267699423415	2.58760399523875	1.61034607464159	-0.331180199241324	2.70429376544735	-2.78595358588463	-1.60802045795105	-0.901277709965221	-1.3477039996591	1.48660255813605	-1.60060905539474	1.28343545815711	3.80531408037227	-1.12935061362454	-2.39245117812918	0.406521827752673	-0.662346932956196
Mcfd2	-0.426018768162909	0.903064484739545	0.272004235265871	0.166877863524722	-0.99871824621148	-0.0973296934049963	-0.783697099710092	-2.14925625141757	-0.0499993376255886	0.10757067019245	-2.89921525373457	-0.528425094051935	0.992870380323712	2.73837566111602	-1.40509241030309	-0.0789041744803421	0.430862253034546	-0.88244359785167	-2.24214267427492	1.47686572895149	1.23514116720353	0.829346366665481	-1.69759054437185
Mcl1	0.460779723921338	0.994857205838758	0.93754586819403	-0.949724554295982	-1.0710328933533	-1.51449692146671	-0.890233961833261	0.11324104457788	1.23468421704	-0.644896822064825	1.35815343388414	-1.56751909554282	1.4216696001099	0.409067989130849	-0.361860771972653	0.309502064334752	0.199119212964469	1.06844088646685	0.475471777120498	-0.788548192164007	-0.620379950225333	0.433156599999448	-0.910299190069783
Mcm10	-0.443578503018562	0.092810733933534	1.09546496670625	2.73995244611289	0.0386085942850261	1.38572910181106	2.39861722737675	-3.21308146048136	-2.72808394281439	2.1221821168309	-4.86447524899028	1.15955206798367	3.25532881408586	5.23642997459701	-0.451851027997594	-1.67076736427584	1.91312165542993	-3.29881382875548	-5.30074331187541	2.40614978239585	5.27533646737388	2.79145866704546	1.14139590900637
Mcm2	0.300788588310104	0.235598082729494	0.0762928829386388	1.23363919284844	0.50143305684928	0.402625563433227	3.64453583123966	-6.59791933018677	-3.8440027401113	1.60688336374007	-8.03041210757174	3.10589280907906	5.59918116210301	5.15500570637685	1.72910500464475	-2.67624895346049	2.96972088405452	-4.22165840478989	-9.0194452659728	2.67338734915734	8.34972816312473	4.3577079505727	2.44425364886467
Mcm3	0.678096916760296	-0.0399231133449586	0.925369473538023	1.48398419282806	0.922518236576488	-1.13905161261171	4.36654592223128	-9.62637710233053	-5.76349250660262	2.39192213684582	-11.8104201998029	4.53276735943992	8.10964612655925	7.25439838224494	1.2211068513392	-4.53978824199114	0.846119981585714	-8.503635741331	-12.0543528174889	0.19069686005047	9.30402308180407	2.39003687333159	1.63732108387571
Mcm3ap	0.375725889791697	-1.37056977677296	-2.21869118148706	0.13975469401528	-0.774756373092819	-0.649722845001777	-2.04408661682138	-1.67104453053175	0.173680010113464	-0.0511695389456403	-0.912411929193549	-0.679852270200407	-0.900406058924112	0.166126836298762	-0.360159113190717	-1.44821268929258	0.0387498287247047	0.521991117357052	-1.18273009289105	-0.000320043675686563	-0.668372708061862	-0.288591337444592	-1.09781130287303
Mcm4	0.139536227908815	0.675725666326822	0.491932087395431	2.27973335953328	0.861940458030311	-0.964923341907046	4.24218416977944	-8.10098462918356	-2.0987200177969	1.6079676590637	-8.66322889114566	3.00144606321384	4.93059049578524	4.96807937332932	-0.226238249385095	-4.98787622101831	2.12622795740633	-6.93415604636656	-8.82054601256142	1.7983364339294	6.01580528467483	3.20431344641508	-0.413339552133539
Mcm5	1.09859991497419	-0.739732957795257	1.15816429833377	1.66193055281476	1.06619427141797	0.445997595145536	3.14135958597843	-5.90181363908377	-3.88423044811986	3.01514275034693	-9.38079152858077	3.05682456969302	7.37728476389528	6.14027835715622	1.36324947920121	-4.22043335357752	1.08707701648437	-6.62752611018493	-8.53113697901006	0.993337077469089	8.00680263601236	3.51381359631257	1.23203094471547
Mcm6	0.884897674534297	-2.39627020535948	1.63355932413956	2.09794922045226	-0.116810752940076	-1.01579389347904	3.54917710114123	-7.41564480885867	-7.08271893243425	2.67264598071847	-8.60822682615386	3.94158111915118	5.96321464450583	6.77200630901194	1.09486902852249	-2.3680835091856	0.16516960283429	-6.91844898258425	-9.02764419292943	1.55128268602057	7.84515195038639	2.40514666687727	-1.02562474149361
Mcm7	0.873262561304607	1.00033575485142	0.549138239109252	1.52369514481927	0.535625535647152	-0.304240633635942	3.73353159669565	-8.59151885562056	-4.67889856284018	3.45002108105377	-8.83950148047237	4.64434180704081	7.51272804984082	6.776938437499	1.49025271490443	-3.09584974631859	2.21557785736793	-5.44532216316461	-9.35573559318073	2.68559555318748	7.80165877548959	3.24773590708174	1.64867219545248
Mcm8	-0.62950118728365	0.936011142983666	0.399448192826005	1.24776460725747	1.48403033222311	1.18994544859899	2.39706532747308	-3.75308082432133	-0.574247705382116	3.80672506526028	-3.84895260952707	2.11134297416437	4.24217302683301	5.15696856631453	-0.0720884056293711	-1.38953653615786	0.144969117277694	-3.28996801708128	-5.02884145040485	0.795937653490395	3.18259500335413	2.36464292149416	1.05732313895319
Mcm9	0.180684420575715	-0.858694199143717	0.868833325830665	1.25011821840286	0.118480330684228	0.407429953735215	0.0139246390649781	-1.17287799730942	0.283045337447909	-0.36608764141759	-1.93271894004395	0.374793211068973	1.62344882609619	0.821769745298533	-0.756436602390912	-1.03617974274503	-0.980924286146029	-1.5667769262622	-1.65181529486611	1.41966867002482	2.01283584003779	0.538200444624483	0.822092975483334
Mcmbp	0.816555917529606	0.961449781550186	0.485391628204271	0.560417543288523	1.79193699384784	1.04312651345703	2.12911166992884	-3.4323765821532	-2.30445970773979	0.243264890954706	-3.83997328837819	1.6648771776039	1.8321992706056	4.05598951134321	-0.254863862649704	-1.16064793719438	-1.74735230979964	-3.3122862609948	-3.73608788032656	-0.579854721746515	5.53468130981596	3.08766833631258	1.03153773299956
Mcmdc2	-0.367150301025207	0.0354614145162088	-1.08452737117767	1.90695301499902	-0.592759595733295	-0.329399080047289	1.52956688954592	-0.563973162894733	-1.26697095346478	-0.100093205791754	-1.66225331070643	-0.349524760368367	1.36557341597247	2.55453001304127	-0.152073172489829	-0.390993727475944	0.609284365221857	-0.619833364632949	-1.56146361187279	1.09954302783085	0.438218459950923	0.449292762490807	0.65512062432543
Mcoln1	1.6294051854763	-1.57160547152129	-0.280700038177049	-0.771970719777152	-0.318335910681256	-0.23317125402067	-1.61205873894099	-1.39032189162241	1.11608314265257	-1.59831557082384	-0.909900915208559	-2.08405399165431	1.67810609610728	0.714198482134733	0.045498193909235	1.0916833977906	0.656257440463057	1.02322412110161	-0.136441247724597	-0.523016028703082	0.808821663583683	-1.26471314493894	-0.351305871766384
Mcoln3	-0.573904156801602	-1.01178328441052	0.350695624464807	-0.699255894741592	-1.20045036088263	-0.128437667114091	-0.784912332563166	-1.54138943638504	-0.887242581861747	-0.642877187324141	-0.0593744578475165	-2.77556904963585	-0.577919004614617	0.443136228218563	0.834279420237876	-0.220183046392557	-1.71459292442544	-1.25120944449705	-1.99703436331102	0.0765495827185721	0.185523023403731	-1.00948986733658	2.23007109708091
Mcph1	-0.5808893805184	0.592351180835697	2.2054236663588	0.646252918654929	-0.215255088111648	0.259042632189102	2.1928504204607	-2.74472081937244	-0.199368802990004	1.35087694936757	-3.43512218559541	2.14694815061165	3.70684330981251	3.2480103701488	1.34529138938255	-1.07327065966027	-0.24846885944066	-2.33830060046941	-2.95022950594349	1.85604330244846	3.45569893509346	-0.0798456496465093	2.82349249784196
Mcrs1	-1.99612871387912	1.07508419793467	0.0577049999082782	0.772861745421248	-0.863405500010138	-0.364121641359899	2.25041538775942	0.510310820432008	1.0652970465698	0.895990592839721	-1.46440809616241	-0.275050100083995	-0.590340336343633	0.385087613245601	0.0778047398154696	-1.20747333974238	0.226228196900428	0.764357581941096	0.366079853143415	-1.01791801434753	0.168303046547474	0.97514548493682	-0.411775492629671
Mcts1	-0.0554343004540247	1.23119920972357	1.02834956162824	1.71901328344809	-1.09806850864052	-1.1016772311876	-0.545316591314072	0.293862680821455	1.39164952541352	-0.406978520797438	1.51821460943958	-0.159529463350817	-1.18563350244087	1.36293781240844	-0.524219451424849	1.03343880358917	-0.293995277544242	0.44468766314191	1.49399979380445	0.864900416989742	-1.2974632714456	-1.67835822319884	0.413662264242581
Mcts2	0.723686875535482	0.13451369671372	0.30999444026447	0.673455340904308	-0.313603958927406	-0.844204397329668	-1.71092742321608	-1.08551488256175	1.02604416274309	0.862354335179196	-3.57951389555099	0.710906893245045	1.46328919005553	2.76284343205848	-0.0678256342412669	-1.86756127472348	2.584115841679	-1.22399855690897	-2.6730893847888	1.06520143501076	0.723756443316209	-1.01983179570394	0.729258506045645
Mcu	0.98408879010166	0.282739328592963	0.228969773469478	-0.669559112651733	-0.496996741252263	1.77431086860647	-0.11887607857513	-1.39238607122038	0.326647863761414	-2.06563535137237	-0.786267114366439	1.63737630865409	2.07706413553657	0.432909177508417	-0.03734945612894	-0.962230029145754	0.510675194482366	-1.31004758270424	-1.07932262292324	-0.824711487674747	0.974425132337278	0.284663978531582	0.33222460332387
Mcur1	1.23412019786512	0.436093706072616	-2.07082552124335	-0.0148343209727846	0.0942537692587038	0.260556097353649	1.01647065130356	-1.48405673244438	0.470216174850996	1.82741379801318	-1.24032945528289	2.43607901893398	2.93011502679042	2.7438126568087	-1.30692859464479	-1.48054304745469	0.329433603385537	-1.76579701569122	-1.61274892425606	1.02217551181602	2.40524805999553	0.998615317884787	0.164921325982485
Mdc1	-0.619031465405536	-0.85643426100905	0.296226994814447	1.86021190614064	-0.222196955174548	0.180157423555395	1.32106230514918	-3.44066334320099	0.46851894026497	1.94799259040664	-4.71838110541645	0.844738599965668	0.678326972219073	1.57542018386014	0.565601305274817	-2.22192455369039	-0.0339139713188553	-4.01796795482678	-4.03315194844277	-1.12954734374665	2.96972317511873	1.36755676841841	-0.930845372501201
Mdfi	-0.118752914257936	0.128948348986546	-2.00394353127848	3.243192199121	0.72173018579286	0.266249531708509	1.02201718132475	-1.42348804756343	-1.56462546439916	1.34385177848933	-1.16361325842268	0.345023601918349	0.400218212690083	0.482594875100033	-0.483605108888948	0.645224638693857	-1.95939133057249	-2.35168472550886	-1.91623934682837	-1.95717729569619	0.473983242978208	1.52675278724762	0.668911877642521
Mdfic	-0.351568610740644	0.156438081109708	0.472368197500015	0.953180864507632	-0.413547383533945	-0.777649203207914	1.97035364560004	-2.97076643310991	-0.367359274838286	2.2976639099598	-1.71980034920235	1.27020452106926	-0.0341555916967004	0.982133132923448	1.48644940958483	0.974166042327729	0.0683379625079327	-1.84832679217609	-2.35613729896073	1.53712501440857	0.871872489507857	-0.316399123543088	1.90291550763959
Mdga1	-1.04140610485618	0.101936678704091	1.31387632708217	0.238641500073138	1.10475503858636	0.574768917412014	-2.08515902794459	1.41003318620147	2.06845232025929	-0.786363801729913	1.2040892763353	-0.711424278001429	-1.01922898553567	-1.56367676317691	-0.433466853622822	0.445850177234534	-0.0669693392768802	2.62713573786835	0.432448899152975	0.357941612443333	-0.193371929278224	-1.4115670260684	0.163468323478596
Mdga2	-0.593129915654383	0.057623640658188	0.305330863624096	-0.0548547615846579	0.18414621652869	0.593998895216552	-2.26060896321485	2.25146965694746	1.21917248069304	-0.677201870628885	1.95653869223497	-1.86480133085548	-0.614877844907015	0.400517432577715	0.826823928436252	0.495749431962915	-0.974895315840436	-0.565162555662359	2.19005540220987	1.42360197136943	-0.503314881240508	0.0197702919212903	0.191377912217726
Mdh1	-0.301278619515353	0.0488837992542799	1.54495464996146	0.464565062474933	-1.67630167875916	-0.855337691123509	-1.06064918360895	-2.6818608397303	-0.27762480046903	0.0759697529278276	-3.07397666930251	1.85016598220377	2.0507358436714	3.88167254429753	1.30026357861646	0.145620555265918	-0.347746137082158	-3.39236097426283	-4.33657512515097	0.385353652464871	4.67132840742437	2.34436297939491	2.23405638263507
Mdh2	1.06947033514453	1.6575166246057	1.0436565313031	0.929732141465008	0.285245168544725	0.458521374630008	0.0694150756851162	-1.41495803744219	3.06912116524728	0.237245366000129	-2.12274732378823	0.633778932474369	0.757489141923476	2.34607304168478	0.1253519337936	1.92458827293333	1.5584135823658	0.737917924758976	-0.599343912006421	-0.997956274029644	1.97590223219944	1.98950761822806	-0.256792716467993
Mdk	2.06627756624053	-2.03084045596099	0.493239474348031	1.37722988539161	0.424049628450452	0.67078891291595	6.41646193134917	-10.557872526382	-6.99001456602185	2.35797980300561	-13.7489964479336	5.50274375705562	7.11225862404243	7.27591849764439	0.927765274943991	-5.64059707548056	4.47321775584435	-3.16065912967425	-13.9361405743516	1.37732215415477	10.1195665829472	3.33806077002949	2.23136567744468
Mdm1	-1.081052908323	1.16654415510469	-0.180304165461939	0.284222543656547	-0.20677934487798	0.235549836438854	0.996271675105716	-1.51446740856837	-0.0321733494601182	1.5185686207892	-1.84409796157323	1.02803630671871	2.01828530106866	2.18440485316078	-1.9087123300909	0.453605199638258	-1.10420777870785	-0.616338103380074	-2.0326734442209	1.20349054698285	2.07483252471768	1.96947141075786	0.790946131563352
Mdm2	-0.582978830167966	1.14668770432384	-0.327643281992897	-0.476819066581104	0.182621063796015	0.0103044128311448	-0.834146316176681	0.868408484933896	2.63178059410515	-0.22018075222003	0.728771345700809	-1.1954103358419	0.0294339176531824	2.34136526251183	-0.210437098649633	0.254904553909933	2.92041025268129	2.35013833848379	0.9052617048449	-0.599811488509659	0.371066599178695	-0.222141786441652	1.61003479399168
Mdm4	-0.248547224016978	-1.41273641665837	1.31089203911616	-0.460493740926127	0.580085024231884	0.92697277948753	-0.914249911565931	1.27054051216864	0.279159788836909	-0.331828252670984	-1.32690954146605	-1.00776354920231	-0.49160404569199	0.0853050058664051	-0.908192856352907	-0.411792401269576	-0.108274976282262	0.29697052948139	0.134100677421588	-1.55391619929073	1.1501045583838	-0.987338627951828	-0.724517234260518
Mdn1	-1.49905899429713	-0.227695715477375	2.86681104560826	1.56965164066669	-0.924981370632049	1.36435552436869	1.09075529479032	-2.86325991390849	-1.4258392002066	1.17886671539154	-1.78601207310941	-1.54840967619059	2.60103043669814	1.8618813659255	1.54394233678815	-0.192612768982785	1.66812141038877	-1.46397354943977	-2.25497827217647	2.51537256006949	3.56004056197878	1.50686947862651	0.810007115327683
Mdp1	-0.811990429595353	-1.15583028694616	0.801240675938563	0.15196128175005	0.118793461644633	1.12795103662498	-0.97293874714193	0.609208401288905	1.96231695986281	-0.094500434844293	0.533560086592584	-0.599106793345479	0.69336465407842	2.54770906142084	-0.281357487094775	1.51962917573413	-1.28761652619888	0.375279866647476	0.112607184174297	1.39592123213142	0.95189273428594	-0.963571036893812	1.24501523685344
Me1	-0.00398604696262897	-0.950132209068561	-0.612929147612573	-1.8209825499079	0.0385450931348232	-1.14158989487272	0.0253253420914431	-0.499700597730759	1.00164819522318	-0.786363801729913	1.2040892763353	-0.711424278001429	0.43826969449846	0.943459960111937	-0.433466853622822	1.00744821850013	-1.1978760007661	-0.547364479783487	-0.617040487034255	-1.20496244986206	0.286953550831638	0.989669372565519	0.163468323478596
Me2	0.248531359674837	-1.84197729563777	2.72721831801123	1.68006865848407	-0.0627944592413802	1.7804062231094	0.707226415319567	-2.82063358855767	0.0702578233780779	2.69318139938434	-4.11723439738319	1.65937565438389	5.20250121842748	5.02813299775503	-0.738266792237552	-1.61221529806091	0.776631423097308	-2.09771041192615	-4.20347278265637	2.14448825689923	2.80394657326142	0.376904251291335	2.42603302275719
Mea1	1.01754151727374	0.130108729250292	-0.979203972936619	-0.830241244325072	1.00251309626268	-1.05089869587576	-0.138702464615689	0.692803939858208	1.42127181033431	-0.405576551996368	1.61805899682043	-0.866169638440404	0.949941274217434	1.11422889323847	-1.5190622716255	1.65943873536974	-6.29644545737318e-05	0.55082228203891	1.95440432209945	0.135592381780684	1.39772899009679	-0.52071010074028	-1.10624006742259
Meaf6	0.0854028430852814	1.57480335110309	-0.499881320160789	-0.160970805258825	0.458139162503703	2.10023244531921	-1.62289495267506	1.7757880913651	1.50151380395241	1.16373859976175	0.0323636678938752	-2.24351299332272	-0.533999093321927	-0.661328520698894	1.44794678560874	0.663183575860386	-1.82758054051628	-0.897542990759112	-0.307154386949943	1.66330788544135	0.667087888565269	0.0733888835007593	-1.15997797095018
Mecom	-0.631524726766217	-0.832052626598695	-1.12825269622731	-0.430525146848685	-1.17904050645035	1.15345640439035	-0.415901803216871	-1.71747767076655	-1.00013782156325	0.0209995686777489	-2.04344066413873	-1.02807993886071	1.73944727899067	-0.100708126721727	-0.775540892393406	-0.299292397040196	0.155901639092055	-0.910016644231853	-1.76825372237498	-0.667929711999985	-0.10807392896806	0.479121263264649	-0.798150102911458
Mecp2	-1.41261789545934	-0.0294560903380973	0.0707146078433697	0.245859245431498	0.742527246989402	1.24713057658057	-2.17217645673836	0.0484743692026278	2.31571984926314	0.991738873145231	-0.379558167007356	-1.31583508803831	-0.716841006562893	-1.28699082521165	-0.339719417149962	-0.626296312378655	0.666575301857547	1.14291247533358	1.30004779676705	-0.144134517661871	-0.995742641312036	0.191789210674342	0.068958770502315
Mecr	0.431648132248143	-1.51329108087025	1.46214304967541	-0.0859535754446839	-0.290107872090159	-1.68278160596765	1.63960229029256	-2.91872578533727	-0.521989283039457	0.363835769132723	-3.27216254992724	0.99128981841169	1.18656385627898	1.71263493430672	-0.807638545836972	-1.94460049943602	-0.835801007624338	-1.68050830524576	-2.30848292927033	-1.00705526002099	0.483213092840311	1.48060247785493	-0.0358569685642983
Med1	0.445364729314988	0.323377664115457	1.11865096541823	-0.785892862502865	1.1498232397446	-0.594880203217942	-0.258649760480721	-1.3842863827553	0.103965905262925	1.48490865908011	-1.10872074018957	1.17168188684175	1.86563297328155	2.29572674476194	-1.47948271487176	0.855680073133496	0.213097809586879	-0.829834217944873	-3.04785222593843	1.44543232984102	2.31986920161109	0.604046313405702	0.584266627672279
Med10	-0.594513356281373	1.79712219632136	0.965790565082239	0.977185537957122	0.32858592447392	1.89092066612288	0.334719002099693	-0.383139106266412	0.865013955319146	-1.30024844215611	-0.719310775899528	0.129077671799145	2.64331375814569	2.64392524606782	1.03037905808716	-1.13539473524442	1.50687344511593	-0.0573245467676579	-1.19369751103405	1.0543863730434	2.84520112408237	1.25180889315267	0.0999253820814798
Med11	-1.19331286853036	0.917269220867179	0.0712549574408671	-0.550005386664892	0.242012181751048	0.159305996170026	0.213176654969129	-1.76092391549954	-0.593543342737822	1.30793854929832	-1.92024877571817	1.85937528592075	0.140221226804766	1.11652296404511	0.422805123644902	-1.29644237284315	-0.379317284296476	-2.02595388796935	-0.665208340692877	1.13652537110329	2.32411251385365	1.77096320211747	0.902106537951261
Med12	-0.89516765468757	0.0978503291967552	-1.05975552366538	-0.434228844940364	0.427686294675792	0.339556001458755	-0.200874963727377	0.48971361162639	0.235072775306587	2.76611392219736	0.0446981616013091	-1.62818154237185	-0.618555509351187	0.360905093717294	-0.372760494224058	1.41128563025856	0.844237196706209	0.335191852748249	-0.289753689008837	-1.44696619855646	0.959732698387895	-0.442721422614233	-0.40267619416715
Med12l	-1.25799462486189	-0.881298656234906	-0.690550000261742	1.22998472976945	1.23674054331494	-1.81547567832878	-0.086211719889295	-1.13237603690694	-0.677406184320063	-1.41685278655057	-1.82027454260198	0.115824936041146	0.208393254162214	-2.06629679521137	2.50455766034093	-0.0799274925870616	-1.90307345200396	-1.06505888957197	-1.57258344121429	-0.767866751311734	0.62921335531829	-1.04116034852773	-1.11901316665396
Med13	0.63202883592276	-0.317980163337692	0.188873108071789	0.548147372746037	1.46020314158591	0.424567540164132	0.808026045927753	-0.643497295531146	-0.359606699914449	0.145879451606913	0.140763381773185	-1.08646510722372	0.586352271222378	0.526673117739493	0.206173449869018	0.525999512466044	1.30821638395855	0.342236202234218	-1.33500022113403	1.70853559749126	1.52360852316292	1.15250011699045	2.03426949118656
Med13l	-0.10869721960842	-1.61999560826845	-0.131456367810256	-0.860586069635189	1.39948221947514	-0.521950870393201	-0.52532987422139	0.444085237045095	2.37878213222568	0.688535017980115	0.0249767966273982	-2.19020116167717	0.221305042453616	0.278179812934761	-0.585608837313104	2.30906616621954	0.713985761894308	0.957255406193232	0.539457627158422	2.22948247046301	-2.8813921680805	1.04392337333089	0.950241143212626
Med14	-0.869173506244747	0.362678996639329	1.25936189853764	-0.430867971163963	1.04967071424997	0.594602845217119	1.1634337184821	-0.382330490172453	0.123758557705701	1.49672273360859	0.563173191613382	-1.84605763929493	1.02080339819622	0.64381159343319	-0.392334404508628	-0.871161150748284	-0.789610026854441	0.0502363420951382	0.19513260993957	-1.06265477139999	0.300386726615582	1.21845177445003	0.391046730340683
Med15	0.299806412460042	0.579827783666079	0.917674059062711	-1.33773642505219	-0.830938029240189	-1.40241653341053	0.105433069534451	-0.779925426569422	1.21243763832599	0.947886362767862	-1.26879137825524	-0.437960290015171	-0.111149175062999	1.0861850309377	1.29146408944371	-0.678456426171197	0.912552553188067	0.383872779620094	-0.484601725186376	-0.615383462938833	0.721014149346859	-0.522091964435174	0.452869375736543
Med16	0.194823809232054	0.831446532591149	1.44263630828228	1.7835221480631	0.773801465698119	1.50345184158198	0.491504537882192	-1.3679676737714	2.10785171361186	0.791636913187389	-1.57238965773465	0.975141285981347	1.79177903516617	2.74358471112575	-1.92554645671819	-0.635046671665218	1.18149671787002	-0.717166091599371	-1.11063685130792	0.538614680861466	1.30281865662948	0.541164925578355	1.02856303016775
Med17	0.196017295472701	1.09198510133545	1.57118797123381	0.476146045471379	1.9994350958758	1.14355967866474	0.881032112647365	-3.37964364608063	0.000358319107952603	4.48966759663828	-3.86007417323258	-0.621369271799836	2.39226521270907	2.64990767717058	-0.512920565871396	-1.4938340071558	1.6661255053412	-2.61317124388323	-2.45020803611463	0.850451152123413	2.34084483225257	1.76779133435152	0.303169686582456
Med18	-1.45230949644029	0.20214278452308	2.03111687162349	-0.237678780218445	0.211429471317406	-0.276386485761717	0.742483116194346	-0.872942975411612	0.983803565896676	0.324184137134403	0.785125157681711	1.09554353527747	1.86451481298631	1.89311594168604	0.219746284622984	-0.851519235770121	2.06896368747152	1.25564085046323	-0.753747319163937	1.808641410404	1.69817045069714	0.946729549351685	1.13682163977821
Med19	1.06811081623843	-0.302725934731358	1.61442687981721	1.37359239384614	0.263800861797728	-0.56265919864053	1.96667843874769	-2.08073889049484	-1.371936548605	1.56908214342583	-3.97366341281038	1.3093921901091	2.35068623306775	3.1039261598547	0.29330767759299	1.02252654829419	-0.348401662393296	-2.15668172185855	-2.87565734982073	1.47258363819359	2.34402464445661	0.913577630007612	2.1169447207668
Med20	-1.88686529594992	-0.513819200487583	0.21819350823922	0.505263771063266	-0.971578147304194	1.51036717227574	-1.5690553425109	-1.40668757080133	-0.388607415702292	-0.247863152253197	-1.32459822201258	0.137382908066261	1.87325328439418	1.67114698227394	1.51374712175369	-0.911069378026592	-0.300778827694017	-0.895838362367409	-1.53753637720121	0.0411003773163273	0.676446728888464	-0.576085028423509	0.13902212647746
Med21	-0.00437681777845567	0.889884127705631	0.817387077399851	0.731411005765453	1.42322817321081	1.08087383300621	0.0480455967527666	-2.29224335949748	0.69264246462589	1.15829464677127	-4.15232810966966	2.98677108775473	3.34578015395217	2.35105099146796	0.917680785880711	-1.11635476331814	0.593824024646317	-2.57985674523993	-4.27998809056103	0.974775133636502	3.85189636301795	0.182148055624745	0.589008827527516
Med22	-0.206987790997685	0.0309973518205091	1.03095429550017	0.968043356224055	-1.56377895043677	0.556200368322953	0.362407678263441	-0.795740945690866	1.34177848358626	0.691298946459239	-1.21226527385545	0.465964186602398	1.15120905413623	1.17344778868748	0.0550288126671927	-0.00658399145632119	2.08008504051397	0.0191925216032201	-1.2874137439157	-0.247838609680364	1.03512465269984	-0.593769979132094	0.0630276436154853
Med23	-0.438606144043159	-0.640267972287106	-0.40474141648114	0.799808280235319	-0.19708192274835	0.251025187756192	-1.75832573501764	0.0799887919999687	-0.328336294748458	0.511842612616639	0.668066621423137	-0.783727149831891	-0.520542369585779	0.447770645036813	-0.472004432099024	1.47416100768925	0.0885081201724721	-0.055482984331968	0.350021841260463	0.219963617670605	0.328307927628609	-0.288757137820658	-0.0861347746004549
Med24	0.112168232392077	0.960218388657338	-0.637223668907315	-0.104282629420125	-0.0178667551549887	0.012608676656461	-0.391360701471294	0.798457174087946	2.17145025941495	1.21811694517603	2.04222063257074	-1.47323731605006	-0.31325494210578	0.54336139753813	-0.928079218145116	0.407599613662698	0.71281787378383	0.823332332671701	1.5396166279534	-0.309278593388977	-1.40386862447082	-0.397374476550128	-0.0848717788820438
Med25	1.58300597603994	1.29659693414809	0.515846294094469	0.541441693428987	0.747849546004432	0.921602381069829	1.80706875043621	-1.38697571474141	-0.594375500479008	1.63152230440348	-2.529789227124	3.38979498304101	3.22430495195128	2.6193912458715	0.475659186800758	-0.0357053342611488	-1.21860247982403	-2.09943201940144	-1.68095305945581	1.78270335675422	4.20701127687675	0.823472726560772	2.45276807958162
Med26	0.664532410951238	0.21855463782804	-0.96514922281519	-0.559898386451581	0.268998401090263	-0.132612559048398	0.65505421580541	0.0419939871975534	-0.598649472213816	0.0758179833884128	-1.71826320046335	0.203194319637703	-0.633609040144993	0.416267610475029	0.148093014245652	-0.310063974055817	0.143480934763022	-0.574347995640958	-2.13451540141594	-0.761733520419055	0.38915135607282	-1.49617784906537	0.71114375366328
Med27	-0.868131138124273	1.06066089287977	-1.05019750651633	0.117665942122021	0.116355693665259	-0.522807348325473	-1.39431517722761	1.43122738310386	4.5082991085841	-0.590634381620549	1.6092222254528	-0.13695510761782	-1.66970159817687	-1.09774997650491	0.0882714662239705	0.799519238916363	0.876406992970134	2.84639389454067	3.51875130506117	-0.599802216054655	-1.80279568589363	-0.139195048591193	-0.516406247324384
Med28	-0.75824330522837	0.262852621291383	-0.0684968524010425	-0.620932316833408	-0.457279640070438	-1.19311852591795	-1.06830610181649	-0.0472672863862763	1.19113312093058	1.15612154886359	-2.54188048238256	1.65287439365876	1.4318261761654	2.62656057174726	-0.69370193601708	1.15428459191815	1.59785765273631	0.169818973884322	-0.207795109891684	0.66455172197491	0.995938778195512	0.853295875046918	0.830534161691126
Med29	-0.163706785022736	0.916837005351611	0.746199208685792	-0.735669941305318	1.04756516767111	-0.791919957519329	-0.752916615064427	-1.68183203657944	-1.14675623754343	0.769483175510811	-1.88198558071614	0.875120240864146	2.17524073591303	1.43855668983232	-0.276261174016493	0.0580392722900385	-1.68385874152814	-1.16318392755386	-1.17906747005993	-1.15259694805725	0.334168836642568	0.640667237788152	-0.625440519685292
Med30	-0.00255108351507326	1.45048101627128	1.4288397843124	-0.753386621511856	1.06675458885019	-1.50105312143219	1.31273462700753	-0.629562714132	0.944087816748923	0.978003856648334	-1.48184543060674	0.225661852020008	2.13053075693462	0.813738150450641	2.31952582781926	-0.655446925413893	0.513049431099089	-0.520424525293908	-0.934428417762814	1.68185547685337	1.38590856843789	1.77688546711725	2.05887984926289
Med31	1.80912244513386	-0.697740363677814	0.626053246269429	-0.487567464471724	-0.188405376808262	-0.182222338412099	-2.56843105054094	0.762525967497409	1.25705871924302	-0.0661289472511344	1.175679864903	-1.2798572266706	-0.517927020294702	2.36805737293474	-0.48728127498502	0.686402103800385	0.745802311359865	0.622980018926061	-0.256481139827848	0.477129548468101	0.67857325156536	1.1066603037789	-0.282375458063441
Med4	-1.10531765476418	0.422221274524637	0.945744619773851	1.2979983989426	0.393360829742111	1.48022740614615	1.62759392475662	-2.38688041458131	-0.357914413805624	1.61323861823561	-4.83157192037271	2.03298011144364	2.47960287416356	3.34560439471277	1.28189916451773	0.427514578914722	2.18666744282094	-2.16997877861129	-3.70409084038616	0.646758518476914	4.18192933433391	0.881263522936275	1.75185574035367
Med6	-0.485960752137499	0.383981493298592	0.0277335270802107	0.79941164127204	-0.830517444264022	-0.405104069585075	-0.708180752797466	-1.52012623174427	0.865410141126578	0.190432707755226	-1.76198510290733	-0.410007547505342	1.01785048645997	0.907452889629531	0.957730421261189	-1.12044675753967	1.22561345754024	-0.625564637354257	-2.1646596560007	-0.047655075216787	1.83642186099194	0.507758235645011	-0.803440582430019
Med7	1.50524366336988	-0.255422977068364	0.512103461097344	-0.540966391726819	0.429289441357047	-1.50788322037077	0.977432882175397	-3.19556156841437	-1.47663911328115	0.898495684977817	-4.36040721097132	1.14643029475994	3.22766059636437	2.49129717579485	2.50111541946727	-2.40867918239807	0.654583946445066	-1.96385449589869	-4.21581258503946	-0.377853940790812	3.70142249233134	1.14667633157885	0.432028198453594
Med8	0.345228413776722	0.242613259229497	-0.683644121043992	0.178803418077298	0.0964801022419937	-0.53331251849771	0.278551872207618	-0.692643439370146	0.778664646084537	0.286361595627676	-2.00917647446363	-1.92730764566085	2.03352042097257	0.609436193492935	-0.378353561389587	-1.41217512381309	0.655731100681912	-0.569053087578465	-1.81993130662766	1.64974522621307	0.682400935716047	-1.17581112079567	1.55552835739501
Med9	0.544086965331108	1.16541685694048	1.52396747716452	0.507057825245391	0.572258905028604	0.565455171252477	1.25420936419053	-3.03370147937747	-1.04788645435522	0.694203933316277	-3.55764830251067	2.17565423159729	2.32035464194562	2.85073130467032	-0.372787072950185	-1.94387884967587	1.23302351011566	-2.85733183252661	-4.42743361889396	0.596394112616679	4.04341252845541	2.3317005418328	-0.787098615846038
Medag	-0.367150301025207	0.0354614145162088	0.0140753226939295	1.02041485689544	-0.592759595733295	-0.329399080047289	-0.292643889076767	0.258969859059577	-0.346322041225927	-0.100093205791754	0.982870729362774	0.74259309016914	1.36557341597247	-0.900438461713767	-0.152073172489829	-0.390993727475944	-0.364668061280141	1.20315945397539	1.15026370447872	1.09954302783085	-0.390296091491201	-0.644625616765691	-0.192123385608054
Mef2a	-0.890841475351057	0.727165449869411	2.80553133306095	-0.804700303844907	2.05413193320789	-1.01757230594122	-2.08686440943517	0.411436858390137	0.0447710573226604	0.325243278873891	0.256238810479062	-1.42795989841181	0.0114515938803725	0.281123086439968	1.04597482486883	0.769259679166997	0.10867047596761	1.25824355311655	0.211906130134091	1.43599106114807	-0.732816399543212	-0.206082146072752	1.10660445731523
Mef2c	0.63464788475595	0.141790662500552	-1.04053261361088	-1.01085357076095	-0.204444798609385	-0.110388762578981	-2.32816125312785	0.57682867179448	2.11435405472809	-1.76707635028521	2.4857096495094	-3.31476987820694	-1.41660406944784	0.854882157848773	-0.560524179023072	1.21763841250474	-2.67603861146145	-0.29599462465387	2.82633618053007	-0.891952996244327	-2.80192200234547	-0.911315901548441	-1.59931712837318
Mef2d	-0.640716475808701	0.187268446177739	-0.661017587807769	-0.420464308439478	-0.38957110424234	-1.39958129005275	0.51369322187075	3.29825681132343	2.36289039978149	0.934958401245786	2.16636156784977	0.431573680681135	0.734151340182936	-0.0636869046707748	-0.779997465618715	0.136239986760846	-1.06274042832697	1.10139430078437	2.55516770878337	0.11992156739013	-0.718774427706905	-0.723815663781314	0.673915709075058
Meg3	-1.38998513169464	2.16544338910319	0.601065692667339	-0.764207257952943	-1.06662150431467	0.643577259502675	-5.73348816047392	6.33567115041124	4.59144328610509	-1.47010759670685	8.04969335694388	-6.53444734415608	-0.921477635307315	-4.04262514471219	-0.768949225184741	3.67118499259577	1.21426837069169	3.209553458154	7.97467220884066	-1.79917705019	-4.92138968575627	1.22786842178153	-1.19426779939304
Megf10	-0.513060075100393	-1.78015084762317	-0.891518749643174	-1.73256912189169	-1.88479695222652	0.615453945568451	1.08538239513457	-3.36161987116483	-0.353697607438937	0.674592726937332	-2.13489967118082	1.71922751935682	0.582749071401318	0.837604169963855	-1.11839792294991	1.07476743450574	0.131983226964756	-2.29842871335131	-2.40373347649911	-0.296921300685135	0.76443174806503	0.997614579791853	-1.11302968127371
Megf6	-0.606347128819031	-1.89918275024744	0.868833325830665	0.471655673135665	0.521727726217423	0.840378692415049	0.0139246390649781	-1.53305051658368	0.684442115858765	0.567484531518692	-1.93271894004395	-0.184284076376118	2.72351080874977	2.33665539168918	-0.756436602390912	0.237741058738508	2.00918302921419	-1.5667769262622	-1.65181529486611	1.8134783840376	2.37470209978206	-0.0684623069363733	2.30865601909569
Megf8	-0.344592488691278	-0.753048077687026	0.63816131627424	-0.34418828240205	-0.496996741252263	0.322318117032306	-0.11887607857513	1.30217089676146	1.32053682647061	0.286808522671979	1.79457144116045	0.725562862835344	0.245666104992952	0.748768392838309	-0.03734945612894	0.458783817561178	0.510675194482366	0.35529623313493	0.573662642950162	0.16287435351068	-0.224071446873805	-0.226159199464015	0.33222460332387
Megf9	-0.457307419994848	0.799965970045778	0.51508139893901	-0.136337315608499	0.380000323667575	0.106032526962576	-1.45573455613109	1.78155099901009	1.17823342730841	-0.0786691298569622	0.843145520902102	-0.0324318288659875	1.43121784160693	-0.417566276022428	1.3233502355788	-1.59320786393918	1.79535214136546	1.32838690904232	-0.505185406612799	-1.24888373899312	1.18057528855714	1.42609580973316	0.0425154822279695
Meis1	0.285672842653527	-0.421748310038521	0.883569088636919	-0.255625133017383	-0.169094727759793	-0.932092266759387	-2.17257249019225	-0.48006191947244	0.681055936326625	-1.02061981482579	1.13759284385801	-1.86708716210788	1.27307573884074	0.991320108670551	-0.15716864785585	1.00739664317152	-2.16047552302984	-1.57004122227829	0.126988411749925	-0.908532348496085	0.753057336550954	1.61325252200768	0.374672959101637
Meis2	-0.517213616937934	-0.483496703987657	1.18204579659781	0.00820353701111876	0.941175423028894	0.697414782738398	-0.52595873153659	-1.85057153314259	-0.45389853163948	0.066474691726955	-1.78435585889406	-0.600647447115896	3.51263768897322	2.30752435034211	0.0184670537030952	-2.32814403843001	-1.07249545297485	-4.23042862085567	-0.706864776151142	-3.03215220886146	3.05862506158913	2.07402766845646	1.45396242593415
Meis3	0.253520188193385	1.21025514692051	-0.507898300994794	-2.08071766320257	-1.07634737972263	-1.22752291797942	-3.48312996636313	3.55537292062741	4.27832713360323	0.566975184276646	5.43475677297836	-2.61922073787476	-1.99300355244184	-0.808021219847453	0.186338682231756	2.97852434514027	-0.584539578660607	1.66123172490026	5.92957168868557	-0.69193970383899	-3.61711421898442	-0.251409985553737	-0.242877460152414
Melk	0.218253305781476	-0.518671820886858	2.37560249309202	2.91426884276633	1.05822312204804	-0.942086006368279	4.247367682351	-5.74981127460628	-1.17845919072841	3.90776996082891	-5.11542393229473	2.97630977180548	4.70453113107718	6.19061222038518	0.162560394455132	-0.743858304486484	1.80614521189611	-3.32976079548141	-6.6926189574359	3.52197996757899	6.17905189619822	2.86493039698412	2.74670652724892
Memo1	-1.13693620271617	1.0170146268353	-0.147217594776846	2.48222984638362	0.629912128130292	-1.27124238950425	0.395482729152966	-2.84541864156769	0.508821849095622	1.63422120026365	-1.9426481628214	3.27124554893198	1.98948737241308	1.57648679384154	-0.410858106365407	-0.0779865570396471	1.20942896482414	-1.19150368391746	-0.847515710805364	-0.444095193392682	2.97956282431466	-1.12924325338018	0.750618772396375
Men1	-0.0149537743267	-0.660722177688995	-0.788378239728056	-0.179790201576925	0.7034988458106	0.457446352529598	-1.06848314564464	-1.78682533833877	0.322758727449794	2.57203130491887	-0.826067116962392	-0.721437637104704	0.962373513802755	2.5405036122751	0.774520289617639	0.116695045550222	2.74209728406501	-2.46450102787426	-2.51627613930683	0.0550634818768231	2.7136212073833	1.19510189139808	0.675750997317851
Mepce	-0.364549188802525	0.275467888401546	1.41354474711422	1.23692165174708	-1.21223126736622	-1.52529299948472	0.485562223798071	-1.12804946316303	1.62736526757149	0.249308413881923	-1.78371324869092	0.232749226420754	0.516165788160341	1.97262579564374	0.962555840236365	0.779802748299879	0.487750964299158	-0.666263863962866	-1.43465834180088	0.451162125698665	1.53362719063269	-1.2684013632841	-0.0269166056524984
Mesdc1	-0.65010324612812	0.337778318420299	0.71634491621368	-1.81685109471049	-2.52381087336256	-0.438930955781829	-1.35646048968501	1.05947803456576	2.02366430424696	-1.10139352450497	0.713860769236318	-0.529206418227409	0.240617148962279	1.43196780969	-0.24576112435496	1.60459446290371	-0.926800124087573	0.386016277791527	1.16347373529764	1.36394491856639	0.130200402984714	1.20007288343531	-2.15554054624597
Mesdc2	-1.39270758099705	0.507053865841898	0.049690127847339	0.49191273345796	-0.198622904664813	0.82430488856733	0.805987810664843	-3.65616561626364	0.423872459417333	1.19783060102194	-3.7244516554245	1.29535438605037	2.60143330730274	4.65188909116249	-0.708155952202388	-1.13215538004286	2.23037423751394	-2.21482632598288	-3.60874998718055	1.65078754872168	3.70925594340568	2.24932155744787	0.830542002026012
Mesp2	0.799821217010445	0.0298725611661125	-0.918756135617231	-0.525177896934222	0.630933652186818	-0.121100439549385	-1.59770641371208	-0.214437559462043	-0.652254559723419	0.098250761835972	1.37929833107691	-0.48087742204914	0.0235840500348573	-0.664156012430295	-0.128448918883173	-0.180490545630698	-1.22149544719384	-1.39735804275207	0.554529072709263	0.511951977980982	-0.810000639361454	-0.545488907183787	-0.793990839952153
Mest	2.01961018116148	-0.296572194191225	1.71812153054167	0.806297573239817	1.28379533935137	0.126283230270639	7.18049481396058	-6.93310064368774	-8.28901881076519	1.92035342282588	-8.9827141448172	4.94536391232216	6.29235900997342	7.27113098730394	0.236595066624126	-2.57015307189908	-4.0459596318262	-10.4327802639953	-9.09684342250206	-0.496429996396907	8.84388758439058	4.67930689493583	4.73646937897505
Metap1	0.0571420929946494	0.235375033383093	1.91543402621033	2.54260272889587	0.88885138179622	-1.27461567913662	0.851006690168488	-2.14868131458056	-0.52900254529952	0.676579071563518	-1.79620896732155	1.63038343395751	4.02352094431171	2.93361863861975	-0.251812147997465	0.649361566702908	-0.931475870835192	-1.2710650004679	-1.66628370233949	0.416288391100424	2.7714603393597	1.03227994875318	-0.0561326206233813
Metap1d	-0.514151976942211	-0.439266901531654	1.4781553769078	0.136634497577415	-0.0435864731700342	0.152735541385269	-0.416007982075845	-2.11898960293107	-1.71348469581936	0.656582421272553	-2.60209412468839	1.15984627003562	0.893227438678569	2.11306438249978	-0.802099830326001	-0.425419316501269	1.41947177182023	-1.01496011638415	-1.16171527877856	0.872217437362892	2.27928660922195	0.754943483581343	0.396492450340386
Metap2	0.47389228739856	-0.106100815028587	-1.12553329660603	-0.0649423638357069	-0.177453903350597	-0.750100514964215	-0.915416464856997	-2.24950283384009	-0.0601286928223043	0.957881964848179	-3.4968694129844	0.833041784173084	1.41679503419323	3.5422882311987	0.508392717038824	-0.228527923970052	1.49392646901713	-1.7694782087979	-2.80852462745011	0.450564256221379	3.35701457346571	2.06959680984068	1.71714488349139
Metrn	0.614549630932479	0.665573302421338	1.78284685791503	1.0366901946558	0.832708275483074	-0.0623435048977285	2.74179291942898	-5.57117258054616	-3.04967755607555	1.91775780488867	-6.74466181303809	2.71837136572382	4.69085196413095	3.34853728299852	0.0868606948916148	-1.21860614975302	-2.03030030386168	-4.62737831265738	-6.07222207075307	-1.25156527581096	5.54575951810361	2.44610619844969	1.50635017493923
Mettl1	0.755623940570673	1.15911751592437	0.617943170585696	1.85873240082054	1.58147760626862	0.042008011114471	3.29247085630542	-4.60444841715487	-2.36835071991237	0.668365900488074	-6.12433844789585	2.97085725831731	3.70276644261832	5.0394655728521	1.36065412394518	-0.831235569089865	-0.385354564360441	-5.21240906277006	-6.09592764054324	2.45278835230399	4.73769325683702	1.83253301386868	2.01440497481354
Mettl10	0.0938743685787043	-2.80743045729328	0.264092464144917	-0.39899581619369	-0.254940789634982	1.3242086507284	0.319039398723121	-2.24145762341851	0.0982893481693206	-0.225919212730897	-2.86391202406398	1.0640477637635	1.66935197383074	1.06423001184694	0.517496248899895	-1.17721474303496	1.19448934604064	-0.824051483937312	-2.25823944207877	0.699137016822569	1.69800592723981	0.322705388707832	0.121060904052242
Mettl13	0.217645918703489	0.379772064281085	-0.571438790330458	1.92111729675475	-0.803118810248781	-2.59432501029486	0.224186747003899	-1.84886364705884	-2.24443422163602	-1.26842638532117	-2.05417408280948	1.43051622862993	0.31011505134359	1.82100316148006	-0.417329076968981	-0.072721881430396	0.00649503605470734	-2.06915166390616	-1.35034168874021	0.212696472582245	2.58246156175607	-0.154873621990331	0.755254925189903
Mettl14	-0.943211964620211	0.302580944980768	-0.14019960635011	1.95852381711992	0.63937868225817	-1.18885622810673	1.64499561562606	-2.11598617870512	2.3372727360559	2.20977834218265	-1.9147566823038	1.38925533750722	2.64308054434767	5.26035691974743	-0.218639178409745	1.07850394812294	0.921075883839017	-1.25786918420018	-3.50799506668438	1.51956451884719	3.37501836219454	5.15698099033065	1.48721143348286
Mettl15	-0.150155088006154	0.121519302150799	1.55362380238105	-0.668803249715115	0.650818778356681	1.27176210159345	-0.0200572763543286	-1.03268057865757	0.35957787552919	-1.02029101226546	0.218133257740604	0.291517594778063	-0.103115034444922	-0.0394094864214624	-0.497372865895164	-0.451505314969243	-1.45814471565365	-0.413088135794701	-0.487308304816409	-1.03696216965417	-0.477069777317884	-0.0239920639714699	0.592024772806924
Mettl16	1.27676668706627	-2.490511840143	1.43034114135688	2.17309855641247	1.36927991530278	0.846020058026266	1.11316067757701	-1.91192672280234	-0.729017124988875	1.96257330752877	-2.34549372647329	0.851843931822384	3.6931624565636	3.73913143600081	1.08451688438646	-1.49194714689733	-1.1348895314877	-1.63372450571006	-3.0997873303617	0.967966628392201	3.7084485346597	1.4956336402649	1.58915012921088
Mettl17	1.0488527699117	-1.26068047865334	-0.232451275225839	-1.45579266443576	0.0614352271141455	-1.72207745708255	-0.725072616809602	-1.73259802559818	-0.476524225518214	0.39576475048892	-0.463999547023617	-0.25733638229444	-0.806250190268848	1.3722351356049	1.84139463854045	-0.0993891899582261	0.00641844587524514	-2.81616285581548	-1.58864164667543	0.0616975127759148	0.846411204225699	-0.968581903078791	0.988592018610919
Mettl18	-0.834718788139155	-0.78414282579308	-1.06164863527082	0.640917015255995	-0.642679660783648	1.26812115686358	-0.341519380290612	-2.21384447874345	-0.567039544576065	-0.0586925935219497	-2.59270354461206	-0.510474898618729	1.70244121828923	1.16791897679016	2.18370098870307	-0.86327172461198	0.698188960673121	-1.50546510112269	-1.94695281283231	0.815484934410852	2.16777610072288	0.638618925636452	0.450435975137067
Mettl2	-0.900406730525166	0.837477865688	1.71814147397384	-0.047094578969046	-0.343803984201301	0.693650862900292	1.56881050951185	-0.24721624378362	-2.43386903304946	-1.60452013730438	-1.47042583559595	0.398472721221197	1.44269314075064	1.58060902152906	0.0276831939707212	1.16312554104078	0.137733615152034	-2.28224264720568	-1.64257232718141	1.28168681337746	3.28997783996139	-1.16627458776353	-0.466703786549962
Mettl20	-0.113204069573933	0.113013387943114	0.438463134579457	-1.0511384847297	-1.25214435756035	0.305499519081589	-0.194783401600743	-1.33219800803072	-0.293145975775555	0.797234774055574	-1.10518593470732	1.60973967415739	2.8207600499151	1.04907321137641	-0.480171980789051	0.708164425564524	0.765032538280129	-0.800232540816946	-0.871841654517153	3.01700361615105	2.02615758634923	-0.728860970741285	0.744473585006999
Mettl21a	1.67937327202518	0.440226324396917	-0.507526737382329	0.585407446230546	0.185879130096521	-1.08280138680176	-1.25721261263596	-2.43562806323311	-0.750535784367984	-0.257834989050098	-2.45880393283218	0.262960389558386	1.43167369877446	1.47894425593551	1.15785208667029	-1.90546902631139	0.465878568808233	-2.44998432333602	-2.30093300985183	0.553345861794688	0.608265130667816	0.465767246846475	-0.563023275463374
Mettl21d	-0.0910968101043146	-0.255735080804909	-0.331352597548696	-0.834817554901999	0.698439226488037	-0.429449177246491	0.830620577355741	-2.72471557592879	0.306607800118451	-0.160329653900529	-1.62148733268513	-0.117557327565314	0.0362720745604178	2.03618786867826	0.652330517103246	-1.65983581324918	0.64246462448967	-0.985467521442405	-1.17706288618549	-0.113690982847944	2.56354581820147	-1.17978522163415	1.08184392342533
Mettl22	-0.067679815005688	0.426576541111777	-1.03096106938442	0.0364770773894612	0.720672699068665	-0.717121447372526	-0.454576473447011	-0.799913898185723	0.651894295334505	1.0935909412946	-1.12593756109563	0.608135640924985	0.390711066222287	1.18251748131685	-0.563777522178849	-0.958329382077024	0.551220712720414	-1.82665595130357	-2.22705042432365	-1.5616198569377	1.16931674381846	-0.106587590400008	-1.12196240574753
Mettl23	0.385433614824867	0.897535171166361	-0.172619416297328	0.0345255006492162	0.645879767026562	-0.907613642608825	-0.083269338890759	-1.02726898374651	1.05078220470991	0.381861113254406	-0.386812994002408	2.32309206863979	1.24472730773321	2.06770676519412	1.02752330150319	1.01543441000657	0.898227661546007	-1.02572228117982	0.134234869605221	0.956911875031558	0.466873192608231	1.16430224080908	0.00490377025112206
Mettl25	0.552444877563704	0.242540483178259	1.9393924047941	0.574505616619338	0.374536331567478	1.20396869067078	0.97897884478721	-2.26554064115025	-0.61073061349275	2.8083998385105	-1.25811996254619	2.36278296969666	0.996491728128596	2.12099911497674	0.0910815980259141	0.228376613552856	1.42322100331343	-0.826175410205849	-1.6297271826066	0.401712133333979	2.10817774558366	0.0500340621596185	1.69843781730778
Mettl3	1.13591056782056	0.185213961149891	1.7526356857416	1.63722533226179	1.6786054638405	0.120088032259893	1.20854712417094	-0.7485669317744	0.221776226887243	1.97048320267747	-0.679728939976531	0.312908380022327	2.95059936857402	3.5712932997242	-0.237229825322689	0.186707122577797	2.50000122997459	0.230593358402706	-0.694707529802014	1.37434173791046	3.65642680228004	1.34025194361071	-0.267330952165652
Mettl4	1.13106952954091	0.178415388640816	-0.904270783246065	-0.0112306557082404	0.830595049708855	-1.57272027811041	0.667505024011288	-0.830106807258206	0.517769328921618	-0.153646211258803	-2.50523431445684	0.875218300713253	1.26595899695775	0.774587968554516	0.346640318189866	-0.82477519321066	0.101338137533498	-1.3580866224171	-1.43660815911331	0.542524089859065	1.81574048280389	1.98446386943852	0.818919490723975
Mettl5	-0.995919830478683	0.0950155440469054	0.953803326578121	-0.613390213722506	0.316918215199974	1.15896737529505	-0.858425238163504	-1.66041632254539	-1.19522779603424	-0.637139045679292	-2.45282959041775	1.95598056410223	2.00789749104175	2.26544540574118	-0.00193228541268597	0.281260367667279	0.171085013678648	-0.777771081075507	-3.13432863657015	1.36306458443485	3.65016860118435	-0.0466550386655208	2.07846619919804
Mettl6	-0.912180280556823	0.345012510255011	0.30129652155569	0.533311234511677	-0.0281719204652362	2.17669443853573	-0.772628228489139	-1.69319089923917	0.829762173965055	0.104447124722205	-1.91631820254683	0.382859226272892	0.943928075550188	4.02593766824881	0.0994492007456601	-0.391460408945052	2.33961589255709	-0.178319951170282	-2.55850275018234	1.28764485394698	2.28922855645852	1.14099086151799	-0.490168666878091
Mettl7a1	1.53249950467871	-0.827478690416007	-0.819353407994928	-0.691099356200052	0.896221975901922	-1.16313351845076	0.8654293733834	-1.67249918732688	-1.5572010775505	-0.181122452325029	-1.51602063646918	1.15851380405968	-0.702917393055095	1.76979899969377	0.203154251679122	-0.110739958334562	0.750854174594872	-0.7423207896855	-1.96133695811479	0.208328366336256	0.478208008226381	0.897198975500001	1.02257131840943
Mettl8	0.318589177508166	0.570601868613022	0.664711126116495	1.47437147902865	1.12695841538741	0.176819702047461	1.40585324092408	0.144155369913517	1.3789437989902	-0.955735364215489	-0.302413506038856	1.44068588894972	2.76565815540965	2.04660111212639	0.585289793917978	-0.131791370725622	-0.0424063194037053	-0.499258700362666	-0.663476641103062	1.06632233638836	1.88994787255515	0.587140674964495	0.736923763260702
Mettl9	-0.0719232550530737	-0.0250304580908092	0.440585686426545	-1.2803154985014	0.797878861801279	-1.96305794008126	1.59783129651974	-2.04955560947537	-1.26343729795868	-0.550835889852993	-2.38537472628755	-0.526206721961436	4.0328049434164	3.12280773121567	0.646341546052989	-2.17735405490943	-0.72455258346819	-3.80375130151328	-3.401342278922	-0.337516518098197	4.16893327641419	1.08533180064771	2.13830329868924
Mex3a	-1.40921837209789	-0.46299304248429	0.502595059223075	0.9164178809751	-2.85642020760569	0.360634447621131	-4.03375126059461	2.64448774217528	2.72302504815181	-0.840669843412977	3.13653855323207	-2.58994303643356	-1.86696808951125	1.66871694445655	0.236277825981138	1.5265404774399	1.4279456050312	1.06593026766191	3.38145294269588	0.49987158115386	-0.779488640219119	-1.46674008025729	-0.60637204184497
Mex3b	-0.550851254291547	-0.718596138458344	0.598452757330986	-0.568473360381463	-0.982000970000152	-0.113885363304751	-2.49985834737777	3.12620907458537	4.62784170798615	-0.159642731094469	2.81933279494858	-1.42331436355481	-2.41454818437958	-0.695152928749364	0.353709493995348	2.92464982040871	0.944063658102656	3.97544563436715	4.58427721185279	-0.869257137633347	-2.73519400603277	-0.178833397835205	0.249959811408759
Mex3c	0.50832392964306	-2.77974452009967	0.635569642660031	-0.420180774422532	-0.15187086422931	-1.17101451455017	0.630780622759521	0.167880976414148	0.761961456984795	2.73057359044282	-1.99238210590253	0.650718747743046	0.170602588936069	1.9276928332146	-0.269942187067782	-0.0788612407264101	1.62093173434008	-0.570565536827773	-0.997690911315637	1.87363734727051	1.6881185562751	1.13384728897832	0.28629217848981
Mex3d	-2.10157912491357	0.397451067586881	-0.795237348536337	-0.0945972389564399	0.559813242082704	0.180999831172667	-2.75781822071287	2.68769537732932	0.845657295077591	-0.519104480857274	1.64236246278708	-1.11813615196625	-1.12210542903859	-1.20877689980623	-1.32396329946562	1.39402641750677	1.48884141710484	3.43810638386103	1.63087739695657	-0.677351052203545	-3.04423914483734	-1.58747277214022	-1.46172072672965
Mfap1a	-2.03691568143448	-0.443579283350162	-1.08006935564494	-0.619656366887044	1.10718693310261	-1.63347862144256	0.140917434057952	1.14205750972388	0.998677449121417	0.699030513984343	-0.109106643761901	-0.0901398202025908	0.773224793778992	1.78103337644182	-0.138563868612262	0.346671688198583	0.426822421392145	1.57422997738924	0.699578948974774	-0.122745716557848	-0.0918821808653939	-0.503619785820519	0.270130519718253
Mfap1b	1.01796940490423	0.519109161717341	-1.04997205498845	-0.0666681674307058	-0.803296912365693	-1.24059396823588	-0.313913922265343	-0.19176298577995	-0.819013681121034	-0.889696381687293	-0.219624500931516	-0.512420786013595	0.86368365285001	0.639922398751701	-0.763397580671169	0.0643733637005603	-0.367822107842628	-0.96868808291097	0.333309989245865	-1.25609746480773	-1.01293518431602	0.505741808744905	1.17370049795385
Mfap2	-1.15890695536539	-0.108380132175725	1.61099804486841	-0.0454234245687279	0.151618884848407	0.912589351121285	-1.85778468191257	-0.883279948272913	2.03150581494355	0.735787759685471	-1.80350092349108	1.35205362013433	1.88295099319043	1.95236836212235	-0.163504232741401	0.168091221027956	2.40169674334854	0.986791465056064	-0.772114050166951	2.36591170679129	2.81305215946792	1.60390581612119	2.74526093099953
Mfap3	0.0735103986779345	-0.0380197993789968	-0.239919565795226	1.24768711917942	-0.699539267756328	-0.493431153164136	-0.903967635277263	-1.40853309788132	0.859145142045432	0.461651778739976	0.621240422715301	0.175519256656399	-0.132041969924378	0.933279695317762	1.96848471016641	0.501736474853556	0.795969624341984	1.43684912391503	-0.0909574359248912	0.504197860682723	0.707412471672232	0.425503991848946	-0.398100448003759
Mfap3l	-0.133546224750099	0.12536586602921	0.989852645637613	0.323322756330339	-0.307317306616843	0.238234385084043	-1.92163844296358	-0.11882254372432	0.872752062844779	-0.99642977257611	-1.1847058674143	-1.04237414601535	-1.43030180349596	0.455933819960862	-0.490074639926822	0.0964602597893773	0.135356607583164	-1.37976094030614	-0.955074895847106	-0.522718607041032	0.000531509204611597	-0.00254623715310784	0.174618299791868
Mfap4	-2.10644777840398	1.04839197740961	-1.27716284464118	-2.27039826906777	-1.57989970701571	-0.20352709072334	-4.76990359442797	8.56486203923912	7.32325892958578	-2.05531869733939	9.2922734608465	-1.44962223994947	-4.13016062145254	-4.69327123441666	0.0479026390106913	5.39660254628303	1.89013985362617	11.9549030915539	12.737249767771	-0.199868277803477	-7.46804719222768	-2.72063938864575	-1.45113817023148
Mff	-2.70906542272246	-0.405070585997094	0.417182074465263	0.859743923106002	0.149750921237903	-1.75118614740885	-2.60154602969309	0.525698374306824	1.80080378154005	-0.829500736429474	-0.0329468831475496	-0.126134784847458	1.41592119495852	-0.127583417093257	-0.920604689388403	0.31066975337817	1.3916831470287	0.98760618087129	0.501102803655388	-0.439896669472522	-0.831406188562274	-1.17000753455362	0.133676902969546
Mfge8	1.09015991998371	0.442197826816712	1.41207189010263	0.221800440704392	-0.724338346707608	0.604281811484324	2.21514120132766	-2.54108274413726	-0.68453512106913	-0.643963098890359	-3.57641605561127	1.02089825968457	2.54204660967671	1.62308866925743	-1.34580385685452	-0.537533952536325	0.388493971432368	-1.4431483449101	-2.3720160464331	0.455909549625508	2.6204432693119	0.824294814712118	0.0800898103851148
Mfhas1	-0.651324807540232	0.200392360315471	-0.686490523969083	0.6608737603868	0.350297239136069	0.682203522058462	-1.24080196319521	1.04319464159399	1.29688446512993	-0.0202221877617512	2.06581716479239	-2.69378395458518	-0.084893186211155	0.595909910061159	-0.788451329321108	0.907851910054251	0.130569769406173	0.231960873806223	1.67790799064077	0.440890654238324	-0.155272045645619	-0.741859768371673	1.68159087708142
Mfn1	-0.326889938406432	0.625724076707652	-0.246103362349018	0.256287966688858	-0.755584954368743	-0.228749686406599	1.23817427211794	-0.552696443863089	1.17022239712272	1.41111235990969	-0.80959992863977	0.777384824796692	0.799919163974565	0.997777403267747	-0.945596062796695	-0.303815455354229	0.75456080920444	0.626114610040813	-0.679135586744404	1.89311501113279	1.5350774218778	0.674062694635259	0.137127900916132
Mfn2	-1.50098491432624	0.394521904205826	0.024224519725562	0.114293212432064	-1.77480468657089	1.57151168854689	-2.89333283619584	1.22984917366287	0.732617639461419	0.939329873057067	1.59980482656047	0.359057396603105	-0.391465614391792	-0.48223652087222	-1.29590804413068	0.992918976622625	-1.01522451723	1.15958246876975	1.01185410962795	-1.31189238562087	-0.490803620667599	1.05632818964424	0.056055913611463
Mfng	-1.07720254100769	-1.56488765735512	-0.513691170673209	-1.10799185157237	0.305664633011067	0.972325704339665	-3.03854991303034	3.33180215641365	5.91729880949131	0.33727161405092	4.4513867134139	-0.518002724178747	-1.40198614010803	-4.1282712919295	-1.25315904405801	1.10732524699435	8.71894155580531	9.91435222855373	3.16256282608264	0.871376445300929	-4.80624017720935	-2.65478781275559	-0.107176512947283
Mfsd1	-0.451232437389015	-1.17041111288223	1.43356128391466	0.687942488951686	1.13153972900583	0.710665843844683	-3.29760684713192	0.077169765327553	0.684868988926687	-0.628706111534569	0.83676421256287	-0.837535684593455	0.417573798190758	2.50818083465141	-0.212155176104695	2.17382215169324	-0.0123845539679991	0.646439401976964	1.39813683262554	0.655917688986845	-0.55379558453794	0.191864922212342	-0.30192690221148
Mfsd10	-0.969137414704088	-3.44171769695429	0.459167792793185	2.45838736689918	-0.370398672130404	-0.68584933780663	-0.3874683184409	-0.524580079078519	-0.070095339724327	0.172375829060275	-1.79374734963169	0.470338767066244	1.67695006393959	1.58665034407703	0.303351676720985	-1.71173382498543	1.1909365494703	-2.13205948512712	-1.42602040966125	-0.256477348219381	2.24043546469068	1.03879810702917	-0.735931629420216
Mfsd11	-1.05104362094236	0.280974735906261	0.52668146157868	1.12559789444463	-1.29118063183248	0.200904437795582	0.571526120210943	1.12050180752028	1.7000326951285	0.562941613176561	2.27798242618553	-1.53509520133196	1.29739964775222	-0.338263638647237	-0.072547648843204	0.689967792997301	1.106572953806	1.22341583711182	0.445891623279111	1.97586745487404	-1.91874350963313	0.204501226798281	-0.140150095472661
Mfsd12	0.347416280924531	0.068620001423868	-0.761813907280994	-0.436664378829754	1.11386494644771	-0.465405659559774	-2.34764642667541	2.70217902956975	1.4671484985873	-0.140159616200568	1.39551022168023	-0.582307733030554	-1.02963211410742	-0.662632184974814	-0.29298995420044	-0.552997145797663	-1.2066425109785	2.35350609217733	1.63255266232276	-0.346801268166517	-0.551016887205698	-1.14965137560555	-0.269951041330562
Mfsd2a	1.57832000608326	-1.63693538095739	1.34279983187402	-1.42010471487905	0.0200000842305427	-0.337299987510147	1.35126876992313	-1.63453360567498	-0.999367705680154	2.44857314738362	-4.14186880550425	-0.142053265719997	3.95555210375315	2.82980261039613	1.09475329614398	-1.16029133120658	0.924337510301258	-1.7471461301459	-3.74177976193782	1.18226844574986	3.52032283432171	0.773909015915141	-0.00205552192148418
Mfsd3	-0.433308305828742	-0.87517428309532	0.283605356582394	-0.589765240065405	0.663372401860345	-1.42098911408937	1.29568375460143	-1.66918459668646	-0.549816980546591	-1.98484639369456	-1.50364946136908	-0.998504317317943	2.01098303748493	2.69912238803473	-0.64760097669013	-0.184889848394986	-0.143410402070003	-1.1657404164239	-0.39324235241729	-0.456431586540535	0.780982167322461	-0.43277793521471	1.93812668093092
Mfsd5	2.62565165671689	-1.53602858889984	2.46549666676825	0.406334227934194	-1.09605159649362	-1.87764665451171	0.368497692667809	-3.70881170291913	-0.414667852727234	1.02934562568469	-2.16906199352397	0.830186244976381	-0.696903722324776	2.28794835514507	0.80642889827659	-1.07258813703117	1.91342314749739	-2.5315316563908	-2.91225168627002	0.419613309684287	1.76000133479899	1.78666082177724	-1.08521993674189
Mfsd6	-0.818384656287928	0.0796355872712552	-0.217717495890649	-1.92796172355585	0.099313962844303	-0.0710038847669424	-1.83879232863901	2.02082026547986	1.68674520670778	0.313996300231767	3.82656427455141	-2.03705416069563	-1.38736908531253	-0.99943844620526	-0.339804740739	0.461810830691322	1.14902802809153	1.84605455611277	4.14095223395161	-0.668972212036785	-2.22638412016867	-1.24275256422983	1.0080706561293
Mfsd7b	-1.40004593395299	0.194902998362237	3.24553879048522	-0.365870512173694	1.26320919909139	0.787496445612844	-0.590347346899646	-0.2032139148029	0.42060252566263	0.989553709373243	0.305929666063431	0.476839443775734	0.41839558797461	1.85417748143905	-0.764962313555407	0.179063084893501	1.07331571293097	-1.62716329114377	-0.925639731741425	-0.995631615701427	1.11622133039909	0.511099801512633	1.10795471836469
Mfsd8	-1.45230949644029	-0.837077550977137	0.628570837418432	0.882380028247706	-0.562545828418238	0.139250108908814	-2.28734128746161	0.161883236283461	-0.167193989084071	-0.572512365525989	1.15582463064075	1.09554353527747	-0.243390682436456	0.0779083201070991	1.25871868371891	-0.0366945276959577	-0.797868848736545	-0.659104765588924	1.14600003922741	0.675406820228299	-1.07128271626882	0.363622087661507	1.13682163977821
Mga	0.01267049849243	-0.924149993715429	1.25460861085086	1.53516860269478	-2.40308603786044	-2.0883562291433	1.3406867606337	-2.12756672648291	-1.15423474364249	-0.569774104137306	-0.571945099890144	-0.151469294533736	3.04487002660635	2.19463196428584	0.753299208010077	1.2721730701736	-0.460130878992257	-2.20414262161963	-1.11070927704132	0.991591240563398	1.93661662331657	0.03807559099996	2.09365403991693
Mgarp	2.15303241938763	0.099615973684215	1.49828216828705	0.443775167976473	1.32680295942302	0.164490755098017	-0.0865779577679575	-0.266394053218771	0.900970452122839	-0.0304457025572195	-1.20570908194319	0.739003893809797	0.17539955387269	3.24472156786748	-0.403233602009237	-1.11810804722891	1.83112666367865	-0.938484259430014	-2.08200338224345	2.17273027529062	2.58644069462215	1.1278017505954	2.42462903342402
Mgat1	-0.224943058155812	-0.675574982485346	0.00245748925027513	-0.228927990555835	-0.20935395726149	0.142976211827721	0.483321744154022	-2.74583345809299	-2.91775918866852	0.310082330796765	-2.88964716110677	0.0840494099304643	0.473899196062348	1.97540163999745	1.42469371813121	-0.715270519917231	-0.954034233664049	-3.2613177174881	-1.92525148444147	0.558888308420217	0.903895651375888	0.905087947713733	1.18000988037798
Mgat2	-1.21178636225295	0.114718004656854	1.0488281074275	-0.386352974172474	-0.0257860280237833	-2.0922608674714	-0.77028385787131	-1.03710064858224	-1.35414995994913	0.759749600554023	-0.688936737750033	-0.427052128902425	0.979312056078044	3.05584165793243	1.82166583482627	-0.358387376934941	-0.505884605585605	-1.0020517730348	-0.658528710880348	1.60053320079172	1.71011645989898	-0.390216086770069	1.05339261641455
Mgat3	-1.36190279079325	0.180196919505471	-0.495133089225333	1.02821772842272	1.08536128040789	0.098884381930852	-2.875528806961	1.55870143277648	-1.02499355164105	-1.21229966255471	-1.81945868309351	0.340854353663681	-0.787993927723461	1.37741830272001	-0.725106300026617	0.797980478376672	0.855177422711809	0.974644669150388	1.27699931516066	-0.412779686700894	0.0804316200711446	-1.22774111360014	-0.501194653531119
Mgat4a	-0.987059169677514	0.0963020288026601	-1.18273639204966	3.58515840593905	0.737527436249753	0.721287670280026	0.416099231849569	-1.27691059767102	-0.215986616515456	-0.0597737886764664	-1.22909193704267	1.48236839879066	1.14714222295241	0.11384298264115	2.74990187409813	0.593157019498763	1.22706573475183	-0.410994982825408	-1.01938898326803	1.0616395464845	-0.901907835487129	3.56726593600435	0.355029030993106
Mgat4b	-1.02500493638536	0.275467888401546	-1.84498279420556	1.56146990573665	0.47088539689905	-0.0784671461183042	0.812856991863993	-0.52961230780871	-1.02812541305548	2.59193581917675	-0.495714582471787	0.691589313983167	-0.0936422784160345	-0.865145448345494	-1.06278270263484	-0.991459778190599	0.84351832312761	-0.998795499495828	-0.44465629996941	-1.19065045223163	0.634023191155171	0.256382956788087	-0.336456523685484
Mgat5	-1.14575357982468	0.127064787644413	0.252424943870911	-0.329996184596773	-0.466097424396726	0.0865008000145512	-0.838825681628002	0.52806857423387	-0.000177121830521444	0.0226943712933511	0.531892641527025	-0.980877419735517	0.16590395634263	-1.103625751832	-0.520936468170352	-1.07104501379474	-0.00263232896290567	0.902257178957461	1.76813659092188	-0.206838568979233	0.151653171884622	-0.824284957968146	0.412940645424537
Mgat5b	-0.889642680688408	-0.8062197320729	-1.16393727498297	-1.57552597497929	0.293713959066095	-0.408305918248653	-3.67489689656254	2.14335895817124	1.47261399830598	-0.591205232176978	4.17251586535972	-3.12864043225459	-1.66736573856469	-0.301144255819325	0.0683548003995977	0.546277852314583	0.999925893330435	0.551363661567257	3.94925439277662	-2.46500290697297	-2.77428132135674	-0.536993125731934	-0.702606448340432
Mgea5	-0.481561703001155	-0.631979369167098	-0.411238169274999	-1.74335661709142	0.7423091077785	1.08183290891587	-1.90751825103482	1.2364289338195	2.1062134055606	-0.331120884943489	-0.368422707920739	-2.06663002960812	-0.0692492610731321	-0.214587482523591	0.542905792609787	1.74105247037903	-0.913467618110241	1.14970989046228	1.87758476012078	0.358318050304122	-1.06831978929408	0.141421990849555	-0.312653885479463
Mgme1	-1.37846752281652	0.866509123585941	0.551532806088969	1.71215084722356	-0.540197761444049	-0.154091934171015	2.37578592246611	-2.89313439216398	-0.984946135859821	1.85878131970584	-3.63386555636381	2.68405583401554	2.62824503590975	4.57408864501036	-0.64958849429189	-0.331072536158636	0.598838369273397	-1.6602880926225	-4.43995550884766	-0.147701059904903	4.29310335274126	-0.319685011924716	0.793071346864569
Mgmt	-0.163936013981708	0.118559907090001	1.52217629672865	0.736994553514959	0.619903845553584	-1.41056503002628	1.9028800696639	-0.612920176545958	0.342356222801288	2.38987702143734	-2.1766349225354	1.65010620807165	2.12640085106556	-0.527863668523891	0.544444662125263	-0.99196781350614	0.103045830310732	-1.40865275561756	-1.96368403549258	0.871558478949062	0.830964338756665	0.700646304024433	1.01460197720153
Mgrn1	-0.971500424451231	-0.497173589327549	-1.42181030421644	-0.194670367967735	-2.63388950473954	0.51867825868052	-0.632791786947307	-1.89527977253128	-0.427800167306722	-0.399975138860845	-1.99498484068072	0.912698935432245	1.5819613979719	-0.427536699292377	-0.785620335504518	-0.0442573443994611	-0.214899336729535	-0.60093366742753	-0.518984354792614	-1.36982733522717	-0.366022766109869	1.92752521900348	0.337538661749011
Mgst1	0.310939880246694	-0.522218967577663	1.26234586724283	-0.152598796796144	-0.729581055328105	0.0875375308475363	0.081752489112669	-4.63752876682716	-0.738230472182872	0.769287344994907	-3.78746931584867	1.72599453353507	0.945785198215168	1.35123649372432	1.72141411046792	0.337105330687232	1.48517014448068	-2.47907245511255	-3.36432144635484	0.845313945273993	3.4234860973158	0.0946737365751292	1.03685482031753
Mgst3	-0.713211727658474	0.898568773942563	-2.45675991554924	-2.82388085747827	-1.33614475929125	-0.937740328800563	-3.79051480058754	3.48869266409012	3.6503190023588	-2.01667005708285	6.33735034433048	-3.75843640682261	-2.99305048400244	-1.78924588513888	-1.3523043726658	3.33254985250214	-3.56619439542627	3.10499727302993	7.58982688570001	0.216220646330787	-3.74249130767628	-2.06840760938469	-1.37985836532479
Mia	-0.423764452132468	0.0410515127403385	-1.17820906957418	-0.128779912242501	-0.781988721278667	-0.507745052982008	-0.0346124204507754	-0.101044603425955	-0.0898063823085427	2.67513481907665	-1.79612259066606	-1.30273577668959	0.958917687064153	1.29401826081767	-0.175665976175606	-0.571606235314962	0.357853995843397	-0.810385199355313	-0.849960491806772	0.773088729408654	-0.805138497140712	-0.743600522833038	-0.468900524209796
Mia3	-0.489528556267023	-0.803509364703758	-0.416156990853398	-1.34728613336397	-1.21591432292081	-1.68878298705881	-1.93595918778232	-0.422578150823433	1.45773644630583	-0.809599440378402	0.393585832138061	-2.96210098545304	-0.736919497347892	-0.244763593327074	0.751854991110098	-0.0596408964182938	-1.13807730808221	1.29782945592986	-0.907188569489422	0.327818959605415	-0.69465796082664	-0.378796392503593	-1.27551486371154
Miat	-2.16259710729259	-0.455284411191398	0.742745307799369	-1.31288319142851	-0.342956154114993	-0.285306293881441	-3.79984162456528	4.5609899034411	5.98960271979252	0.668739804479106	3.10402264020175	-3.49121949142541	-1.22937229632976	-2.4977404561845	0.249880070449192	0.231536743568903	6.77509207414337	10.0819443158228	4.53076836255107	0.754767249274556	-4.89540149735336	-2.52145834153681	-0.0881287208260836
Mib1	-0.742411249390178	-0.311019089113013	-1.80408002985933	1.76370614821597	0.365874637370856	2.08375672322992	0.104197537497307	-2.63441785820206	0.000608915839594854	0.726043726213073	-1.72496229000299	0.718151612359726	0.708296867976439	0.0830035918832411	2.10151126229889	-0.119776722330147	0.891167115402274	-0.706955444532826	-2.36571613923026	-0.839039869147726	1.52218889042414	2.32342679664736	1.55039774149911
Mib2	0.154336848992506	0.301143751961022	-0.0547194504709314	0.202739445760841	0.444423024235297	0.33086109578912	-0.0995250703609902	-0.142874029083805	-0.628409769173624	-0.391426385357876	-0.84945868163709	0.442111760476727	1.22404217600127	2.41370145281232	-1.1072183179208	-0.234138791333008	-1.54478543908311	0.292412083948431	-0.144429505825005	1.34518911265999	1.40468937366732	0.558410136519173	1.64232958411511
Mical1	0.0385809984217911	-0.61588759770172	-0.528058695233687	-0.745192172273032	1.54589607857928	-0.801409907994272	0.685500082375835	0.51607381297429	0.194298947481792	0.68198489278731	-0.613059197888504	0.145238715587122	0.47049370822865	1.49712576490347	1.9749008031715	-1.04001050777918	-0.963694173903842	-0.532226903425471	-0.402653661157122	0.55150122238075	0.668859103003133	0.449875588992658	1.19639016017281
Mical3	-0.917481129647846	0.236655935496547	2.19286112265022	-0.978960916099064	-0.512239084948942	1.41067104287246	0.637092084649999	1.34710953148537	-0.206901031367786	-0.248787490204725	0.969085195393685	-1.07575556614144	1.11804888035352	2.90946746340391	0.0449303077329929	-0.66272300495184	-2.09143986204816	-0.602698034456623	1.72050284189215	1.25926920545998	0.246510481504138	-0.0504257946598678	0.163257329196063
Micall1	-0.0889898235260526	-0.809972725527631	-0.117269349413204	-0.282583511675649	-0.176166128306783	1.3848268002204	0.0582553480380597	-1.06574632778933	-0.47550013943006	-0.407106289475459	-1.08537793014312	-1.23046130818425	1.93108978850011	-0.0289094233386399	0.131671007849582	-0.378060060751905	-1.49022017188794	1.16294536251516	0.328465341169065	-0.476603739131976	0.547217237864831	1.80953333917598	0.945659191893189
Micu1	-0.680941242134668	-2.22432620018951	-0.4275911225112	1.56266422766445	-1.03811739926345	0.237942871304098	-0.986968705062835	-0.568918806850469	-0.22737493691556	1.35317228530717	-0.224682628759027	-2.08716500751321	-0.122604609332317	1.3563616374455	-0.719186588332443	-0.3722524510197	-1.34924094803983	0.0835495790239855	-0.115848486013532	1.12455686455438	0.734892870371924	1.36490272480037	-0.140911989662496
Micu2	-0.0243378532927029	0.382918627318082	1.07858022978987	-0.977558260116511	-0.0362400800772211	0.758324870329022	1.00863867583396	-1.73574056211462	-0.8842448800566	2.00386502301569	-2.2725926230415	1.01340278882646	1.9721773148615	1.70242113506156	-0.507604834706717	-0.522659298277696	-0.811070525235047	-1.83850517839799	-2.233602712512	-0.725486599793231	3.92517191155241	1.45630700201004	2.30562037153035
Micu3	-1.31613532415212	0.357899979095325	1.26576529117899	0.00424876563490614	1.21410477491311	-2.24216671821073	-1.92653023658908	0.959222939880027	2.22525778504086	1.19239710057503	1.87684661968241	-0.360007547430763	-0.342584861074428	-1.40146055907856	-1.20338902016076	1.99238786220181	1.10723178849933	1.02770714588632	2.07110459204046	-0.374043380215786	-1.91572329526974	0.142214760826785	-0.457706422831288
Mid1	0.492488218558302	0.148939466048392	0.416504828518619	1.3190403170634	0.866204251639508	0.611643700106427	2.3513688980464	-0.227386362261686	0.480642862985323	2.22736853755519	-0.904174046572232	1.23155270420415	0.323462037383675	2.18537024229008	-0.615108315320642	0.923572382141032	0.0370747784288115	-0.106614026621192	-1.50908473422241	0.165582819450924	2.41683337223974	3.6779764697905	1.8263355227966
Mid1ip1	1.45167929586701	1.3349100266207	0.565318447936406	0.708959946422127	0.387638464382237	0.730061350517305	-0.847748340537062	-1.7240630010947	-0.207331846309711	0.812174634599193	-1.36422116320582	0.286515429474306	2.17876378638935	2.02196682538541	-1.29063952111761	0.27844485144538	-1.84864294131702	-2.51360996519604	-1.20206001949584	-1.01536513320958	1.9273753514355	-1.98344327826714	-1.17696459983295
Midn	-1.47675786949634	0.670052020472555	-0.646409899871428	-1.9667412289932	0.66531282728405	-1.39765746640526	-2.5593980658167	1.70265021294529	2.55605887019447	-2.59277627072147	2.32283870921806	-1.64164208444199	-0.0773477686737233	-0.657047542712469	-0.686655561277747	1.17661747082073	0.138291358140247	1.6014654207264	2.310155697022	-1.73049493124249	-0.881180557172044	-0.230139744114644	-0.0867429956543136
Mief1	1.37915429107386	-1.76299191783085	-0.895431289491877	1.34366221247226	0.0313836239196309	0.251254618215998	-0.322649420268963	-1.97951861826855	-0.536973113354238	0.66221483795096	-1.24479207657328	0.0516115778350184	1.38870087208538	0.185164779166049	-0.152019400200502	0.364832613374136	-0.590504245332652	-0.115895068162154	-2.1209667691129	-0.325281698821668	0.941145387236774	-1.43500008255477	-0.547877944949398
Mief2	-1.25596677155566	0.146523657490137	0.397160043029561	1.72605925524155	-1.82975304355332	-0.842889343837119	0.133186253047792	-1.44024860278383	-0.866584600639212	0.142067493560106	-2.20161342116907	-0.645094535642408	1.11783735769382	1.32779282880625	-0.62017226167571	-0.970522292833059	-0.918099288059123	-1.88505319685119	-2.83521282450132	-0.289378994044148	1.59673493186028	-1.03284128906568	0.156554364682663
Mien1	-1.48970269639428	-0.167518728360018	-1.17985975615523	-2.16934368873045	-1.12632607238046	-2.5939829096646	-5.29888512343687	3.79134536714047	5.6825608996458	-0.826023014539488	5.20317725414935	-2.22608174933	-2.07349862664675	-1.13459838101117	-0.767718579753934	2.09598612362351	1.4886122320424	3.58138025608813	5.13289503864787	-1.85022574408487	-3.07591769304278	-0.321422574481888	-0.962649528275022
Mier1	-1.3578025393691	-1.18304963500913	0.219858232787959	0.774115438438622	-0.408956542370001	-2.30921618744922	1.63612980792469	-3.08773479399478	-2.38555445729807	-0.0616512943835601	-3.93014323633433	0.910727024386374	2.64896112156191	3.19566749800297	2.30989240548177	-1.80459908632385	-2.58639392856968	-4.73049509670833	-2.91112132583841	1.39011928585758	4.2625213217936	3.20576931487832	-2.10328384906724
Mier2	0.429362733915668	-0.599607198013745	1.19032012924391	0.474729962885779	-1.76427039253921	2.38836709547501	0.665972370027268	-0.899958468528333	0.720428247520814	1.9632514312583	-1.19808753365986	0.281404224475414	1.50638529697352	1.09147248099736	-1.38335298890594	0.954547674389006	-0.081698719108155	-0.566557814944624	-0.975883948304422	0.461224988336369	0.0713955764952335	-0.144453972473989	2.24232635073979
Mier3	-1.59492790789983	-0.606550854829396	-0.563709296627152	-0.0126321126800901	-0.432624092169118	0.624160509826195	-1.07806018643909	-1.03589626933607	0.54641995763744	0.954339995909271	-2.76781937956081	-0.538840984203228	0.632348032162283	1.41715454254207	-0.520160621054333	-2.23836744941222	3.02783060071859	0.484947092860826	-1.53659052336478	-0.046159063919234	0.541901922075019	1.24621978870656	-0.138575268475802
Mif	1.06774210669801	-0.61654673156678	2.58005314904925	1.83803857986844	2.50774723342573	1.07440284704389	4.01515927358284	-11.1505648762407	-7.52732728834583	1.29032928488394	-12.6117552899553	5.76275870376636	4.97131246142502	6.17228565316748	0.513121930934905	-6.11470841820718	1.04935810138547	-7.72506795993688	-13.1733928693054	0.451819900498445	9.46535722546541	1.96807580065644	3.34355547913984
Mif4gd	0.742445599356341	0.385251102749005	-0.623917330866842	0.453374346169112	1.39783375856791	0.714530323169465	1.68230791767271	-2.95901898799011	-0.751449452567204	0.987374585521633	-1.30963262602522	2.23994247091594	3.29462517556919	3.3143631746082	-0.433984681572467	-1.03915656656868	-0.662814859380669	-1.85237830625849	-2.25647675664514	0.406442176953913	4.4430188220894	3.66514353499852	1.43690227220389
Miip	-1.31759021692673	-0.327412199442787	1.49429912008475	-0.0713269476238902	-0.343812888816074	0.258849208489523	2.42625270127307	0.353706603198836	-0.103894970560444	2.48896147123818	-1.5779711370207	0.81509444165123	2.9725097149955	2.0686228607393	-0.994350792691716	-0.100195682470089	-0.993768500619377	-0.629651095724065	-0.350898591328232	1.75073664805719	2.01667109918796	-0.169366050948107	0.179283312830586
Mina	0.574718018941049	0.638490144832724	2.25339333671198	1.54740643922089	1.28775086587457	-0.752755900628954	1.76797476875599	-4.68487321578858	-2.11868725248426	1.91998232822357	-5.24549984421117	2.06110337772352	3.02110168323273	2.88091771620477	0.445534698049316	-1.3064951604077	-0.987086336928817	-3.04876835273387	-5.67268578758458	1.84809728893727	4.07980069084381	1.70619741360905	0.514568567821385
Mink1	0.728399326243358	0.124162675898765	-0.936314527382871	0.110781219905487	2.40714372252535	-0.456276520503216	0.0833707045447759	-0.359432303537126	-0.500216425302852	1.11739946112705	-0.417256388299768	-0.335215515395169	0.144543549979522	-0.215568313604965	0.52005217912032	-0.0701767002545997	-0.0162274235965152	0.886397531800588	-0.15379479040398	-0.703352392265691	0.126204168389356	1.34000295305836	0.381481374612296
Minos1	1.27349652091885	-0.568817822685482	0.194422315070257	1.25107198327683	1.14855081893891	0.303347279048951	-0.858266378319001	-1.04402633705724	0.955164333241511	0.697174204273093	-2.71487683563805	-0.37119619238761	-0.756112741876781	2.043214882431	0.545010379362239	-1.87479148706305	0.900921421743684	0.182556287158169	-1.30421648604295	0.333516297103397	3.42400526355102	1.30836059369393	0.49509697455583
Minpp1	1.96915227539216	0.528383708950103	1.61519079731511	1.78196898454051	0.632667325073166	1.11150298221856	0.490804331247679	-0.712291444743541	1.44217708986688	2.51959209134073	-0.515359294875102	1.88100243841442	5.2494447890191	2.8831396632189	0.718718464475132	0.276143966527902	2.97167648447957	-0.048763678215849	-0.693828498626555	2.30682784739312	2.38837535782399	1.2260295110295	2.69246043241784
Mios	0.555334576521346	0.764748400445378	0.837056993616546	0.109141359412193	-1.1220669531352	0.477271875114267	2.61338952312569	-1.54389257784167	-0.0108673673344827	2.24889419830423	-2.76736280499952	0.884691607172307	2.0076593845401	1.85826864553985	0.158073112556768	-0.578000099510315	0.1740859721242	-1.80408944116098	-1.97384062552072	1.04381263551572	2.7365493410209	2.99945457354603	1.54920151402893
Mip	-0.291800967492541	0.0336956096082782	-0.867985539368531	-1.44994847041412	2.74649707093849	1.03094371666756	1.44815475358802	-1.96849521352999	0.394008365219168	-0.967220872525669	-0.506788083936627	0.675182227805161	1.91798436309723	0.3383659388776	-0.121203757112407	-1.2077409937653	-0.12353291241515	-1.37299124426471	-1.39615770336837	-0.415935476770786	1.96605316671377	0.594284089554054	1.14515618553357
Mipep	0.831518073385158	0.660573013427202	-1.10891954650156	0.849828891984165	-0.504977653674312	0.838375655934365	1.17872629690113	-4.34288842611764	-2.17851609390959	-1.06166300868302	-3.19335648777894	0.380807586665722	1.01619036539661	1.29639680537708	1.005929792119	0.0162054396628411	0.583088342783292	-2.70282868353585	-3.08325905273696	1.15469841650254	2.85628224558148	0.752297160854864	-0.211148428015489
Mipol1	0.620632534873596	0.339390970776198	1.19629457110698	-0.208508834797709	0.0600417646812866	-1.00509827091863	1.58973765620634	-2.9064440869552	0.762708045261954	-1.01673608304433	-1.828876342023	0.708885848375618	1.50690121883512	3.32092679815438	1.66296910942157	0.418046157595735	0.470592561428666	-1.649117116302	-2.66844775206908	0.896644561553782	2.80484652930038	0.34299045446169	1.68264688694263
Mir17hg	0.935979156185182	-1.42585857002522	0.701819674991205	1.5567605678381	0.176588055062063	0.0745946470636083	2.90942273672476	-2.85688476202803	-2.24419944319025	1.75046379556293	-4.07079758040534	1.1534873750693	1.75578578643583	2.65797480497578	2.45750126562937	-1.92819223792152	0.323877366329699	-3.4013346524896	-3.55475185829084	1.86475511940382	3.15362593661314	1.57988651981282	0.495788243309468
Mir1949	0.188356385795146	0.0886465113372983	1.12001122183063	-0.310331699776616	1.14741559854434	-0.174426918715517	1.30970269617383	-0.861151374672455	0.643102471759028	0.215017485668454	-0.930126663541587	-0.206161652502236	1.67170289910716	1.07674222998206	1.75791016464771	0.332911285418405	1.61220096704103	-0.673690994317833	0.418722274071788	0.933958014921955	0.73387962722215	-0.390985507726655	1.90092887260398
Mir22hg	-0.404562187579469	0.0447801723521854	-1.1490687774684	-0.073061005547559	0.986739835097271	2.30786716356908	-1.63639442746304	0.7099214529235	0.793958961309078	-0.22695769708819	-0.119906030713279	-1.25681072293067	-0.548815807933187	-1.06494228842218	-0.168162574738364	-1.43938505318936	-0.518972928832655	0.0652178338462662	0.0235557840797795	-1.68212662160925	-0.747916714462381	-0.713194038258632	-0.406602465946894
Mir3082	-0.423764452132468	0.0410515127403385	-1.17820906957418	-0.128779912242501	-0.781988721278667	0.40422251351957	-1.72213947132561	-0.101044603425955	1.61546492461625	-0.271650785739765	-0.162701623284041	0.856791756755506	0.958917687064153	-1.90624122631637	-0.175665976175606	1.21953758384146	2.16216672088808	0.87819449971558	-0.0126898763267998	-0.0577997424746171	-0.805138497140712	0.338192928192833	0.315892930636037
Mir3091	-0.258956099906489	0.129770343172359	0.700328912962402	-0.488098782499221	-0.610431864665804	0.456403461055261	-0.254038696990946	-0.117164517065957	0.111622635816039	-0.646199881054372	0.357539371517395	1.72828753596101	0.833471072882988	0.0830471374040218	0.495761061339625	1.30962512052354	0.872480472140904	-1.13995178367438	0.181378280483658	0.561990932086377	-1.3988921279908	1.95245156191	0.212384103353568
Mir3093	0.799821217010445	0.0298725611661125	2.43106015423224	-0.525177896934222	1.63549086216463	2.0344974969001	1.39562757311485	-1.11553017211252	1.36412376359266	0.098250761835972	-0.551464351443973	0.628305490960521	1.85695596949358	1.22727473791656	-0.128448918883173	-1.23899281398841	-0.155117586564441	0.598666137961071	-0.435165350950017	0.511951977980982	1.91173929567103	-0.545488907183787	-1.72163008232897
Mir5136	0.400612229266859	-0.177868128581801	0.294407519116995	2.29300562556365	1.45333536180801	-0.998487319476019	2.97000133733646	-4.14803052595878	-3.05221419786445	2.63762592858423	-5.73901269736607	3.14499271610797	4.38696915312854	4.43381930521534	2.61789809976863	-2.46864870441376	0.661876897952789	-3.42909356338441	-5.01183553752748	2.01993307458843	5.47611306035173	2.4118852293898	1.59005978206025
Mir682	1.69878883216516	1.35781795803816	1.35571992177973	0.140708537807727	0.911973285759572	-1.0945553626993	2.3476726666145	-3.1119957388403	0.901723373309707	2.04345684534857	-3.93031164476363	0.739069294044481	1.13168937908064	2.78369182998863	0.396983624293341	-0.967854488387796	1.48907213707638	-2.21393873842142	-2.84204246316924	1.07252528511698	2.37027328175606	1.07075066402162	1.79753562309585
Mir692-1	-0.189991740688572	0.736021998797556	1.44370551701222	-0.39611199750777	0.767608453843373	-0.855306308806166	-0.858897114021545	1.04205592741451	1.41493688769505	0.382375371955152	2.01263550604246	-1.00133913637856	-1.11077408166819	-0.523676258815532	1.00730346949219	1.01697587403766	1.39488476313478	1.73457241809095	2.30091398964382	0.71097026697104	-0.68213445156646	-1.50075021271928	0.703206130531797
Mirg	-1.03370912386535	0.271730379915078	0.171452002893101	0.240009799729307	-0.897675431971866	-0.459828912131351	0.131983603745489	1.24618360218478	-0.379393589818952	-0.160453754039965	-1.15627837441173	-2.08903970586554	1.41176382087098	-0.883737708502722	0.952590600092396	0.0539936662960121	-0.946102259247687	0.318503735007005	0.859870718384322	0.429187288697253	0.012182174864208	0.748049189115881	0.565167716052253
Mis12	-1.43876994996393	-0.185097871277407	1.02746390580412	0.890975459407486	2.21324529921281	0.948761281151237	1.57748819665098	-2.49302344063613	-0.724666430625595	2.57225111738509	-3.9683408225566	3.40391341174059	3.24176772409481	6.14526439298673	-0.769397702849656	0.620464464327502	2.29573290085289	-1.32502999406031	-3.73135719039994	2.12850349352426	4.37903871111161	0.300968840658077	2.95848849687285
Mis18a	1.1034541452522	0.465507376630856	1.90103661024518	-0.10979646594961	0.431015874692992	0.64179129941544	1.54637372315832	-3.93202654751243	-1.90893666732453	0.791673598579351	-6.40834817696749	2.84942755488393	3.25457185356365	5.75349254894236	1.40825829175182	-0.306424076002986	-0.0866373083129558	-2.04846672534621	-4.99123738390368	0.326555123522949	6.89154780255753	2.16604554485938	2.05192822957548
Mis18bp1	-0.259138978032259	-3.41274971345251	2.89293982938377	0.570140129962307	0.438270287820905	1.42342426222215	3.05806201315777	-2.12197493670331	-1.51902037317336	2.93566825469392	-3.22518532393962	1.47923929283673	3.05392646620499	4.92671315140712	-0.453482613347396	-0.303398017226537	0.342225051808161	-0.46669166398956	-4.05885827229327	2.27982664239661	5.35646946574425	3.1351373119726	3.01421675111944
Mitd1	0.135717758227597	-1.39586945976509	0.5970228474569	0.450030085615148	1.07597273503386	0.751398316255707	-0.0607190078444307	-1.24589514958578	-0.210773800163445	1.13643004145246	-2.61101784664659	1.84054785527379	1.96063056160646	2.86990163298488	0.455166423128858	-1.3011414669336	1.42277343958303	-0.12183896932542	-1.85654811759256	1.18226996806465	2.40307759144702	-0.726419139018564	0.527943139172051
Mitf	-0.51745800639089	0.0558472565242647	-1.31078647090082	0.217359720607387	-0.301680463484342	-0.768363842161336	-1.77083229728582	1.37204518643211	1.85576777508408	-1.39617204810723	0.164766887896832	0.066389643474658	-1.02494656765195	-1.42071497765102	-0.215183125603238	0.750961604719705	-0.823563095357666	1.13633859845491	1.82247171199114	-0.440051522780536	-0.0896842165029602	-0.910696424205658	-0.873537725439878
Mki67	0.808695619283811	-3.05105158120149	2.46537635902337	3.73092414623979	1.74414214144333	1.06865939865287	6.72905961651154	-7.39234303569707	-4.92940909891388	3.41451218043119	-9.01181487489495	3.2900934063015	6.17805726687397	6.32302515442195	0.553663019533204	-3.47959754880455	0.978359471499494	-5.0575432321855	-10.4519118001897	1.22751706059885	8.90059902719544	4.21769378509756	3.77573803383414
Mki67ip	0.667665995890853	1.1184571667817	1.09914263882219	0.193030013546371	1.92307935633537	0.654604656808058	2.26695460133024	-3.09306952909619	-1.64692584667157	1.12417656013958	-3.69665202608371	2.20245261896579	2.72190731242631	3.92482962548087	-0.350375439799135	-1.13682942706257	-0.142638014004101	-2.61231922638954	-3.7120926297288	1.58870907929905	5.79900830180989	1.71997867149072	1.1065639762778
Mkks	0.485852481293839	1.38340015710349	-0.816105266074438	0.512926931668743	-0.43712140813886	0.538453518496403	1.05945032554055	-1.85683245506907	0.874146200585531	1.94226657096306	-2.35127781051647	0.57370490893949	1.90396410497435	2.52253698118116	-0.289667366482615	1.07350004948592	-0.254496931505354	-2.29777741264518	-0.515919010639106	-0.121372882535002	2.53032060450673	0.505646578923217	1.85377138526937
Mkl1	0.134611806358278	0.187268446177739	0.297656715583247	0.346413119609152	-1.18406569620523	-0.546568047578908	-0.2677651599114	-0.959453157668573	-1.59128928875477	0.47511678757486	-1.64276606776298	0.431573680681135	1.09537839136531	1.05556237674425	3.37912910560357	-0.700399001064469	1.46203967275071	1.49497647486745	-1.34922962351763	1.67171569080266	0.707140608367534	-0.723815663781314	0.673915709075058
Mkl2	-0.277531817322007	0.141790662500552	0.648761893206879	1.68527191246451	-0.204444798609385	1.89134838636913	0.85526122065421	0.57682867179448	-0.651883346912981	2.01247714096167	-0.636850841242742	-0.121482664569552	0.273938497472446	1.29172015054672	-0.560524179023072	1.21763841250474	1.759772841043	-1.21759312970093	-2.20299359533543	3.1998671880711	1.77563216459157	-0.208879483980367	2.25925712642191
Mkln1	-0.87354464203028	-0.412077662901914	2.55957179388883	-0.346189480838656	0.170562974999493	0.883004804258605	-1.69255966354539	0.0622825886866231	0.70952749656264	0.0681185386879325	-0.553931124695817	0.0394949908449114	-0.72245224669498	1.13641810452034	1.42601577612297	-0.75553014348115	0.688209262844711	-0.18895101833471	-0.596034616501861	1.21158221992124	1.56822092582624	0.677269665997206	-1.1615883796958
Mkln1os	-0.367150301025207	0.0354614145162088	-1.08452737117767	0.133876698791866	0.324787185949854	-0.329399080047289	1.52956688954592	-0.563973162894733	1.49497578325179	0.960220891528928	-0.780545297350029	0.74259309016914	1.36557341597247	0.827045775663754	-0.152073172489829	-1.35779540853826	0.609284365221857	-1.53132977393712	-0.657554506422282	-1.59140989743575	1.26673301139305	-0.644625616765691	-0.192123385608054
Mknk1	0.192197391752329	-0.756512133463097	0.413712954483944	-1.25331938002286	-1.41199328403866	0.431311637577421	-1.00544748080676	0.645835735072164	1.74522689128574	-1.07817381346529	0.226476137396541	-2.87918817774977	0.829780678410181	0.44692708785768	-0.108268894624806	-0.473175695001895	-0.401946305346595	-0.208621059962896	0.640941396832808	0.208133877624496	-0.351267180587829	0.123290780633694	-0.607044996439129
Mknk2	1.05053261426219	-1.54878115440533	-1.30792330732398	-0.954381454361857	-1.73678280447315	-1.18744491932933	-1.10749604122229	-1.64203641039428	-0.644739273369916	-0.841551176796436	-1.33725647088733	-4.6084398944123	-0.621084343916886	-0.210607373602813	-1.50211455228107	-1.97274850631395	-1.36234373593513	-1.15083924493127	-1.05954443360754	-1.43392190664685	-1.11162483541747	-1.34074713461507	-3.08879879925304
Mkrn1	-2.4844600406828	0.166316787966939	-1.47068396032955	-0.504867106536198	-1.05999958088	0.998423903339481	-4.63798778209713	3.35090811586506	2.87872174549329	-2.60863576032714	4.71900139113194	-4.75062763748968	-3.03288357110909	-3.48534767599094	1.35563400426149	0.9951569538567	2.5384524092026	3.38451460350302	5.37480454599729	0.883582346110719	-4.05831725438027	-1.72470512916116	-1.27498090090549
Mkrn2	-1.36582070279684	-0.303995093017994	0.549067277312743	-0.243991744975432	2.18430778325681	2.28391161971423	-0.356719130355121	-0.677993201796289	0.0885009540286217	0.25773391282997	-0.0410602314775476	0.0490158124143845	0.716570835722486	1.02248708929739	-1.02346076747531	-0.949447654322673	0.747531620042447	-1.23085872045319	-0.301061497924061	0.692521566137347	1.09084812982563	0.769468694918647	-0.0213460267036605
Mkrn3	-0.229572091208647	-0.552707916662213	0.901736420956114	-2.18486978192048	-0.253087188987235	-0.228012921319383	-2.12175026761959	1.78564342914114	1.14825272430228	-1.37935813240649	0.901305749145116	-0.486198066613722	-0.687178972946019	-0.111682987212191	0.13290485921903	0.0451579615458002	-0.968596649521236	1.35916749854818	1.45092588065884	-1.96249235216027	-1.35678287774048	-0.721638590481469	-1.38133043422443
Mks1	0.075794185148366	-0.833336868910053	0.65349104195853	1.65859811507255	1.01489458915983	0.996779023473738	-0.739876230431979	1.21934626483953	0.999468943316222	-0.551491896948309	1.54906152640936	0.0538856686574293	1.18396623064174	0.463947859882217	1.26597723410856	0.799640408031355	1.67539641030019	0.888228157492646	0.403559546519935	0.70139614397209	0.684804321694759	0.967073720090431	1.16895777706152
Mlc1	1.88847734535191	0.168919922355476	1.54745438572728	-0.485517728328572	1.16544790782968	-0.287649987107602	-0.232517550474868	-1.26178104683516	-2.42942676237308	0.265928155819359	-2.15280023253453	0.821972810056494	2.33937004866354	1.49093483949854	-0.713307941962093	0.000791526149241396	-1.69830966779716	-2.62940216394744	-1.88637873911122	-1.15239797531182	1.37489701741237	0.0424294582290318	-0.801562913563563
Mlec	-0.204085978676227	-1.65204427160962	1.51880890687826	0.600985487169451	0.283390823408442	0.746335567400745	3.54795635813521	-3.34418161250251	-3.00873534286621	1.19574449657698	-5.03451052158905	1.36460442127658	2.96331447915251	4.78625000722745	0.124232432154145	-0.257771861457068	-0.130808318647752	-5.08271095565241	-4.93825201076683	1.58658277650046	4.73512096073406	2.4461398469211	1.91459533552018
Mlf1	1.79694291389963	0.344914776384152	1.49900971846561	0.593325807185005	0.283828054523929	-0.40668734764317	1.36312119619285	-3.82279032199426	-1.87690307637727	-0.71470959896984	-3.08309832902193	1.57886415315042	1.94142508969014	0.60112589270361	-0.235395082509233	-0.958518775902099	-1.8847904938099	-1.71999826969186	-3.03407381871059	-0.401492543824566	2.07770627289949	0.294527017114748	-0.417407143223364
Mlf1ip	0.726881135513044	0.920268385373481	0.640136377539515	-0.177281701209733	0.998877662122748	0.818568826314249	2.58516336943802	-1.2198900949878	-0.0408272156482468	1.22748028297824	-2.40625511297302	2.01877326283515	1.7531560581808	3.68052154792569	0.639725508975249	-1.78482371110283	0.843832436939333	-1.23000618592268	-2.99944853513025	1.13504879793397	3.24348167809834	0.688192310516731	2.40128978573707
Mlf2	-1.02174207775678	-2.06024564069446	-2.15513910128889	-0.537484318860055	-1.53235733029381	0.691006279247489	-1.84197384905974	-2.0818245455721	0.439583430813574	-0.0124962334845442	-2.16648055670498	-0.22822494536499	1.82053101534933	2.21869127617847	0.0621159353529727	-0.181306223597755	0.82294193408092	-0.824715308701959	-1.46446792634707	-1.51164802387553	1.89279652090728	0.738683933309162	-0.0923105181906542
Mlh1	-0.446272887011247	0.519109161717341	1.35516933120248	-0.783961578775085	-0.307021699589767	0.626386700360526	1.12718992524326	-1.07187466485443	-0.0882181674275065	-0.889696381687293	-2.82696056508259	2.17686308623222	2.20943569180069	2.03247745115231	-0.0151804194987221	-0.71863181458946	1.20334110150271	-0.96868808291097	-0.395321813229358	0.679055472840416	2.07137105209453	2.00689444149958	2.76937447943275
Mlh3	1.69822349457957	-0.49982302659512	0.725746950549798	-1.91281758620387	-0.22868507602921	-0.700915293213952	-1.10086700120182	-0.459935134839718	1.02465485094997	-1.23143054691222	-0.623193958828628	-0.17832501853865	2.39305152466849	1.00142293250327	0.0763621573539678	-0.71826006911712	3.07877627501909	-1.45635152648365	-1.34614033759944	1.5247907446539	1.49363372094383	-0.442261860013158	0.206793030456087
Mllt1	-0.0676798078110635	0.426575656521893	0.597917954983009	0.815460141678081	-0.625834339012967	1.59754824402797	-0.192251666191386	-1.27881877707865	0.120321682743878	-0.155570151654136	-1.64116278315882	-0.864745070132105	-0.0972341450663103	1.68706810400681	-1.37358449537422	-1.24170712508696	-0.871714175888594	0.56749231874682	-0.907062393203156	1.32810792322084	1.16931587201433	1.11284290391419	-0.131144435043169
Mllt10	0.383052858455242	1.62379510119847	0.585519530412634	-1.10187577130565	0.396127341556821	0.097302243591506	-0.505498749657463	-1.61924376334062	0.19350911523679	2.35985417258259	-1.91346407965894	-0.496594311460162	2.5870628116494	2.09877163959038	0.969962997219822	-0.517169758726351	0.232071860137948	-2.18574681074974	-1.1521565192179	-1.03428116535522	1.66181852983769	1.21535962390241	1.46152285752185
Mllt11	-2.52364750357733	0.263975951188595	-0.255854857627938	-2.26655600981725	-1.09599765078555	0.801336742356761	-9.37057772430253	12.6082461338803	11.0402804412093	-3.46167999152556	15.0230944275002	-8.54977790645979	-6.98883880373326	-6.78157293097786	-0.0499072864817084	4.69449097739801	0.584823331078593	10.8114087018267	15.2948658159392	0.458958980367963	-10.5125162408741	-3.34335440804945	-2.02853248537444
Mllt3	-1.05028088509897	-0.260287216371837	1.76227448370296	-0.596124971703753	1.12049566801698	1.64859427900219	-0.161533503035062	0.0650123148612383	0.414587310826125	0.253458374730093	0.526145000738336	-0.424968990704675	0.556706063836749	0.76577401134732	-0.226432587873921	1.83506926205727	-1.19437638325449	-0.307602215986637	0.858982343604728	2.20253880410281	0.715428815796585	-1.10250031664713	0.132386042594518
Mllt4	-1.00623692676816	1.30084286127081	0.0145773905134848	0.79103146256602	0.791783174524264	-1.05095464448211	-1.27610551522675	-0.308762929053452	0.956980293601791	0.932898474189833	0.455478332929396	-0.729624626635815	0.233947854231328	2.96032184163026	-0.392935416755497	1.9989645213796	0.295361882877866	-0.208106936619639	1.09299708585912	2.90583457082555	0.292123973151039	-0.0423305994945696	0.734174979436943
Mllt6	-0.709564425169083	0.612817798610127	-1.80454854993626	-1.09666809418572	-1.0274376441687	1.20900543151741	-0.266118389079726	-2.13287104845163	0.552698931861277	0.501996864067261	-0.375746355520286	-1.18427733997174	0.227569485152306	-0.284245876279982	-1.61538557697379	2.09266793084963	0.201284555546088	-1.00789529593714	-0.481647533679947	0.537098000806528	-0.760301432756198	1.50814332767636	-0.250224564384897
Mlst8	-0.26236248571605	0.242350909804248	0.412879566165717	0.278693849626133	0.797025487211849	-0.939080766435506	1.41449316298983	-0.0548721570202349	-0.109638661049015	-0.318714257489707	0.183788422709287	0.445063870194442	0.345623877465432	1.45346847114569	0.0215258139976205	1.46769389587547	-0.301390835847067	0.346399380754517	-0.114051068211844	2.8519952978274	-0.563348678619807	-0.100696003138209	1.0096231072475
Mlx	0.818826842419847	1.00039378687759	1.36313321446021	1.01664050762395	-0.355956384628761	-0.733139916185799	-4.0859854477341	2.88720628236088	2.75065604946568	-0.23796728376467	1.66090460690227	-2.03444332157184	-1.90136447696008	-0.00738171467296757	-0.374193748431593	1.66651573052129	-0.0476233951633338	2.50995203681205	2.65126054130644	1.20242364710112	-1.21579560667646	-0.178794331596727	-0.972361183236324
Mlxip	0.22824973397976	0.17634784052999	0.469612040317388	-0.980314260130509	0.642324236215816	-1.68688491283236	-1.70971897897482	1.89899723614737	1.4002074807353	1.13697669147687	0.516819189104857	-1.3869846631344	0.678677920430734	-1.34221312113103	1.34850021866222	1.6363032712611	1.27234816487868	2.58018892609285	0.451004533984537	0.360314211002011	0.0518714269867622	0.607176976522652	1.73001188188403
Mlycd	-1.11043020110576	0.288195266617565	2.33829409139509	1.82994969461724	0.81763745994673	2.47384748078126	1.03202907924302	-0.922213701152243	-1.71905006696293	1.90633355895347	-2.35324645726408	2.1469668492542	0.724332251563123	3.11092481305461	1.83715614388001	-0.531878199035466	0.569508158148976	-3.18658967637484	-2.64174104374733	1.08931962470702	3.87477916530264	-0.894766802538662	0.514793698263472
Mmaa	-0.980587663924798	0.260774972368447	0.311499168333579	-0.875012709041949	-0.385383596529455	-0.674403868775403	-0.722247243544462	-0.592365706425731	-0.57113960792737	0.776828076151821	0.339568227731267	-0.829216756869521	-0.491037709442842	1.24665973090065	-1.04197977679315	0.946621557099049	1.01474369045847	0.854521741108498	0.398549698576952	0.636220875324858	-0.552263454602566	-2.24050547284865	-1.08333214330643
Mmab	0.206215964257353	0.392760857911285	-0.93735275931714	-0.055616005636552	0.58681779943519	-1.3913559920613	2.55054802483048	-1.91700548731587	-2.96395668216207	3.00747109680298	-2.64206837326306	-0.0519901948754462	1.78302694490678	1.48626876388854	1.29296997909106	-1.31159948438088	-0.343054530713205	-2.11419351209123	-2.23452932664987	0.721335846314561	1.18868795625266	0.25888824193258	1.74559893681974
Mmachc	0.422302429380769	0.544860690935824	0.855931537395568	-0.337051767305591	0.179911479266203	-0.125982085604914	0.916349722443451	-2.28510071564331	0.421502372054356	0.349157286117922	-2.35365524339884	0.649429562283296	2.93212917404934	2.6081917903098	2.1270241109346	0.0925302553230768	0.183275771617605	-1.44898634892424	-2.07986501761407	0.164405729256155	3.05770916339078	0.731303881237313	1.06277528513353
Mmadhc	0.815410925591418	0.971828866714539	0.844305237326307	1.947265331854	0.461843338765273	-1.02627745007694	0.76721711984672	-2.46083891111269	-0.114705699760401	2.13856804318882	-2.34898300961896	1.18509105905399	2.70228495781022	3.76562728400706	0.202771061591184	-1.47945274088646	1.86840020317532	-2.34794244377286	-2.07248732182773	3.37038381662536	3.15459853410004	1.26080763294818	0.353952221751002
Mmd	-1.80656270671429	0.793432153000799	1.26887700519624	-0.236560147458905	-0.382788580002676	-1.2255621651783	-1.72047208658646	-0.156081349656059	0.293111117074441	0.904253876137309	0.00249954959380958	-1.42438664173246	1.03817033470374	2.88670048852892	0.00969627534060558	-0.170224781545025	0.193104380186018	-1.47246562839957	0.114358918677774	-0.291180655918038	1.95792380626975	1.63781239682142	-0.839824886710759
Mmd2	1.17631630893651	0.169223195575813	0.682321152942319	-0.322861080045068	-0.767522817793696	-1.97409025670919	-0.713171038439691	3.46110489226011	3.33799244802862	0.401485628809746	2.84588163658405	0.219764705748692	-1.28040316570245	-1.09203519545461	-0.678063810382505	2.8203883224325	1.98727556116758	3.34123592888579	3.64196331138662	0.64657983709924	-2.13373124392749	-0.503736360094945	-0.228117622284376
Mmgt1	0.310894571055384	0.473415521900415	0.0106381613042995	-0.61268812483097	-0.965477665526224	-1.56869604546421	0.0636857526465441	-1.56763210341704	1.85281365564231	1.39295042719247	-0.758737073347044	-0.529006346841964	0.815561666649954	-0.029440216528829	0.151663573287879	-0.713355997159522	1.2900601733039	0.410546417034542	0.00145899663560324	1.91401937393745	-0.0741999110245212	1.28553904151735	0.375910430544561
Mmgt2	0.585703905605311	-0.09124186555109	1.17070079872773	-1.18637636894178	-0.779255369883505	0.198082988819585	-0.603553841806792	-0.256374796142164	0.112330262697632	1.16842773886259	-0.851095384772122	0.444494900534191	1.18129997355521	1.51976807581173	0.300840705012673	-2.05606683489999	0.0892652719539122	0.281948951730503	0.825796413504831	-0.468449597058508	1.36334670912558	-0.285916081310093	-0.357182022381321
Mmp11	-1.36190279079325	-1.90175380955633	-0.495133089225333	-0.160290577081966	-0.557259001563177	-0.342188893145173	-1.26889559032617	0.094808443055453	-2.24591989669251	0.215125395772743	-1.03277501279936	-3.04696818774258	-0.0424878503079725	-0.933842658543692	-0.725106300026617	-1.363652607706	-0.448542730717335	-0.650709883557208	-1.14195275471172	-2.81777072094989	-1.38852437961827	-1.22774111360014	-0.879253889021258
Mmp14	0.0131504051234467	0.987302469465441	2.03310221400846	-0.366523628647992	0.0506916994455965	-1.33036042259567	1.11629931733594	-2.35991165334027	-0.513220752449586	1.55453708356579	-2.52220868412023	1.54863579939035	2.01252673480255	2.90507132072092	0.433024402139869	-0.895928577459146	-0.0179752602278708	-2.27883066185744	-3.2237182539675	0.539320820624407	4.05849339635812	1.18212382561943	1.79319155868571
Mmp15	-1.05104362094236	0.280974735906261	2.13942808496097	-0.480735467980953	0.708122765903434	-0.873227477258364	-1.69660609971594	-1.54529743168322	1.04283247083712	0.949423153727082	-1.22821398555647	0.736293371954399	1.90105094487231	-0.0261416422048454	-0.072547648843204	-1.06337142631868	0.754403393697607	-1.08077698752552	-0.207437929691778	0.350657701172743	0.752911675173279	0.204501226798281	-2.59145882898151
Mmp16	-0.920241926927128	0.269703895204062	1.30900767503854	0.646582821952171	-0.207584275236205	-0.150466101219172	0.962183150152916	-0.079372299966905	-0.269735635283233	1.34617277391515	-1.8174407146639	1.07306327458829	3.79551013042091	1.77592377516967	0.0388767130117882	-2.1924718313799	-1.41991792804051	-3.11932784886987	-1.14992098926075	-0.192976322944747	1.56043319726856	1.52008465221118	-0.560444662453618
Mmp17	-0.00398604696262897	-0.950132209068561	0.671607835517257	2.29826555005418	0.571650065860593	-0.569470290777811	-1.02991684292657	-1.45456748969687	-0.598557992330972	0.446486504354141	-1.86724255917437	0.0343838817658878	0.43826969449846	1.44488730476971	-0.433466853622822	0.445850177234534	1.06393732221234	-2.13461458860941	-2.1912745663151	-0.683994429093594	1.24760451105136	1.79008150544349	-0.32846084681001
Mmp2	-0.423764452132468	0.0410515127403385	-0.155000661147799	-1.77120534320816	0.0679727349713609	0.40422251351957	-0.0346124204507754	-0.86327726156352	-0.942442035770936	0.710611082532373	-1.79612259066606	-0.222972009967043	0.183460967004858	-0.306111482749351	-0.175665976175606	-1.46717814489317	0.357853995843397	-1.65467504889076	-0.849960491806772	-0.0577997424746171	0.729557459516619	0.338192928192833	0.315892930636037
Mms19	0.480426571812022	0.533869479924565	1.85619865737044	-0.431521416215977	0.31631617714052	0.51867825868052	0.55486576301873	0.500890736656828	1.50012967648734	2.16951716055476	0.822083075169137	-1.0802098623428	2.47030896169481	1.18145995422566	0.698148867115362	0.731451428142166	2.37863168828762	1.33754408827308	0.202635817338521	1.26599990231488	0.724090297627959	2.6716006420199	0.111766362380683
Mms22l	-0.767873619034592	0.190557377640799	2.42122293977245	2.06334066084301	0.271296408310388	0.981886743627244	3.85827218002328	-4.31579881157848	-1.93092862841794	2.22949909223321	-5.9481264355525	3.68061868880999	3.62392659860505	5.37947494618222	1.0064683950881	-0.671470938160662	0.33028484301942	-2.8034560596752	-5.0996985176896	2.64538103828792	5.81663934133343	1.67583251009223	2.67438900558088
Mn1	0.088863641383865	0.418426377498969	0.226336449983206	-0.631952618316438	-0.545576300950425	-1.00732791839143	-1.22019340913957	-0.0769774100182631	0.145501148072989	-0.509360427546494	2.14354450529725	-0.61354901238769	-0.901538145018381	-0.965747955082384	0.352684278493168	-1.53632039177893	0.871185457668152	-0.439445404438983	0.510566818255571	-1.76296806584929	-0.871721567452093	0.9388590353602	-0.440271096947081
Mnat1	1.38110989259667	-0.266016205151355	0.83881768531743	0.826405843586106	-0.74610495017651	-1.15362321759165	1.33013377792626	-3.22871287904975	-0.86963452888234	-1.01460011864245	-4.73112237196223	3.23914986983745	1.07240720018371	3.72468246522968	0.659542175441544	-0.55423874360184	2.00889798144435	-3.15402041609641	-3.55200700920514	2.3860403531311	4.0349305979905	0.905445441003438	0.222957124473597
Mnd1	0.834407149934061	0.295640129646778	3.5754032635548	-1.90608663242967	-0.443444507120992	1.11534912565916	3.6176183054703	-2.04801940874064	-1.68740927339115	0.433233454122034	-3.26201239745841	2.17245742157628	2.24078779373522	4.37868800558774	-0.109868150616316	-2.91034061377923	-1.13492117370671	-3.81351945022223	-3.57998868577262	-2.057803064427	4.20493062698049	0.612179892392379	1.16793841358509
Mns1	-1.11905310294559	-2.09706551650187	1.43295816307726	1.9018961177513	1.40322827779102	-0.560496086122444	1.81265446971629	-3.75049647864734	-1.91958235696138	1.68800744073588	-5.03674871573786	2.55715125848271	3.27044728865526	4.75433280501641	0.477698831664856	-2.65889533406118	-1.36408157484038	-4.11072154175183	-4.85016720355086	1.66812837854061	5.36166828038364	3.11260937640228	0.714058091496666
Mnt	-1.59283292702553	0.244281071871491	-0.324585566611646	0.0958010605703969	-1.88108039754718	-0.0620331071080846	0.000861446694239233	0.127194926775723	-0.173835147573198	0.205281101374808	-0.687615637944896	1.40690910180095	-0.126827184188711	-0.699966104623098	0.0602889772057403	1.61432851236299	0.931674292066545	0.125596458849982	1.40880778039198	-0.766609906966975	-0.338242966787923	1.05246688786202	-2.71594890088589
Mob1a	1.45705116938028	-0.231030216119798	0.519847393709965	-0.46286852789925	0.267793564374401	-0.168239242176293	1.24959489551629	-2.64260273392535	-0.677057733194249	1.59607132859344	-2.2329833841614	-0.25733685760601	1.97918894021623	3.68132233233812	2.4668889357994	-0.533098704219104	0.223553529241387	-2.20795233885125	-2.79670971489551	-1.34455698616323	2.84613298203581	1.85102847597949	1.55599890784272
Mob1b	-1.22270990185352	-0.292636296646801	-0.613459877830151	0.12753109233261	-1.08403425844619	-1.06283334948076	-1.14838737772853	-0.782913692984443	0.381477044245953	0.341934937441244	-1.08027223770509	1.09846081156454	-0.0964900595893219	1.27738012300472	2.03885746066478	0.177782326357766	1.85346049398399	0.804855432116927	-0.851407760614571	2.31286366228773	0.434109128437481	-1.34530936759874	-0.0425317123668104
Mob2	-0.144197923286003	-0.456448007551394	0.0988949301496835	-0.121288388738029	1.38352409807353	-0.323055945662989	-1.11025907679308	-2.38210766352714	-0.0142806186959709	1.83665556866099	-2.11611132356836	-0.155030639797124	1.2683805155152	2.9549018424573	-0.13185996073852	0.634791872314967	-0.538518927264931	-0.255117736237342	-1.58892496115892	0.382756710077254	1.69333348217311	0.598086875031492	1.63386587621407
Mob3a	-1.21951857968452	0.620216356302259	-0.201019964669769	-1.6854186146755	0.697437388897596	-0.424089105185585	-1.93825574224134	0.356937101599494	1.11395720647154	1.19629250656732	-0.301043714651109	1.3665833328199	0.467380897792472	-0.441211728002435	0.471345488574497	-0.980332530680389	0.569186334767869	0.235886098687727	-0.390158365642399	-0.745320111754087	0.0202388283583868	-1.40073352301859	0.429367788179206
Mob3b	-0.789880934975041	0.21855463782804	-0.96514922281519	2.30965283956548	0.268998401090263	-1.33052230464641	1.38295873942439	-0.620837570181301	-3.54788468354583	2.22942597430479	-2.43055693059938	0.203194319637703	1.39159972323585	3.20660745722383	0.148093014245652	0.472751555304825	0.143480934763022	-2.04600352389382	-2.13451540141594	0.327002415003172	2.38492434895081	0.744493649124616	0.0264890961719993
Mob3c	1.74163847393304	0.0410515127403385	-0.155000661147799	-0.949992627725332	-0.781988721278667	-0.507745052982008	-1.72213947132561	-0.86327726156352	-0.942442035770936	-1.2539126540119	-0.162701623284041	0.856791756755506	-0.591995753054436	-0.306111482749351	-0.175665976175606	-0.571606235314962	2.16216672088808	0.0339046501801334	-0.0126898763267998	-0.888688214357888	1.49690543784529	-0.743600522833038	-1.25369397905563
Mob4	0.800885699932825	0.515889271276666	-0.240704463660424	-1.21697543292234	-0.740727138251725	0.486217240723069	0.44612909833491	-0.256789118235764	3.4713830072905	0.104276610195593	0.831911669485097	-0.897722666646109	1.73043808488019	0.582591681110796	1.62249460348147	1.36838741646138	1.16239534874883	2.27765227897189	1.42236947469641	-0.36352283513081	1.37259767938041	1.54691914105675	0.825392561682033
Mocs1	0.918333143736901	0.119881279031787	0.498742433177178	0.974394611221957	0.844780541643446	0.36569521960334	0.874387050115195	-0.826581840237799	1.76524785183693	2.63446130118016	-0.57233038755315	0.247997210890258	1.49173377038018	2.06378016739578	-0.466602657475726	0.22426836535298	1.88039007899948	-0.768183482908174	-1.83532405941297	0.606664642849456	2.99388478642975	1.61170719961058	0.821878430573693
Mocs2	1.47620560568328	1.59177686956981	0.74304976851961	-1.64583589266648	-1.05999958088	-0.453327840830812	-0.640614956880818	-0.858914484340063	-0.532138633793678	0.905811102583202	-0.175023503759481	-0.983608663814024	4.16505569421024	2.12136325299134	-0.5073497049471	-0.565215542719771	-1.1675074153652	-0.347984733425744	0.084348423122266	-1.85645905854528	1.96879142782991	0.590460001798991	1.69581096088955
Mocs3	-0.541484083075399	0.168919922355476	0.54530025961603	1.52061393965338	0.334336322670498	1.49664190344874	-1.87219852337597	0.224642745996827	-0.356387950311641	-2.13804227386415	-0.159261148545467	-1.49240800070761	-0.686573419494096	0.319327962973994	0.327888460093052	-0.436875557440039	-0.817436532399804	-0.157270699235537	-1.47768391620832	0.471384411531977	0.627714782851501	0.667043000911023	-0.0351592612542914
Mogs	-0.9872075304627	0.392358320726052	-1.08172274275295	-0.279878067201119	-1.31669633814252	0.551723932899158	-0.393383391549465	-0.169036896567916	0.224773288465231	0.836353269909193	-0.938969416808717	0.366442156168929	1.76276768923087	0.972361603947616	0.369198730119585	0.00133856190462888	1.27204957188098	0.77431613073146	-0.747921130999148	1.03921935457616	0.0785603659791392	-0.288757137820658	0.171386515019962
Mon1a	-0.353663254771711	0.262413860419572	2.26649977279573	0.645538895454119	-0.498582215630837	0.687563098146893	-0.651187784673101	1.97798180492571	1.19023258609518	0.281591170495407	0.214880540627066	-0.325300749770765	-0.318698097768022	-0.804449537529398	-0.0415826383034703	1.54704506407089	-0.167826796591423	1.0729442045622	2.2793551654249	2.16245293718731	-0.442258017311217	-1.76526232661805	-0.590332946999686
Mon1b	0.728399326243358	0.124162675898765	-0.936314527382871	1.04411163619752	0.957494109073745	-0.974897462587691	0.0833707045447759	-0.359432303537126	-0.0171871065334849	0.558547582285691	-0.417256388299768	-0.335215515395169	1.02492097078538	-0.215568313604965	-0.526874672067074	0.947833386953755	-0.528635897235571	-0.551853919540853	-0.15379479040398	0.240962848093629	-0.308853469719555	-0.11155027287453	-0.955901607321255
Mon2	-1.09577511208346	0.440432026949258	0.333376659298622	-0.936061357505285	0.25389470012486	-1.82060302263867	-1.41861520362454	1.41359193234812	-0.631352404471814	-1.03849833568226	0.732176009350775	0.663940785630827	-0.286583380452262	-1.53750712203426	0.269127795138015	0.227705797646689	0.587960248211841	-0.1932644502003	1.51622541723955	-1.76542534012978	-1.88350569691522	-0.0630899651267388	-0.0518262424635906
Morc2a	-1.44180567618295	0.72942110093518	-0.166343883498094	-2.17876491197448	-1.16014280051157	1.57943178389341	0.39683800520187	1.35897142642592	1.93515415436331	1.35956510476444	-0.693098012488791	-1.34606681523147	-0.355389120726591	-0.265393700427396	-1.06804003550203	1.64691632426127	1.01882037811272	-0.989584992976505	0.347513559392177	0.0218439260471684	-0.268125666464744	-0.375434988390463	1.11529524655265
Morc3	-1.8719484762278	-1.16484113669183	-1.88055663192029	-0.363907222494321	-0.401486551086978	-0.828035666675645	1.27113373477651	-1.4669318319266	0.658351212372595	1.61793786982965	-1.18370748429912	0.415235961598891	2.0503222905543	2.86724124199127	1.76078106360681	0.491194301608499	1.83633031026361	0.668388233709544	-1.30257782701924	0.157115681527476	2.65591540257875	1.3889962433526	1.73751009441066
Morc4	-0.526063404222485	-0.849944947467817	-0.434484732142573	0.314157617332635	-1.30959047196054	0.613063437274807	0.823585298561785	-1.30638136413079	-1.37583202873803	2.20439107086396	-2.55769096152693	-1.8207383041652	1.1401381924439	-0.485558611590945	1.37584217271657	-0.444363477769648	-0.847412512101251	-1.83424323072731	-2.31169954231093	0.0597733552904365	0.887993238262799	-0.567175071697084	0.724303840691831
Morf4l1	-0.887732781986481	-2.10132721540966	0.359395048976949	1.78659704023827	-0.621708302776303	1.18367428627819	-1.52090775737352	1.07435888478425	3.20969555570922	0.398121525948893	1.86828603350982	0.833298457715786	1.6599420781047	-0.886384176751147	0.352262755102219	2.16258151736476	0.376201522622367	0.369550288623402	2.07073075752218	1.57882367276416	0.320853899777788	2.20273129775495	-0.17725434094471
Morf4l2	0.105081268502497	0.878591201098067	0.245325717142114	-2.05362339559479	-0.664464264358724	-0.0430148451911821	-1.32007203908065	-1.25458402448706	2.03781968617501	-0.355148724692965	-1.54562571800059	-1.29193342997946	2.18381765565713	1.76211069445908	1.20517622133179	0.431387482039253	-0.637732048447314	-2.58204982962569	-1.0297831780659	-0.604509601099863	1.49828699667914	1.76968811467801	0.0326456720006982
Morn1	-0.64944014478314	0.0630125472365209	0.975196005024227	2.37127683934058	1.34856684559651	1.13391172161408	0.728113714103298	-1.16967455271644	-0.0145470555842782	2.35241859601106	0.356172604593702	0.236535044691915	-0.83071584793632	0.804123555115412	-0.269482991982077	-0.410123826787192	1.06804988467329	-0.0530508874592927	-0.110635470029163	-0.166164414357823	1.61754082828153	1.95802790942521	1.20467663418512
Morn2	-0.204768929622772	-0.684980072171918	-0.674281554522818	0.122507521012446	0.442108937040267	-0.123011729249506	-1.35438925085087	-0.28998326539633	1.06974181394566	0.700256920748338	1.70578735509883	0.0201328487646827	0.297652732449848	1.5098961046589	-1.22783339145726	-1.28730336369548	0.668624240846495	1.18447614460287	1.04124488749545	1.49674145246328	0.249637149834807	1.38803663194665	0.17313434767502
Morn4	-1.1779213397328	0.592595040667847	0.465982842907175	-0.86504486231729	-0.323931294413202	0.454361737447162	-1.53412567594133	2.0553759726058	2.06185188784828	0.226453434930039	1.88600244994643	-1.91960402839103	-1.64397333645252	-2.01720197245115	-0.199081743734609	1.86131102643546	-0.0206539312290079	1.56295772536892	3.90434163619113	-0.595237242620169	-2.57409997342816	-1.33990087861589	0.188942124881812
Mospd1	-0.5923366723701	-1.49281266973929	0.730242995914437	-1.20802427435537	-0.466940339653078	-1.04253105516837	-2.80027471442663	2.59236193858219	2.27116101221178	-0.896548877489401	4.1374924570235	-0.192482294905684	-1.24234618542966	-0.771742194447811	-1.56843086988914	1.96037811767443	0.0235976300779408	1.466467398487	2.46541232249889	-0.483039931205344	-2.00374657958695	-0.455723699015672	-0.482429194812305
Mospd2	-1.15248799485398	-0.551490324708057	1.1517569489394	-1.40403025075038	1.6325249510451	-0.825590286123095	-0.998827739986971	-1.30982051058122	1.26630713783227	1.59954904945571	-1.05330562180044	-0.537384851310969	0.602600064624416	1.4440986663387	0.216422737879517	1.13862904053876	0.641180142091422	1.91057338041531	-0.573892611520459	0.881456276570008	0.274171910508554	-0.167624815281866	1.14113338656268
Mospd3	-1.27195176642471	-0.564030879158296	0.225208631572419	-0.489659092400367	-1.60107864128897	-1.38731953556589	-2.69349379399832	1.28006864725487	1.37027044601878	-0.521142128373201	2.3411117273191	-1.59463822406828	0.440399397427525	-3.06243548458368	-0.662740564054116	1.90838038276936	-0.994731468692334	1.07223250152703	1.92051829869671	-1.75662461555872	-1.41010804894318	0.808978592550945	-0.72849205317365
Mov10	0.287898811626777	-0.988068405146243	0.651109675382875	-0.00105911793536091	0.899646397163218	-0.596216767687241	0.398246699575736	-1.57780108917144	-2.18037044365965	0.457056785368762	-1.85166958320557	0.417323187478735	-0.643975723533213	2.69512794404432	-0.316401913037801	-0.0262984376759514	0.016010691470108	-1.01729037588639	-1.07195988469482	0.709312832511091	1.96558966472813	0.680733837249563	0.104317419856125
Mpc1	-1.0998634391374	0.276490060564576	0.796815377686016	-0.633210358800891	0.216573506713435	-0.640774550450332	-0.0566490480384428	0.0472730828556983	1.41064860895614	-0.328640843809506	1.15920256209094	-0.628927287771852	-0.972756260341731	-0.799047049361254	0.871843914826832	0.899447949742334	-1.80017205681267	0.433758149849	1.59895491153073	0.514768600723953	-1.24843815009937	-0.38103608717521	-1.22899613484326
Mpc2	-0.168330440065531	1.20965717461958	-0.38409141415181	1.32703577369159	-2.48347619878831	-0.617659866609895	-0.150299581814462	-1.49640850502802	0.27986939416547	-1.10722622810374	0.383541102955296	-0.48564646769538	0.824174903615733	0.196797319749832	-1.30213085606832	0.547542568216121	0.22870225451806	-1.32043474639757	0.771388615611499	-0.346021413118491	-0.570953658433747	0.36477337987531	-1.93881899958121
Mpdu1	-0.327707625047677	0.2623559704075	2.05729301458808	1.24885738237573	-0.434349361430824	-0.22153124551758	0.0622938346865161	-0.475350985477544	-1.02252068766041	0.398286953955826	-2.23705947452695	0.843830212637375	1.05460418439677	3.44117268615311	-1.3468347975779	-0.180018864139627	-0.845100532086483	-0.529934603363971	-1.7735526341506	0.138521322679663	2.53811406814888	1.24779095669835	0.617941151425062
Mpdz	-0.273863863599753	1.37842449491359	0.577882168919862	-0.00965731239137272	0.579723056675139	0.130121136436778	2.24165195001012	-3.01302132989412	-0.982668431570313	1.43325331988066	-3.53132600686817	2.03848380094901	2.42749293988165	2.09221257877261	0.860838921432457	-0.158414131582028	0.685843854284263	-1.05121423825661	-3.00792005712202	-0.368988038052201	2.89854343167725	0.0556327965035593	1.93470763623227
Mpg	-0.901358507612568	1.11424126850002	-0.0311848837780677	1.37956414575396	0.667311803500892	-0.646011447458971	1.4630417809504	-0.115821398583724	-1.04171697952092	0.909780844980218	-0.776943685574525	0.857729157760793	1.52526923480523	2.71078984705298	-1.27329966367792	-0.171267632562252	1.23366467200071	-1.10204822547699	-0.121836476940164	-1.49331615490351	1.95228089637092	0.926120442292683	0.492661912821848
Mphosph10	0.063309718757557	0.511713705519348	1.43773355256795	2.90278013452423	0.86409228338572	-0.00993893927800603	3.04100203054473	-5.53714055507343	-2.33139780482935	2.12388771758906	-6.33555937898861	2.53989876616002	3.99850104874997	5.55432320427166	1.01088456176892	-0.58310484743974	0.677887029948759	-4.08185490963058	-6.27366306250453	2.22816173351981	7.41852884207139	1.47685393514839	1.95754172485061
Mphosph6	1.59866668359184	-1.16565689227921	2.41120621638685	1.37467142925137	0.387330033877841	0.66708107375203	1.10482415823194	-3.69062733263017	-0.339365394847145	1.07149415466478	-4.10883958693821	2.99138254334193	2.75258011160835	4.66618208407032	2.30469601314118	-1.82442493458523	1.29812071778508	-2.06589988964731	-5.14097206806366	2.47119177331541	4.19829260447173	1.68871877292958	2.02401911559839
Mphosph8	0.38529309720982	1.37065009177329	-0.13852996255266	1.40525884090817	0.534763330817337	0.690294112309511	1.54968146614324	-2.74916530876777	1.25567521238386	2.06108009040915	-2.96011727213204	1.68899551551771	2.78334113981027	4.01045082975967	1.28839546228676	-0.775074226647886	2.86427673340118	-0.934219344951147	-3.43267532680888	-0.226856587449208	2.03651559586445	1.36927984378943	0.146250514584854
Mphosph9	-1.81490157124792	0.741561892045104	0.260533375610863	-0.060963298905153	0.591645732264544	0.0947828403814572	-0.886520825712026	-1.32104339207157	-0.474227552896007	0.498837323901524	-1.77575217586481	-0.757975257611652	0.0634786844242402	1.80719260401242	1.69088894889845	-0.507647488956881	1.17764821612847	-1.26920073745474	-4.02944461063018	-0.208901923216399	0.617546168324004	0.416411129540086	-0.0577445344782779
Mpi	0.0809402509319865	-1.20002029030971	0.729477397236261	0.294386461511257	0.688683562056447	-0.062150263064864	-0.590758765903623	-2.63134691303053	-0.198152792209156	1.74163489171661	-3.7690753178797	0.578301389984377	1.04510824620211	1.25550277534947	1.7108715163643	-0.0245414165682759	0.497048303616137	-0.98271859745933	-2.75261533786036	-0.15120419283338	0.594258640998927	-1.15079082627811	-0.252087031324876
Mplkip	-0.0176628012389713	1.30445556141372	-0.13757161519817	-1.0351269626431	1.78115779003668	-0.670313647751519	0.0250462064300257	-1.00732690792633	1.1900803573751	0.944606020972481	-1.23882889726709	0.0241566284981408	2.89525354074456	0.868269421157042	0.310553093455426	-0.376414495274588	1.73519327851293	-1.01530380874533	-0.948429626338802	2.25630530434907	-0.217406759895798	-0.277971230432303	0.055829951272311
Mpnd	1.31546515824087	0.154770344699834	0.10892228986282	-0.577155082970887	-1.69277442303092	-1.8723803497137	-2.12298575393021	0.878733189048915	2.61324204694043	-0.595362389075858	1.98913266246798	-2.02522658176654	0.110296494641287	-0.0193493581175877	-1.522420326508	2.40282004054248	-0.80839190801407	0.929194129456184	2.33249622561753	-1.75985199362701	-2.06815039657119	0.850137567208612	-0.0665167539054905
Mpp1	0.64720208785721	0.214654181771567	-0.985788108157164	0.129536017610156	-0.872915120551306	-1.35188370106426	-0.469652187399662	-0.643583023165583	1.96706927996827	0.0518078038406275	0.396778222655878	0.69403921713529	1.03126367930223	-0.304300196763677	0.140130188019842	1.23229888211815	-0.263756851530972	-0.588753364157194	0.402566627204028	-0.786146085010047	0.362858378784375	-0.950204151187202	0.33643102259027
Mpp2	1.84229080606256	0.253524383347878	-0.371396835869592	1.36950710059886	1.22800361447175	-0.501963375460733	-0.559265413980503	0.630494626918485	0.630200372388625	0.149380446416756	0.240620592938985	-1.41047524582829	1.67764113971354	2.83629046745206	1.08016246050873	0.0503196053826369	-1.00797395502943	0.734391487737618	0.96570325765909	0.190179305345814	0.446488776745561	-0.0550543237388957	1.09709045163549
Mpp3	-1.13528065126912	0.293657895510699	0.298630334942256	-2.02287436538116	0.398164644274325	-0.750707947350973	-0.150644359935411	0.683434949189739	1.57862025737503	0.321782265994191	2.21108812181062	1.73410465499491	-1.44911060540376	-2.77629095483158	-0.143822349309338	1.43407735620966	3.90271010301916	3.4623237954125	1.09573723483902	-0.590627242613068	-2.0979254334192	-0.934126036863258	0.399601579503154
Mpp5	-0.10950464159421	-0.878925435297458	0.105953857860455	1.90334888792128	2.36012176622585	-0.515229997850953	2.48601829551402	-3.50453228073722	-2.08693440999808	1.16383693866976	-3.71600293354175	3.35657445339223	3.94077426902177	2.16025706409218	2.37812849220201	-3.12152850147404	2.40053792426674	-1.74829289129044	-5.01741956247493	3.19402205619733	3.45109377393373	0.158228108028396	3.22087750186954
Mpp6	0.549284492504389	-0.268046787071036	1.79926756321059	2.164999280304	-0.637034357756403	0.131230375998645	2.45637184766881	-6.63047770897253	-3.7038612094914	0.924249169044572	-4.96623501975345	3.07045320318395	4.65342366983303	4.62851697598204	-0.418681754200159	-1.31768108341504	-0.429319892054742	-3.44934780228527	-5.94423992086229	0.522802543158485	7.10311648993311	3.5986504108935	2.53083408911626
Mpp7	-0.277076096500757	-0.605831344431022	-0.463725560785971	1.48753573599855	0.756771818324911	-1.26347139213841	-0.0178866144045683	-1.27924541551517	-1.45094308669498	-0.165090728547176	-0.890408109717775	0.473137001630394	1.14301998878989	2.9705499920926	-0.382094604337117	0.309060213538133	-0.5645503115636	-0.624134339068221	-0.46093344375049	0.0372647842292852	1.34193998420637	0.801659835144155	-0.691942577239305
Mppe1	-0.593129915654383	0.057623640658188	-1.40988298760418	-0.742950864782182	0.896393956495644	-0.170253589672074	1.27175501603179	-0.941019447806815	-0.208800780680357	-0.677201870628885	-1.46472683639784	1.13393619202972	1.98359243835965	0.400517432577715	-0.246136003148694	-1.0051042894557	-0.219050543498104	0.142163952271674	-1.31728326994681	-1.36120506858037	0.139354213020614	-1.03984341480213	-1.12367941475976
Mpped1	1.46073404319919	0.0372798910643274	2.53770907117443	-0.0223732617727754	0.698347645248723	-0.146604305850473	1.57422279007423	-2.38055207231151	-0.866133226141602	1.97991152933244	-4.58360686743473	1.94461622796453	3.79718215682783	4.19789962111988	0.716508374358699	-0.986346921479713	1.06459934031269	-2.99547864282997	-4.46997813922858	1.25569235397453	4.12890189270056	1.98408978651647	0.935268212258049
Mpped2	-0.740591165321308	1.06423793615737	1.80888554051338	0.178687514289354	-0.459511332660416	0.70566166051066	-0.616019064603631	0.626130278930693	0.701898005102532	1.13415524465751	0.384707276422367	-0.969892906291155	-0.471117445198555	2.2528697113874	1.99304021689037	2.1316678453979	-1.8532935780205	-1.78607967675285	0.723724570660657	2.13792609111503	0.278701964084402	-0.422597944032924	1.80661111540335
Mprip	-0.785233955971864	1.09127177140861	0.200544083743637	-1.37416449921723	0.636467985601273	-0.763464059200745	-0.571893738246456	-1.06509584013496	-0.709739070244101	0.115788597403703	-0.259180975910968	-1.21107523819844	1.32836052335944	1.61959175556552	-0.105737391980174	-0.260898041755272	-0.350082526330551	0.449722637413781	-0.838268019050949	0.580286624989862	-0.549426214094041	-1.09402283428263	0.2397960411103
Mpst	0.78476430416366	-0.371982738457578	0.450392357689754	-0.757776484529099	0.742979998874993	0.271573766206656	-0.0912395774010952	-3.05707293151947	-0.823741127453811	-0.871100597659758	-2.4178000637595	1.58777915196172	1.51084031898401	2.23490823182788	0.299469630988767	-1.23654376136859	0.745241897504897	-2.98904764946146	-2.93369057167663	1.05465462181899	0.725354962707071	-0.996969723223659	-0.937764397932685
Mpv17	-0.045023191503259	0.109395880987813	-1.08840040357934	-0.802414880932668	-0.760823801423436	-0.72209797179072	-1.1316508488442	-1.78861461521431	-1.27801491115458	-1.9576480489343	-1.75101708359994	-0.0653745712927392	0.747654484248869	0.671922812352348	0.459328994174797	-0.977036872331788	0.830175049925838	-1.44547982187686	-1.14125065074658	-1.3011094727444	0.643293793807117	-1.34572671615865	-0.194730756486068
Mpv17l	-0.951474677958974	0.103358673959842	2.20868208783471	-0.0517374113762016	0.816873301238729	-0.396677205079744	-0.581809445112114	2.22287449105941	0.921836730146193	0.000336069294870924	0.935974303227036	0.0111323739889196	-0.797694085945404	1.21067735237606	-0.396206557804293	-0.513350456802816	-1.06903299355507	1.26572189901471	1.73277954427066	1.13528322685902	0.154014573823311	-0.510991869208452	0.438474064110525
Mpv17l2	-0.439306557899715	-0.491646351029168	1.96359879234118	0.403369563028235	2.17060781725016	0.89206702866144	0.0696952879351928	0.861503953537117	0.26212497895718	1.41832945854593	0.230568366107098	0.254082533044734	1.27174684124901	0.383804906582268	-0.760745060897868	-0.467764501398195	1.69604466946381	-0.265841730504517	0.0628046454097161	0.667925226254818	0.244055409618818	0.135916176404138	0.253083583713606
Mpzl1	-0.738750669438927	-1.10486435369302	1.68744427734347	-0.36515408870988	-0.666769282409995	-0.809849859987927	-2.68258572473092	-1.07544276377178	1.2221598034689	0.348698043422706	-1.33130619883051	-1.94523133147774	-0.0880004270702921	1.07092273232079	0.540958005066363	0.775974936035582	1.19206145732658	0.700236076936696	0.266259616448685	-0.506221590942186	0.263130292107247	0.172921036507401	-1.12908082687421
Mpzl3	-0.480179463527748	0.0464290668311735	0.655282331133619	-0.35700147213844	0.641159496966691	0.18875129989839	0.97827466971379	-1.12671368828186	0.929818685142047	-1.34089551468866	-0.392132234559895	-0.0994779754086144	1.33669235744275	-0.541026857478385	-0.199050103030494	0.945336117955168	-1.54676843290973	-0.189308843394593	-0.237237316193976	0.493849896063625	0.267576147415934	0.230204637694254	0.0234369358636346
Mras	-0.21208190702252	0.630428005531616	0.533615716763141	-1.48246946230765	0.685929806859427	-0.748252562938005	-3.09494045565109	4.55024446381643	4.69614206620097	-0.257444251746303	4.82500016130942	0.12927758890826	-2.88668654318611	-0.444960544193131	0.537172753038205	1.65679138830646	0.23752607555033	1.79901796332809	4.14769756462937	0.145632386094806	-2.96501498887918	-0.94110288507163	0.474935000028186
Mrc2	-0.521932687988996	-0.866790915532561	1.09236407186465	0.363661790200318	-0.451917581671898	-0.248135217210578	-0.179205824696757	0.634589765167823	0.0871253007223838	3.6914736888993	0.275156106969755	-0.866011905923547	0.863858677447878	0.358551666840514	-0.701582346300758	0.474342381282437	0.0869190228556082	-0.958582756635198	1.41556234400415	-0.706438067346585	-0.0756265271120607	0.700765268858953	0.0173357972565006
Mre11a	-0.339642668349976	0.957662234321765	0.912388577367804	1.11058859573904	0.972919474504771	1.13481160408606	2.42022037330889	-2.00465574570495	0.827295564458786	0.958143517197283	-2.77392421681879	0.40986389744504	3.63591305119867	4.93684854355668	2.29675952908798	-0.57631853033917	1.15157590113585	-2.15541989793328	-3.10761629998742	1.4538675291981	4.35642947146767	1.86406351156911	2.51039961396056
Mrfap1	0.643529212262438	-0.119054029529348	-0.0237224759136059	-0.0487758319017035	1.39896994456446	-0.00980629831722809	2.36809356583612	-5.80105172173031	-2.26181716478951	1.23727653023977	-6.93858121271489	3.11317303063052	4.28616384246478	4.78091438828246	2.68410328761915	-1.96110667742112	1.98273611274636	-3.29108426986313	-7.4862625573078	1.78339559886786	6.63851493394084	1.42541901344526	1.29060638976948
Mrgbp	-0.180062150915272	0.551718554837646	0.949289788099074	1.12816340470186	1.32430536492961	0.528770383993384	1.6023435347113	-1.26310113271737	0.1312586541709	2.68419423736371	-1.42507000229926	0.842183826267577	2.93852774074255	2.09843750431719	-0.296523097574843	-0.946237678076377	0.776923273647257	-1.33219692145258	-1.5783324392048	0.971990786112517	3.97776587047287	0.740749053361322	1.99926794025687
Mrgpre	-0.536679793944613	0.0520245412173509	0.469890169956553	0.890080576726136	0.399378713982123	0.804441860869419	-1.84654923922649	-0.0180354747719516	1.83315055470295	0.311630379102917	0.845697776538849	-2.08511670080222	-1.06241109949812	-0.0442117110784674	-0.222602014640986	-0.87418167993916	0.747730839738579	0.358200244700123	1.04177625399956	0.249328977769442	-0.816190519232047	1.18964313959327	-0.234544510423841
Mri1	1.45181343835747	-0.673780857799695	0.63280702376223	0.510537006892625	-0.893516457476866	0.680840717059705	0.535991323250864	-1.03826505184327	1.49850050808575	-0.449962123061508	-1.57153851403872	1.71194251935643	0.878584214328039	1.84817912569241	-0.371707626947653	-0.796724664814911	0.825840809401225	-1.5941657716586	0.287309657421142	1.5905258159513	1.76945865498273	2.1619671106707	-0.297820623449424
Mrm1	0.220285191172511	-0.866397712799391	0.456527869303641	0.586209083249355	0.217957016672238	-0.818919743137316	1.49872020596218	-2.86747250400866	-1.46359724258816	1.12286786793577	-2.2413123544428	1.44342699074972	2.90073807032909	4.02802192059983	-0.736583462737874	-0.530042616351944	-1.77026775062056	-3.106342683883	-2.77621817708466	1.14590009407679	2.61195051674538	2.4414598284067	-0.927675383075897
Mro	1.46459647123714	0.0630125472365209	-0.661042207114456	-0.254112101482487	1.34856684559651	-0.324139609819404	0.0544029637943306	-1.16967455271644	-2.73816013765161	0.781789631371249	-2.2544635203736	1.18964536857956	0.408483396462948	0.164779727624	0.799150072370062	-0.410123826787192	-1.8157351542464	-2.07702042181236	-2.11786135418715	-0.830242765937216	1.61754082828153	-1.10020616355748	0.57750290297403
Mroh1	-0.459219639748621	0.159879386407405	-0.808128079418038	1.84674019637097	0.599015689469822	2.23268449096217	-0.0353039051950534	-0.17904646772153	1.55224054361977	0.471190673198226	-0.30588582476964	-1.06348283058267	0.394175822066044	-0.59345504263672	0.38009600620245	0.678327384748593	1.1947033441982	0.0847774729967842	0.416440848137664	0.331338373612048	-1.97872740198386	-0.466123983181502	-0.120117636771635
Mrp63	0.0941044302973163	-1.64896495992263	1.64021965008871	0.102759084436388	0.0508844083341689	-0.748961882341723	-1.45783547800654	-2.62757144230272	0.1542133602191	1.90040375461933	-2.33093810865914	0.316311724412602	1.01480513267069	3.4240064239658	-1.05841104983292	-2.3091770699805	1.50188297112741	-0.576718738022255	-2.61330501393566	1.01346823846394	2.10724504922814	1.449768263739	0.404032606443811
Mrpl1	0.592010891087073	0.148738433448979	0.0257325746878966	0.864433938858159	1.48411253345507	0.181147012740873	1.19961368903186	-2.40486811370899	0.10559588118464	2.58314412736629	-2.7933264066577	2.31307148855064	3.38381309905856	2.32205977366267	-0.5002623538306	-2.05525713680035	1.27980558938173	-1.16983471554239	-3.87711147265023	-0.0184597929627423	3.60599309279315	1.23165359458206	1.52177570797933
Mrpl10	-0.684636542553561	1.14742454613504	1.20050290116292	-0.23142664246786	0.632168097863568	-0.0192298720884868	0.926792914481033	-2.36587156580954	0.421239049200511	0.198705627725596	-2.51825477204341	0.665989048133355	2.08209503477271	0.914680689907449	0.261881301531363	0.221840040518198	0.680093642885995	-1.99645067269658	-1.71423445034848	0.85363143920423	2.24189173823498	0.443407270413358	-0.145262777285432
Mrpl11	1.37037218915382	0.557134207409179	0.458871715585755	-1.16313102641927	1.23847228411077	-1.21886558759771	0.167078503795102	-2.31157954110172	-1.15595891280933	0.209403682633757	-3.36140618649187	0.239281426358736	1.92560902568923	3.5024652351765	0.529284374694425	-0.757211030755724	0.103180518445384	-2.35116993166558	-2.80155966982694	-0.422146211371171	3.03964723542264	0.470459427266035	0.326321105686207
Mrpl12	0.977926293618002	1.08170697852477	1.47555294326941	0.415485882876679	0.696574598938291	0.543008227516792	3.03948888134829	-4.11768841230194	-2.87009985059666	2.70022763038886	-6.95996034179632	2.67327526960573	3.44604259142964	6.16936578599024	0.608030975984244	-3.64937461304583	0.893057467981415	-6.06224310978077	-6.26153697327483	-0.195071524980819	6.02689000008048	2.45887028982744	1.36123859672349
Mrpl13	0.0483225076523645	0.022303283359169	-0.397291036520441	0.749375561712786	-0.0396284897979903	-0.834811062917742	-0.0575609982875493	-4.90778109370214	-1.62538865373301	1.43972628783034	-6.13836407594154	2.44243632020044	3.13863313793144	3.87038763458642	0.538371065582227	-1.56391005484138	1.25787248618958	-3.5974718748853	-6.41816913713442	0.274673657255664	4.49352969603589	1.29756573585404	1.62551152277652
Mrpl14	-0.99369749649393	-0.226020037020815	1.1404948339559	-0.26994711007399	-1.4804862281063	1.39335028181691	-1.10832377215966	0.194572067580329	0.215744475464172	1.25515846495017	-1.79174441928758	0.648240031248738	2.67671657878576	3.09723421630772	0.258914975691415	-1.602664313526	2.54363525404014	-0.106564329222221	-1.37973517929705	0.464676668019604	2.22562763040128	1.51892515352287	0.690349967403605
Mrpl15	0.639758704897041	0.545487842124297	1.72891475786558	1.05580252157706	0.291774047303967	-0.615518880981715	2.336141432969	-3.86268560050768	-2.31082821910467	1.61872953624833	-4.95178641634634	3.55167917710949	3.49172439738259	4.01918950415466	1.01597798781963	-0.767158454058233	-0.216459291250058	-4.13290443467072	-4.20455232537496	-0.0716285556137525	4.75324529953743	1.9549016182533	2.05971819350661
Mrpl16	0.953522031371673	1.22175733213318	1.61447356680387	1.55808241299271	0.652520231646447	1.75229292741944	0.604146391523849	-0.966899600273801	-0.690085377254769	1.58183955405604	-2.56890954798587	0.0695547426262459	3.96356381889929	4.12290592041971	-0.34180533780155	1.34351987041898	0.300625393266303	-2.5534655781727	-0.932096210567229	2.14929612088723	2.73057288221172	2.40290626760903	1.01155499352158
Mrpl17	-0.00919748966348025	-0.636132976920896	0.907536814848126	0.181166359238996	0.539154096696116	-0.00770878988354541	1.12873320619882	-5.08868134898157	-2.71055859227182	0.227661957759109	-5.92528763070311	3.59924072669765	4.64619684426147	5.00618008347943	0.272674122733328	-1.5872040556927	-0.176135563036049	-5.18293662440946	-5.89023592879482	0.608155917355731	6.71195990909161	1.1591718310167	1.34664577961953
Mrpl18	-0.7857659829256	0.804383805667007	0.565806986581191	0.665755266990866	1.53672058327468	-1.7225481793957	0.970651216380798	-1.56900365831035	0.697359228401213	1.45651693589521	-2.82630570516306	-0.209969816475158	3.38836030862244	3.86707412763617	1.29415254115439	0.0753316617401142	3.87016053646528	-0.343041313223232	-3.92237173135727	0.598829219287431	2.4425643554198	1.63632816253466	2.02923245200297
Mrpl19	1.55556779122611	-0.668111098919914	0.658225319829371	-0.13149152619884	0.268532995282382	1.30725256503372	1.53763590085185	-0.109846823365145	-0.195913514786574	1.4383108840177	-2.19710729721665	1.03933429499779	3.8186367295045	4.04705762684923	0.186731985003629	-0.405996875041581	-1.49976514291946	-1.35376199542457	-1.32560973452248	0.812023132943199	4.31094744690488	0.383293027378608	3.52484141216205
Mrpl2	-1.79617911888843	0.911707252068735	0.303300114261226	1.55529501940021	-0.448735500192984	-0.000893061161577681	0.254278252486288	-3.66725347452544	-0.970246237240817	-0.776012228844673	-3.69352144504283	1.76792725379869	1.57508187548271	3.0579527845114	0.728318038031177	0.311863705369117	-0.12607299827066	-2.18469891531427	-5.01535324407095	0.696018089800613	2.53269927187669	1.63453212357234	1.09795366874584
Mrpl20	-0.653090888794057	0.107132144471828	2.37197654340786	0.664729035092192	-0.0330296674651284	-0.767818013253843	-0.262610714473445	-3.56786214623418	-0.070365572468016	0.283271104819559	-3.08723297471788	0.58751610312649	2.50505683996104	1.33222606046401	0.571350741293067	0.13727240874824	0.260599512245914	-1.65388317292336	-2.54163710143476	0.922716626011702	2.85298581277606	1.22692332847475	0.477442082902337
Mrpl21	1.36762115837093	0.480988527782649	1.31336158940299	0.0339517599815836	-0.293151192201863	-0.133060613151886	2.38850033300816	-3.64298051215002	0.290897255266225	1.0947784285179	-2.74954879435164	2.50855772267819	2.96024322266279	3.12116363671774	1.55249163374699	-0.844906214825574	1.26613158044857	-2.04366068317321	-3.15160579633325	1.52499979455877	5.17590532025247	1.29244711345421	1.54867372137281
Mrpl22	-1.92060356467439	0.140597032373231	1.82602419194243	1.02947070315568	0.996659876956477	-0.329339828233502	2.67566439142151	-2.72744158244625	0.181787253010721	-0.0174717001602895	-2.66151330656135	2.4086172486678	1.88359707465339	2.56380363135784	-0.147989654035563	-1.16960628200377	1.18199740413643	-0.962563488042665	-2.23479320066648	1.26209279114478	3.63684313157694	0.463828678476131	1.49454783886029
Mrpl23	1.27586013558879	0.152102332800654	-1.27763832563614	-0.546035260399089	-0.603449467321508	-0.461702682549087	0.252631331219573	-1.5881838186245	-0.295189378482269	-0.457879703713444	-1.4531916089919	0.656114338563175	0.542754332837484	-0.891046367880202	-0.643463220166922	-1.05995681052573	-0.543444834727079	-0.236645900283057	-2.04629301427466	-1.69134624513964	0.160570256181897	0.236265930230359	0.811825297736155
Mrpl24	0.444384691182437	-0.387572756580375	0.736306477435836	-1.73087981662974	-0.0953846776429847	0.596973159736288	-0.929420988415694	-2.04722550574297	1.09845617874326	-1.79389670170992	-2.50224483092246	1.74672120970555	1.15700636731064	0.679540527489101	0.428593415375933	-0.528286697898359	-0.033855920524161	0.798640337262534	-1.45899472968835	0.230580911572249	1.24035934699935	-0.579994700705686	1.03231480686947
Mrpl27	-0.382558246389449	0.283927329565394	1.57533239369108	0.8329275624331	0.614310196593334	0.246984537841549	-0.266396516895279	-2.08132262510412	0.821403022569995	1.97072358293648	-1.9332875047285	1.88795261470723	2.57873049047396	2.96605771859343	-0.713189503132761	-1.01566971524527	1.11441389805019	-0.0936255884525785	-1.78851855383205	1.11084953950306	2.30056654995615	1.49242233667851	1.28789385300675
Mrpl28	-1.3100242537795	2.40729208501245	0.296438969952425	0.69628039752786	1.49152959670207	0.799314766192047	2.43228231851704	-3.63757029624847	-0.893945775026383	0.635947063697788	-4.38094744546894	2.39855765536887	3.21745328688026	4.04624346738728	0.69628438437457	0.0365435439119185	1.19314615092282	-1.78431118086376	-4.30654992046457	0.794395602702717	4.50014587117103	-0.0392787870472977	1.57144544022416
Mrpl3	0.989374763354016	1.75932713018414	1.52220652895239	-0.438409954000846	-0.997595028062407	0.589299696915275	1.5557730625992	-3.20097982380059	0.450876075955683	0.805173047315052	-4.52740480305066	1.90485292630342	3.14542324915221	3.6497520214611	0.393322776439516	-0.737862655361167	0.285991845516486	-1.7310724410005	-4.90890142506178	0.691415366170561	5.06564108625596	-0.209683403536389	1.93639535537631
Mrpl30	-1.06501466403226	0.460879903037879	-0.283587534267314	1.18158278440155	-0.433959174228353	0.21958729552401	1.39478201964963	-2.94288020439739	-1.27792675479385	2.99897140530325	-3.52509732427607	0.533613222685013	2.17729860961824	2.3317772661221	-0.28460603740499	-2.36818455215025	0.215392720749396	-2.53345158579943	-3.26428635703874	1.24445847076568	3.75514715300838	1.78268891931059	-0.508759933102519
Mrpl32	1.133340138143	0.894365132731467	1.59561719902332	0.531172340339746	-1.15145998230204	0.10931476336401	-0.627884589921334	-1.00395681374864	0.00584986749763001	0.481518309180307	-2.09757010258695	0.71347797172454	1.28089987854444	2.40982762375259	0.400167809176393	1.37186677633521	-0.0236458293788525	-0.738261115723558	-2.30301024071563	-0.226993022633038	2.89917831653135	0.53932667006369	0.900337400742095
Mrpl33	0.41744603428418	1.68407582652081	0.646053027306943	0.10772609187655	0.594775192372197	1.31245967777828	2.00469178087748	-1.81515013568337	-1.55966674106888	1.53286405901348	-4.09431252813286	2.96162793050623	4.13956754394341	3.92657077931069	-0.00370891688287424	-2.22584843371599	0.743729761593089	-2.41778721194677	-3.66912422459777	0.971851596040069	4.08684775079227	1.00811067300262	1.05714753717888
Mrpl34	-3.01051225739439	0.38918735212453	-0.303217783015699	0.0592957817576733	-0.0916928725475485	0.0373434463884852	-2.59850854329293	-0.0627569518214298	3.11709357188534	0.0589027885797191	0.469502294592463	-1.09203713948561	0.0926568297342506	0.693130108677062	-0.318548382559315	0.678361246828055	1.7941703562171	1.16816420672228	0.930606661312668	2.43622500624309	-0.2936144681505	0.000264267980043301	0.27994902684179
Mrpl35	0.499941143644623	-0.0112934287469823	0.617022959069078	-1.54620668731241	-0.346740606119898	-0.105486570189018	-0.706384268277525	-2.9872669128445	-1.32236814445332	0.178513580748217	-4.01859155343446	2.39710686091037	2.59897549337886	3.09637178852347	1.74256170564213	0.0145080054820646	-0.448243986577738	-2.96106953816062	-3.51070469647867	1.46396188691169	3.18668669671257	1.59029279516328	1.21100291331651
Mrpl36	0.932153770831162	1.07041269328654	-0.711355283229063	1.2367317932591	0.618871238968561	0.0257470564665375	1.43148723463216	-3.17006128033092	-0.00888307304569424	0.881730300254709	-4.47479178919166	1.30379937123772	1.92855160600833	2.76776853697427	0.359534692009575	-2.91993397386664	0.080810218255598	-3.1659332583025	-2.50842125065759	0.589648166587766	1.9679873882494	1.51402210288487	0.384758450248498
Mrpl37	-0.578125535829789	-0.604216327313862	1.55016108392968	0.558848486058145	-0.530761066053539	0.715965604361026	-0.266247690563071	-1.90594589380497	-0.997365039932281	0.903736578667457	-2.35425412243681	0.417098731898164	3.61162274074156	1.87880913548205	-0.428053066091943	0.533108910326576	2.76099495881118	-0.608856250238171	-1.51369863459588	0.158423020420976	3.32253124539304	2.18445592178524	1.09267981851292
Mrpl38	-0.307991785747652	0.54735599688364	0.714594328396644	1.41911090132041	-0.262997195106842	-0.253191903014319	0.976560851676244	-2.59524308973231	-0.464832489073919	0.176068032236637	-3.66890777838127	2.67372638315095	1.86779642480447	2.64994498846878	0.120054873811484	-0.0205724048806698	0.872790063538476	-2.20137578668217	-3.68751428688961	2.36700855827708	3.75418197137378	-0.91185553012004	1.4811122731175
Mrpl39	1.16840092769625	0.107698895715655	1.11692122545304	-0.609888380356904	-0.738881619553014	-0.109991015419523	0.118642202678794	-0.876464216952818	-0.0869127965836819	2.32462770678255	-3.0500129159526	1.87928420444093	1.64874583503968	3.70437570139725	-0.972799137781353	-2.08706906170969	1.06679838993686	-1.27169608690062	-3.27966190962695	0.638833057873695	4.53277396574686	1.05767890484991	1.74354492245491
Mrpl4	-0.403913348829094	1.59812368678728	0.648750560275338	0.0289205140004817	-0.844998668465707	0.0969817195194043	0.873125939256838	-1.67231285005862	0.401402658451599	0.0618487235732905	-3.9096962793195	1.71539491629286	1.82972170824564	3.47419223647783	-1.18038139380862	-0.96865864644392	0.15915904075324	-1.23672101517875	-2.38784090143015	1.58405861752062	1.81763614089689	1.02350564271845	1.9970088211071
Mrpl40	-0.214672710209993	0.0274968122872069	-0.12822719407621	0.203696304250847	0.328839382700449	0.0123529607461537	0.742744549327389	-4.41482838620376	-3.42208011658124	-0.381220646871271	-5.72608159906376	3.73413636780764	5.29714592176071	4.3162765895365	-0.888250362434912	-1.23225999393285	-0.114105183967448	-4.09204173378145	-5.20046031945714	0.693203819178217	5.04397891578527	1.39374180391828	0.90331185727978
Mrpl41	-0.821116975422752	1.04892722489856	0.397901191658226	-0.614150126871936	-0.328090819277643	-0.232808678563307	1.13733258093595	-0.981854443379642	1.5397421652949	-1.28120479612448	-0.906649176559831	0.690887544859522	0.528714148663842	1.80704666870317	0.373128567228005	-2.41083836042262	0.894748115211158	0.357054843118199	-1.3323155820448	0.105012526104759	1.76623431873584	0.19989788372069	-0.0548268487293285
Mrpl42	1.30129631266155	2.1141607314162	0.0763181569033106	-0.663202564026081	0.531243321928497	0.356620447463776	1.31795864858774	-6.98880023590846	-4.2757633990249	1.56337705783564	-6.62314329240012	3.77252617038161	4.34411886070134	5.1312461172142	0.58128875330857	-4.30131711021783	0.669123633071672	-5.53269429242111	-9.11648722047097	0.955422285197471	7.30558590516896	2.93586118510972	1.55869047755354
Mrpl43	0.505317624895099	-0.264918231440307	0.131386277655875	0.236212507455224	-0.539642221641969	0.694770847536138	1.69178476054251	-0.740436436095392	1.19362007893085	0.135636201588647	-2.88512828810141	1.86392575450623	0.702010583400624	2.6985787453423	-0.171492133270973	-0.174887112951825	0.435570356751633	-1.22530048808737	-0.316110819409143	-0.266336067636225	2.91718761032764	1.78542831877199	-0.102436492184144
Mrpl44	-0.0993812374361337	0.191713601868007	0.123668366709147	0.374713061190379	0.324964736707048	-0.86921275490014	0.0723328152162434	-2.27229980081987	1.38308582651455	0.235692190328947	-1.46759138483124	1.63723769339308	1.70482404958225	1.56879301709479	-1.22891100332283	-0.399527864942508	0.0422360264547984	0.416175890188976	-1.71966156487515	1.28876658540877	2.33292727599559	1.59729558128949	1.36812264352309
Mrpl45	1.50225610333715	0.809093602744943	-0.182029738007293	0.755791495110624	2.12287176832725	1.03411599241671	1.78726546997631	-2.62283166416239	-0.916141338978902	1.87677310204322	-3.03377989998367	2.3864261325905	2.45108489416264	4.1747825777446	1.5745032832824	0.122567545712222	0.916811041589051	-2.9336119929038	-3.63057036779648	1.27100477494432	3.82201204084551	2.66899709890437	1.57831153254034
Mrpl46	1.43212365029975	0.617865909501269	0.379522308158165	0.142182801197212	-1.18859346091674	-0.479086248259122	2.02455484524817	-2.03454599073436	-0.315143619596897	1.11841077864921	-2.21054723760878	0.457389443731298	2.17918860993879	3.35909134920927	0.493077387605787	0.380106950665899	0.424401687234796	-2.5126474038928	-3.22161742074781	0.620855579712088	4.25210189738715	2.25808653883739	1.02909065341586
Mrpl47	-0.288498239286333	-0.92345371305351	0.918826699143148	-0.786941385679851	1.0149557110974	0.436999120839932	1.56470849114147	-2.17581570521632	1.26355012442629	1.23632331494218	-3.10866665658264	1.17693051854029	1.91067687747506	2.83723667578517	-0.0745873479300764	-0.550833216143925	1.78012820842487	-1.58215932692973	-2.90002729882908	-0.611692788211122	2.07145978717621	0.864696641176031	-0.20712037335538
Mrpl48	1.01349059557274	0.889936046370261	-0.799470845561744	1.14761788232844	1.56514899863447	3.01741062811426	0.233481531765691	1.02646947086835	1.94043380148098	-0.169973941182913	-0.278633457918808	0.641582160586823	-0.698828500676891	0.94676092972482	-0.0579360261728288	0.824633024053764	1.5291058059222	0.796058566379282	-0.38974847986339	-1.09379130247937	1.82965384987956	-0.39380618007617	1.72452294362667
Mrpl49	1.94199489770389	-0.362742405862211	0.533921073816909	0.347253880309327	0.281200631608084	1.0319848075506	3.11511594007111	-4.84636742463011	-2.64172271167615	1.6502645353791	-5.00748412243707	1.86573634302985	3.07377943635292	4.59583433313143	1.9880863030285	-1.6425970760506	1.83513131606685	-1.41916165391022	-4.49924062443809	1.61208656380331	4.84760668601276	1.38892111529507	2.23844153228278
Mrpl50	0.8141630311449	1.64450922969512	1.02857393821704	0.566988996498364	-0.406521847835247	-0.699091949643013	0.357760697732233	-2.65940149128905	-1.16568176974083	-0.102478049228634	-4.65117694606411	2.14126267290862	3.78011509485213	3.93815745504397	1.12079581873488	-1.45973238954359	0.843752423790386	-3.01351875929546	-3.8619078136532	1.12747011710506	4.09930907040468	1.03523174530541	-0.950322321553497
Mrpl51	-0.723517719384796	0.421208739220572	1.4545481950588	-0.589235313135898	0.330368692454574	-0.194758068245459	1.9791447524926	-2.51050471063814	0.700347418892059	0.37105047626781	-3.56002078958533	1.27975480634999	2.38950544814828	4.09878038475127	1.14215383694658	-1.0411796860611	-0.1289540306771	-2.18157328303013	-3.58839436665245	1.38503710187374	3.36970441286033	1.71102202346345	0.121043796722774
Mrpl52	-0.810040998105512	-0.118473461846966	0.545286601855996	-0.811642369456955	0.930511895780787	-1.18359682160211	1.90705088077025	-1.17696978042792	-0.359757002347408	1.21169371836507	-2.39910415100805	0.649830402233116	2.07431030268435	2.38795796458579	1.10926946839771	-0.76040630636176	-0.858376506914792	-3.31559610185456	-2.00399478737173	0.742129049562287	3.60087789166336	1.45532251313949	-0.377049597564001
Mrpl54	-0.16869957380227	-0.235736626429469	2.28499495354825	0.868342653656303	-0.213676125720873	1.26979149445292	2.86447692460623	-2.37455623279854	-0.146546109671984	1.53587033677249	-3.9219619913839	2.19677682164549	3.86510365701073	4.91461169227517	-0.947224510728506	-0.979762511712917	1.2372894045947	-2.6285511325847	-3.05945279915099	2.84501168184176	6.39767263650202	2.07005623856319	2.40885597868014
Mrpl55	-0.227154375903519	-0.586087241741354	-0.138374877728863	0.976375170236254	-0.00486625024082151	0.952589742300893	-0.293428193251597	-4.53337978207619	0.668500378834442	-0.792156134664033	-2.37142935442272	1.00230937153127	1.30260169384991	2.63486776415936	0.0381401599668089	-0.760082076277392	0.34431172353337	-2.63967785774446	-2.90763457121613	1.2163920847675	2.93386149652055	1.46388289668385	-0.493238585485182
Mrpl9	0.357264835006171	1.39911900151077	2.11061266102827	1.40364238124614	0.380963017038161	0.612785839872197	1.91326547167326	-1.16829867427043	-0.038058795598603	1.68862005833007	-2.80777680301133	2.29519200571576	2.90690747458468	4.79469315407783	-1.35412617863177	1.12602381708134	1.47356749788769	-2.11428083035973	-3.43109042041784	2.34344736773778	5.08068244234267	1.31914411712413	1.60845482196187
Mrps10	-0.522900866572787	-0.213860099180021	0.118350618237421	1.27936608790262	0.312197417987725	0.13556982032036	-0.587507373621605	-1.12082301067952	-0.430631864106387	0.128313936422705	-0.622453923581501	0.138006787763973	0.610840511076598	0.69903766574114	-0.992904567158077	0.825722572122473	0.893125640219298	-1.16189601219913	-1.43173916565484	-0.204663491722988	0.057250654511565	0.748627593947581	0.0915233570014732
Mrps11	-0.945731126597033	1.75268146407015	0.696927216398993	0.129571051014985	0.926983103977403	-0.669009961568747	0.548102428109504	-0.976549455841071	0.757535360420678	1.68787110755641	-1.13437319139877	-0.5838895999546	2.33181506260003	2.97611251689065	-0.159589473471482	0.143641818675796	-0.739792079024121	-1.77081062880222	-1.40030059004351	1.55500693848307	2.67678396167561	0.0245647738916141	1.6110329589317
Mrps12	0.451630840528697	-0.325697678370453	0.90207882627724	1.73205567602215	1.01018086655031	0.398891404196155	1.20692220831802	-0.415693536351136	0.657402769583623	2.16973166811934	-1.89041120472301	0.760537472214067	1.63004236495964	2.96621238669602	0.618397068693959	0.0233703228155568	1.80517793548538	-1.31270523406163	-1.73580068983496	1.74098913822928	4.04135124934908	2.07495519487067	1.83168433953332
Mrps14	-0.116395648182537	-1.16973006986755	0.709317223217797	1.60113137321939	0.990142738446322	-0.371817701527611	1.61451800953493	-5.77500791049769	-2.55361249351551	1.57260664178699	-7.24176591933891	1.63413992224618	2.74557850807327	4.20805764259528	0.354448377029925	-3.46720385920683	2.06034148515528	-2.90329482291921	-6.3428954581116	0.309376349908376	5.4165974480427	3.1711569078371	-0.184156250485926
Mrps15	1.57590951275801	-0.457854153267102	0.129866422494949	2.45469212048472	1.11127597755737	-1.88948835589224	1.16501390309907	-3.90925114236366	0.0334517452186111	1.46716552013478	-5.21957563028535	1.02809678321485	1.132755089006	4.16332748717054	2.06119036654669	-2.08847089175307	0.296880142723863	-3.40410120333693	-4.37735864777573	0.0272231193055969	3.1950140353563	1.27476357300989	0.129942858828673
Mrps16	0.508095708484118	-0.113966411774793	1.20421157504139	2.14056801541083	1.6958321541643	0.0726526257744316	0.250931089624389	-2.98984000349977	-1.16990694924266	0.423473016881596	-3.68068440679062	2.35423032384926	1.6164656986014	4.67316493588906	-0.954692882208484	-0.917381942666963	0.744966135844945	-2.36956556828259	-3.52361781952044	1.72055981525631	3.54243917793945	2.53976002030493	2.93034794601094
Mrps17	0.665642056701248	0.110081926733416	1.63483612395182	0.25830111411172	1.17861115684341	0.0156651509102955	1.00546030990235	-1.36833111391732	0.792848290457305	0.742136999488265	-3.31923392881313	0.11613755227311	2.90332688221529	3.47926063656653	1.59430671242301	-0.389563266323448	-0.300330824331907	-1.96840670749705	-2.68889758992835	1.44411015169111	3.84545046512433	1.44618059027781	2.06215649459204
Mrps18a	0.58061112460421	-0.532380865722091	1.69617919367998	0.100556897388955	0.17008759552448	1.51429635127243	0.0666931875537406	0.446530923440489	1.12770399430512	0.0569545590778035	-0.427432205311845	1.9162496822094	0.1364739326673	0.784030001565611	2.29960912844666	-0.382845880268199	1.32195319093497	-1.19007487775619	-0.464938379212702	0.916637401789266	1.62612002263615	2.92975110361249	1.06094386810381
Mrps18b	-0.593129915654383	0.057623640658188	0.305330863624096	-0.742950864782182	0.896393956495644	1.35825138010518	1.27175501603179	-0.941019447806815	0.50518585000634	0.969270296341754	-0.780473730671278	0.134357017734652	1.98359243835965	0.400517432577715	-0.246136003148694	0.495749431962915	1.29263900118656	2.26414347607377	-1.31728326994681	0.0311984513945275	0.139354213020614	0.0197702919212903	2.16396390268395
Mrps18c	-1.15811148910638	-1.05844433651408	0.929256879431115	0.0141634334208633	1.64508912556118	-0.464209815396365	0.382457399993765	-2.63918415857325	-1.7386046655229	1.28167152816613	-3.69968510059184	-0.223771895477125	2.16940771242083	4.27276468871804	-1.40934399404968	-0.813042703358181	0.854366350716318	-1.60269396688068	-3.62899291652482	0.756279914186248	2.7931259297264	2.35449002301039	1.39121965530568
Mrps2	0.253272347365733	-0.0788690079194187	0.790915950521008	1.74659760277141	-1.05928534284934	0.509940854063902	1.44707870517191	-2.36198749059209	0.0998243663742312	1.26745728014081	-2.79422631895715	1.74747837962954	1.47757867126681	3.27515294782903	-1.45300961994891	-0.739785129395181	0.988676923726785	-1.16317038745034	-3.07500705287197	1.73379697721356	3.40365983510891	2.46261153011397	0.670783691897017
Mrps21	-2.47011779952904	0.384390449866378	-1.069946750491	-0.109123353119432	-0.310530904943434	-0.717412452952132	-0.690354798072346	-1.31090564176123	1.09567700519418	-0.514435386446951	-3.09334249605461	1.61753191173853	0.99599916500695	0.411364486927749	-0.698362697156864	-1.80572182364011	0.100333926611937	-2.08472237623905	-2.04636790603408	-1.64711488013144	1.10177845743293	2.49415331452965	-1.8238666630325
Mrps22	2.71799801919312	1.7338402374097	1.22551842565553	-1.64762016862725	-0.887399050300953	-0.489511237627087	2.09935491096715	-2.83040566434899	-0.0378120320233324	1.2462907989385	-3.02688573365189	1.83376316675096	3.75148436905604	4.4498564613379	2.36345623187942	-1.00695198556772	-0.577874733631273	-3.70555710343194	-3.84494287947167	1.69652324507803	5.13419890557535	2.35795316455361	1.97846844198542
Mrps23	-1.84404539679376	1.23603965452681	-0.411258337643977	-0.345213042627747	0.806112115195329	0.286992960424768	-0.83984041907629	-0.0697263882451928	0.935014106312656	-0.423272273618918	-1.45603770312735	-0.50268282531207	1.16594353827116	0.280329928646323	-0.0792759984517302	-0.43672651281142	1.22755264306316	1.00074453332427	-1.03812718776349	0.0922046924409194	0.412871568395043	0.740303463118724	-0.529366537855476
Mrps24	0.892737521108326	1.46237328411144	-0.394325285288298	0.740926015053095	1.95354039991417	0.143641314049667	0.957786205839296	-2.35083795631275	0.46465725057658	2.03220556508397	-1.09032412634356	0.075070753746739	3.20780996958764	2.5008316671822	0.924197331547157	0.524386002892843	-0.714507068340815	-2.51596380219503	-1.13998687839742	0.486033948974267	2.856013302425	2.05204396765215	1.56845024955171
Mrps25	-0.677639082484401	0.328184612210881	0.850828824383605	1.78892743685774	-0.12994192152635	0.237083828919679	2.94615673070139	-5.51848099023848	-1.65758024173576	0.412216661755764	-5.12430770338631	3.24574772079934	3.9170166418817	3.45207462093304	2.50038587593155	-0.734378947736723	1.67003648350733	-3.38205653747087	-5.75567818188062	1.08464375105265	5.36898139460814	1.72100961802469	1.39391506117967
Mrps26	0.165643359602386	-1.68978294543329	-0.541154178168795	-0.472204982583014	1.83292073601308	-0.760292483363779	0.799669630217432	-2.8233580410052	-1.79001975438636	0.900524668202894	-2.47804824344311	1.27846187651739	2.49711283097543	2.3623374777217	-0.182666101884546	-1.22410096871741	-0.336400498581498	-2.08916135554073	-1.91824511969025	0.62324853933032	2.95614815760793	1.34091444532379	1.12488734633052
Mrps27	0.388684776279332	1.1725261373748	1.22981939702373	1.79715303885496	-1.62302049888037	0.188969361937439	2.77015755582459	-4.22721450956135	-3.23197230770608	0.223130452734385	-5.51011479195912	2.59722443634846	4.69617551543551	3.3321249830399	1.34840428546632	-1.06302651759402	0.288584048681612	-4.41211161325665	-4.61754810807157	0.689845449188427	4.58813353659963	1.26979376447243	1.62477300446644
Mrps28	2.08049779458795	0.93609658206905	0.776122201915014	-0.816204509172854	-0.111594757423771	-1.68409215158157	2.29448657083375	-4.33627510737784	-1.85845855049841	-1.02720225387955	-6.15447161422792	2.41330307456871	5.4036290032282	3.58534657447658	0.701876818713055	-2.25186082916364	-0.388726017964489	-4.42604649290221	-5.83154559483425	1.28766467400568	4.14175047880432	2.49084289114272	0.693785466651597
Mrps30	-1.33234648457096	-1.27045272376099	-0.321810808560228	1.84242464532336	0.50980028825935	0.952658358761068	0.84752176487855	-2.03909192437386	-1.9236785510019	1.54527230680644	-3.80413460812096	1.31953392806165	4.31242392674318	3.82402010884571	0.31596713686983	-2.39182087170441	-0.0732224189886598	-2.21275221365231	-2.7784673459734	1.35987009819786	4.3069455510899	1.49840804934737	-0.634094478264647
Mrps31	0.359591615733622	0.0163209046857818	0.287111294373869	0.0566673763017377	-0.930536970644307	-0.493170369455759	-1.39946033638074	-1.94006513339223	0.639823643079748	0.936261603969858	-2.72187025555793	-1.31954153281646	1.04672599302991	0.444897165030058	0.735035537345259	-0.326659585787838	2.92694767556447	-0.70458790836851	-2.38363608696964	1.52255204762105	1.01465049118102	0.583608841407566	0.857020597666658
Mrps33	-1.74301000396019	0.00163932217519968	1.2203616261229	-0.743638671081197	-1.40089959608238	-1.71541232067532	-2.11172828987374	0.299960893912865	1.2266861649814	-1.07710798020497	-1.0356879340808	-1.67071871304669	-1.056905484236	-1.0082324801117	0.524778734632833	-0.774061611584586	1.33613918741053	-0.373897055080699	0.056287998858701	-0.371355825550802	0.0960424599168824	-0.591556012834911	-0.187041569119798
Mrps34	-0.877392765029031	-0.651045917682604	1.47207075007022	1.0680214252229	-1.56913446549516	1.38557621358773	-2.69457892964029	-0.552861553275873	0.504156761910051	-1.20072269411254	-1.97144593041912	1.02249074244314	2.4825644607818	0.68035705325133	0.0162699629564989	-0.0075121480479165	-0.436077377243759	-0.178475115612132	-1.33243666950349	-0.13651916428967	1.17459567922846	1.18578199310294	-0.281586029751912
Mrps35	0.790782327296915	0.875454624672517	-0.674253890229661	-0.678624568858425	-0.479611988658772	1.65284411452507	1.54713067416793	-2.9727524372177	-0.313681519393686	0.945032470446711	-3.82533957150316	1.90314406466675	3.44004849355503	4.11902218727232	-1.47936965051647	-2.41694501406564	1.6317573837699	-2.20924307743306	-3.48878824649208	1.14342962566298	2.70438692762626	1.64681784988777	1.22121649444815
Mrps36	0.277359605322581	0.170845357432691	1.06196631037357	0.332752102347786	1.18302332440044	1.51294640258752	1.83199177402412	-0.505901596028092	-0.346271820081833	2.20664264469873	-0.147531926554495	0.833042726749421	1.2174822147498	1.89596202654103	-0.709320266542571	-1.30233453473124	0.0713667592072513	-0.973645825870436	-0.651030265860646	-0.326501004881218	2.88289094690723	1.30454560876757	1.13320962066958
Mrps36-ps1	1.37819675593862	0.734067509619275	1.059320544757	0.906624875275604	0.989688145253916	-0.941752855272865	0.204428707523207	0.354108572845181	0.0812157644926618	0.711987400702573	-0.527293849320223	1.06525271748509	1.04672313545703	0.647714278250589	0.794742285305902	-1.04712365336081	-0.0481557384261848	0.312391028639227	-0.298544557805666	1.01907264958201	1.63210196828338	2.31300329143446	-1.04348831535368
Mrps5	-0.0819030160262766	-0.464680063461367	0.46309513544257	1.28213850392141	0.0750258950840976	-0.187064211571092	0.0638328041779886	-2.04204128737811	-1.41797441817295	0.754532750381847	-1.54459288930047	0.477196147517693	2.97949621898708	2.8776202747771	1.48531393479818	0.410799148740454	1.0587975584798	-1.30151518586263	-1.23931854819727	0.482143032195158	1.51337312257718	1.21840098101696	0.435672598769197
Mrps6	0.810838909362515	0.862879964202993	0.65012491823096	1.80069164033015	-1.7683508115565	0.413570344278261	1.97760103221648	-3.01479360386226	-1.49734591604482	1.86287385131585	-3.90486236838615	-0.492556008791896	3.65741120743064	3.23896974143336	1.3197416381587	-0.343700602090562	-0.776219231010558	-4.441453663583	-4.42944222985316	1.34807931632116	4.33406521304127	2.83099568150004	2.63950015465522
Mrps7	1.49821990819738	0.141044276286458	1.73857367509525	0.43430703721691	-0.311711833496049	-1.92440583953701	3.48863929612207	-4.60441709209738	-2.584354831888	1.81301870701419	-3.51958934600773	1.37587030696251	1.90765858858267	5.67703757751596	-0.202955110075022	-1.8316341674781	-0.532230004554703	-3.11816671690434	-4.12256704903385	0.708494818353624	4.78569493601204	0.929980407131585	2.44255189052549
Mrps9	0.756740335063009	1.2306803499258	1.26725291099558	-0.716053286398625	-1.14750522106344	-0.29991959288785	1.82087016138956	-3.15285847062762	0.268331527258489	2.01430656824964	-3.46032441459762	2.35762909209459	3.08008308831907	2.01421323715978	-0.44947317665251	-1.36902283967465	1.35977619093185	-1.7609812917129	-2.48404905257092	-0.303660526560889	2.39784162120334	-0.74365628851246	-0.610893074680785
Mrrf	-0.0547567895457248	-0.236945203474117	0.747130530213344	1.24886623546202	0.772303064643582	-0.818761309699212	1.5072700149362	-2.48330088980927	-0.258010170109961	-0.10058310030246	-0.971822940491413	-0.332787494373734	0.845303251937571	2.48878740891458	0.0410851769972101	0.810269380036848	-0.862593549928738	-0.331566398099564	-1.74688587302305	0.359206904164853	1.15609550054832	0.770689125729922	1.164178127657
Mrs2	1.98751604121032	0.229536032043232	0.66683177114796	-0.0619610899995082	1.51406686428657	0.476409025706287	-1.64758820073426	0.398179730996398	0.689528945813563	1.18113648706942	-0.852119379556706	-0.687364547542855	0.438979038743397	1.53532557176473	1.13776179971668	-0.481124865057952	1.49929722149481	0.315432342127594	-1.57491598446871	1.17164361578004	1.6265501014684	-1.02025534667729	1.44764227843195
Mrto4	-0.0905454423986697	0.734551643234269	1.82708365797908	0.170823438562867	1.59562861911167	-0.195507900151646	1.16755369628595	-2.47425713885303	-1.39997052521315	1.15612093116193	-5.67555730776475	1.61119944782192	3.53143293225688	3.34507944487801	2.24962313707625	-2.65627700521769	1.87049190274971	-4.82109635037107	-5.21260033117881	1.55882870591269	4.00328508782233	2.83775084659855	0.761295489569757
Msantd2	-0.681003208306944	0.829530977841313	-0.420695926588432	0.234088796681214	-0.611066490859171	1.35260157853466	-0.0380032563481917	2.02528787358934	1.38483324591347	0.422388135825005	0.023473417525662	-1.16974145557578	0.501301173070714	1.60844301234673	-0.101136417480324	-0.978631013993331	-0.231767322881578	-0.849271571164664	0.141366786541131	0.967898096737964	1.04374433339244	-1.09758291900499	1.01585548186252
Msantd3	2.11648163135511	-2.09119130221435	1.5232533571815	0.2563011217824	-0.0231497213189593	-0.391386957319817	-0.41156343687746	-1.70697076950155	1.07140543900519	1.20973419346235	-3.71038998053418	-0.129481563023717	3.48684894251634	2.77676424168676	0.908380259461641	-0.262501953929736	-0.895038943614205	-3.11456288104723	-3.34560246941211	0.216524055516319	2.91841070412375	3.45955256357057	0.458192012042449
Msantd4	-0.0846955738265597	1.55075053384332	1.2421301410057	0.787000620274792	1.71247138623197	0.123773043243622	-1.0650653876174	0.861716707996355	0.742172422985902	1.4374280557405	1.4048316394809	-0.28510811316727	2.03795251457861	1.67762644332768	0.129357252998439	1.29550007053839	1.75944752532207	1.63405406651363	1.06391009551655	0.279749667366867	0.159589647906456	0.96482670799355	-0.199211060667077
Msh2	-0.485739093830681	0.219527790058291	0.490665090931169	3.79461044199139	0.679927555843035	-1.23049096919267	2.30881399167782	-3.76773312359495	-1.47264526173319	1.1585551606365	-5.41459868726774	2.29385146263708	3.40623589510189	4.67767888094193	-0.590770437517977	-1.49553145147548	0.667175434674727	-4.55238407019436	-5.38895133247569	1.36998127988314	5.39261819785317	1.09088833975019	0.98813537583946
Msh3	0.0677008810665594	-1.49142375621797	-1.51510333431546	1.65846150406466	0.34476037723641	-0.907975628801879	0.898418053869899	-1.80519491691843	-1.38663583317133	2.51783367624469	-3.1845976562324	1.63640962204388	3.27036084737723	4.46337300121368	0.29037617201338	-0.312529370179813	0.45717006064528	-3.06209026883689	-3.94280671310094	2.41245327892522	3.01728984370651	1.57299887894477	0.861265533682136
Msh5	-0.930868073942027	0.0907765721000031	-1.10709794213233	0.587640356011564	-0.215605968210807	-1.54730114069471	-1.40649774062666	-1.08983960181383	-0.376045447332423	-1.24916917000946	-0.011617723292832	-0.144061984739642	-0.159884572652134	0.82891669081899	-0.386657336947881	-0.440226356295809	0.202794171559472	-0.26686058743125	-0.890657301179663	0.704344123341004	1.40087169148643	0.366088337634151	1.07968808022711
Msh6	0.501423389057383	0.500449681255595	1.60325441395236	2.07080075391275	1.216839565541	1.64391769299678	1.68339047484236	-4.26111546310713	-1.05479341097152	0.314284458965473	-4.92164478792149	2.12277356683137	3.64824304241007	5.2552330533235	3.49814897467405	-2.12341837869309	-0.540690414119375	-4.87143206573097	-6.19789426240255	0.11898221623863	5.4506407348591	2.25063616117986	2.34356844604115
Msi1	0.163762724402514	-1.2434249395564	1.49385208664457	0.398091169019394	-0.235112847005152	1.28280206287949	0.985793954291397	-2.29634093644661	-1.71552938649344	2.47832173444506	-3.32884091185192	0.890398538316807	2.18112674272779	0.504279867866449	2.21947528180108	-1.37826584355941	1.88047855464601	-0.98459833027907	-2.97829458428071	-0.0658689059776177	3.58052361519826	1.38691178330558	-0.327622595773408
Msi2	0.11546419662245	-0.0976606440491644	-0.767487733295518	-0.928656409114232	0.020059813717976	-0.340529538605594	4.07418555933625	-3.13107967927157	-3.03257423806317	0.255332313012372	-4.4725367165508	1.57777411295052	2.76780336899168	1.46591222656063	0.660511566139718	0.106481862369426	0.208998729022408	-2.32501760421408	-5.06333085453021	-0.614408485956226	4.21925285096969	1.85654520331615	1.42528074492987
Msl1	-0.526383099960753	-1.0188426190208	-0.48927577519366	-0.996450146740257	-0.0201295644190928	-0.526912083194582	-2.51746181571345	-0.655083507367111	-0.319316095333479	0.0877299097543043	-1.12511056877655	-0.304440335588502	1.60714765993046	1.86213154189031	-1.43221342207555	-1.92939363275019	0.353840589885259	-1.51163356375376	-0.177606647697582	-0.278575934320427	0.0816470271073838	0.204457719469452	-0.280392413158922
Msl2	-1.46866622204057	0.543111664221109	-0.857050408574872	-0.0138619316135006	-2.18319079246482	0.999547616520972	0.636958164285566	-1.31881671977543	0.369126913068006	-0.720235438761472	-0.17689265705676	-0.0310478356462894	0.174385308575581	0.883599181443821	-0.0553580050971814	-0.0917155768459881	0.510111640594879	-0.656550567503601	-2.01159660602028	2.63720154177728	-0.473477796807155	0.412099207999462	-1.07661663482142
Msl3	-0.990439376542332	1.09203970198689	0.0636157844416634	0.793085840566578	-0.41554884912088	-1.60769177679299	-0.0621483637686202	-4.24970645046981	-2.50985596685873	1.51039503595668	-4.72509004169288	-0.344353374240533	1.32550794282953	4.11913740631862	-1.12217752040555	-2.42119848065265	0.921542457699068	-1.69429342578283	-4.92887626350495	1.00004690670609	3.75667267264	-0.0418964875473865	1.56969043096551
Msl3l2	-1.59283292702553	0.244281071871491	0.962623057797797	0.43803471753677	0.248074033411278	-0.0620331071080846	1.38512726890963	0.127194926775723	0.176953488370831	0.6166574104585	0.331372817062244	0.435211747202645	1.16019466477298	0.297904251555185	0.0602889772057403	0.867310248218759	-0.56940988266899	0.125596458849982	0.71257015647141	0.618419503356193	-0.654965859579881	-0.553408042010236	-1.08344855006133
Msn	-0.0865006588343067	0.26142072437221	1.20999808637516	-0.192175205828016	0.183326275259841	-0.2535140097576	0.331882899289215	-2.90687137907674	-1.3710250033789	0.802243310937723	-4.43968444737132	1.99308804338642	1.52456035318339	2.01821083228636	1.78785999563309	-2.75743589435075	0.956989083924176	-0.917451984000302	-4.67750758401239	0.722136825490166	1.21383172704921	0.562022697815696	0.465891846063981
Msra	-1.01036324303951	0.414731954020147	1.55293057634898	-1.18375115200621	1.09889264232596	-1.02244525091085	-0.43759763076383	0.153621244121904	1.22287644485766	1.08391479239927	0.00977796469666936	-0.255605330024894	0.337139208742964	1.09353827336322	-1.32394454602592	-0.382511194413633	-0.016420762552509	0.370898802131812	-0.586775251129292	1.46356875277681	-0.88958629399696	-0.331196551762701	-0.206398237400765
Msrb1	-1.20376645743154	-0.119254882557709	-2.12772838217308	-0.955243987401738	-2.56470542243166	-1.14543095098159	-1.31988199836043	1.18698082338318	0.540131963146812	-1.26111255027218	1.84049576521854	-3.11440519845312	-0.591554615999517	0.541425444767536	-0.189914950886222	0.982913861628164	-0.599927834095254	-1.06428350049413	1.44822252163152	-1.39887852189597	0.0404408024972272	-0.667412202689059	-0.397990253723535
Msrb2	0.818001719391022	0.121519302150799	-0.840207095840972	0.28839830644761	0.650818778356681	-0.857972868967658	-0.507256097212398	-1.03268057865757	-1.61352227074657	2.99834395018327	-1.20817359399395	0.977828707624561	-0.553932264816597	0.891885201693384	1.59851568263353	1.63722457631912	2.21860733366071	-0.904346367637663	-0.487308304816409	0.415749855767312	1.30188973398611	-0.0239920639714699	0.592024772806924
Msrb3	-0.695768285053229	-1.73191806102735	1.34888620469243	1.88518012559158	1.0302457780022	-0.869558707351937	1.35152815680067	-0.997996703055492	-1.53620355131225	-0.834307582612019	-1.74418071233111	1.1441527992136	0.648643480364052	3.85212143627121	-0.275872674519872	-1.71958362257436	-0.0472247223811381	-1.22677526156103	-2.53895977748971	0.0372573832921942	2.91592687048678	0.655128546839524	0.793630545962826
Mss51	-0.150155088006154	0.121519302150799	-0.840207095840972	1.24559986261034	-0.836793439507833	2.33662958687401	0.46714154450374	-1.03268057865757	0.35957787552919	1.27607182341953	-0.732737976749097	-0.394793518068434	0.798519426298427	1.82317988980823	-0.497372865895164	-0.451505314969243	0.642856455383128	-1.39560459948063	-2.43665642684449	-1.03696216965417	0.857149856160114	0.722213843758944	0.592024772806924
Msto1	0.213000609131236	0.735586625884363	0.733801980270561	-0.0773973574939285	-0.0551358371560702	0.199010052727106	1.56139472864498	-3.35479341401711	-1.10031494563272	0.665238382693749	-3.39548859865619	1.03285779856308	2.71487549181353	2.13737035316739	-1.10990776613927	0.0655150390811492	-1.00173798284742	-3.31509808567317	-1.56197882522263	0.0117240654050309	2.0458037502248	-0.490713107474131	1.03763799927391
Msx3	-0.31044833142276	0.0298725611661125	-0.918756135617231	-0.525177896934222	-0.373623557790994	-0.121100439549385	-0.599928418103104	-1.11553017211252	0.355934601934621	-1.0203571646121	-0.551464351443973	0.628305490960521	-0.893101909694502	0.281559362743133	-0.128448918883173	-1.23899281398841	-1.22149544719384	-0.399345952395498	-1.4248597746093	1.49402645472366	1.0044926506602	-0.545488907183787	-0.793990839952153
Mt1	0.918571652699775	0.210072550147515	1.68350358087748	2.31365323119415	0.640523815281467	-0.357327509260386	4.20578436344221	-7.20177678320201	-5.21357495154004	1.80379278048594	-10.0353979498936	4.65243073567491	5.74697150448805	7.54499085600947	0.975200961525618	-2.06536137962057	-1.66073838187812	-7.53914871906644	-8.56919674084593	2.18352009742759	8.16500375993367	1.83994399153925	2.51776131173446
Mt2	0.904779431808494	-1.05005977828722	0.589375569376552	2.71623971557039	1.05672225693471	-0.682879234102642	4.40152007748017	-7.66853343403835	-5.61474138064605	2.29819417447173	-8.82889484158348	3.72834223028395	3.65286705379457	7.68742519646828	1.42231981657667	-1.46741617771248	-1.64529087254206	-8.07099423485195	-8.42276531836292	1.90075928174754	6.56365588054559	2.05101533541079	1.73144304450978
Mt3	0.476647995527773	-0.444867538140351	-0.543640025288176	0.678497728859627	0.998489924208209	0.736409723291945	3.00067531253836	-4.18279218928025	-3.20426428158837	1.56309892249061	-3.93607488569226	1.77315929091989	3.39676670591978	1.74542555391324	-1.52981298786318	-1.13724278977281	-0.825518567850979	-4.30804265267269	-4.43114960112044	-2.85374781939491	3.27144730624572	1.90710421299984	0.704081182119813
Mta1	-0.0261628233574789	0.755573602200468	0.0414224268761392	0.555402782122003	0.23783743004106	0.618474438092195	-0.553020629050785	-0.646126410907531	-1.09420719202076	1.68309924985286	-2.86150851185544	-1.34932918776633	1.01553160690577	1.26668238006674	1.97784401778226	-0.639233799098106	1.01961933713475	-1.65499208045522	-3.6934728463902	1.49826714401665	0.113757153163092	2.41949468613763	1.29893212215233
Mta2	0.263116145218952	-0.262187196169718	1.56074778560496	0.0152948461467562	-0.589774470509981	-1.60146845989507	-1.13360827109692	-1.42484629298808	1.86465649764825	-0.704659538757416	-0.373776381264054	0.116779270889026	2.64874690096813	0.549489608516622	0.565851505379027	-0.665562352127152	1.39821223123398	-0.645336325504331	-1.83288534974819	0.180838896700625	-0.480614277753263	2.18175765023366	-0.319800656789548
Mta3	0.400479296077844	0.473321590162212	0.159316884644927	1.11427344092762	0.275149259833509	1.13957835511176	1.5055997375723	-2.27146279906144	-1.33590712906444	-0.27533539258637	-3.85270482254024	2.26871508981298	2.96343450612624	1.91044408642914	1.00605654335479	0.278888727365525	-0.212243417770699	-1.7549934295673	-2.92082799993419	-0.437503312258219	3.28455748573725	1.41672465867728	2.3176528073899
Mtag2	0.799821217010445	0.0298725611661125	0.197849294332592	0.445458717574293	-1.37818076776881	-0.121100439549385	0.397849577505874	2.48884027848939	0.355934601934621	0.098250761835972	0.413916989816467	-0.48087742204914	0.0235840500348573	-0.664156012430295	-0.128448918883173	-0.180490545630698	-1.22149544719384	-0.399345952395498	0.554529072709263	1.49402645472366	-0.810000639361454	1.67585758803311	-0.793990839952153
Mtap	-0.557747724189241	0.692978561955556	0.820791623336483	1.71477485736133	-0.682917954440338	-0.276745477250876	4.58473797594805	-5.57877583363476	-4.23792908893213	3.23571648911903	-7.73310084679318	4.08286879228533	4.57340616905389	5.93086038949355	1.49287888453935	-2.69995302252255	1.45029231895526	-6.22615686520541	-7.71122711870354	3.28472296598747	7.4999000744291	4.37522210618647	2.31732344350067
Mtap7d3	0.551784980710512	0.143474920912383	1.61324203449871	0.162425264996675	-0.357205555071984	-0.733475136543423	0.929564341500969	-2.08193868138152	-0.991195382808349	-0.793796285845999	-1.22095503899238	-0.0770257308126463	3.38960293463083	0.663937293897746	0.452763909713372	1.05375406797055	-0.815844853802792	-1.33500791919282	-2.30415525986561	0.300259850894892	1.47513346810803	1.07831127165937	0.759466047329171
Mtbp	0.565003692407985	-0.461657392964193	1.40231890279159	0.430493870648792	-0.270725338907178	-0.408979559727643	1.66679073234752	-2.86327511783364	-1.04889884617772	0.0128042549368843	-3.53847387747658	0.705477220091983	1.48341141419427	-0.302316473507685	0.00176312763837545	-2.27442130029135	1.9458833875183	-0.0343647490027256	-2.84075931303276	0.208129521478612	2.82586476539633	-0.213096991830654	0.057722808737429
Mtch1	-0.0282245819404556	0.567758155833664	-1.69692809543879	0.422978136260812	-1.13150162714756	-1.37526516072099	-1.83660442967305	0.565654665921745	0.842789809019475	0.784528346210367	-0.749227012588304	-1.4055618317524	0.0566817099911123	1.48972417963478	-0.948064498169356	-0.924457021835664	-0.331893072189524	-2.82552275449497	-0.752538705706549	-1.37200302339565	0.397308427551178	1.04633366896276	1.20044114341342
Mtch2	-1.62497464381594	1.24196446487738	-0.228450841057352	-1.55202337138182	-0.136315219739997	0.364148689950217	-1.08162114763666	-0.757361892341042	1.49925436965552	0.096226445365281	-0.585168964167387	0.910488276986122	2.76364276997423	2.15396381215858	0.510173825739944	-0.370471680977553	1.56344078713386	-1.26671190639983	-0.87208832697716	-1.43929212731733	2.17601468193767	0.00319963939112146	0.0575885489017741
Mtdh	0.278802217558839	-1.04145393133353	0.00710384432781468	1.26704723356847	-0.329674551964265	0.399200418895389	-0.132531437460753	-1.92250425367018	-1.72766853434948	1.57261834624736	-3.70272046973713	0.483178777041788	3.80699729613447	4.97115929290806	0.41493000176085	-0.614053829437351	0.338216053379139	-2.56251683813525	-3.15468871215475	2.32639207171435	3.81500401373041	2.41423708195116	1.01181200853138
Mterf	-0.212447876826904	0.124162675898765	1.39300615838681	-2.22254482082458	-0.492155504377862	-0.456276520503216	1.51652683464598	0.50564884575689	0.465842212235882	-0.559156175397019	-1.34498823574344	-0.335215515395169	0.144543549979522	0.238808435270521	1.56697903030771	-2.10619687467131	-0.0162274235965152	-0.551853919540853	-2.05581758195269	-0.231194772086031	0.996319444607179	-0.837326885840976	0.381481374612296
Mterfd1	-0.823354151228328	-1.64330197324037	1.19979282238329	-0.0115128538140336	-0.78151486729989	0.837715091932789	1.23315293402252	-3.1272676889794	-0.013978080765054	2.09456269838181	-3.38004196535442	1.05117823663311	3.69265322429493	4.81427211068108	-0.135922966367433	-0.0634226213724336	0.176318065138367	-1.91094025031124	-2.63858913229974	1.76243210597353	3.90285318690932	0.759798865535414	1.31598275568317
Mterfd2	0.119145731495611	-0.391945745092781	1.13351972995788	-0.00533071323691951	1.28775086587457	-0.256955308854927	-0.658518947217684	-1.43055174057339	-0.325370310781063	0.311671941289749	-1.73156633702399	-0.395438318285258	1.77600002774054	2.02091862084351	-0.252617433506221	-0.579742521194197	-0.74443360288382	-1.46270210995168	-3.19770349645375	1.39927878605227	2.25137885034478	2.05594757630837	0.514568567821385
Mterfd3	1.6912626021452	0.64719180528659	0.876009585919713	-1.1969389109262	1.93046963628997	1.33512931633372	-2.78926482336182	1.49773635286492	4.50135436966309	-0.479977702099788	2.63997607836532	0.185872044969308	-1.56989169059528	0.0463271003110071	0.55894326091497	2.20354574219185	1.01366536184143	3.91723531253176	2.35765214941565	-0.254462081668027	-2.2826226447866	0.170597516548768	1.19455966472259
Mtf1	-0.767775176655093	0.599808173752387	1.2005794342799	0.108829365783392	-0.4648528821463	-1.17517692378089	-0.516630069091796	-0.219632520708247	0.108183841645266	0.652096481929156	0.829038103835327	0.348200768361267	1.13146448451566	0.8821825818073	-0.936183394957778	0.983820835526975	1.08491701675052	-0.42084762681981	0.0888595338138478	0.39430431888619	1.31535765756886	1.05765923321229	1.29117485847269
Mtf2	-0.774081418528475	-1.07459034603686	0.577616863805608	-1.31133018070271	-0.881583158681394	0.328459830326087	-2.55832500934799	2.09605825818091	5.02243487114685	1.45715193776902	2.35091852558657	-0.320660001829189	-0.012247421282173	0.573794687794199	-0.027489405802963	1.81196371653538	3.55564294405476	2.74156965101751	2.13566436905808	-0.0652074062098598	0.312468279384073	0.738911634587048	-0.670546211355351
Mtfmt	0.0277209706897279	0.429433605914934	1.44181561829838	0.533086648132281	0.406921630108364	-0.830424270920325	-2.64351832159651	0.920559584594099	0.826280136982164	0.0175087652733311	0.121073010717412	-3.48115661989685	-0.837433482064832	0.665174746041605	0.3103374645156	0.0771461973344808	-1.00590464245652	0.495144073686831	0.885811021231347	1.83891166042628	0.55924304519712	-0.3970347630026	-0.872134907236823
Mtfp1	0.736424641335272	0.236520592168997	0.486487921595209	-0.0873947348604456	1.89128223306211	1.18004270122791	0.0618551231588363	-1.85329042171907	-0.886966091504089	0.175550953271672	-0.922397481214469	0.804904495059438	0.811430482427882	0.866985785357301	1.21834578213555	-0.225959857957816	0.995527218988594	0.595479429930286	-0.604058442224872	1.16866236100004	1.49532086204571	-0.308495140348088	0.503745686919666
Mtfr1	0.299778079145463	0.252482792315513	0.857591743368548	-0.758875850056995	1.14771319032163	0.577476399600384	-0.730083364742606	-0.661858528477776	1.99954108364596	0.0649703657074205	-0.403391691432696	0.614435719125329	0.257302559008593	0.523715889169499	0.751512495673074	-1.22385975340486	2.13425544154289	0.190317953895184	0.119443021790893	2.34274703924478	3.19711090926602	1.41439950062303	0.108151836802917
Mtfr1l	0.478171621626086	-0.148449139433202	0.031318239696061	-1.943046144721	1.06691269513957	0.247571315057698	-1.11231504635496	0.941511472228182	1.02737474223345	-1.09325550371524	-0.42199787094934	-0.115632306889151	0.748799275035384	1.38604820280053	-0.182444378102245	-0.403034106949208	-0.317689943479144	-1.46914570619793	-1.60108822447494	-0.563000905842007	1.28782854042137	1.34239988718556	1.27875738015918
Mtfr2	0.221265838800392	0.2708027854554	0.0682643945871908	0.0979682827445131	-0.686896087739708	1.56807797559494	1.4779641286363	-2.48461840555488	0.0166430610661502	0.889392819938573	-3.49884415209624	2.06269252515398	1.54636699943558	0.854549804463598	0.902677169582817	-1.45569002430244	0.368723166842355	-1.11278936358377	-2.52793120035629	-0.681152765039152	1.88188061314472	0.162814232848146	1.00965581449199
Mtg1	0.922399882483099	0.535582661854533	0.00439580418296534	0.187890832801758	0.474402528676643	-0.346233793256294	-0.346960729683063	-2.21339730906513	-0.611710858014546	-1.31527089088277	-1.83707504133212	-1.38517380521922	3.01931745459247	0.625661608055239	-0.802755259882091	-1.40242514318026	0.234351164894993	-1.63845318120793	-2.0312527811233	-0.0187891579643002	2.96562358488807	1.12892351845653	-0.889900741692273
Mtg2	0.784765979719465	-2.43234524000984	-0.0912826485585149	0.747221855421761	0.966233961454949	0.751659905901535	-0.736422912778333	-0.489540656791463	3.10416484626739	0.166527042936659	0.56406757482478	0.0858413774180874	-0.503234770615909	0.566606109434278	-1.04992381387087	0.171825397868897	-1.60770375499949	0.747325300411393	-1.18797094688824	0.619643578166272	0.725356702838803	0.0176441640600409	0.496470027570246
Mthfd1	0.587635690850782	-1.39906531438858	1.57603607359283	1.65741686302284	0.0813342785624995	0.959080870940503	1.36983170459003	-6.13568485464129	-2.18975889042303	1.53924819444995	-5.55646262482291	4.25808733821992	5.23697710765936	5.62616523457496	0.707094655766431	-2.50204768307578	0.0590146301714292	-4.62327641683794	-6.48694141796033	1.91556683448426	6.87288633214899	3.42941884369922	2.03455834244287
Mthfd1l	0.721594696583344	-0.735660690492654	0.232249662410236	1.60561354942134	-0.653626184324629	-0.476296239689622	1.81241332864862	-2.01480242120763	-1.83215212357911	1.36441113867193	-1.88899412463898	1.76784438054304	1.93301098841911	0.448090465815018	-1.12619826251254	-0.00575772792279225	0.065302288525745	-0.77249943147519	-2.45916232527627	-1.30218056170345	1.757205121129	1.44132393185761	-0.302468873834334
Mthfd2	-0.206997438047047	-0.224161620797787	0.103587011962874	1.34240268128444	1.40240774458299	0.978720502626143	1.77703260856812	-4.1719791924526	-2.55383807967002	1.67611878675828	-6.06059600897434	2.73792222510289	4.50515977318692	4.64835658248811	0.183371862243997	-0.685288870780282	0.0181870967829044	-3.76242011993799	-6.62620749321686	1.19102369962516	4.86851855914981	1.69037596995727	0.577051209928545
Mthfd2l	-0.508453617466343	-0.817754687134478	0.913296574727764	-2.1167471201194	-1.91560780420133	-0.949015446280608	-4.16409107359562	1.74286285549172	1.08223875316494	-2.14279968461338	3.05606892121106	-0.812949505135941	-0.89921023595542	-1.14840742772847	-0.160089721255673	0.665934424558888	-0.361618651643676	1.26158078097177	1.71323957293174	-1.05000678053378	-2.99270151139182	-1.47610987139915	-1.01813462347127
Mthfr	-0.829171794799944	-0.66995516253918	-1.11753789067006	-0.596067827794112	-2.3356916835011	1.01503921731461	-0.00990553412864804	0.53930569554325	-0.797675288517887	-1.45045979744156	-1.27670478879205	0.12871073344245	-0.164196259624365	-0.0508538131430905	1.39379381202001	-0.781848210681883	0.218992498075621	-0.427900301080086	-1.99318832601313	1.61181139578041	0.48566222094628	0.413305842298735	-0.273792174141735
Mthfs	1.07849020254281	-0.872557803757635	1.54745438572728	0.7181612724606	1.16544790782968	-0.287649987107602	-0.232517550474868	-1.26178104683516	0.472827574512936	0.265928155819359	-1.75409241573672	-0.335217595325558	1.96112711514383	1.49093483949854	-0.713307941962093	-0.436875557440039	-0.817436532399804	-0.157270699235537	0.1570953754033	0.0654388148210267	-0.493058568989806	0.0424294582290318	0.73124439105498
Mthfsd	-0.877047855547348	0.644065405231943	0.391909315954409	-0.469198869023788	-0.551909097046709	-0.210398660050113	-0.73659068309519	0.0892669698203123	0.938562719446461	-0.138370171854294	-0.64568837083867	-0.327182777826937	-0.572254946032735	-1.65291131342824	0.377995550998775	1.13898659380517	0.0364539305059755	-0.0896960257328823	0.177532368934597	0.922010354256675	0.429356507854011	0.173707133037328	-1.44103379407534
Mtif2	-0.988058670618189	-1.18861076081934	-1.31057986807585	-0.368510528257358	-0.6340502724583	-0.635576268194769	-2.63227205844162	-0.54889482072887	-0.165369285684902	1.3633731453294	-0.436286032505493	-1.16918404788452	0.171041674230948	0.146822386715745	-1.19307886417666	-0.689987474699523	1.58614681939388	-0.675970843412704	-0.76521565768336	-0.0860420380887507	0.943535208569591	0.502682234434234	0.994770689923078
Mtif3	-1.3341760985674	0.500892175084642	0.987732390079879	1.22748644380319	0.742859151952767	-0.192400382325731	0.160365330794391	-0.903057528232985	1.6411504533358	1.0869137526266	-0.633427544466446	0.708326571958307	1.71613306986183	1.70262440270751	0.825146992139984	-1.80563602465005	-0.389496875800615	-0.450412198807697	-0.107225888994746	1.24945443546881	-0.0473891079286583	2.21367309212021	-0.0657537554351678
Mtm1	-0.759031949026611	0.213104338597102	1.82713370060818	2.81521433426549	-0.000797480199582006	0.764690693196769	0.191763679741519	-1.48589136763593	0.039413878477748	0.156404006864003	-1.62733940354162	1.70261849359204	2.91256982220341	1.24870564497607	1.21023085460811	-1.01434732647805	0.635283190061893	-0.477481389608	-2.05593480222407	1.17531314637909	2.61097573775865	0.242475635413625	1.88954613947463
Mtmr1	-0.695306061779915	0.20214278452308	1.09608618215345	-0.611031716373828	-0.175558178550416	-0.276386485761717	-0.0149729847196435	1.19670944797853	1.75113526921717	-0.572512365525989	1.89722357655882	-1.56732600877433	1.16187964784539	1.16703289305447	-0.819226114472946	0.370717826341124	-0.388321343563965	2.78743734330496	1.14600003922741	0.675406820228299	1.00580715895565	0.946729549351685	0.424207744022482
Mtmr10	1.31165609391985	0.0869192197482701	-0.154009807807919	-1.27902473829418	0.790472568728015	-0.657329915987813	-0.546323900003951	-0.617688701084315	-0.07457634907031	-0.321884684327422	-0.169916929130221	-0.27004096143921	1.42965783426705	-0.368507962277033	0.733334740677243	-0.758449272991116	-1.3803967889145	-1.11176202952665	-0.564073807249907	-1.19672905352349	1.10894515218417	-0.293763704351245	-1.13695463843729
Mtmr11	-0.64944014478314	0.0630125472365209	0.157076898954886	1.05858236892905	0.669162243362501	-1.78219094125288	0.728113714103298	0.0482862951164688	-2.73816013765161	1.56710411369115	-1.60180448913178	-0.716575279195726	-0.211116225736685	0.804123555115412	-0.269482991982077	-0.410123826787192	-0.373842634786551	-1.40236391036134	-2.11786135418715	-0.830242765937216	1.61754082828153	1.95802790942521	-0.676844559448148
Mtmr12	0.268503059733704	0.168919922355476	0.54530025961603	0.7181612724606	-2.15899843280704	0.158422985531483	0.177402692750408	0.967854642412821	0.472827574512936	0.265928155819359	0.239446668252345	1.97916321543855	-0.308330485974392	1.88147046500672	0.327888460093052	0.000791526149241396	2.26561944149094	1.07879503312042	1.38317984411201	-0.340506781889923	1.00130590013194	0.0424294582290318	2.64725352182816
Mtmr14	0.457823371595266	-0.373371251149059	0.0963293275974358	0.585094900684301	-0.355375027264447	0.00629858325879706	-1.07177193353863	-0.775779691871735	0.130568896563449	-0.160482666571583	-0.472486191045539	-1.17156230024676	0.597270543830842	0.842364146765563	-0.315171264143278	-0.326429595503249	0.235525915357214	-0.580971978520512	-1.19488979929225	-0.221222575168274	0.540266368112986	-0.185075868310052	-0.23290683323133
Mtmr2	0.730054009824203	-0.186670266274418	1.16579727274931	-0.307377240832419	-0.814160238224909	-0.474996298329064	0.0492790158656967	-0.327522863248031	1.424343037323	0.292401680801225	-0.146479414843213	-0.114780552638894	-0.309695959860613	0.351904396401957	-1.25077436197196	0.890783712072985	-0.130304288790606	-0.907998170101546	-1.08899121770945	-0.396375237113822	-0.636923438852681	1.65255390324681	-0.155340127905392
Mtmr3	-0.15407128122087	-1.84942479928507	-0.668790609914297	1.30806870703772	-0.326472340462787	0.839429900899925	-1.32668669445872	0.375462347318109	1.03322234450179	-0.940203093366994	-0.17802726209372	-1.21585748760662	-0.898950648417911	-0.528297162144295	1.12975813866956	1.78571308077828	1.10012549784012	1.01723624958555	0.54345556816753	0.790916344434949	-1.3204606560952	-0.489523652424344	-0.252972117188376
Mtmr4	-0.265831336635705	0.376264624707103	2.74109954765004	-0.0786142300546055	-0.616685145479563	0.976132705346169	0.67828756219978	0.969412258809312	1.0280153856365	0.892995848987946	0.621105567177953	-0.18750291060964	1.34389499588854	0.979575380039945	-1.25014381307641	-0.819645186089461	-1.36891892627824	0.664657656564	0.812376474912789	-1.28189472592242	-0.663991419588169	-0.486319610580176	-0.0583750392188666
Mtmr6	0.295620949955083	0.37255197953418	-0.799782177450079	-0.0979142149130742	1.39918122238128	2.20716613455057	0.938844477937324	0.178500990988473	2.16098947149195	0.874978351075316	1.43952136016592	-1.39120833895644	0.275404495498413	-1.48688841727712	0.49732045723287	0.390215519512491	2.30706209235912	1.22760332443025	1.36908557222957	1.25287758133785	-0.941543421685443	-0.936928490909107	-1.14955157612605
Mtmr7	-1.35221166085815	0.356076854579087	0.799369750001684	0.737840528450081	-0.406190978081158	0.872861474738486	0.42912735468319	-1.04783601066753	0.801832689929411	0.393422274459015	-1.67181452912471	0.865439518844841	-0.207265607616958	2.10413100474245	-1.22082622135632	-0.00722606828883332	0.69105654498942	-0.552909889297259	-1.26191958598857	2.40891296949996	2.14167991838852	0.52166986806734	0.494791872161087
Mtmr9	0.730987977325767	0.216870996163729	0.942503406290908	-0.793916146500267	1.15840417324069	1.60098880847055	2.06067360159224	0.886415620370781	1.54792603942133	1.05451288643215	-0.525493651554514	0.169639084546764	-0.144196849933049	1.27226090189139	-0.858944089449935	0.592462924715896	-0.547913979962092	1.40194232748383	0.920275745105012	0.0968215650163535	0.950744661318666	-0.309573954446996	0.185832355295244
Mto1	-0.60662136852657	0.43844848926009	2.51806078638865	-0.269433025201044	-0.395255695550937	0.979552384540671	0.439404581635163	0.0772359199852398	-0.580152444951233	0.127226309586861	-0.663248081248573	1.76534123085744	1.04623910252041	2.37297342326849	-1.37813341485102	-0.149483652338531	-1.48192837582756	-0.0212234029315223	0.618363361110402	1.27461805360772	1.29288271869336	0.279772584238451	-0.184720650977208
Mtor	-0.994427850662831	-0.627039442998049	0.250457688347121	-0.321186505373064	0.325907316079985	0.818245103364167	-0.538725733059531	0.00200795698945259	0.0483608026861772	0.485516222499486	-0.986770970117505	1.19810544752866	-0.585118614555718	0.651169867895221	-0.477690032450616	-0.623599714678834	0.629736115807681	-0.385405974856392	-0.523944254519015	0.175905790196446	0.716597870515763	1.38049791474145	0.377703398542785
Mtpap	-0.414258872314942	-0.497216063973507	-0.695728961851479	0.239288971977976	2.49864797701459	-0.918039159624986	0.960225709401007	0.523917720569315	-0.0455664072077387	0.610104959659856	1.25614816187447	0.217375297144151	-1.55235856326762	-0.465372918358735	2.26323073944037	0.899763169851869	0.977506832701266	0.78164749648584	1.8363720243673	-0.227346532856807	0.592518741875468	0.550720954652179	1.02404768490633
Mtpn	-0.343134957814566	-0.018958189211889	0.527852825304026	-1.14742988920779	1.17746136397652	-0.228746466118842	-0.681500191430438	-1.97740900807043	0.952552209493668	1.05787374340282	-1.12977499683753	1.05899412565365	1.24180762527303	1.48916951779428	0.81048623167297	1.03753556993964	-0.151787634065256	-1.74371825336081	-0.873069794247147	-1.46846028380464	1.78634987129202	1.00715200566375	0.328851473523349
Mtr	-0.258956099906489	0.129770343172359	-1.0093131564216	-0.944741218235444	1.28097748025745	1.47141815039551	-0.72138223392364	-1.81000796313642	-1.30604970502062	0.447585916436266	-1.91189784400035	0.407875228836929	-0.889342706931744	0.0830471374040218	0.495761061339625	0.313468406135418	-0.631678982098671	-0.670855097835638	-1.67971901019021	1.48602387839283	0.729350060932578	0.531900790416881	0.212384103353568
Mtrf1	-0.44568185126523	0.16372375386528	-0.785084966431051	0.632664836079581	-1.09429515197978	0.876806310374347	-2.95348194826823	0.231237397178934	0.286186664318167	-1.00115004855217	0.544319848335299	-1.62274403711769	-0.756205661674486	-1.37816993045387	1.43003785966923	1.15780593153547	0.755931364566726	-0.325356121492242	0.860634575349905	-1.32451894187839	-0.0177667626714614	0.201990298177081	-0.482132683595139
Mtrf1l	0.282743339952535	-1.68068674056557	1.28174607256091	1.8056448005057	0.484109695833828	-0.0149518753441971	0.77251148312595	-0.674831990541198	0.257650541503733	1.51437697268396	-1.66556425183681	0.265916287705672	-0.0605475144518657	2.24937922563281	0.487428994491892	0.0412728361621146	-0.809554962416833	-1.97632576976023	-2.659883294256	3.1718661963695	2.80299439448794	0.360606035139096	0.927655859357684
Mtrr	1.01764739826568	-0.866397712799391	0.949763088539157	0.586209083249355	0.217957016672238	-1.25798899715883	1.49872020596218	-2.50175379360768	-0.64761091683749	2.54264708588563	-2.63372690791416	0.874153933201956	1.41170323419533	2.10617492094412	0.304111576984965	-1.39159998059118	-0.90329731636777	-2.70083070576347	-2.77621817708466	-0.0527551989826634	2.24429989973054	1.21175725608364	-0.550518672610326
Mtss1	-0.986114157931762	1.17457188999644	-0.214405503584148	-0.142245538657144	-0.499248230508655	0.82227379103656	-2.77734918725613	3.49210970376712	3.37944546692323	1.51520614799522	3.6831007627165	-2.31452081218115	-0.679786116721566	0.167141177612114	-0.784071543276006	1.39060847979911	2.54640312905049	3.84723856080794	4.277838389445	2.1289555562977	-2.41408330940024	-1.64454996419526	0.597497187999118
Mtss1l	-0.53485295689672	-0.870635956388509	-0.444467472809289	1.13612593868346	-1.73003195780697	-1.61467965641871	0.194783651040498	-1.24930397223193	-1.5890002960262	1.24319624636393	-0.945626909958695	-0.320792720436041	-1.43149505569833	-0.0582560337667087	-0.709320266542571	-1.30233453473124	0.953038077284933	-2.21062339422624	-0.651030265860646	-1.13932680329798	-0.851550077306573	-0.573680190281825	-1.93503858173041
Mttp	0.0713282125736189	0.099615973684215	-0.495848743992432	-1.15034894295009	0.225581419156205	-1.0180338907893	0.993995444303501	-0.757818357827866	-2.38230852592258	-1.30563858152186	-1.20570908194319	1.49960053268539	1.17619910691287	3.24472156786748	-0.403233602009237	-1.11810804722891	0.66486904840152	-0.393130268234316	-0.458954232938846	0.022187207770854	1.599514134444	1.95668804268019	1.91739363046206
Mtus1	-0.041154713326508	0.491594861489725	0.95317440984634	0.0200616643967142	2.5971632141643	1.596771656179	-1.7516671192049	3.3233683919254	3.31883587488389	0.799522600804985	3.40397085766787	-3.6834575596676	-0.684185710657124	-0.643362934839895	-0.553410234631679	1.83110018773655	-0.0968752274802726	1.77590146326259	3.71828208629973	-0.269936061466347	-1.39918625455013	-0.0853779722397967	-1.12756902033096
Mtus2	-0.360994943553031	0.172249446275554	-0.6358965368541	-1.25470062031492	-1.34373241780211	-0.81042316893392	-3.82516427210242	3.63592196896636	2.83441611949405	-0.852320128580574	5.42841999374716	-3.36513931698246	-2.53399623941983	-1.59807082513755	-0.606885059375622	1.37553347021272	-0.46979009554039	3.34267535751016	4.10975433982554	-1.56936616729883	-3.21887444585584	-1.00749201361711	-0.22586398636179
Mtx1	0.512065293714192	-1.65938213421339	0.0830942814192855	0.626717900913046	0.194838419723227	-2.20991222885311	0.729323363528609	-2.90535121100477	-0.598973241988602	0.954932895207767	-1.70339693448222	0.9478719124189	3.64081378565983	1.4192928064996	0.795965085792257	-1.502544742205	1.62552696439666	-2.05610720689505	-4.41215384144543	0.381993242927579	2.88323279305176	-0.0511678181642678	-1.33253418111547
Mtx2	0.600354405600893	0.678216975334793	-0.409305818306413	-0.762380641060887	0.742437428818729	1.25183696543491	1.9301573728674	-2.85800797211931	-2.71596453769892	1.00243622496205	-3.53498559763235	0.788230259416739	1.55112666034707	3.10510107670851	-0.0359004457702555	-1.22189068817114	-0.832659761403669	-1.43861140385674	-2.952454201213	1.61456229701501	3.46358220306752	2.19236725129393	2.61235252302802
Mtx3	-1.09395217607154	0.295640129646778	0.40589061269414	0.301625019641256	0.865402131366808	0.4120286186872	0.127796417551555	0.566627650088028	-0.0777970199883495	0.433233454122034	0.804577248874465	-0.492542203810893	-0.128015514201336	1.92831342206826	0.875629918302565	-0.84457242967996	0.24760208001114	-1.22948645727809	1.22863415053811	-0.143244200252894	0.713300656059558	1.60112651924413	-0.937127177825204
Muc1	-0.00398604696262897	0.101936678704091	-0.612929147612573	-0.791170524917383	1.10475503858636	-0.569470290777811	-1.02991684292657	-0.499700597730759	-0.0651559298129204	-0.169938648687886	-0.331576641419533	-0.711424278001429	-0.0475631988462509	-0.0593947292036013	-0.433466853622822	-0.677345905296659	2.19484398370155	0.510802259433793	-1.66652987322149	0.357941612443333	-1.15402288949795	0.989669372565519	0.163468323478596
Mul1	-0.657441806212561	0.449432918074783	1.42027987642302	1.61911321239239	0.25901493514039	0.841285857132392	0.0639598554482421	-0.839561768989782	-0.43195398462575	2.78003383344832	-0.561031740650274	0.384996907861249	0.844446645797278	1.92770568912138	0.19739067508698	-0.835369118311821	0.925393360119082	0.616950977144838	-0.0573277903235604	0.848344536626602	0.769174132628719	0.19791452712642	1.58471747207107
Mum1	1.94714178914488	-1.26372692645762	2.25757570430191	0.378787943001051	-1.82857872744549	0.0294991544585606	-1.37815941001279	-1.81485228705129	-0.953460369202311	1.12522204116042	-2.45463525258246	0.513430413141852	2.50430486603523	0.740984134984858	1.81727356393245	-0.711376878999086	1.25470799289628	-1.2987812704266	-2.50288303067696	0.517486252508679	1.9658639254981	0.214262667582017	0.355928875747097
Mum1l1	-0.550701533567776	-1.47138217192487	1.10433943884883	0.270208628205293	-1.34317480675747	-0.189074861473123	0.309952474839386	-2.43863653048663	-1.6606019146527	1.42116627837331	-3.14014848800509	1.80989270451106	2.73604845455196	2.00238290177297	0.642362197465043	-0.755781400517124	-0.69263865369914	-1.32760641613786	-3.12437346705494	-1.34160769054717	2.12049302876665	0.697230418348501	0.0607967131451218
Murc	-0.87465279723149	0.0852564031432316	-1.02778036212973	-0.346909618636845	-1.81248728510234	0.418443272818315	-1.6146548219363	0.675169722994606	0.0370971433754027	-1.16704758821007	1.28335738986422	-1.87523158048263	-1.01878744540222	-1.15223122858745	0.693791696159338	0.303086206679794	0.350698094099678	1.04380278751913	0.967483809113502	-1.95422613364962	-2.98082609532976	-1.28695921346873	-1.37706059769976
Mus81	-0.743772064063217	0.366970431244782	-0.957661941721425	-0.640970675547663	1.14296310136715	0.606153088283412	-1.23215902790973	1.90632800601336	0.836681036382394	-0.596405316047069	2.07308788120522	1.71270211716588	-0.162099594019467	1.04036477551836	0.591424613054871	0.977245512987594	0.406928021375185	0.653854675179579	2.56796132283133	-1.31292744430953	-0.977774345056153	-1.24722241222893	1.38311356101365
Mut	-0.938189171066691	0.398255254069513	-0.644428585398905	0.95113696080948	1.35375602711418	0.0707739880061212	1.51409286368511	-0.510317675160581	-0.922864921050843	-0.684187563517588	-0.00587590401307063	1.52502231193777	0.646673565439584	0.327468069487097	-0.44031165538459	-0.479359281234838	0.785375829044169	-0.503362043511163	-1.19077728923161	-0.74377931956873	1.03518221389152	1.07039151098669	0.85763211401176
Mutyh	0.929708386173566	0.191168185982873	0.323976228405727	0.376328056977381	0.834261601673735	-0.0942633236092829	-0.233534281064873	-0.58066287944615	1.58817513146234	1.886181497059	-0.85982541713732	-0.0929298113741287	0.758020045441715	0.334460593673537	-0.772160875544032	-1.51872364198101	-0.206586789334814	-0.457651832927046	-1.72366110408029	-0.24136725127873	0.73463259554369	1.09219334468734	-0.0247614725526991
Mvb12a	0.254725113352957	-0.452834644404151	-0.0241676105337557	-1.66044244693648	-0.923901530791995	-1.47906668576073	-1.46778400901587	-1.10636960939929	1.01827630900473	-0.785280345224278	-0.905768814681552	-0.429527505174859	0.420561250180622	0.756586899067024	-0.172958302878069	-0.0101948995058936	-0.414206810539659	-1.10023905094375	-0.569151601546039	0.904494732173477	0.775496464365909	0.500491928455544	0.115385034135636
Mvb12b	0.732133571899876	0.807443324330484	-0.342250314462758	-3.47563653407716	-1.62334436456753	-1.57367320994261	-2.73726447520446	1.77877486285378	2.88405540724403	-2.11644348551477	2.88319062676356	-2.45762953864972	-0.98076705663228	-2.88451566648957	0.648514111586575	0.931876965466977	-0.731617824848216	2.42431968988671	1.80931877186907	-1.57387314330058	-2.34158584465781	-0.870382888925335	-1.06643014658128
Mvd	-1.15967739200554	-0.107392266549962	0.140226645787499	-0.651466013454654	0.931149068718564	0.237672733633696	-0.930653782130191	-1.83506967662584	-0.241345068155415	-0.711016494102986	-3.92801070998598	1.07936548699431	1.13256938108821	1.76901706090149	-1.37710426886236	-0.80783865490149	-0.105808905678925	-2.35087481720417	-1.17289109994513	-0.517900293029384	0.894114013887202	1.22143352827619	1.01154614174339
Mvk	0.628965526327801	0.0278044316272586	-0.12064351502101	1.06195170790389	1.08743475571261	0.312573156988093	-1.22592988521045	-1.09288938708223	0.0903042170772153	-0.132137292373429	-2.23075359258741	0.966660206090517	1.2492039294826	0.69885513218485	1.80650390457191	0.255218852805172	0.543153508977398	-1.28535976133046	-0.770054397201326	-0.555398286333681	3.04490334109148	1.30174494746285	-0.124794500137157
Mxd1	-0.0652913885223642	-0.802696349070803	0.369621896104791	-1.30420070355675	-0.128738812628912	-0.948961222718571	-2.74510645626823	1.9214288113896	2.09504449549204	-1.65512022520867	2.47770805848691	-2.17753300830512	-0.700592637428778	-2.75360991203189	0.145063766253172	1.21014152476717	2.04017486776933	3.74185449366862	3.25272180638836	-1.15444155279425	-2.35947328776618	0.175118529819425	-0.355152035429255
Mxd3	-0.12550639225195	0.901589206061242	3.1040324961689	0.953648636753043	1.14584913032499	0.545349988217972	2.13824147854783	-2.70736246033827	0.70879631902766	3.33918425685371	-3.03261945646721	1.9751171558677	0.970354142889459	3.62830039281957	0.620520328740418	0.553593017956177	0.381901495527307	-1.86358151296459	-3.23201338638943	0.48092197960378	3.72702355936219	2.22285456883884	1.39423130804406
Mxd4	-2.75657988822799	1.04170611142191	-0.150205645826915	-2.29866212897828	0.4237764382422	-0.493454072577555	-3.8870486095493	5.62873405553162	3.47510915228019	-2.15640072992636	7.1486904423757	-3.5221173077572	-3.37580078743662	-4.13337949551028	-0.780303851614213	3.62836513903962	1.56590389126121	6.31777993430958	8.59151767469879	-0.0797357233397596	-5.86257934934555	-2.15356013237327	-1.49972086300835
Mxi1	-1.43917296078592	0.860378906937409	-0.577320549216607	-1.22548631030173	1.94789093885524	1.45671264614395	-2.2334669372066	0.683561554235827	1.648034367599	-0.194642832021209	3.21227943593811	-1.59955854119818	-0.326058003483353	-0.574289863862219	0.552902018994222	1.45813512191502	0.681336496786703	3.00963495845318	2.00016010673146	2.26408433789064	-0.46084545780086	-0.102505399608373	1.89095785883858
Mxra7	0.22618813406663	0.193065341131475	-0.034679909186262	-1.7925964268213	0.203877140518735	-0.388710900882965	1.68302484097845	-1.46648350979196	1.13369374002325	2.05814957302701	-0.324240548190733	0.442112915437135	1.32565326370861	0.894738428265749	-0.734892419134571	0.301128214737767	-1.37244886967039	-0.725597684860949	-1.60628783034393	1.90111852505636	2.08807518585909	0.59703579448242	0.92056434037412
Mxra8	0.909940088525257	-0.852769158307916	0.776993867278756	0.346413119609152	-1.58131299218668	-0.546568047578908	0.904422412761825	-0.959453157668573	0.385800555513359	0.934958401245786	-0.880940540640433	-0.119194589436733	1.45660544254768	2.17481165815927	0.259784177186856	-1.11871849497713	-1.06274042832697	-1.26009874371414	-2.13010908997783	1.28376715994953	1.06361936738614	1.06910141773806	1.04002627118887
Myadm	-0.762112669320424	0.0741252921577164	-0.855840889603787	-1.20978787519944	-0.97725128582027	-0.596216767687241	-1.46189973636064	0.664775547910972	0.326502523151741	-0.26617583815744	-0.0488891338389663	-0.459660566336951	-1.21442105073025	-0.836837909339862	-0.316401913037801	-0.0262984376759514	-1.97539969140542	0.846193391238268	0.776146274139581	-0.513651522434233	-1.98385850265676	-0.258168167409705	-1.6280961376696
Myb	-1.23294516851546	0.156438081109708	1.01586661163894	0.953180864507632	-0.862642684319081	-0.777649203207914	0.225901648696303	-1.77344873273973	-1.2525182813504	-0.307141016725251	-2.57894013337379	1.27020452106926	1.18601157107266	-0.27974164893211	0.442876909627207	-1.38903734976476	1.49232603786244	-0.961039386869487	-1.47561446888958	0.222940038769854	0.871872489507857	-0.316399123543088	-0.987282510630909
Mybbp1a	0.673071183129855	-0.250164103101042	0.064334800235844	2.31759634327877	-2.07764300671931	0.258732559013425	2.36584407304858	-5.966997307913	-3.75599424670582	2.14441386610942	-6.5176918845392	2.88132697851252	4.72927099956556	6.11480586713586	2.28858917955648	-1.5474900387279	-0.0918490981733926	-4.29583924308405	-6.96415544574394	1.53600782241838	6.79210377949431	2.35473152203677	0.468634979594175
Mybl1	-0.582085541191496	-0.720583381031514	2.02698802659355	-1.01474527959549	-0.792858437233203	-0.937515465892749	-0.476371732202237	-2.21132270765898	0.558569709588679	0.863302816205201	-1.72779307752385	0.129553275759089	-0.0195235195416579	2.0278806669788	-1.14569229244734	-0.475496232304633	0.92133785302573	1.25589125885756	-1.65474389049887	-2.05561767951268	-0.542183882423973	1.33964897651946	1.5400719361614
Mybl2	-1.36731895048038	-0.684980072171918	0.401824960136268	0.694709679843693	-0.744535313994936	-0.441703232667203	0.96122036047202	-1.08201573086308	-0.983061674968232	-0.331456762164629	-2.2691563750531	1.64633996954703	1.9113984624368	2.06599206659117	-0.3365064770237	-0.66285783705693	1.29595087639305	-2.33427955195183	-3.32343290368008	0.338911251732739	2.10320696997295	-1.29696413342439	-0.64576359836645
Myc	-1.15329507989717	-0.923094526570052	-2.10097487026771	-0.355883988240527	-0.975372042195064	-0.974897462587691	-3.26066026569136	0.938189420403898	0.94887153100525	1.11739946112705	2.36593915403124	-3.03499274103351	-0.735833870826333	-1.12432181135594	-0.526874672067074	-0.579181743858777	-0.528635897235571	0.406980381353441	0.797216605370376	0.713120468273289	-2.0490840221552	-0.837326885840976	-1.40169593463244
Mycbp	2.02810338364588	1.06744580071178	0.195177939860195	0.655238507586296	1.06556599926074	-1.0588887971541	0.489421842650938	-1.07205547546036	0.0104072654757516	0.152685669393651	-1.91243673330515	1.13671192264701	1.94654297263718	2.85309881351308	1.17786845041911	-0.12696189937038	0.732137773584781	-2.03693367663334	-2.6036597910733	1.21624030175576	1.78927552191567	1.18733531582575	1.48782850383957
Mycbp2	-2.39252362449288	-0.227281285565396	-1.36054063284168	-0.432084667115937	-0.106751048114844	-0.565832038826415	-5.49537719157286	5.76863225657835	4.32552326374761	-0.13152797952902	5.37797301395877	-3.13895820827358	-2.39568167079276	-2.46214944580092	-0.19833957946129	3.05181185530615	-0.247296528615633	3.26311460513937	6.62842112147577	-0.894215309315079	-4.94710918023697	-2.2753180027783	-0.807393670448449
Mycbpap	0.593751077416607	0.0464290668311735	0.655282331133619	-1.1254936242603	-0.154259240514373	1.04221396836944	-0.600529187896078	-1.83994561808767	0.929818685142047	-0.421620094411925	-1.15638491385224	-1.16986700153412	1.33669235744275	0.956317867613577	-0.199050103030494	0.10724918096311	0.141655019728999	-0.979357153858286	-1.02072545441379	1.27139601375271	-0.450399893406456	-0.842391054357456	-1.44534645475308
Mycl	1.05760802813011	0.85625199069382	0.271198633517043	-1.28713528605659	-0.163193432046012	1.36451326560482	0.978014499809243	-1.65779873037694	0.179694286887333	1.82672810688045	-2.87613268266276	-0.0317014076010864	1.49405854051306	0.527166184688011	0.592767429910593	-1.43555600041693	0.796579492340287	-1.4765828245616	-4.45855596596828	-0.978719334217661	2.46343845355446	0.911572739723626	0.941411823056329
Mycn	1.99793185869936	-1.40117562006401	0.810367011868914	1.01474648170665	-0.0264006890675339	1.49159984276743	2.74805122544398	-5.41672333283205	-4.6200839044961	1.11909132234653	-6.1006576718398	4.02061065831305	3.78752629937306	7.87705095021544	2.87098185156407	-1.55073551343432	0.0329980522441497	-5.62815161194977	-5.99229093122172	3.45158002182481	7.38244958913733	1.65072713778627	-0.472347995070751
Myd88	-0.480179463527748	0.0464290668311735	0.655282331133619	-0.35700147213844	0.641159496966691	0.18875129989839	0.188872740908856	-0.413481758476039	0.929818685142047	-1.34089551468866	-1.15638491385224	0.97091105071689	0.611070692021237	0.207645505067596	-0.199050103030494	0.10724918096311	-0.702556706590367	-0.189308843394593	-1.02072545441379	-1.06124233931454	0.985552188238324	0.230204637694254	1.49222032648035
Myef2	-1.37378174381876	-1.7228389932108	0.722436071343374	-2.49154416209138	-0.350451114956431	0.461486509099672	-2.42829599046529	0.339584286763413	1.72482629259174	0.452825227684115	0.482449910174739	0.506124238229997	0.38900143915746	0.846502934112448	0.402120319533532	-0.465224779676629	1.64426115785854	2.14798890174236	-0.146586067369043	-1.77855502734546	-1.0308327019824	0.501167440404759	1.53350996947821
Myeov2	-3.08408139070377	2.59406747347539	1.47356914793146	0.354189126856919	0.398109041231322	1.80980350820068	-1.51251946293309	0.434954827758444	1.29673313737609	-0.557133142143748	0.198943486689391	-1.02979599989255	0.534742528315313	0.255593155540876	-0.412588496328094	-0.364611955902018	-0.842967820491457	0.686450559776528	0.821847214010523	0.944353870488291	-0.0759835062078458	0.227095047308849	1.15015240101795
Myg1	-0.659031691290076	-0.704111516330542	1.52224423640396	3.12864713965759	2.6150901158531	0.570911858300363	0.206813799780434	-3.0539439171657	-1.79337314145854	1.00454657157371	-2.83400338960156	0.408193382398007	2.80993234487878	3.41114342935635	-0.313399557814949	-1.42586827139767	2.08353847997271	-1.4010807906872	-3.7176047219099	0.877444502613743	3.84202903775906	1.50532095881888	1.63098331220099
Myh10	0.940215156545129	0.608752630466508	-0.564630239576855	-1.80703919226333	0.64191312112782	0.0688992386284547	-0.363925996212824	-0.828216893627344	0.696244268596349	0.658573164188209	-2.4388372188751	-0.648203264073812	0.273818620780957	0.995870917476293	1.17015684833622	0.591836581948073	1.34796595825589	-0.588395699361427	-1.69740774150893	0.296834334693537	1.90132912237794	1.46463097267322	1.32069620545804
Myh7b	0.530394883900511	-1.0262019378525	0.469890169956553	0.890080576726136	0.399378713982123	1.60956408473401	0.386864611304382	0.654702945806254	-0.423927442728079	-0.555603312292306	-0.596112107215884	1.07528914921666	0.990907724773083	-0.0442117110784674	-0.222602014640986	-0.87418167993916	0.747730839738579	-0.387025629145623	0.302730724812371	0.982797973517458	-0.816190519232047	1.18964313959327	-0.927287827235157
Myh9	2.43176712299031	0.315589685204479	-0.336547877977211	3.08864250062113	-0.269399833487925	-1.69130247355116	-0.717167875075241	-0.392080556556751	0.00731992882472957	-0.314291644108809	-1.52343979199909	0.157839286333895	-0.430888382358767	-1.03047996943282	-1.16081775007198	-1.87585577295612	-0.162850299552087	-1.31882060991526	0.0934004048926198	-0.62507698519027	0.393212874995728	1.73481004978796	-2.33415428781746
Myl12a	0.623044920115975	1.18229432347853	0.787871979028238	2.64575824476226	0.554585355211627	-1.39747577364275	1.86756982578943	-5.21863738058367	-3.0052113450675	2.00011076694066	-6.69958497999364	2.64664771506706	3.69431696939942	3.17078068670692	0.336998365279986	-1.88827802440786	1.61700807336832	-2.54515724217474	-6.28443834618226	0.881973289966326	5.68544040815763	1.09281800251701	0.643600989236861
Myl12b	-0.760018322911082	0.0508507629572102	-0.238124908577918	-0.777558420705121	-0.666098250460099	0.118871184020801	-2.72062533373723	0.560497094887871	1.68149776380276	-1.700614175886	1.90800315100248	-1.55483713122412	-0.584345934251773	-0.897439835412755	-1.09841830889391	-0.219329692928181	-0.0938653028501236	-0.412682248721214	0.906782748726895	-1.46429317970191	-0.0838408637860012	-0.869204520395983	1.15911072590077
Myl6	0.0731075160264221	-0.965236599104759	-1.30890892256577	-1.40517374872238	0.826620160355692	0.714262891811433	-1.21455125732718	-1.44401731515962	1.08140093340393	0.228194032618068	-1.49819986896015	0.276356149922372	0.574617427798272	0.982334206853357	-1.01653072245464	-1.91446227533055	-1.18667968257725	-0.990920770943151	-0.655495626665609	-0.632453790141666	-0.0627114585190223	-0.520126226420487	-0.480352221811206
Myl6b	0.47814652523297	0.240492686363066	-1.20090011563113	-0.612809336625136	1.99275347463894	-0.845078185598817	-2.10875825550629	1.36916998735571	1.91718548058171	-1.45799266252089	2.34734551513737	-2.02426469804341	-0.789830384055479	-1.3849363437194	1.08959539980244	1.21988878529593	0.917721298905446	1.86419474949178	1.7390230440253	-1.13450479249326	-1.94702803043927	-0.0339761585200249	-0.784935496934638
Myl9	-1.07039329081597	0.107472322497646	1.80281840167917	0.0786222010146766	1.45334385524894	-0.67783201317676	0.682907073574032	-0.693998353270018	-1.48036924171965	-0.874671198523596	-1.97429884773382	0.116396370510538	0.240576355026226	0.264851434706533	-0.45682332014608	-2.42772062021732	0.910277370653779	-1.1920384211281	-2.28041171638009	-0.815383450515706	1.88022949597707	-0.671294199862769	0.461294834221556
Mylip	-0.573904156801602	0.0612772907469494	-1.38489614008492	-0.699255894741592	-0.482527643677028	-0.899659390747806	-0.784912332563166	0.376725985016803	1.24404142600856	0.189224690388728	-0.74684338511974	-1.79211062493767	-1.22924479101488	-0.903289240955904	-0.238635027564189	-0.975987842562428	2.08348437753917	2.29972568838328	-1.99703436331102	1.47784916666166	1.46798014970577	-1.00948986733658	-1.07326245976949
Mylpf	-1.32344876348387	-0.859449890155776	0.130411278755674	0.41870077130949	0.439555502165051	0.699908192907345	0.695996024531898	0.307839130667809	0.121533089261747	-2.07941514644357	-0.0834852924041095	-0.80899107211609	0.149426878871688	-0.380127309130736	-0.688060359374007	-0.365916394391708	0.557798030926617	-0.103666542087451	0.221390682796536	-0.250360804844912	0.721680595145083	1.37445551500001	-0.306313154614316
Mynn	-0.891988909861781	0.541101754264508	0.539984598271458	0.510212427548615	0.78851630354061	1.78942028165172	0.277340483848009	0.329493732777188	1.18860033148533	-0.522106362465437	1.28099531369552	0.909789680734	0.493328773441997	0.956469686189521	-0.740109259276667	0.66188739957035	2.83282942964186	0.553812717803541	-0.577881735213734	1.01510619361923	2.16208289546589	2.46235165483075	0.831598245185656
Myo10	1.10146254586574	0.591869605002572	2.07230657152704	0.720489248631409	2.15762551420803	1.81195254069957	3.30262951796446	-4.31996627831506	-2.50469155917262	3.05945616397164	-5.45383320065737	1.26523679298253	4.41426099679831	3.40186903561827	-0.126046671212705	-2.65415040162358	1.77790302365722	-2.88170202544272	-5.93289503846339	-0.113692788148072	5.40309739757886	1.63436954131313	0.270851340519488
Myo18a	-0.47951049861576	0.537610807771837	0.0826872248389946	0.0589335337965968	1.31796034979882	0.798670048229294	-0.138380677750463	0.732756329026148	1.75092116267371	1.32881981918266	0.600509133853874	0.594301584480713	0.0406943357132262	-0.873524592856485	-0.781618729918894	-1.84304698795877	1.6099723257333	1.58965992921274	1.17601740213336	-0.875573136163114	0.0860610805495358	0.450607804164468	0.35695476654194
Myo19	0.22824973397976	0.17634784052999	-0.518741409795183	0.205623871039422	1.46141902540219	0.071968481625565	-0.904085796592481	0.435791396554432	0.177200370316467	0.662897691461721	-0.268607264711706	-0.819196536395767	-0.06615899513029	0.196347264596223	0.307810998707033	-0.520079593038738	1.27234816487868	1.36285182148168	-1.56168279341931	1.56020379112454	1.15442914678656	-1.24124504789967	0.975119551326402
Myo1a	-0.31044833142276	-1.08899501964512	0.197849294332592	-0.525177896934222	-0.373623557790994	-0.121100439549385	0.397849577505874	-2.016622784763	-1.66044372138146	0.098250761835972	-1.51684569270441	-1.5900603350588	0.940270009764217	-1.60987138760372	-0.128448918883173	-1.23899281398841	0.911260274064956	-0.399345952395498	-1.4248597746093	-0.470122498761696	-0.810000639361454	-0.545488907183787	-0.793990839952153
Myo1b	-0.647341422893653	0.992064012329684	-0.543768906670843	-1.19735380629117	-1.2215047181825	-0.165695282261145	-4.46835287058951	2.35159506069853	3.13039728706807	-1.4272946996532	3.47217631641848	-1.70548322931687	-2.62149222805671	-1.26490040674202	-0.233002266533919	1.33715598914913	3.27348887163864	4.45095725395432	3.86748254836987	0.0446443351090126	-2.78604310211343	-0.28666171806767	1.10452189548113
Myo1c	-0.367150301025207	0.0354614145162088	1.11267801656553	1.90695301499902	0.324787185949854	-0.329399080047289	1.52956688954592	1.08191288101389	-0.346322041225927	0.960220891528928	-0.780545297350029	-0.349524760368367	1.36557341597247	1.69078789435251	-0.152073172489829	0.575807953586371	1.58323679172385	-0.619833364632949	0.246354599028221	1.99652733625305	1.26673301139305	0.449292762490807	-1.03936739554154
Myo1e	0.399196455436602	0.16372375386528	0.258268793107582	1.46558909664669	-0.662582402033274	0.413095163443501	0.844341072527841	-0.92272710474681	1.14148356881898	0.499620070561866	-1.10956354370334	1.3422521182739	1.59459138198197	1.05132922472372	0.387746047018239	0.248828501956522	1.21275368652563	-0.75248410833997	0.013053704193645	1.20367100190505	0.368161120841289	3.45554245589607	-1.67432770421192
Myo5a	0.673084025435544	-1.60802093963529	-0.142852351020161	1.08728370160299	1.38879717039835	0.379958854577903	0.131030517480681	-0.364266577777195	1.87036682737011	-0.220440352818591	-0.625763724823168	-1.60477927696875	-0.314534168263165	1.77319666403322	0.111398408861428	1.50420474742328	-0.0519089582470444	-0.56104464947447	-0.0136747207537219	0.253723345514061	0.693691673899329	1.50971769910981	-0.658826861910293
Myo5b	0.890698690837887	0.498294070485479	1.38073612130808	0.504941452677584	0.97856296148336	0.212991515845045	2.19583743202754	-3.09625711038288	-1.64963271626282	1.19360682550064	-3.42496190419821	1.66570461032939	1.61446119279551	3.489720522888	0.187293636797315	-0.909543704567012	0.799689340929619	-1.07445420907412	-3.51241848088489	1.26040826169214	3.49792143641617	-0.225080314331449	1.46621866632586
Myo6	-0.216095583150047	-0.779576767480381	-0.35329621754836	-1.32089695884369	-0.507465603005602	1.0305630841426	0.831361228919569	-0.912946629348981	-1.0864157618608	-0.648511027974099	-0.414957654206641	-0.431503900215074	1.05946478529883	0.880841783933479	-0.986284190508055	-0.673776793160061	0.861608073805214	0.399786561067361	-2.12291482725141	0.211193956680251	-0.783556599959074	-2.17000263816465	0.153348687404576
Myo9a	-0.494393558111523	-0.139356515221458	1.18203308624191	1.27935649050786	0.228958261906458	0.423158421608132	-1.64696681993285	0.516677994907819	1.39696181513644	0.0618931907804201	0.411053866687961	-1.81683070247648	0.565770008805435	1.85756440144487	1.91854425439654	2.83218867605625	-1.03721965028314	0.262264711533486	0.887368422067324	1.40635111574844	-0.00609201782029658	0.399620175510564	0.973813303641088
Myo9b	0.791274637742722	-2.71526305422572	0.832197740627326	-0.542607316574206	-0.497038106512021	-0.424670765292284	1.35922587781282	-1.83263309997997	-0.537815850852097	-0.255991111427546	-1.21849459906825	-1.28273582065754	0.326154587277527	2.10727485998993	0.450622273132041	-0.660722392373068	-0.89114524020301	-1.77668041017581	-1.33852480087349	-0.0478871973676114	1.07142399885099	-0.57533142145079	1.30551173930072
Mypop	-0.353663254771711	-0.773570407072193	0.219109841251235	-0.662571461028535	-1.85444613225526	-1.1326764816587	0.67641574964527	0.467218110749283	0.181877788042779	-0.111101830703063	0.864267953162378	1.07538437156251	-1.24188073353056	0.149528496173933	1.99197811867351	0.476520674357216	-0.526528940385568	1.40835432678941	0.615418851812419	0.838973523154381	-1.35209503227599	1.29899460076083	0.658129116864084
Mysm1	0.32403521627178	-0.1033933535698	0.403312821177016	-0.357953692281584	-0.427526582431567	1.72453831249727	0.103753243803437	-1.02484477381188	-1.20729901341817	-0.203318292757013	-2.00220243961271	0.712141524568215	1.95216225418158	1.59159565390518	1.90966427632618	-0.256035580586794	-0.227430118255108	-0.41438919721451	-1.38659910340164	-0.451655639607198	2.36587581337608	1.33134873124714	1.10451535312669
Myt1	-1.18172751880118	1.24280991630376	-1.01073135812484	-1.3218521769162	-0.857012926675734	-1.15335747444427	-9.10678980417131	9.15576931393257	8.37952263470957	-3.36665554140932	10.4951427509215	-5.43453695055024	-5.57177355808855	-6.55847234651154	-0.69041206536685	1.8536643866732	4.40787489690021	11.6255366082062	10.5154176554622	-2.16366959589613	-8.71793091697205	-3.36015201615179	-2.70048056433482
Myt1l	-2.69748399400655	0.920144768056758	-1.92611542378801	-1.24287191751142	-1.92112666419231	-0.692885078170283	-7.36659015607962	9.98915983491082	6.84328183612273	-2.90056580283681	10.9218224536745	-6.91078701247912	-5.11142984208032	-6.16580569654229	-0.353034509518857	6.97698637608058	-2.96208131199819	5.34098631579967	13.0414302432591	-1.62344540764298	-9.11717740913474	-1.97371060147816	-1.20165915639116
Mzf1	-0.150155088006154	-0.926775271259324	-0.840207095840972	-0.668803249715115	0.15494803906851	0.206894616312897	-0.507256097212398	0.295640514746698	0.85285291209813	-0.446200303344214	1.1690044922303	-1.76741574376143	-0.553932264816597	-0.505056830478886	0.550571408369182	-0.973687787791332	-0.407644130135262	0.0781700960482611	0.487365756197631	1.38422453938163	-1.36654953296988	-0.770197971701883	0.592024772806924
Mzt1	0.977964538427224	1.4994780123096	-1.4538787821528	-0.120348291579461	-0.435820690732034	0.159899855304231	-1.36231599615892	0.304101066134349	-0.378103086838495	-0.262548002316667	-2.40457790436533	-0.34171543769559	-0.106363182419633	1.66003778967765	-1.37452729145313	-1.48483514286753	0.474762379064544	0.412163779747942	-0.757831345796333	0.845741411117639	0.704512584739789	0.0566241234745671	-1.39321519026746
Mzt2	-0.679722393827402	1.10044071892341	-1.38144007164819	1.15309888324899	-0.560759178056275	-0.155280845731225	0.423877470784875	-0.454852545647851	0.601167281759001	1.17303437694386	-1.57347675398001	0.208033689194924	1.28812212809092	1.21648744297878	-0.594831141625466	-0.242913103390866	0.594416958257108	-0.40812457912487	-0.980213914402479	1.01530175376264	1.24431470151105	-0.401114844381603	0.212119168390342
N4bp1	0.221313351427102	-0.0607443010234307	2.6290520892561	-0.0376976504861494	1.00503872956691	0.0162110605385635	1.20037749052296	-1.4581705581093	-0.15851637459002	0.745324666452257	-3.43313042501469	1.05099409378691	3.26944737230706	2.0696331522659	0.313537609735692	0.617000566616159	1.51528330832417	-0.48866961995215	-2.39608158071429	0.310464043169573	2.53019868980602	2.11238378975918	2.52057972481305
N4bp2	-0.845442351224841	-0.0220723635951256	-0.306062241611006	0.667366898659147	1.29918816183092	-0.971256389852358	-1.18436025863862	0.120523061733808	1.16844434893349	0.251894144030774	-0.710866353806333	-0.19642904711017	-0.412848248336947	0.0158289092234988	-0.515817549504972	2.1354712087758	0.971877437002457	0.074765225792149	0.576019780997157	1.75176707683117	0.0551833880734564	0.716096829370031	1.19297886592565
N4bp2l2	-0.122263412345037	-0.451752594574026	1.69694495855429	-1.59688494838773	-0.377835439967104	-0.478625852173511	-0.525533762778989	-0.983729439067799	0.708608017047301	1.44127322734676	-1.42290819899668	-1.36274129434765	1.45427836414152	1.27424846091842	1.764741092295	0.464956615216935	0.4423134271658	-1.04970138121326	-1.74993155271353	1.3524150162336	1.57128874403354	-0.443243636101166	-0.73975115857622
N4bp3	1.23315854962107	0.0886465113372983	1.12001122183063	-0.875801632242723	-1.19655774730182	-0.174426918715517	1.88413415871445	-2.42957232620286	-1.10271154210297	0.215017485668454	-2.61499264169496	1.41035651982404	2.204098750393	1.07674222998206	0.700868646672723	0.332911285418405	-0.869816925854043	-1.83424461527301	-1.8839810550331	0.933958014921955	0.209020860533368	-0.390985507726655	2.44065746755012
N6amt1	-0.00792547670497915	0.0771836741298189	-1.09004863341724	-1.23782378131877	0.756807757099663	-0.502621159473572	-0.897177038577299	-2.35976073777267	-0.026811477409803	0.0529548903977329	-0.626011063544617	0.118311841104254	1.29027040662868	0.7326160233793	1.31592540259307	-1.54583264694708	-1.09572030671915	-1.14612619049528	-1.34296147048267	-0.528533656524725	1.02140053545086	0.298680332999588	0.134392456928071
N6amt2	0.486096767900192	1.25786493813936	-0.0304410492806053	-0.566213585897332	0.92026602111692	-0.474428457639789	0.15996512217593	-1.05861703712589	0.326842816883061	0.906217546239512	-2.78965169588282	0.910623391246255	2.08758407549799	3.57462347699311	1.44652649425867	-0.145392879587526	0.627238521971615	-1.35502184440075	-2.08327542243891	1.96278645591186	3.39170286021294	2.50458210897598	-0.144739647033184
Naa10	1.11883879794974	-1.66737325064647	1.04513787948694	0.619820033185836	1.50132785119322	1.19755300965553	2.00722485953544	-4.53082859990113	-0.714280113826649	1.06217305477189	-4.70116588536794	2.09026471820591	4.66751522579949	4.362032671335	0.0221802918433396	-2.39005917298006	2.26745365918882	-2.88185607714272	-5.11187360060861	1.33960848560419	4.12671810080903	4.2467542800166	1.84854480749727
Naa15	0.461080380358763	-1.09438445609907	2.25445775086359	2.19552779180853	0.671095843781229	2.43486443561526	2.27185311330974	-4.32567105626396	-1.95359730708608	1.05090842094369	-4.93261588337691	1.98537812311201	2.16693188278516	3.75244537509972	-0.0980305085297728	-1.09755790381516	1.56149890865548	-2.35985992841087	-5.27743118378124	1.56626627445405	4.04117507364052	2.27696380317187	1.34595938688239
Naa16	0.574988363627861	1.08005261179316	1.11490435763211	0.50419701543728	-0.890025231178921	-0.324395435347	1.44198915028699	-2.16844085957293	-1.32062237921248	0.188618792967277	-3.82458196584956	0.56698244845897	1.99741669465905	3.1800335189843	-0.303820352440461	-2.40033503746796	2.24421867974841	-3.58389229583339	-3.5630707107905	1.78262034885599	3.23439859976702	-0.910951258559215	0.505291815708301
Naa20	0.249542441448525	-0.759867809007731	0.764722885304343	0.699759760559854	0.305829037585013	0.272564330922816	0.217603218550087	-1.97541670040432	-0.670144853076843	1.05672600096757	-3.17709453105961	1.16349976313783	2.48769618523754	2.38211981155788	0.961644450789483	-0.0376244816060131	0.594559082259762	-3.08668971642592	-2.07829550146262	0.227785980839468	4.48607943850888	1.58427202892712	2.16291355011688
Naa25	1.74398456953599	1.07222969723928	0.777867081421871	0.650105034786379	-0.815020694498413	-0.923450481412361	2.38068389404909	-2.6727884818123	-0.0470048001684095	0.719412951688885	-3.17971407407988	1.1371548483374	2.80209896130151	2.69201815374869	1.80170971314268	-0.382517287830177	-0.900147509801528	-1.36752509614766	-4.10436897032783	-0.967412126721072	3.01310430958178	1.00486128917119	0.840486360632109
Naa30	0.147455993973094	0.28220930129354	0.333010481797134	-0.0945905143108938	-0.523992103534352	1.73459717989322	-0.603505810113445	-0.37211269621897	-1.42237311107169	0.737419706677866	0.427721348010175	-1.46933506791586	0.694240143853996	0.0218774034295402	-0.133545790672059	-0.558385921112417	-1.86110194937808	0.0181276318613661	-0.105115395621993	-0.853286974791782	0.927806004805764	-1.4045472202364	-1.02713017743497
Naa35	1.01006273257423	1.13114250815859	-1.22790728498387	0.919642787418966	-0.47573868347887	-1.64424044732514	-1.4078121058449	1.39610412231169	0.585893436048558	-0.569265139423655	-0.149064351986885	-1.05258831271453	-0.0600867697862244	1.47900412644584	0.00526878326905078	0.79496036034002	1.17797659602088	-0.334837523057915	0.0929146053226625	0.604142566560163	0.911062407360065	2.33110245325575	1.09066080740182
Naa38	0.0929791876788755	-0.559417084147016	2.29777757180179	1.8738852219428	0.905953329120433	2.1291472426845	1.19816714511266	-2.77071904922574	-0.986869329072939	2.06479002917466	-5.00088380745231	1.63340904459665	4.03724293682737	3.67308575882384	0.30054048787648	-1.11667189468529	2.23897592857863	0.0291538829456199	-4.81736246156456	0.325704145712287	4.3822095267523	1.5196780881492	0.637588868640935
Naa40	0.098163439165286	0.0918253445813757	0.720327388091561	0.963059065486146	0.306144571368536	0.358371098910901	1.71320097826436	-2.31113215334785	-0.851309747022263	-0.217294414615351	-2.98265955378	0.0467105570512428	3.47560091181466	3.44870678945413	0.55583480556943	-0.689919889869887	1.31951208056412	-1.50076684743661	-3.31870193284134	2.95802233930111	3.16139084035745	0.787862017448083	1.06038496183601
Naa50	0.165822268902265	0.720593505632018	0.894517432277952	2.24724429406741	1.4869397136944	1.3829931587045	3.32758454534041	-4.40852410987153	-2.36933421703395	1.7646576540524	-6.26176787025793	4.56374503717439	5.54060440867798	4.70836211183158	-0.391440876514805	-1.84492416817603	-0.326551515402902	-4.68460418921608	-6.57663869336689	1.7965076180127	7.14398120294996	3.26984404534632	1.59923062339039
Naa60	0.735781131688752	-0.32372864122719	-1.25120565643349	-1.5442879033096	0.37827246719835	0.625420410700067	0.475660570605998	-0.355360845719442	0.131908863169986	-1.21788772359371	-0.678799146779721	-0.864772537571265	0.662891803561414	0.160681696496156	2.27681825773496	-1.36167227304747	0.808379257996195	-1.61762047354721	-0.277533869974991	0.239846990907351	0.168682979281062	1.62881630217629	-0.904622595177248
Naaa	-0.460966059661215	0.0502400884763832	0.711322319007271	1.24322084754231	1.50619879675761	1.10226872147415	1.03000934344126	0.345069015936116	0.165698911792885	1.48222571845194	-1.12180089215962	1.01769228530436	-0.800115879164185	0.25420291214294	-0.191609861948894	-0.697078769079356	-0.679423581764521	-0.954981280114206	-0.992258385219368	0.5479555349264	0.318522680753422	-0.811934364317192	0.82431227956175
Naaladl1	0.799821217010445	0.0298725611661125	1.31445472428242	-1.49581451144274	-0.373623557790994	-1.19889940777413	-1.59770641371208	2.48884027848939	1.36412376359266	-1.0203571646121	1.37929833107691	-0.48087742204914	0.0235840500348573	0.281559362743133	-0.128448918883173	-0.180490545630698	-0.155117586564441	-0.399345952395498	1.54422349636854	-0.470122498761696	-0.810000639361454	0.56518434042466	0.13364840242466
Nab1	-1.58296278107943	-0.769169712213468	-2.02169919505794	-0.584418841224916	0.25930836916411	-1.57321745387208	-1.81608580165051	3.20279907574337	2.06194398814159	-1.01236109068993	1.9930864561544	-2.73404832447128	-1.1232726471973	-1.70846657173308	-0.968452507510898	1.97293130934539	0.522492770675899	2.17575282292503	3.44316806172998	-0.765535432172553	-2.91115134176998	-1.07586906334481	0.223213572789504
Nab2	-0.630400759289337	0.0668254354932807	1.02554534796329	1.11091494819748	1.40584267324556	-0.285557939001589	0.106929064527607	-1.13290692342163	-0.662944433606454	-0.756987622494044	-0.917789090765447	0.273624821634274	-0.79607233382204	-0.437579783771293	-0.262179335939011	-1.09879140635045	1.8208515109935	1.32629290082209	-0.0817354551813706	1.21182108279805	0.435167634025497	-0.0523884249596949	0.00321858049106123
Nabp1	1.20530163906899	0.101403051561389	1.73813746071338	0.699578739742694	-0.683081808314727	-0.861727881360667	-1.2650707298043	-2.01907928775961	-0.305094822478638	0.813583707860504	-1.57095506711597	-0.0464872817535519	-1.11089057531808	0.924462379826746	-0.366857358224263	-0.968965869630641	1.46754101693036	-1.34020975370576	-1.39072250396115	-0.305800540255584	0.482873823770217	1.30826428802916	-0.366916071825543
Nabp2	0.129175047879851	1.14238576106284	2.09763682787742	1.18583802752633	0.794122081200675	0.792313118537835	2.14674386196714	-1.89572262941196	-0.747399208174181	0.464866965229554	-2.78301528005563	1.21023509344773	1.30186492184199	3.91514246612965	0.223099782204054	-2.4960646356007	1.62763645945893	-3.1663043029798	-2.92944525715237	2.62403935674529	3.50334531822759	-0.11870592333054	0.616862346067939
Naca	0.117112659981643	0.387728922973816	1.38643126315752	0.428209080174677	0.694086471675392	0.38153492044719	1.99616167461091	-3.67071871627143	-2.1731440491027	1.1221656046483	-4.88404407917665	1.88477496265429	2.3473863744685	3.85386019000352	-0.24398090030744	0.304662599153917	1.71196817582172	-2.19343152005735	-3.79375100597054	0.771838297055093	5.38261604885591	2.48312176223949	-0.743215071476726
Nacad	-0.214222113421151	-0.760052237162797	-0.355368644607385	-0.326300508026486	-0.520478974049522	-0.871394211508014	-3.68862088597782	3.9738986880843	3.16546880335876	-1.46828875262691	5.55636323739273	-4.02497383058199	-2.4831756423965	-2.43982153281196	-0.986373536751164	2.61804208711608	-1.40316505232231	3.79056769988007	6.05918351990354	-0.841007547963435	-4.58306373764232	-1.10631759267364	-1.16091683752929
Nacc1	-0.363007287217198	0.259413236499088	1.01889218306415	-0.354812256715156	0.497356257217423	-1.14843712501625	0.987363074784485	-1.66374202816165	0.169546964311487	-0.519736102928108	0.524016574205239	0.593103740450431	2.74165804430366	0.132856838046483	-0.0475382802063664	1.53033605861379	-0.536078015733809	0.0559792752000079	-0.062599988457975	2.47215151907961	1.35917617437233	1.79295388842478	0.323074197266881
Nacc2	-0.54680112275934	-0.857043119808641	0.522678049253076	0.263893561020836	-0.530420765389665	-0.318565655707403	0.368791862692997	-1.34669632695828	-1.81830677538371	-0.237983776512398	-0.225192768021871	-0.197988405104751	1.84487328309007	1.40265700240938	0.322664020854642	-0.479465376018044	-1.30564640688967	-0.636462711004249	-0.722254891984237	0.415361407228848	1.94193642645294	0.0274840801318382	-0.0916131917610075
Nadk	-0.0300822521532288	0.202643721165837	1.54341446181908	-1.17272941395891	-0.344296229531176	-1.61286672925583	-0.560518886141191	-1.25108451178011	-0.567148623939771	2.36062961048106	-2.43765653380862	-0.0308325800376228	1.35041335846051	1.94760198259492	0.767087635503126	-0.410473671979849	1.15836712794245	-1.04404120296368	-0.604873532034817	0.752795130893267	1.19041664697696	-1.21980410198056	0.215194483357627
Nadk2	-1.28510540543767	0.339596665886362	0.262743911093359	-1.32260872345124	-0.165858529359914	1.11216553842196	0.486578896501022	-0.98098647574176	-2.42131449577107	1.65653984355662	-2.0208961332332	0.331151281065863	0.941189685614412	3.8724254483825	1.5646475627946	-0.423803874605348	-2.28949778738827	-2.41939774259797	-1.03512267926379	0.947961475353155	1.85062930687244	-0.71133319543844	2.77841352866229
Nadsyn1	0.228861615335703	0.0796355872712552	1.23525770993291	-0.762643992161959	-0.503867095377219	-0.71827711821946	-0.643525616375218	0.399445649685454	0.478573854931211	-0.383317331722307	0.929940634371763	0.498481051568056	0.812304807423915	0.135555359353757	1.77887600283249	1.09727762261818	0.509085934809521	-0.549234976233131	0.577629995915062	-1.25849275031576	1.03677898000416	1.47312311396011	1.56478760184582
Nae1	-0.502601787458776	2.00850534087559	0.0383125695779328	0.970473204380173	0.696351578141168	-0.341169740670496	1.10943217564507	-2.96369058366723	0.170509064350081	0.703281725784801	-3.56736824707751	2.15914913261205	3.32925108964562	2.33155890376372	2.02785944827192	-0.618447534881899	-0.993180082252657	-2.10971895482128	-3.47779395893047	1.48757118241147	5.04895212993174	2.73787177781864	2.71539293485165
Naf1	-0.521658241514691	-1.37773615861394	-0.0702593425874036	1.82971001279551	-1.02525625825081	-0.433576883993649	1.3370502586662	-2.67798854796608	-2.66383525985776	0.703748770851197	-4.97180659130067	1.37391124113965	4.09872213876201	2.22352346508778	0.308073472866169	-0.0605535057360143	-0.210347736843508	-4.53703801223966	-4.90155223109271	0.408348674069386	3.63004100606802	3.4191631619968	0.302638882531477
Naga	0.746517800348467	0.127064787644413	-2.08704234455764	-1.2655153280926	0.0185328604146088	-0.433856427283085	1.06618058450358	-0.770230542345783	-0.482338663393794	0.583753944340204	-0.862124836102695	-0.309916003099985	-0.715339088981873	0.261698690976536	-0.520936468170352	-1.58139281439434	-0.515988099481544	-0.0580195509481399	-1.08968878563487	0.266429258598998	-0.283055146479475	0.634215188164384	0.412940645424537
Nagk	-1.40782682965819	0.562625883335263	-1.62959951334412	-2.21503582995154	-1.78195285886778	-0.43242173019397	-4.26388671211752	3.43908570804796	2.77388993085205	-2.02472413147498	5.39643357680635	-2.59746453442025	-2.32246513935741	-2.17014345432362	0.743481460605727	2.12753945162303	0.368136816899809	2.13826769958912	4.86812396414707	-1.50284599779152	-4.38308992673545	-0.980882877511246	-1.55968045558178
Naglu	0.0131570978808381	0.105161022016833	1.35008165170728	-0.760791203901977	1.14299481176694	0.0321375559566112	-0.462510972376114	-0.472748395250744	1.5521594745483	1.71667936062923	0.206021849262403	-0.676905026078699	-0.507960217097826	0.470712546084478	-0.426795421900016	0.472090786167714	2.21711797501358	-0.530578935349511	-0.0715971472407341	0.389740750513652	0.318110709736729	2.62838102107598	2.1741520058124
Nagpa	0.10547887771413	0.196654319662591	-0.707059011239211	-0.124424760239891	2.28457075811365	0.656514871219015	-0.122681943006456	-2.47804033582032	-1.05309728254192	-0.0430437346755312	-0.965481694078688	0.509673693534043	-0.818838132374889	2.41357339256302	-0.795692318246338	1.2991193052829	0.94741783209321	-1.33656047573216	-2.19499545123479	-0.351108914837857	0.872061372013663	-0.164574306386669	-0.881207945707807
Naif1	-0.64944014478314	0.0630125472365209	0.975196005024227	1.05858236892905	-0.0102423588715083	1.13391172161408	1.40182446441227	0.657266719032923	-0.0145470555842782	1.56710411369115	-1.60180448913178	1.18964536857956	-0.211116225736685	1.44346738260682	0.799150072370062	0.30568616174114	0.347103624943371	1.29626213544275	-0.77971076474849	1.16199228880096	1.00461818692493	-1.10020616355748	1.20467663418512
Nampt	0.280416370435382	-0.011224013867771	1.07254581104762	-0.828066596870615	0.606493998233681	-0.629975373002761	0.485227434010705	-1.7663637443746	-0.46577341161433	0.360920480428549	-2.84781530455184	1.81635811441504	2.74525198043254	1.69239443112007	1.2556683074483	-1.24041516847978	-0.935063240649249	-3.38889466383782	-3.95710849209017	0.99627163816245	2.62507174536317	4.49275154032625	0.839573347224729
Nanos1	-1.09866327938915	0.113013387943114	-1.39159964381634	-2.02904756482525	-1.75841068518926	-1.86785321336302	-0.695565765277069	1.38751400708348	0.213163376907594	0.211784092068917	0.352980337777345	-1.22106166774015	-0.869480828129836	-0.379278375021407	-0.480171980789051	-0.891750514111825	-0.845722940167805	-0.800232540816946	0.124673043861454	0.0487426605442316	-0.709705047717292	-1.48911740180497	-0.189748942475175
Nanos3	0.661836200833311	0.129770343172359	1.27020960275707	0.425186088973226	-0.137579528434991	-0.558611228284993	-1.18872577085634	-0.540375378583572	0.111622635816039	-0.099306982309053	-0.0963480715861531	-2.23294938541124	0.833471072882988	-0.806153111943403	-0.550226149005994	2.30578183491166	-0.631678982098671	-0.670855097835638	-0.283896042184809	-1.28607496052653	-0.973243690206124	-0.178374595329677	-0.22382429135754
Nanp	-0.247048051802912	0.13250818646046	1.86921573470975	0.908933837641096	-0.111985494609457	-1.04676613840523	-0.690468498030755	-1.36650680546398	-1.28781875921022	1.01978325803597	-2.80472340013584	1.08424127210667	-0.439011830704998	-0.786078816799492	0.501506873527146	0.333112487999348	-1.12209952063142	-3.00671426915729	-2.59820443830498	-0.339309007069392	2.02886141422927	0.550327261014954	0.241788179572778
Nans	-0.225820771950497	1.54771615588344	0.614022966931673	0.00743864856410899	-1.03332008696244	-2.11323791284027	-1.06060045832076	0.0574641267054569	2.01597070026701	0.460749199573486	-0.483671300509614	-2.60362310729839	1.25206026659716	1.45648276726416	0.509419464879747	-0.409105145601003	2.11609652735319	0.46650530678845	0.17960706426937	3.14831740232967	-0.866660219949371	0.306513841781151	1.45474717682432
Nap1l1	-0.201240054682704	-0.963841300034129	0.176181401734208	0.268634080657304	-0.810972435351564	-0.293705304557669	3.67983169919671	-7.77528013310486	-2.93182070303173	1.54728011998054	-8.65840983326124	2.88385425396137	3.6206453587334	5.44987400652976	1.04178282922756	-3.93221521136787	1.81989022268743	-5.28839600089029	-9.67385474148124	1.26148309631494	6.42753822871688	2.59645163600963	1.31702092711121
Nap1l2	-1.59998240751484	0.257138664105728	-0.779694234316962	-2.67816007638665	-0.155393395554179	0.273742696326998	-2.91879670175691	5.02375936938043	3.06646279938068	-1.05713608868135	6.65196371379732	-3.77018962214538	-2.12547453411822	-1.42564300847326	0.0502588764997892	1.54889045522931	-0.997592181080844	3.52706717031842	5.11935006947671	0.211193956680251	-2.97352714822049	-0.0411306615869588	-0.493648328702962
Nap1l3	0.0324925542590196	-0.703968255689185	1.25094625566478	-0.135998469152908	0.127085199888723	-1.29130257114322	-3.33916811832636	2.73064027252647	1.59569757658578	-0.24590191655042	3.92207638631051	-1.45993583072875	-1.21513136974314	-1.25690579153172	0.744134498889756	0.813790431589948	-2.10517384017352	0.885251948712932	3.82651453701234	-0.245527350359382	-1.75034543977128	-1.51699124629545	-0.520808997755252
Nap1l4	-0.936356791426976	0.0695946421805324	0.688067196302593	0.623693952961307	0.407806423381756	1.10411515156433	-0.586387091380547	-1.32096911017741	-0.276735991478934	-0.0107933331984227	-3.02656476835426	1.39981732148041	2.47312809902324	3.11273865870152	-0.0786435547983907	0.852974577764812	1.49103316830178	-1.06869950763939	-2.98909913545866	-1.1848763976909	3.1956453123018	1.34392385604112	0.761883404418528
Nap1l5	1.032297030473	0.296373484068661	-0.943615752645625	0.0552036468535426	-1.10312415485882	-0.340169332985908	-0.355251265017212	1.66598394872363	0.704467316902605	1.53693643465147	1.53458890936252	0.334985451307894	0.611865761183724	-1.72051528093537	-1.04377636122219	0.87396901706495	-1.5953724170527	1.06546806752118	2.28168962967698	-1.75124064227522	-0.151224257446755	-0.181473241294585	0.729871888573912
Napa	0.244666149676587	-1.04597997455429	1.71846812832579	0.259580078227905	-0.00568820805174759	-0.102061697726435	1.16822585380788	-0.69257545210557	-0.560191294258847	0.188927590954433	-2.236359427959	1.18023995387193	0.591558162987281	3.11220028106802	-0.428757683243207	-0.217567319881023	-0.811609664595668	-1.63465353903485	-2.35452986148062	-1.10967933238933	3.33231685570487	0.195148476692504	2.64309086633744
Napb	-1.30055417575207	0.348773086559909	-0.515157201854604	-0.799938199463981	0.680475014363121	-0.575942808640008	-2.63446976293193	2.68124390482427	2.44907885738107	-1.21097167583749	4.27964632931086	-3.29548129257578	-1.62076356536678	-1.33179509926424	-1.19545747953992	0.792958617561675	-0.0993257894519152	2.6009463589458	5.41858742949634	0.577563900092626	-3.94489921943164	0.633306556508992	-1.49206498299499
Napepld	-0.144197923286003	0.574323008116419	1.25967374306209	1.491333414575	-0.290957450491333	0.705783352947902	2.11414490020051	-2.59374652671505	-1.8847455536218	0.724841047362571	-4.17031183228764	1.45259208483896	4.07416302434636	1.61410153622241	-0.13185996073852	-0.874414741932168	-0.790686317606232	-3.55278084776227	-3.92747698394516	-1.94791078387979	3.17497133924947	2.0476059921636	0.536226122838661
Napg	-1.22022795876579	-0.201222027786003	-0.111374914912621	1.46306561695412	-0.0743642519912973	-0.193994390312681	-0.776861888977209	0.857861516491584	0.996517090746137	1.29701501388911	1.80440853964103	-0.233306192159285	-0.28642031916127	0.924203812617335	0.0999773655545847	-0.13387907378978	0.142996318981379	1.45806236153057	1.47610239243961	-0.0611586592258237	-0.257471340560701	1.54604792907359	0.440943106317406
Naprt1	-0.480179463527748	0.0464290668311735	-0.302333887210091	-1.1254936242603	-0.949677977995437	0.18875129989839	0.97827466971379	-0.413481758476039	-1.46338416490135	0.49765532586481	-1.15638491385224	-0.0994779754086144	0.611070692021237	0.956317867613577	-0.199050103030494	0.945336117955168	-0.702556706590367	-0.979357153858286	-1.02072545441379	-0.28369622162546	0.985552188238324	-0.842391054357456	-0.710954759444725
Narf	-2.80893565717201	0.427147256177915	-0.340109874489506	0.0281578132974907	0.875034214284069	-0.371803889327752	-5.52584238944722	4.38205420173016	3.68664060070568	-0.943710687769153	4.6896226068213	-2.12675382896602	-1.51204451901003	-1.86113737607665	-1.08036029219808	1.86372122929479	0.515043889884313	3.72505483489945	4.75043600194681	0.783112567582892	-3.7910437065349	-2.02369809117527	0.443335023517861
Narfl	-1.84199367619519	0.315589685204479	-1.84369060535516	-0.518014040747674	0.665513752592656	0.652137300997003	-1.62947398898728	0.162675888224478	1.23984701989963	0.0469592989607433	0.564563842625659	-1.12353643033737	0.416826518612778	0.137966105449692	-0.224607145453134	0.420143943589636	0.166686373711447	0.837697938013492	-0.212302466433229	-0.320993786526934	-1.5542367102193	0.324653043408494	-2.90766970419887
Narg2	0.669073714575011	0.52099317994587	0.992707225925275	-0.247832725242213	-0.273563254363914	1.71102820814511	1.75973534912873	-1.16814388882881	-0.237035178281698	2.26500112136388	-1.13952434570345	2.48873851188902	1.2145575581101	1.43503962173219	0.062507475852446	-1.0162836712359	-0.149094388242019	-1.47911671550105	-2.36215991966703	0.740938362542411	1.4512645163361	2.21730080116397	-0.773118819098147
Nars	-0.348964649391427	-0.544740170860597	2.88809098500382	0.520258410340647	-1.38803466590281	0.915563244518391	1.84800678094933	-3.82414168290906	0.110836504572135	1.66182991569015	-5.42482462388028	1.4491102397761	2.08533892648526	4.75833723505248	-0.501725594383725	-0.262376820741608	2.35734484813768	-3.01593293217956	-4.76971960863782	1.84108333421595	4.56561417678898	1.92180666035217	2.12914760918956
Nars2	-0.698897433778675	0.464184286938149	1.31717740518754	-0.555890526819928	1.9656947155741	1.56853045059086	1.74875192512951	-1.48739582232017	-0.532909168859539	0.526854528700718	-0.948236733746718	1.8970225674059	2.08393010119746	1.26443558487083	0.164884903446091	-0.941474649357873	-0.0320075359680757	-1.85081955570503	-0.705744136240083	-0.827631451698504	1.20649771775398	1.31853246783057	-1.23864812854486
Nasp	2.18358553440397	0.676893354565954	1.20306232081963	0.186185884455449	0.629850304368418	0.169127429643137	2.34441362099245	-7.43860976089229	-4.49059537009782	3.52175155599577	-7.9608435266114	3.14897504139729	6.14386177265205	5.03793302488199	0.372865661277023	-3.56896402218798	2.51258260638474	-3.20212630020572	-7.53481276185024	0.252443964061656	7.66005089707957	2.68435863833152	1.04596189917376
Nat10	1.17325241833031	-0.543563754224802	1.62689934454007	0.536395597761516	1.03328397573061	0.109420881615906	0.792284729031894	-1.28804194162483	0.560223877120886	0.522658672711603	-1.80349441388075	0.644349510638831	1.556731208648	1.76121245169629	1.6002746910729	0.097784616047503	-0.079118911471889	-1.4061198529718	-0.806443140872531	0.301852362040374	0.727984417570041	0.310788268211335	0.447608137206461
Nat14	-0.141276499124904	-0.511314327209124	0.110830859533189	-0.764968740994067	-0.0730964529651932	-0.0713505830684864	-3.87934216762528	3.32004194763928	3.27962677048551	-0.939594132825672	6.5238524808014	-0.659501495421751	-0.781299784546408	-1.17974612865208	1.78095491717027	2.10516389088719	-0.882245461046857	1.97796597669105	5.91095342876167	-0.0285285202970573	-2.32807462902508	-1.01793887826731	-1.42433138055251
Nat2	1.54901056610454	0.0612772907469494	1.21849150673967	1.37819390378234	-0.482527643677028	-0.128437667114091	1.31671413596732	-0.262645822117146	0.533613423385126	1.0213265681016	-0.0593744578475165	1.15826464915688	0.724732568185919	1.1163489628058	-0.238635027564189	-0.975987842562428	0.56425345675333	0.169164608655086	-0.587744682387351	-0.624100209252971	0.185523023403731	0.0499527311980786	-0.412595748399412
Nat6	-1.48437730420264	-0.836135538863036	-0.866190814357886	0.719473901340387	1.9697682356921	0.0141643267805317	0.423893802447859	0.317892341330316	1.05212770759565	-0.673306250058067	-1.19396426748928	0.0587167443992246	-0.0586286852488572	0.997525814841478	2.26310724552954	-0.557311359910112	-1.29920840820066	-1.15122582586711	-1.620766962442	0.149839918973172	0.761096455215836	0.278060790648307	-0.455150380700924
Nat8l	0.918333143736901	-0.929558104849104	-0.118018783149377	0.974394611221957	-1.19534980610541	-1.278177397899	-0.616332671655043	-0.826581840237799	-0.250724233889303	1.45182202054262	-1.06053173957539	-0.449118206443582	1.02930165901882	-0.804612421922207	0.582461487824855	-0.312608201617479	1.34095827848462	-0.26390479785496	-0.834567997921035	1.10433283103628	0.263550612968301	0.842226493238316	1.76029174990423
Nat9	-0.986106050311097	-0.504466222995728	-0.555421475502161	0.245231210142719	0.526878425014222	1.01536482964061	0.517526748258027	0.472970565449305	-0.449536796966843	-1.28254134706652	0.795554796773669	-1.44650837908349	0.666633548228052	1.1522031485924	-0.0539398651150379	0.447111779129967	0.804575341497318	0.59187960553745	1.62306055000074	0.754563744989542	0.910520822109559	1.15904450986305	-0.377943038345861
Nav1	-2.06748098961807	1.33863380287037	0.199125698412369	-1.92508665852173	-2.65670235740018	-1.87209153573295	-5.77084819614857	8.00357136536813	6.90458684303951	-0.822324250007556	8.99501291256452	-2.78830130705277	-1.60885366590428	-4.70373066257345	-1.03924270451366	4.39752717216796	2.10148597332018	6.8078749211528	9.12725597847884	-1.04489028787313	-5.45119835427938	-1.16517881343782	-1.98917724094044
Nav3	-0.614192780914611	0.070370424662859	1.06950807045373	-0.834057021653099	-1.29916523393957	-1.73287417819763	-3.16788904298726	1.95226230080571	1.39163786893936	0.0706368404953166	3.05804982481804	-0.620180647361651	-0.142929911150429	-1.69342540466952	-0.255824131497109	1.82391538563792	-1.05982024792541	0.67343890042071	2.641331336262	-0.758762434109999	-1.96921995394978	-0.0276016986565862	0.0494863737363768
Nbas	-0.944850988855489	-0.794343365448203	-0.00896976245914456	1.6280579941889	0.797025487211849	-0.563791695546112	1.07095084875197	-0.991024455954374	-1.50022831134272	0.490610821850696	-1.49155746919851	0.445063870194442	0.663338816480269	1.45346847114569	-1.01505835270515	-0.00442951504989446	1.54932583104317	-1.73071127452008	-1.48780031027292	-0.219745479004819	1.94445275363817	2.5292873936064	1.65377684223119
Nbea	-0.669401015643817	0.76058627010825	0.423593315449248	-1.61282137267564	0.528126843895844	-1.02616330921999	-3.41521596875259	2.06277798589142	2.6093122120597	-0.900508018415897	2.50935250018198	-2.28490725745902	-0.721077905087956	-1.59967466268898	-0.461834034349458	0.907092758705212	-0.846212845319723	1.0757789930148	3.42326606246031	-0.276380144783714	-2.5067206222199	-0.191639144658892	-0.246788318184088
Nbeal1	0.193350742473599	-0.627188387789885	0.415584681442193	0.716041621705543	-0.306651310801961	0.712800882016745	2.37257607387522	0.523869031902706	1.3217931354221	0.990955791789813	2.18695796330422	-0.357168456761262	-0.347592437823378	0.358586886755511	1.28049309492181	1.93179345805854	-0.0918636661957476	1.19192581817513	0.77194479992545	-0.435010832343953	-0.436940624414711	-0.619163653272283	1.1607059164365
Nbeal2	-0.670293433648388	0.0759163475942398	0.892835526433483	-0.992700498446645	-0.76352200118023	1.72826773815354	-2.2207609234905	2.77820065075647	1.50947948968914	0.694395831396087	2.7304288257029	-1.38311002288417	0.22483302646686	0.0201570753526112	-0.279197825752878	1.58414031053398	-1.17334142861616	2.41459778463101	1.05230797444071	-0.272369466196829	-1.05374801163695	-1.12026871998054	-0.175817407482942
Nbn	0.826666790980672	1.36112313377954	1.98230508489958	0.734343058743905	1.16379855865251	1.23989925954468	4.23000643180394	-5.23479998250969	-2.78398635630375	3.38120638779663	-5.61534525949877	4.1289528013822	4.52481925202569	6.95882214998929	-0.0911514992099415	-2.87095596409889	1.25967956455531	-4.63599773054667	-6.90482057069829	1.00915852062423	7.0400200733778	2.483154191968	1.9604398899091
Nbr1	-1.6031578326026	1.11776878556422	-1.10146632386208	0.203475085501675	-1.98404386875442	-0.051410242707027	-0.851765297480007	3.0162746524002	3.22425906649847	-0.527946905505387	1.94198284743487	-0.736910121079512	-0.36714360779952	-2.22983402315375	0.367354056649816	-0.342363506767853	0.498644955794698	2.56349580411401	2.832020385707	-0.0892941354640059	-2.67313989857308	-1.51094870803982	-0.947003825843835
Ncald	-0.61736829588138	0.194902998362237	0.831189908316307	0.0190990459474091	0.0655406752507608	-0.499289853386542	0.96442844327427	-1.26858701489309	0.02640418563897	-0.399200690552375	-1.60425977429727	1.02204056233717	1.50388764245986	2.22828226636444	-0.764962313555407	-1.08151359145013	0.229088412998946	-0.0488278815876198	-2.4918442811234	0.951869182671322	3.25218745412209	1.71604430870155	1.10795471836469
Ncam1	-2.43457551264806	-0.252665397823073	-1.53481972868918	-3.43345842836713	-1.36682210627913	-1.16775323218836	-4.42631361968747	5.5571077604841	3.78443854578718	-1.27583367495766	6.9797807689467	-4.41713001559475	-3.44072810262444	-2.78265719879943	-0.501309188637575	4.34314214357956	-1.44163650343363	3.83110480843349	6.75679040410769	-0.248412252337602	-5.24606386901836	-1.26320946769507	-1.63744077313454
Ncam2	-1.18548404415079	0.399671147324464	-0.628678685238262	-2.85206415614822	-2.05598157457839	-1.28970789077035	-5.57849918192515	7.40055132012083	4.61058919199653	-1.68684535340135	7.89680216210346	-6.20101691463955	-3.54471281051213	-4.20698506115633	-1.14210246995415	4.01876860202675	-1.84487737301605	1.96490424647959	10.6024373110957	-0.887495779578525	-4.89960754182372	-1.02997031801704	-0.834242051802042
Ncan	-0.985867543663814	-0.325726822006295	-0.662197682855923	-1.47212119798275	1.56287705774312	-0.500050244082439	-3.58401691784969	3.06303673999127	2.23249939276124	-0.132850072241455	4.88432521396698	-4.41395808248617	-1.23919344857797	-3.47743856357311	-1.7300211040162	3.82354827061866	1.10522966543632	3.01718682540195	5.63174408404492	0.964380351024987	-4.38493592718508	-1.01769735104056	-0.411775141030725
Ncapd2	0.827455604069153	0.357149862702335	0.397001615713797	-0.194906400885887	0.629336371920541	-0.260742610290571	2.39906147660491	-3.70227694512695	-0.963702184386072	2.29788737953234	-4.29998856196228	-0.0862751980522764	3.5305651504884	3.51055218098134	1.9656453771292	-1.84191973704714	1.22240528034966	-1.27578066861381	-4.91564052527347	0.244899780273385	2.84992358931118	2.01155735140571	1.88973016817604
Ncapd3	1.24722077196908	0.171078858059778	0.33774152985267	1.00440329269623	1.46629552977935	0.212619856835369	2.0724954131307	-3.93601181309772	-1.78256474763001	1.98640506084015	-4.53927032834358	1.70814335350184	4.73847419076458	3.09964968336245	2.83526844096094	0.293268281365265	-0.243210985683047	-3.67613665398207	-4.75033118558464	-0.039241689833204	4.16851071098286	2.52470714788238	1.77602187378705
Ncapg	0.232143178206173	0.253456084900308	1.97797175746327	1.26724647511144	1.19715266863345	1.54270744466054	3.74361666153274	-4.17834419265276	-2.36150223405034	1.76467009212759	-5.82995219031194	2.57024138263448	3.63600905650052	5.91642652916029	-0.343262596196117	-2.75500053473085	0.797484072145745	-3.07685328942767	-6.92362266265896	0.614342896158401	7.72866191585542	2.36237520864678	2.97071745835986
Ncapg2	-0.122747765040186	-2.22474561803901	0.603758924950971	1.98806363788942	-0.268412396797921	-1.20775694519629	2.34006772546237	-2.26946000842856	-0.0429303815434308	2.39988332977034	-3.96884287653663	1.86204077201839	3.45824382201708	3.89591461583882	2.51272769374012	-0.490539509479771	0.00573928742748009	-2.81668570269447	-4.18963160195906	-1.28382730982707	3.15868138603945	1.29062392996253	1.63276868938526
Ncaph	1.72199770122571	-0.690565570824785	0.177323521939885	1.72667686903562	0.78976701335962	1.14030489079649	3.06929871110284	-3.96009230870359	-2.59950925070922	2.46037141056324	-6.44586054223754	1.65201379571311	2.68223377520373	5.76065451823746	2.19782707367208	-2.3378766101968	-0.0912273856749824	-2.7951794617013	-7.02569564336547	0.899624726253558	6.53491991353967	3.2078617356841	2.4699056992067
Ncaph2	-0.247837368196399	0.899561844288451	1.65889569975827	1.10766602402903	0.246196457547575	-0.228991107817475	2.10462336419853	-3.89989823770087	-1.49824174078721	2.08839641857679	-5.246038883739	1.34453778805861	4.05114784367973	3.32489783062572	-0.167066998912426	-2.21827872658559	1.34576503572189	-1.7957011643521	-4.91602892806857	-0.333836363097498	3.73410156140622	2.38249421772199	1.63137975573829
Ncbp1	-0.547410479515904	-0.12997689271411	0.156163165152839	-0.0956884876830197	-0.16702293578998	0.742134459949758	2.43264891976255	-2.19019477602284	-0.155235630490238	1.51999300339206	-3.94663623622427	0.707151753769651	3.07493794538933	2.46571283086447	-0.549200092303687	0.128799770689475	1.84134000018093	-2.10755110374441	-3.21484486247182	1.45027803570413	3.39044249259137	2.16473383431865	1.43571922913281
Ncbp2	0.561291695470329	0.972528296301637	0.553805535108783	0.422385931789117	2.3517695948909	0.00957839074764926	2.08262402321289	-3.95892217922505	-2.50660588932647	0.44424614971273	-5.03570265078279	1.42441348639035	5.865039477865	5.25049081956052	0.893244354651791	-2.38526989224139	-0.930600275348026	-3.28785893090071	-4.25355171009078	0.42972967360469	5.41466226474351	4.37784088102789	2.34771494915478
Ncdn	-0.607498760928992	0.455097659503636	-2.02988306743386	-0.551293426345871	-0.144659030989705	-1.05013255250165	-3.039818610291	2.14623969831057	1.88545654269706	-2.05634806219057	1.34244776005533	-1.76911381220993	-0.218211331918335	-2.17418521579087	1.0415762931633	0.106837604442064	0.179086570088031	0.198011130002671	1.62065418601144	0.982650868596824	-1.64319877262428	1.08316190367017	-1.93055332247204
Nceh1	-1.21561089583112	-0.89739940204239	-0.00667597559263356	-0.245443534044122	-0.325417059271278	-1.197923660107	0.517510248923186	-1.24308957344991	0.387257427060938	-0.240660370660559	-1.19858632936772	-0.67431469096187	0.933520192986231	-0.16402804351577	0.4602905802686	-0.360919443797653	1.61409808782886	-0.868084368585204	-1.39179331583437	-0.114600361654412	-0.942795654347391	-1.64878236950897	-0.882813551134751
Nck1	1.17443985959305	-0.887735732359321	1.57701221910377	0.907247073151161	-1.02638592906595	0.314196200583957	0.382891591145763	-0.935756819255623	-0.276597473867258	1.02742321974758	-0.945989272256983	-0.400432241931754	1.76692499951397	4.23342970979925	0.541975370457897	0.420347428247865	2.23223584117774	0.0632460640807722	-1.58371521059672	2.54345499329056	3.2217730913312	-0.919548760530621	0.829318736465316
Nck2	-1.36190279079325	-0.860778445025428	-0.495133089225333	-0.160290577081966	-1.37856914254871	-0.342188893145173	-0.867237286167463	-0.637138051805059	-1.02499355164105	1.16674210132438	-0.63943317765229	-0.223782736570695	1.82127734323075	0.606997982298775	1.35624632194065	0.365653861160138	-0.448542730717335	-0.244371245380309	-0.73879407639966	0.388883991382105	0.447670619993499	-1.22774111360014	1.01104228842944
Nckap1	0.332203457693116	0.0183765303846862	0.469695297603861	-0.371875797645023	1.83807091839065	-1.15525807898337	0.416002757866848	-0.366528303705868	-0.765023883343537	0.224849691665582	-1.88418236180517	-1.05358415444916	-0.380344507307055	0.200239025882719	-1.00973961942516	0.807730014250041	-0.294443163032073	-1.86642564612298	-0.970794227559808	-0.927495420228667	1.07148585427955	0.834851998761466	1.46809607999169
Nckap5	0.980972352391159	-0.837959049922697	1.36415291591809	-0.704799576028574	-0.686242145379798	0.403842590010342	0.630171223242408	-1.22869957432302	0.451212502647602	2.43387423771951	-1.18767537910814	1.05726735566126	0.820587597359496	1.5250877332177	0.28757144778531	-0.627297274987137	0.254888828114596	0.373398835967064	-0.896672123984926	1.39161963624705	0.806771960438994	-0.667953996318584	1.90347685417324
Nckap5l	-1.323389309893	-0.876644762471976	0.653242522325302	-1.16937167912932	0.472731552072797	-1.08630108499279	0.0816915742139433	0.788585508800357	2.48215418755351	0.863602669654769	1.19470141486174	0.193996786519677	-0.149206931228553	-1.91079045078887	-0.685766097050149	1.45360087581559	2.41631919565578	0.385160551375434	1.95309633920866	2.26954221862264	-2.16478149828407	1.38892813081308	-0.652758502715002
Nckipsd	1.24407476213843	0.16372375386528	1.82329943241553	0.632664836079581	1.49598134769927	0.876806310374347	0.844341072527841	-0.153417436796314	1.14148356881898	0.999876776933213	0.544319848335299	0.156253656117263	0.0273933528776676	0.241496172997855	0.387746047018239	1.15780593153547	0.299109042607826	0.956027839050944	0.860634575349905	-0.481788960617239	0.754089004354039	1.50341116126468	1.10746067722724
Ncl	0.072594401024821	1.17961672495834	1.32025279328126	-1.22996036119913	-0.21637773905557	-0.919512592224565	0.860141223240285	-4.33433828617988	-4.38383050242221	1.10161380561555	-5.96290719261127	1.97065418867684	2.9222047667496	4.37622781067556	0.312265650509031	-0.834886792261214	0.83998241117347	-5.33965311222605	-4.75072011943233	-0.342766570583844	5.26226047301141	1.70620355024539	1.38689935804885
Ncln	0.485198030591801	0.878988061049634	1.46854239994753	1.05981563429014	0.684332837885488	-0.0651835088487088	-0.285338776022031	-1.42177492879401	-0.890212804199536	-0.372272593508193	-1.67523184162914	0.383848735215249	3.36235410998023	3.29506335352677	2.32590797002035	0.598976762606472	0.685267769643341	-1.60109881420198	-0.808754103872838	0.426242554653721	2.48067518103982	2.5330715300402	0.660005555803093
Ncoa1	0.361370026534779	0.378002284100177	0.00972503671054703	-1.93737620649701	0.377175207459248	-1.43908158946428	-1.05435934593041	0.0832006276954646	0.117031377334829	-0.369654343624809	1.30438778900416	0.591026104635417	0.162191945648199	1.38751618871944	1.42936813865243	0.508978724277964	0.259020767070093	0.482037935820188	1.21339798927325	-0.31571472186319	-1.00314981622553	-0.869898622347576	0.353186281650411
Ncoa2	0.366285136576405	-0.688141165171847	-0.330563247291689	0.961981875869288	0.126818767612841	-0.138941700493758	1.23162447229938	-0.0408519908979811	-1.28861015186741	1.37053321278122	-0.295291501103547	-1.21796501518355	2.43412839240351	1.4938412632316	-1.23085431398469	-1.61136236641945	-0.594772075520222	-2.34269482159294	-1.29716116977994	1.76786467690157	0.497428456604181	2.26744560179671	-0.393219323012616
Ncoa3	-1.09987638856132	0.276508904560742	1.59008206833802	0.317718110381817	0.21657673977577	1.47566653725701	-0.701297186548324	-0.245772312613967	0.431912225300627	0.0517763342350996	-0.414663883397618	-0.175034426329698	0.817663183429158	0.434122441764909	0.871854681086851	1.24529735483363	-0.40928041336241	1.08413748305299	0.631095317760373	0.835476284004012	-0.659896036358854	-0.381040298946825	0.283930551817439
Ncoa4	-0.367150301025207	0.0354614145162088	0.0140753226939295	1.02041485689544	-0.592759595733295	-1.31386308562472	-1.20374927838811	1.9048559029682	-0.346322041225927	0.960220891528928	0.982870729362774	0.74259309016914	0.528371243153187	0.827045775663754	-0.152073172489829	1.54260963464869	0.609284365221857	2.11465586327955	-0.657554506422282	1.09954302783085	1.26673301139305	0.449292762490807	-0.192123385608054
Ncoa5	-2.00040336957619	1.13729073095846	0.323309436959194	-1.31427716270344	0.367995183007456	0.589772343487509	-1.25942578589068	-0.0208816616037276	0.545934264275918	-0.630112508634079	0.24873759297629	0.104102340989175	0.691894858749784	1.54642753413373	-0.752431801377554	1.56918214990756	1.46414773492357	-0.556217076749575	0.758867540601535	1.82047692311612	1.34375286344897	1.94619177990609	1.46525990958575
Ncoa6	0.0300084036643178	-0.226953821659754	-0.126962223102204	1.6628229734144	0.760032145101124	1.3895190254465	0.284483331781593	-0.600617124938925	0.901764239072488	0.298034935363075	1.4156530408767	0.22564325094352	1.44057833989507	1.52543592361523	0.0938335959132456	-0.799868056722207	1.26973079756288	-0.177416537511055	1.08221737276149	0.758916500407225	0.152553986633451	0.567500598949116	0.048234615101578
Ncoa7	0.798564277322441	-0.629257978453652	1.18378679133606	-0.277303906828368	0.0722572084421444	0.494863053343408	-1.51875508133387	1.16069903058962	0.427855572328788	0.410325059535989	1.4845149890378	-1.5370914561389	0.796614340376775	0.199607820795616	-0.409784622857175	-1.27505976654363	1.49168497343595	-0.118102322299744	0.589772216947344	-0.618750395927484	-0.0243794172109895	2.02548042303759	-1.59771660948397
Ncor1	0.914172852662858	-1.87976359740074	0.646686610347519	1.88034402781018	-1.76085195298696	1.04540916736172	0.87041527550065	-3.51045115106256	-1.11925402011944	0.457104660060506	-1.6073004920333	2.53045874049009	2.91778689390911	3.53199462049505	-1.13110167476325	1.39555005253199	0.430688522066032	-1.88910078563292	-1.71627102859777	1.86785504240486	2.21988651205889	1.1414968667365	1.16816599019385
Ncor2	-0.401598642833216	0.407435389502715	0.341116054738287	0.338679834047967	0.163129821505169	0.321994917361798	0.512721150454149	-0.353728223897703	1.9284184833837	0.90829266830389	-1.68727306933912	0.81115610084008	0.0487868894161116	2.88112636820234	-0.451898805318189	-0.236048394023543	2.5024432987646	-0.844880186740173	-0.975478753911774	1.66369055690602	-0.595305089463505	0.609499553866872	1.03605314270458
Ncs1	-0.787506584297619	-0.558091716389997	-0.7592277029987	-0.0656655626821652	-0.375172745414518	1.59986315907345	-1.8561193555395	0.0302830379881563	1.43217605724843	-1.76422490974704	1.51483143118958	-1.19342445433899	-1.97989857343161	-1.92204211989989	0.0976523022047474	-0.0576887719758404	0.307467999084984	0.234773254366465	0.578947619913075	-1.31773040302962	-1.30378215496952	0.379317518514221	-1.51915172241679
Ncstn	0.613918690895891	-0.308775118157148	1.7414855424196	0.705426752929973	0.107133297764174	0.384176203222789	-1.19936120835926	1.00998871076027	3.29809149289076	-0.393831533980078	0.914315549274512	-2.77160298987259	-1.24153861720333	-0.747801685192853	-0.463578567480149	1.62351796255546	1.25886057984125	2.42444752600407	1.37427274313336	-1.73085866944016	-2.40777264293191	0.796283611336704	1.17354080815231
Ndc1	-0.769530106943764	-1.15985162705281	-0.59970543850009	-0.0744371605202653	-0.871507021962908	-0.411555722552887	2.16354789444095	-3.21418788565599	-2.64377790253614	0.912144906040553	-3.72980229165858	1.53017106339936	3.66908634069597	2.71612135875889	0.444963355365137	-0.593233579739636	0.331999012790853	-3.70343252787198	-3.88040557629758	0.262486050654341	4.79188751124943	2.43167859454445	2.47736523515304
Ndc80	0.422493765644441	-0.502607604443779	2.7672689956099	0.601393788692153	1.01235388220699	-0.17813654358395	3.1677299726951	-4.343468190254	-2.23231761926389	1.68048646067877	-4.23872665938622	2.2889554774212	2.82687327078196	4.84065784204029	-0.249357723577723	-1.82520639296706	0.735549074302222	-2.4689060184943	-5.69784396443233	-0.354545103946271	4.74314316356984	2.64014355243909	1.59709103565193
Nde1	-0.00654972486082958	-0.247369322735347	2.05374803565154	0.498553191114875	1.75029990805967	1.61146700191985	3.44584409378913	-6.34330213489181	-1.77970870373128	2.07652967386793	-6.84297749715398	4.17654088439594	5.10549655034406	6.72917299862178	0.707248338633842	-2.49861177744838	1.99381773028083	-4.48619856091358	-8.0957298058196	1.18181739107828	7.93593871969264	2.94836213132839	2.17885088247677
Ndel1	-0.803807991491782	-0.549113273613088	0.137155595854551	1.10861846770147	-0.682408341173328	-0.103904641898013	-0.514215333324469	-0.0577409975487123	2.00551871530215	-0.311356614949293	0.709357317490678	1.30417896231627	0.49908703124473	1.8524021514619	-1.45718680212249	0.161297103533955	0.522750765983619	-0.0805925870235428	1.51701273832423	-1.12005128597595	0.408503791771235	1.12401839469501	0.302078746063492
Ndfip1	-0.345073444528295	-0.27380814552839	0.225536196456212	0.816516963768937	0.268976902147711	-0.541936677452495	0.568460713356271	0.0296452685987166	1.04831916628315	1.64854839239968	-0.619731842451657	0.0210803733813377	1.88227670218497	-0.253233668787699	-1.1702647158591	-0.216837234276478	-1.47811634465226	-1.04332527278265	0.652036702761543	-1.15069382206839	1.25444393862177	0.642552162326008	1.21462755567418
Ndfip2	-0.52311280885553	1.14019677409304	0.872442732020524	-0.314423157073112	1.04979557822871	1.29581181084665	-1.79828827068581	2.17464902478464	3.19181453444907	2.60268091810485	2.24613919712529	-1.27238917444358	-0.410941805576276	-0.437564563412909	-1.80868685471934	-0.166927331463554	-0.0945295754974974	1.29987963290769	3.99780258623807	0.0751004589611082	-1.66320172195894	0.133805848988524	0.348355996319554
Ndn	-2.34891272141236	1.26720324616398	-2.78847134610458	-1.92303380545856	-1.1240150087645	-1.7873452221177	-4.50980915807204	5.74817392089473	3.51116283253322	-1.88358377268603	7.63973769076523	-4.26850877330257	-3.64389683953579	-2.01430461118311	0.0657297284741626	4.75142106515567	-1.59026713726053	0.965904861832647	8.64606876653475	-0.179366843152738	-4.2604909057064	-0.808435843360342	-2.90517552161874
Ndnf	-0.182782484467779	-0.896348152307717	-0.311001030960878	1.05774620532047	1.47123927281625	0.611649548930133	0.857394822915698	-0.405439369851906	0.68334662958258	3.39799801544186	-3.18204666817405	1.17634961608402	0.969460686075134	0.671299120732605	-0.514221993782805	-0.570816790004168	-0.0475212508269027	-1.06052631353956	-2.53220271853816	-0.683590210826524	1.30756074644541	-0.810641176807624	-0.92060383066241
Ndnl2	0.407025168960329	1.01856665592829	0.605661516471228	0.922957901738173	2.03890136530812	-0.185521567671671	-1.24305641091596	-0.0916374992887294	0.474838402648812	-0.519627581508436	-1.33241379959883	0.537243422816926	0.376773747733058	1.83697316765466	-0.972443465169414	0.185077888517064	-0.126748431741941	-0.013502737589589	0.697524938203113	-1.29472020105726	0.779602690353794	0.070083075969089	1.3646964658579
Ndor1	-0.917481129647846	-1.83725475178348	-1.2197551019824	-0.637804594057402	-1.57264180519254	-0.107387691548735	-0.0579358697156597	-1.49338175976391	1.55136326309069	0.160418773925145	-0.725269004875404	-1.56554919837603	1.43938072393148	-0.741486531813024	0.0449303077329929	-1.03491228155275	0.528957823458956	-2.00317251642203	-2.10019174485354	0.223774223902671	-0.387628900010274	-0.0504257946598678	-0.813926772502379
Ndp	-1.21561089583112	0.147268601868392	-0.558465580644346	-1.56658586515797	-2.15158907275523	-0.21709959938683	-2.60340910513481	2.41672626214475	2.19503464314576	-0.240660370660559	2.7360869278288	-1.92679384814092	-1.13761711045627	-2.30468704231479	-0.58402106200391	3.00338786620633	-1.28411942097319	0.938381091006832	3.98536365404649	-0.114600361654412	-2.16652046066353	-1.64878236950897	-0.462629213316272
Ndrg2	0.973530502642335	0.110588499496675	-0.0471027324488994	0.612990047245679	0.448717049416471	-0.0931749181898226	0.716006510106992	0.261835644651127	0.615403802644264	0.354482618408453	-1.45500502828373	-1.29828913547208	0.739333475692058	1.27019992548448	-0.450306472130851	-0.217544144971977	0.37642883537138	0.371202141302623	-0.729182957111059	0.737767468523144	0.506624397130261	0.128826853012764	-0.461830906051478
Ndrg3	-0.956533700969841	0.686227301364862	-0.600886458544234	0.770470427802061	-0.56509516728532	0.77929748916923	-0.56776152043811	-1.4854404979859	-0.919225219288053	-1.62103153026031	1.62897418681233	-4.25451834200136	1.49933803089647	0.362651199316874	-1.04066413644583	1.8267781748223	-0.438173358033105	-0.143730261900737	0.333739826334319	-0.230387930059594	-0.0919629057078536	0.380860136484085	-1.52225885909792
Ndrg4	-1.78625001232888	-0.479905119994796	-0.442617430123591	-0.859902719128518	0.361070420089307	0.737544615707186	-5.10555061252723	5.87831521562277	4.51650727662507	-1.17043069029786	7.43372665499684	-4.78050759096289	-3.71368061236538	-3.67175392881238	-1.4477258195263	5.49511569228252	-0.0852680711545464	5.58242361844113	7.88682571973922	-2.11314133033513	-6.01897757033162	-1.17026657908919	-1.0997006963613
Ndst1	-1.11767312393255	0.713841605145433	0.132479395235446	-0.577244701365128	1.81405169876267	-1.50934009554336	1.47176799028436	-1.31351554224909	-0.521612288369254	0.844207566678862	-0.763150668356021	0.0966648909615816	1.66851720758291	1.65874058240448	0.185768929966918	-0.909025643464692	-0.356362517979803	0.700177118014099	-1.39971985353704	0.569032426145543	1.58530694194963	1.43519569619695	-0.253149277101447
Ndst2	1.03343401093092	0.101936678704091	3.88295029334183	0.753547512568398	-0.494559879590947	-1.14158989487272	1.60818861961847	-1.45456748969687	1.00164819522318	2.91218711652225	-2.37913119842598	1.52600020130052	2.3816012678773	2.44774199408525	1.67003444330549	0.445850177234534	-1.1978760007661	-2.66369795821805	-2.71601925940872	0.357941612443333	2.68858095138095	-0.611154893190428	0.163468323478596
Ndst3	-0.64944014478314	0.0630125472365209	-0.661042207114456	-1.56680657189402	2.70737605006453	-0.324139609819404	-1.96672928713257	1.87522756686583	2.02816275596622	-0.788839333268557	1.66149066707736	-5.48212689863393	-0.83071584793632	-1.11390792735882	-0.269482991982077	2.45311612732613	-1.8157351542464	1.29626213544275	1.22751511940949	0.49791393722157	-1.44707237850149	0.938616551764309	-0.676844559448148
Ndst4	0.799821217010445	-1.08899501964512	0.197849294332592	-0.525177896934222	-0.373623557790994	-1.19889940777413	-0.599928418103104	0.686655053188435	1.36412376359266	-1.0203571646121	0.413916989816467	-0.48087742204914	0.0235840500348573	-0.664156012430295	0.991060779942234	1.93651399108473	0.911260274064956	2.59469031867421	2.53391792002782	0.511951977980982	-0.810000639361454	-0.545488907183787	1.06128764480147
Ndufa1	-1.1217148387377	0.953125146690425	-1.77684920480399	-0.408918420869882	0.559264704289998	0.26837185517915	-1.166759106137	-1.44373260698964	0.00655722306115541	-0.636455211607097	-2.64343664204799	1.17965810526883	0.517909696526237	1.66195173360385	-1.06376084490748	-0.446631953532001	0.142583631717368	-1.13663292855632	-1.11670979882774	-0.655119557581597	1.75552661148562	1.4729738523712	0.564138088945426
Ndufa10	-0.190695444653474	0.0667641265606576	0.0478676063135692	1.646970353497	-0.0645885617158191	0.169630851652605	-1.03859208311996	-1.99205524561944	-0.169362666673582	1.36686026803113	-1.37435694634004	1.55006866326679	1.71699741463689	2.60973165652623	0.571583731363565	1.82104619154868	2.1527866633289	-1.2200112864642	-2.22574747008816	2.23158230306163	3.62752561373438	2.03004420550741	2.12167445500143
Ndufa11	-0.330398037905765	0.416073857896786	-1.05980155966852	-1.92526571012622	0.360365587053083	-1.70903158252975	-1.32794312386933	-0.787935616082922	1.47997864887203	-1.62377850598259	-1.83391570395464	0.184298358588868	1.92286439156347	0.219872845682623	2.01435190532194	-0.475220887863143	0.127305136240979	-1.05283240213578	-0.656056723619825	0.33046543086858	1.88772524311067	0.698970637157534	-0.164255594879167
Ndufa12	0.0570752344919376	0.790318707632094	0.451742820081323	0.0180627292330158	0.849765203688328	-0.196190948824393	0.921268765416214	-5.92121980319914	-4.07842330896587	0.806648392811479	-7.30624067751743	3.51839613617783	3.76535363517779	4.02083878166272	0.714962233200924	-2.09376516008912	1.14592307318022	-3.73266505553834	-7.80638257795955	1.93746422747946	4.77759561345215	1.9772542563224	1.07620995742498
Ndufa13	-1.24752238888853	-0.0970489196340514	-0.303223127550153	0.888038758939372	-0.0653376669710596	-1.39801740041243	-0.544214308525396	-1.79184717729136	-0.603724731863408	0.336565188142404	-3.39502529029011	0.12964842654948	2.18114490069638	2.38304958389777	0.825060147480918	-2.46193616509232	0.282959280556371	-2.48235979404206	-3.43597942168217	-1.29592970377945	1.81706663900094	1.66439969349005	0.29745981238456
Ndufa2	0.31368885423841	0.0477419532382047	1.08057651757719	1.34842511451324	-0.668100551470788	-0.517249381823019	0.57789235338165	-3.03756559571793	-1.90322469582403	1.47055207307376	-4.87698891760543	1.29044548297774	1.89256865913858	3.36070198105327	-0.160078125954752	-1.80890332004698	0.347732204533041	-1.61869078875512	-3.42348551724635	0.729670067798468	2.87136961487003	-0.0964110268440482	0.556198412721836
Ndufa3	-0.907923785875277	-0.550309650303484	0.408126678773334	-0.738777444336404	-1.12274978412867	-0.929369129329991	-0.677187556483741	-3.93596288513228	-0.44041767175138	1.8702462406876	-2.51314636540858	1.22253207727183	0.103684589519221	1.98683906179252	1.35018073027078	-0.573522774402504	-0.3988165297951	-1.6444455628971	-3.21413344064443	0.86893997176656	2.46459119604488	0.0392519081072856	1.51905651584214
Ndufa4	-0.759190325324769	-0.878054927807253	-0.207190335231064	1.86608080352322	-0.531312136692169	-0.572107936666263	-0.12211489057076	-0.998238953365859	-0.81435581190331	-0.360161229450606	-2.31101160231335	1.13747604534604	0.956987651164228	1.26403267077792	-0.0395027618273082	0.105578822332741	0.723097279939419	-0.343105891683191	-0.324881555519033	-0.22071014957551	0.969334421734727	1.31452485422077	0.104755078770576
Ndufa4l2	-1.22188236640297	0.181506505790585	-1.67999445106457	-1.2024632321752	-0.39886242597512	0.678711647290775	-1.19669657227193	4.083661220948	3.2948009861724	-0.289239755691536	4.21926998465905	1.4034401042882	-2.09057177856072	-2.38546605830367	-0.593363529331729	2.83604141129474	-1.38061080435458	2.94765992940553	5.46921954269791	-0.218321252571652	-4.33034755280505	-1.66053897799417	0.249311674197998
Ndufa5	-1.45094967646215	-0.708568438795898	1.16319934885402	-0.674359042263655	1.11251832929052	1.94339278343742	1.68720311790388	-2.09061868663995	0.879438703687215	0.504204588490251	-1.19933352937981	2.3368585668687	1.93763283898917	1.48307400018768	-1.4754354647972	-0.0513595127567599	0.964969835066996	-1.11617649896777	-1.08929147666218	0.184461655494802	1.56753390412486	1.33101887025935	1.48525581436161
Ndufa6	0.912186555032879	1.00740590319052	0.440895060500161	0.783107215646841	-0.940801287651306	0.940850196394156	-0.363218720694311	0.633531018587774	2.37365636755323	-0.00729669303197097	-1.79977382201501	1.59581337352468	1.13407294943412	3.04601325785058	-1.00574524790793	0.643655402804188	0.846685714151627	-0.0368630571538604	-0.803284743348047	1.10277790322644	2.3279004477669	2.63225577636958	0.423794867636231
Ndufa7	-1.70440652188946	-0.0673163006415834	1.51219956690062	-0.645762635007278	0.621889717553607	0.0852953560863572	-1.13406602580857	-0.130880205447206	1.05645091719029	0.290131347623738	-0.866113724802539	-0.591413872476085	1.65271383319308	0.206393013133942	0.434105131462641	-1.04257685608639	0.4461700712983	0.947460782429193	0.300105737991883	0.928505294195299	0.301973723440795	0.915005434276118	1.15057194853561
Ndufa8	-1.0355770812608	0.949558985173775	0.645819754401699	0.670194976662906	0.783172253651959	-1.17427282653581	-1.36024320336155	0.764581225722473	0.315739093128655	-0.196773591132067	0.216477487512065	0.489885514507473	1.12324521208036	-0.580701412946973	-1.1427181602948	-0.948085045750078	-0.45306045289826	-0.775483156904866	-0.612116593535707	-0.461284303062543	1.12169848652087	0.529006846994127	-1.70805915455842
Ndufa9	0.823179468214551	1.76153582501867	1.23102049175221	0.259451692266609	0.350979890264464	1.18668568652128	-0.382390618459503	0.819721437425489	1.84526417704207	0.673187793867074	-0.213797980370714	0.140301506458803	2.18535752658557	3.61324986672155	0.290921282548081	-0.312586438152106	1.75009659731495	-0.420206453156968	-0.597517732759835	0.0287503626069216	2.04474238481651	2.03399332795751	1.73214623342887
Ndufab1	-0.444727911080227	-0.289690719756888	1.38429960919842	1.95001445563952	0.992099405093376	0.373850399540756	3.02624070780193	-4.91123652346589	-0.0324075920208619	0.849900038494998	-5.77187848664766	4.46049563445792	3.05101188009549	4.06949613721298	0.232527903759785	-1.11022197984234	0.268971975992999	-3.74873362876602	-5.04707301300644	-0.213358084912726	5.49208707019297	1.54855905850116	1.76293211763728
Ndufaf1	0.182025921477136	-0.169225987170395	-0.0802590269587868	2.69887181797126	-0.0929232478194445	-0.959618627015867	1.6349027563382	-2.00595367433274	-1.89423543877783	0.280911948251554	-1.25007842992237	-0.259436740808797	1.13855794001964	2.46415513377086	1.17380189002329	-0.256730370866367	-0.819173584798012	-1.7912512373741	-1.37807902603114	2.26408433789064	1.50504746543139	-0.102505399608373	0.583955159091526
Ndufaf2	0.21598015593654	1.30904250505425	0.285295911637652	2.39834796760615	0.49158910355247	0.736740066482381	2.24638158795007	-2.89771729243597	0.670273898059464	0.531179352962098	-2.83708668827254	0.730131304174785	1.34587899573727	2.83358376534553	-0.805607172150132	-1.28073152262745	-0.0483423108835183	-1.71981774513883	-2.14933121403756	0.17754977962784	2.67964399444573	2.23886147611633	0.880260149943018
Ndufaf3	-0.620785554292699	0.083465502994906	2.32059431878945	-0.581511542947121	-0.573783911196251	-0.399165796275061	-0.761337983201062	1.44673433719825	1.55424667048788	0.02659639785251	0.0227697869337394	-1.18179981262171	-0.570460564275555	2.13895912816921	1.12809870610913	0.117696131012885	1.16798485205431	0.87673091348461	2.61300034537929	0.504751282785484	-0.270186391387053	-0.594532634703057	-0.567435847421248
Ndufaf4	-0.0457888624792504	-0.361313180216305	0.908277230751619	1.03386559467852	0.0931817996085996	-0.647334937565495	1.05975324300132	-2.79682120210926	-0.670979223611804	1.33737959769774	-2.99197024424613	1.47383009812473	4.91906097889965	4.48439733939641	0.685541281947571	-0.973045470010493	-0.379697632109974	-3.02922616319722	-3.30310713829066	0.316914977823056	3.30957985517561	1.76550744550772	2.15259976498872
Ndufaf5	-0.94192472680897	0.677094623138969	1.06236474746611	1.25635729170501	-1.19212335274794	-0.863801622580271	0.210480597867023	-1.01940577289678	0.750841902236084	-0.809333983549642	-1.51018106479348	0.748680509971283	0.968242464055178	3.34771659256039	1.00333847036998	0.935708749882124	2.67195680570759	-0.530756173296079	-0.922985822604608	2.00063842789038	1.78453021120778	-0.613539233064357	2.22730083675286
Ndufaf6	-1.08481604458622	0.75160353413306	0.721969683892378	1.15044167503597	-0.0755078549616754	-2.15797624292054	-1.0264272023506	-1.48599088984337	-2.06321782840095	-0.108583400436758	0.0923896352657744	1.6644371186043	1.68451349263921	3.51122466021955	-1.77288207604123	0.497277067320194	-0.803255066305854	-1.85213638636515	-0.747148689007767	1.25331237314346	1.77369599935048	1.48527019434989	1.80047511496672
Ndufaf7	-0.274469603488998	-1.42648574144866	0.695965284461885	-0.735907112036204	0.525145235465666	-0.87495703172806	1.68844144176635	-1.23665769387875	-0.432469025382264	2.06181081146602	0.407810328309235	0.792556757793606	1.97944637867646	1.77672628331638	1.19682588241616	-0.694964316599514	0.844541271557207	-1.56188680239557	-0.126951545418875	-0.240348241857318	1.3045667782866	1.81095678633486	-0.143915903902034
Ndufb10	-0.0912644818519687	-1.8298404533314	-1.14716860054388	-1.79268483055833	-0.83920557713411	-1.33006584036012	-1.97726026274267	-0.111914347651995	1.17496143566086	-1.32159556753573	0.235899597839684	-0.603876573763442	0.407359112940416	0.567846271021825	-1.40821085195583	1.07961793929488	-1.24759409751233	-0.275302188490355	0.639131412814112	-0.350481370161288	0.421702438707324	-0.0771051607662643	-0.777906809827371
Ndufb11	-1.12869748770702	0.505623900937793	-0.556368891522403	0.919154251891699	-0.00930230996117692	0.0966597422408647	0.312928013577653	-1.67126935002571	1.10167283766076	1.29376393403329	-1.53697891597746	0.750300339777629	3.90870358289143	2.07418826871805	0.543640162941391	-1.23901547471231	-0.498131306599885	-1.35233907480898	-1.85884938249787	-0.346756051314564	3.08209311203151	1.97484184792809	0.80660968976319
Ndufb2	-0.728293734899558	-0.35791972875554	0.499299745624474	-0.221747222176585	1.27393850391933	-0.0543080303512226	-2.36524349003948	-2.00945197230006	1.28188419334062	-0.200163496079784	-2.21771843386881	1.77316900436693	1.59224232847065	2.53156469046534	-0.807131041730449	-0.212386238277196	-1.35927611426268	-2.17667841157512	-1.38904131233404	-0.889616801726124	0.292796357219921	1.3397165613507	-0.156158865323837
Ndufb3	-0.0826203184233614	0.219471024909659	0.605731087238834	0.953898693843876	1.40583090365331	0.509961335758975	0.888831648522377	-0.408963530020276	2.12898625852752	0.728925864721603	-0.213124430514595	0.819063867210448	3.46529373450999	2.7777299318705	-1.21061425815094	1.46106390766362	0.389324327501743	1.25245029514322	0.637327464989319	0.81604935338935	2.09087391494528	3.16531445007126	2.44789198965728
Ndufb4	-0.761299652330717	-1.67363925408478	0.150292824515088	0.993536734139556	-0.634016153930781	-0.581463648874785	1.1149279341957	-1.83397100914553	-0.36228183512978	0.934010524182515	-2.47564074296146	-0.252923693265612	2.72624476457288	1.4540279873504	1.06548955850851	-1.38241361344452	1.01771734727328	-2.32863176848783	-2.60946821056148	-1.3975938967573	4.45632271878134	0.6902831199545	2.5739766997374
Ndufb5	0.983634174863484	0.579575847677104	1.92762291971063	0.374891059775197	-1.98786775995227	0.00399042255893341	-0.546913074514272	-3.32585852028346	-1.2860851731911	0.998398525654187	-5.56050862088666	2.42494065584848	3.40705931841044	1.77594015960252	0.238466050297754	-1.09815757051253	-0.949356476069326	-2.44451222483647	-3.10769473087443	1.75737622507391	4.28780065556773	1.98048703915834	0.151171830629769
Ndufb6	-1.70602388318635	1.53264313506567	0.102439835581528	-0.550993374815568	0.0136197600704949	-0.695261499557238	0.728847967965047	-3.1673259485512	-0.979968850555631	0.514658047402087	-3.30939603701786	-0.232100237628784	2.31925816844539	3.21689228376135	-0.635983074104748	-0.996288514232319	1.28281862127729	-2.03423708761433	-2.42615216824651	1.21613811398064	3.33094557478885	1.65731923262703	2.37747686361104
Ndufb7	-0.0348583392938737	-0.00577987244209331	-1.05123357223782	-0.0789440753447076	-0.755994906355109	-1.4563625515311	-0.199401941802246	-3.26437736975393	-1.17620819169471	0.335656610214721	-3.84726620231064	2.2800911690605	3.53467871650935	3.77814522803578	-0.723242517659478	-2.09948649352468	-1.29669039725815	-1.31209550391108	-2.66429333457705	-1.00447339888817	2.42288159484199	1.05986518497759	-2.10708716305201
Ndufb8	-1.14730323872054	0.443481692418326	-0.906667256844288	-1.00552094033454	0.573402477225937	-1.22135877473268	-0.494536054420911	-0.0812235650248016	1.67071021695637	1.38876787172948	-0.96560824796344	-0.976077864408172	2.96299935765832	1.00311302957284	-1.09020980949134	-0.168674595450443	0.838376200479397	-1.27717001302868	-0.591583670473094	-0.40381574246193	2.5952929656997	1.77190372753089	0.388576955277538
Ndufb9	-0.327254577475286	0.659769038493621	0.342957614828028	1.13708804877007	-0.569169008788464	0.486645550444433	-0.838175322272532	-2.37547160119877	0.831523320452114	0.180244548984142	-2.15669445717386	1.05444105721326	2.66555666388046	1.80523825381746	0.676605647635129	-1.12307499817523	-0.00478354757717792	-0.440524600516546	-1.22225723953176	-0.484791620077986	1.15483754368213	1.20043885521049	0.192655060678938
Ndufc1	-0.563555442176246	0.713550650208044	-0.652140774837126	1.30813582252532	0.524391614599047	-1.1205123928494	-0.175541064084888	-1.04388543310805	-0.0837846204444409	1.2235167640616	-2.01826544267595	0.0041790535418428	2.97551488490074	1.1249361548601	0.653634160764281	-0.799018840920628	0.748527128226596	0.0132132277795475	-0.639379059627149	0.533077655567603	2.13760463330481	3.02156214817143	2.78141759296789
Ndufc2	-0.908178364976549	-0.15976592581491	0.300699889445176	-1.5915385922529	-0.428775385728535	0.333373307459661	-0.132349701371213	-1.27103260153334	1.05945943957105	-0.826087525585934	-1.0086912920874	1.57249986115263	0.659414909124584	3.03981176116306	0.140039970652312	0.0847419538744588	-0.509467552574962	-1.02568105011279	-1.40367814563943	1.05518266656201	1.66136604054579	1.76915770146692	0.0606485993533232
Ndufs1	-0.284754604939462	-0.705937288818281	0.136668486912036	-0.201915977324329	1.5559983253917	-0.611994472527456	1.49785586960192	-1.16259152451747	0.774376998113722	0.0523582131569104	-1.39733973736174	-0.368741590347184	1.39017961665753	1.34736406104596	1.15139793548436	0.139573309587047	-0.0014177868469116	0.0580695552063562	-0.947699990658883	0.741925025414871	1.91178394984969	2.30620859930956	1.40706788955608
Ndufs2	-0.0476844288192464	-0.499899428138954	-1.09444962332684	-0.00720757695391798	-1.09441073038115	-1.03048095334193	0.0552009280397378	-0.794928331988311	1.37801640684848	1.93306319315424	-1.31166502459525	0.913849746034526	1.83321611525112	2.52376470744391	2.28781570517709	-0.0343332044672156	1.35983391471775	0.827988399393035	-0.580148904223839	0.18267689484741	2.2978101404656	0.730097330981927	0.993930945789199
Ndufs3	1.53388407676699	-0.694129111306342	2.15749001555369	1.87502057449192	0.0242623442558741	0.196827085586288	0.394811345393584	-2.64003560403458	0.403975367052664	1.74968008766143	-2.70885733104333	1.10160498663212	1.00344153701707	1.05690532132489	-0.470724144828784	-0.359622920652415	-0.607455652965643	-1.78524074565443	-2.36392771030258	-0.476311046152503	2.55236362371866	2.77102039317309	0.880589622006788
Ndufs4	0.0508601939646516	1.27270182162574	0.670478804581635	1.43476343294793	0.0796567166990518	-0.547501016524402	-1.06670722057588	-0.0557539535143296	1.32353503891434	0.653934282994788	-0.233165653946283	1.06206609122243	0.856146500307415	3.15716543336651	0.202348568012589	-0.381488932001542	0.404914411608436	-1.24108839071293	-0.308732536114901	-0.4203568817448	2.02726277801502	0.724153987002715	0.516469479122036
Ndufs5	-1.56083669664362	0.0105098437605686	1.20474102763288	-0.709957497334628	-0.348315966611257	1.13746511412031	0.180128648893559	-0.567780658668572	0.16629409807844	1.06756492251896	0.123368075034607	0.680565094272408	1.33222150389413	-0.674667934896672	1.12760528950986	1.04305446615377	0.752181542674447	0.165607457659309	-1.57885173985096	-0.504836299399106	-0.222188870966297	1.54997502744655	0.495845659261789
Ndufs6	-0.729022475574196	-0.186873794796113	1.04496905579363	-0.0508814999156779	-1.53373950644759	-1.1516942387215	0.585270028417572	-3.66228230593089	-0.38167617168991	0.860413147196517	-4.68686927629297	1.7979676168276	3.19696249459018	2.64748115330942	1.15662690951674	-2.58687338173351	1.31960827731442	-3.06162805058881	-4.34403315751675	0.0319559009458858	4.7953397093805	2.68629545017244	0.379617469215131
[truncated: 2,260,906 more chars]
