## Supplemental File 2 for "An Eutherian-Specific microRNA Controls the Translation of *Satb2* in a Model of Cortical Differentiation" (part 1 of 3)

	Gapdh	Actb	Tbp	Taf1	Taf2	Taf3	Nes	Map2	Tubb3	Notch1	Dcx	Vim	Hes5	Hes1	Satb2	Bcl11b	Neurog2	Eomes	Tbr1	Fezf2	Sox2	Sox1	Cux1
0610007N19Rik	0.879079678129577	-0.590729643115879	-0.105411052173507	-0.105479317702134	-0.104486145799991	1.0945162604033	6.35264803223643	-6.20336267249048	-4.70976692381786	3.26637939970097	-7.17071325517592	5.6057629781797	4.64240798421999	2.41468947359004	-2.8953046363321	-7.95178555203817	6.77703188652257	7.33492960405215	-5.98728003621887	-2.81694567164782	8.89299938958866	3.03557571735624	2.37296265846484
0610007P14Rik	-0.339394901570474	0.715945895295779	-1.23123116581124	1.12733191841464	0.520740173379459	0.0436896121687871	1.71127957181605	-0.494196541262463	-1.10279620835974	2.21767321434129	-0.730163393332286	1.31616221320531	2.25695714243739	2.5874984803414	-2.59313447787652	-0.597546334371834	-1.12511307337196	-2.16511318306269	0.644365107861239	1.34539099020737	2.62059189413268	1.7621639723404	1.00792149945582
0610009B22Rik	0.827814007660938	0.647766608607714	1.35832907677896	-1.25692996065544	0.363145543094578	0.787674521089822	0.178304063916964	-0.665451120528702	0.349359901608605	2.05186052943011	-0.367479402107046	0.421052382426408	0.0432954139834201	1.01991309550773	-1.02716448586263	1.46021454427934	-0.525254311228923	0.887907307519901	-1.54756629227224	1.67480784846635	1.90263152495387	0.691929157027026	-0.643897419154392
0610009D07Rik	0.285587894940277	0.124198882876588	-1.26340808714501	-1.50697623251503	-0.956490632621485	-0.475479172005344	1.74005394285491	-0.996365987560503	-1.00615228134313	1.25212579381209	-2.04432896319507	-0.0596800008474269	-0.466951107919788	0.610127142240938	-2.3588823868316	-0.506762002052262	-0.496777642953229	-0.374763911795578	-1.56909464140226	2.42017692937811	0.549411705470302	1.84598554609651	-0.71161725971553
0610009E02Rik	-0.14850165196932	0.12104342841159	-1.52093119927138	1.34091970471374	-0.140517901391799	-0.314069442795915	6.23410592167942	-2.65686182623069	-7.50743984332243	11.9394015461086	-4.59878550810796	4.13952307374141	5.06191555066499	4.29552635460291	-2.64835663356558	-5.12157120481322	0.636362769835015	0.827137281083974	-4.12053564974695	-2.85899458411731	5.63220880093375	1.42583992345396	2.6278127873881
0610009L18Rik	-0.92853602181247	0.0926086513981756	0.71009480163502	0.709046125209591	0.055651865469943	-1.5854373927645	-0.236386223584357	-0.705604890083317	0.578433082149744	0.227217710771776	0.0110270424135789	-0.0416447565138219	-0.423155095408707	0.832013238807203	0.328944879744635	0.548932047306377	0.630175206637222	-0.562185683113883	3.00280339042325	1.65519030038557	-0.143521539028766	-1.07509749212402	-0.961365953367421
0610009O20Rik	-1.29757700041545	-0.888386248667809	-1.4451631188484	1.73493387101003	-0.959422578252297	-0.76996807468322	2.58448438783725	0.377732597790072	-3.48260510578036	3.22733092527133	-1.15111752764785	1.7682334114397	1.48949618043413	2.62295050591092	-0.242344910177456	-2.7974738741399	0.438832329466769	1.72514277351992	-1.64782280113795	-1.08914452603322	2.09442952097709	0.108340038542432	0.519261741128646
0610010F05Rik	-2.99360668809434	1.31603315952748	-0.923753215221279	1.81467467378129	-1.351137621256	1.07926691191601	-4.49510633604042	4.89420967732521	5.49980165990454	-4.16629081515843	6.8308606246423	-4.52181898782514	-4.91739732150484	-3.42544211308334	2.11063452898276	6.38014269839024	-4.39434181696166	-4.59044474971801	5.13628928098237	5.51280240182446	-4.43234849691258	-1.73513169708634	-2.10830653981011
0610010K14Rik	-0.323046174281867	0.0312443176910162	0.0349010963758668	0.393585941294452	0.311342282381583	0.216816214814793	-0.39113448979953	1.27487455381845	0.32395016376802	-0.949250625519648	1.61148063233659	-0.925802952665168	-0.247031634520116	0.0945471442255361	0.481419672698711	0.30485062127947	-1.51718180967246	-2.01762324633859	1.25865919923951	-0.637080104353464	-0.878885424413428	-0.386446032100812	-1.06398301334963
0610011F06Rik	-1.01861408090143	-0.433114058408463	-0.657263849161897	0.739271379704534	1.86855706325733	-0.836948712995142	1.7898786115069	-1.99736643911307	-2.66326957792816	2.0460547179018	-3.30481786434877	2.82351176303816	0.337540806962947	1.58227597317413	-3.10909869650571	-2.66966733521931	1.6128946992886	0.261909938358944	-2.81680661504491	-1.12340659803014	0.494875800998424	-0.504255595325399	-0.608359593806299
0610030E20Rik	0.163044374046007	0.317847000505068	1.53888940147931	0.531163559165114	-0.63596024404894	-0.333561521172392	3.38035652553332	-2.57698335074885	-1.43559783933695	2.61370111686649	-0.766785437981479	1.52958990130184	0.0940903409808421	1.34772157974546	-2.04375297116396	-1.46524914887277	0.310300557770085	0.689477456316629	-1.03115888078637	0.00941803271336244	2.47765745208598	3.34137775071373	1.47251153277654
0610031J06Rik	1.71845417203644	-0.792009742411252	1.1924314316972	0.945993833772856	0.140650105025473	-0.133351435479408	0.257705660575366	1.22522539680906	0.533588715243515	-0.549683988035938	-1.32617981758106	0.326906337840711	-0.500838606484901	0.179330488245833	-1.35565335665808	1.08998951909505	-1.60393688195997	-0.330570587924997	-0.0851215780005909	1.70672741817719	1.24567935976722	0.0143743678018624	-0.250059523967088
0610037L13Rik	1.44824022336528	-0.2588361024861	1.05307723683239	-1.3567466998411	0.319239420607642	-0.792702384081285	3.35706341195367	-1.89717961442165	-1.56478322433736	0.178155093902065	-2.22802031625338	1.18488711839469	1.80120446083697	1.06568246556902	-0.559869760249071	-1.09241828245083	-0.912396282127463	-2.16297399880141	-0.706143514037181	-0.566277085040578	2.38655745836813	1.13471314393503	0.855231755903316
0610040B10Rik	-0.280525298169115	0.0297796254111475	0.174579843567419	0.675540561278255	-1.32292692814072	-1.37520679919099	1.41763195748229	0.387420023970353	-1.74809116716044	-0.830376941284748	-0.724900692073316	0.103376782394985	0.929428687164746	0.220339293676048	-1.23879253667477	1.53169742418933	-2.0716538914327	-1.11635759630946	-0.438687872012912	0.385561250176831	0.966364165788724	-0.337405878409646	-1.69227527179536
1110001A16Rik	0.0433681257016275	-0.437505062607255	-0.847014796492028	0.729628307562086	-0.282717932235186	-1.37230205128811	0.0348313339439358	1.30742496328904	0.477346141476417	0.0642330136294337	1.94506150076664	-0.675729990498342	-0.562524981570473	-0.370260590644236	-1.31733418797442	1.85360985468874	-2.90155751789611	-4.06612352683295	2.10543943982987	3.298792526717	-1.41205683753374	-0.905385672446195	-1.23348746879
1110001J03Rik	0.97509268161697	0.966694556367839	0.480616211792264	0.832013192635701	-1.5401083540675	-1.86778256857542	3.71847599959762	-1.81915942428516	-2.471821034765	0.947637226396865	-1.53031529469944	2.92250929399402	2.93688765229269	0.99804280639172	-1.53487847463759	-0.435293858592225	-0.737457258373814	-2.66876490992411	-2.75869130613551	1.10073716615559	4.12750913743646	1.01350429996338	0.633355926108853
1110002J07Rik	-0.280525298169115	0.0297796254111475	0.174579843567419	0.675540561278255	0.532860968375477	0.435395300751788	0.624166241621804	-1.14191696055973	1.20604352070571	0.242576641761124	1.47193347898386	-1.31694759076025	-1.1333307902018	0.220339293676048	0.699437936227017	-0.652410041111212	-0.580895640141879	-0.346343091867314	0.274381668112662	0.385561250176831	-0.716881610946922	-0.337405878409646	-0.884876038804855
1110002L01Rik	-0.463794234466994	0.302426353834095	-1.03421434378974	-0.659712211265553	-0.273782465063008	0.321978021191073	-0.0479650565688737	-0.629270970088403	-0.340831227902315	-1.20209021283197	0.396735578470742	-0.318692612323451	-1.49735349615578	-0.504657378905638	-0.430092944175939	1.78081831514154	-1.94321464204891	-2.39078364604636	1.40047750710467	2.23242505842714	0.9738917259602	1.02188945827574	-2.58340268892111
1110004E09Rik	-1.12360457343423	-1.46393188020645	-2.57372327719721	1.28125120875105	-1.17503901298403	-0.271819815976454	0.774208664699099	-1.32467184251775	-1.64856001094717	0.0365746270418344	-1.51774557047458	-0.0482504862998333	-0.432252994825684	-0.393068442427373	-0.296189342635829	-0.0365907932883415	-1.02893700207985	-2.56540794823703	-1.84310251560067	1.2024943268109	0.520672997876333	-0.184494618940623	-1.38277322735219
1110004F10Rik	-0.962884243524889	-0.760500706208496	-1.34310320192894	-0.713614843811779	-1.3061049427296	1.36371124748663	0.623129965103916	-1.12297732568491	-0.258281171645848	0.684598868636473	-1.62660483298689	0.679201619570302	0.938318660682612	1.27217742203224	-0.791409225372107	0.494407289563169	-0.312242412629967	-2.07749079084956	0.588534365973013	2.40764644034551	2.55636929189003	0.891594314750014	0.528404204489137
1110007C09Rik	-0.967867182131386	0.285878375123295	-0.314280332915742	-0.313568956602363	-0.411686346188737	0.243860178036935	-1.28433280429258	1.58367561898424	0.602826847565567	-0.908974849299065	0.489176708444569	-1.50313940808225	-2.55137808020106	-1.3844180373867	-0.311014717762786	1.41205269926477	0.209741048894698	0.23901223591291	1.44663086224005	2.27024855915831	-2.10219945490397	-1.19844385807458	-0.43804408089547
1110008F13Rik	0.391328135256177	1.21582567412946	-1.50550422710763	-1.97005322006356	1.31407521954114	-0.655501504986052	0.576529358571288	-2.12913486417439	1.85632029728669	-1.0166576796605	-1.32829167360435	-0.341383019994774	-0.52367679597488	-0.0736931277043778	-1.54723206096012	-0.273264602016181	-0.452572378137087	-1.34009029777978	-0.778554411396913	1.84957039878365	0.83901138648655	1.00818410401727	-0.53766715635865
1110008J03Rik	1.83369288938936	0.217747116466753	-0.252063253290044	1.77061985088951	-0.914620630460006	-1.48351212895713	-0.908675223870189	0.236393489979783	1.40161705866814	0.88170823013785	0.637156382893377	-0.579261141279721	-0.971560702353596	-0.618147021651321	-0.969390593532008	1.63211843739962	-0.813321912582772	-2.28796042861021	-1.20817487544479	0.738937392215407	-1.48260091748732	-0.0591974153370431	-1.59301475706101
1110008L16Rik	-0.400926708630312	0.159885540033119	0.638906116590732	0.980893835147427	-0.413523924648332	0.949800660350386	0.182073013687393	-1.28697512673044	-0.895580141477862	-0.704123327597152	-0.971874064475868	1.00471976756507	0.359236549110109	0.777454898923074	-1.75232007838618	0.448390127599553	0.111890020717961	-0.923501678648923	-1.02896719176187	1.07756209684288	2.01407161576937	0.184905505699115	3.18920304731565
1110008P14Rik	-0.846668817373845	0.574386732155322	-1.4883881244897	0.429978433352617	-1.57099305517582	0.599039219603041	-1.04766113120264	3.13077107353342	1.99389327602899	0.0238643992797143	2.88568440598704	-2.01067652887035	-2.85846091952032	-1.61922904350734	1.47399649686393	2.95937677533513	-2.55471605366512	-1.68293085091403	3.44570263152248	3.75677620280435	-2.47703613141029	-0.764082168722567	-0.780870770329585
1110012L19Rik	-0.0244678748271987	0.34973964717124	0.422485107335615	0.404372943815752	-0.779427246706958	0.0388979996961827	0.457382311617599	-0.207812680174979	-1.26019062547589	0.335662236308749	-1.97032976468203	0.530145724743904	0.960301970613165	0.237032982948991	0.883587310554601	0.244096037455749	-0.863409429001125	0.4824030313008	-1.64819563422009	-0.184951547650019	1.83481791604916	1.87145195467849	-1.39170757676482
1110017D15Rik	-0.553236110348619	0.0562844321933928	0.248940596806337	-0.200872902580542	0.732750531507764	-0.0438256007552329	-0.256785742637576	1.06541805492387	0.997162993140263	0.36951289118058	-1.5790855891804	0.126507868423345	-0.156527515054757	0.332397327055517	0.971279660815255	0.602628087819123	-0.84050891342851	-0.505189079659479	0.869117451727368	0.525043222261565	0.161754667206433	0.383441993293266	-0.133266809796246
1110019D14Rik	1.71141779960272	0.0449066834274617	-0.234735693803513	-0.140577808130598	0.666662447947302	-0.939210025460809	1.10076478084006	-0.758390340372019	-2.52897546692698	-0.151099818191761	-2.66867139911218	0.718425729762497	1.99476861777523	-0.18039495802751	0.870131830147977	-1.97833789569984	-0.0943200252529341	-1.04849173321111	-1.40026873251289	-0.687656483164981	2.91938383425947	2.67813064978367	-0.0830082467357697
1110020A21Rik	-0.465519855677334	0.0548868268601868	-1.27061652760616	-0.424794509400122	-1.73126786531607	-0.418060099693562	0.109354634145498	0.281257463844157	0.883760395439684	-0.298211436886681	-0.350357487624687	0.176636190962515	0.87157124107512	1.48570449701704	-0.140570495427857	0.831194850240532	-0.456642550026262	-1.31163876627605	-0.126263928705097	-0.532712322846383	0.516109698994657	0.48871580496436	0.250137330752023
1110032A03Rik	-0.911884317200519	-0.783669725500903	-1.79422585618366	0.199012513594051	1.69687600402334	2.00757704581531	-2.16026305719041	-0.158343184676666	0.146860805379515	-0.378193262051473	0.737734121294591	0.533528514026199	-1.37835966549221	-0.869021551544307	-1.1482799488996	0.178205052210502	1.00506457186512	0.233792032349854	-0.613576773548742	2.40469586521247	-0.772124615367785	0.13264220802052	0.0696906757661007
1110032F04Rik	-0.776119935624537	0.0831899491244524	-0.969962087787752	-0.0913830684623339	0.499770421317401	0.342879202508216	5.0181262832251	-3.98552497192851	-6.1142840645539	2.70036026514442	-3.62401270463111	3.34196874758779	5.42333338875859	6.15649459553298	-0.963631584704414	-3.05546285035099	-0.436819440017627	-1.39076555927966	-3.97614186504579	-0.8283058000532	4.34216594792725	0.104309127202018	1.43057656657485
1110034G24Rik	-1.15103393200721	0.138463095651996	-0.517042851811726	-0.444052304237059	-0.752395462966499	1.19328872693148	0.563392692510356	-0.00957855256569158	-0.979058357293148	-1.49281081330604	0.123313948972255	0.244425057069074	-0.0961004230615073	-1.52988628079035	0.887974867291108	0.607095073878158	-0.75142861017538	-1.29373924892357	0.295327868300937	0.203006523050979	-0.300702235348252	-1.26816118728042	0.412289514341314
1110035M17Rik	-0.348711055048304	0.0364768643718099	2.01982058708425	1.64241652186021	0.174393258729221	-0.7334169724917	-1.96911898721619	1.45290942371478	1.34586682466271	-1.0297740748514	2.4598056865858	-1.16193760000035	-1.27063532589731	-1.05650242628832	0.34296398103648	2.52329923469396	-1.65541373843093	-2.11426923017442	3.49051208263309	2.34811047616583	-0.994367129687882	-0.418936423187929	-0.454754753077009
1110037F02Rik	0.0429906002107298	-0.592020375514044	0.740972835790609	-0.395675845578443	0.0874765464591219	0.958437972387895	0.23940157144103	-1.09024946984613	0.619356458558355	1.39814993744822	0.276488000627782	1.30216844571272	0.337340262569854	0.614047602565217	2.00326875628908	0.527675074221578	1.08093041970391	-0.3345859979047	-0.252699587175506	1.34160528551415	-0.0802404379917888	1.63637091287369	3.31838722487636
1110038B12Rik	-0.945259416725398	-0.912837866123845	1.38236469588617	1.38906042446089	-1.58414625482813	-1.10005633559029	2.31069514437986	0.105640575651171	-1.91327224294359	1.45026316256411	-1.7256547566197	0.836340649261606	1.59662833900404	1.92135971464125	-2.38228573451818	-0.224122500060756	-1.60398180822756	-2.70418554091333	-1.82415963255914	0.827146707258438	2.66198314055159	1.73912066346949	-1.28794512279239
1110038F14Rik	1.03847783988961	-1.15640482760284	-1.40200112056104	0.337582883426132	-1.01644306311268	0.937509373446091	0.600699513578621	0.36943963542385	0.364778147679529	0.281438918707185	-0.182496949688751	0.272132411599368	0.0299334286508211	-0.158817037636261	-1.62106294276388	0.60390457481474	-0.0919966879768562	0.351974412972538	-1.06549716961438	2.06770048297003	1.13643293101127	-2.05934553515456	-1.05888699570433
1110051M20Rik	-0.436533129178053	0.758500914915981	1.03317304351951	-1.25726894214809	-1.03988119101375	0.391138051789282	0.957420972756063	-0.844541535776516	-0.565460818772559	0.603559460731501	0.315566796797633	1.19874183336067	-0.378902872034394	-0.112138506806286	-1.90875852543547	1.90293284607152	-0.529245231848369	-1.65655492657822	0.5871752570815	4.0395194659283	0.526948097708346	-2.22415368625729	-0.460652554837107
1110054M08Rik	0.277803870793708	0.0867137346793079	-0.25606488958225	0.420599151879514	0.532113544650605	-0.709656078015303	0.327052065288755	1.04395526995505	0.333510142137818	-1.57744773054559	-0.106741011316194	1.26251692220307	2.38315842233956	-0.182615535009935	0.216246607323365	-0.861759710991945	0.473862613320229	-0.456171735934522	-1.82241721726192	-0.371727479228503	2.87072038261798	2.19201003691794	0.505674784650885
1110057K04Rik	-0.252952239541006	0.651726876445429	-1.35054012572194	-1.16781030002069	-0.767755653662868	0.317084732697859	0.0687676597096332	1.48513221634208	1.81775073176701	-2.45478757184676	1.925242436557	-1.51502734988851	-2.34928409956232	-1.42233223250318	-1.69772964528139	2.90264625635532	-2.08134773796467	-3.2230132732177	2.20745851634762	3.42308391614325	-1.35946440293932	0.137035575105765	-1.89207901615942
1110058L19Rik	-1.72772978171537	-1.03780053246876	-2.22225645551042	1.32125414803933	0.0512989216354187	-0.54329315532162	-1.89004889126839	0.778695458417674	0.425534574863513	-1.08017150889843	2.11046566078152	-1.69423237934156	-2.9651752973659	-1.99994079733419	-0.652297886240488	4.15661481870876	-3.18606130339927	-4.00564487795528	4.24652265426962	3.90483332894123	-2.25848450626695	-2.2377645105993	-1.84778032433735
1110059E24Rik	-0.0480320867111106	0.59418158338412	1.01610356909011	-0.10835909085586	-1.16459407787841	1.33679316834061	3.11414648385606	-1.84716655811848	-3.51530930085801	2.59280308857372	-2.99536315278614	1.61606864403787	0.313158733473427	3.00750730525024	-1.95920678475576	-1.9826461881203	0.330716906786219	0.998124120189419	-2.69622824218417	-2.02216158282003	3.3416474673582	-0.0763514092300497	2.09891469262591
1110059G10Rik	1.70021623040225	0.553620518852158	-0.650210617235595	1.35853621375775	0.0158459258076399	-0.385967757067985	0.692357882679864	-1.10159678072211	-0.226597654318874	-0.0247374525345965	-0.644821621599261	0.398612515634033	-2.11007690876123	-0.751510332646328	-0.561030349859099	0.183523376457101	0.378460234631299	-0.764032323962679	-0.0293304176869282	1.35311349722876	-0.404276227370155	0.611929008540988	1.59151911765182
1110065P20Rik	-0.187892858163225	-1.44129448502528	-1.24478237665291	1.09577117904744	1.37616436014141	0.0237655623097469	-0.732540391825369	1.57884084832817	0.316644836771196	-0.92572453171477	1.49506934381171	0.81989250518158	-0.547973085921043	-0.202327303249362	1.44033052937365	1.43382725723912	-1.41723252073564	-0.56992748694387	1.58381459003209	1.60069824985555	-0.646417353584603	-0.683581430242029	-1.35049846925019
1190002N15Rik	1.11915241336916	0.110078325914544	0.6379510629425	1.41249485336239	1.45043962981876	-0.203541098953273	-2.0864582336629	-0.706976435539724	-0.764075696163417	-0.48723237269831	-1.13516088104837	-0.69959319152732	-1.61601817276006	-0.532124439647208	-1.32607448207635	2.07032610460482	1.98838377233333	3.7656123852462	-0.741333700484507	-1.68343081152231	0.161051719582172	-0.112657618538663	1.94743302047553
1190005I06Rik	-0.826150921736821	0.0826704512033472	2.310829003918	1.13408255257201	-0.184264770260733	0.724218891024145	-1.70480398353535	2.41252177058168	1.5058004894317	-1.63895779365769	0.392551891314699	-2.74444179295737	-1.99179050948262	-0.972727934525559	0.0621018343229106	3.91100330239368	-1.90645237265039	-2.86317484461991	2.92185202589314	3.54963517443962	-2.24982021624564	-0.989634021638706	-2.04709261715683
1190007I07Rik	-0.557302011701954	0.18497047879189	-0.677043521398016	0.95486029696386	-1.22269503522364	1.13294226804804	0.191621465342374	1.91638347223185	1.15874880715981	0.948494372897975	0.452505478601451	0.264826408813414	-0.0615201431333487	1.34982838173372	-1.68167070472238	1.79347222885463	0.873126843631985	-0.905323554093716	0.137764113214468	2.72127329900109	1.33506973886489	-1.50183724266992	-0.206983507721128
1200014J11Rik	0.611345879155936	0.462439327571117	-1.47513082898543	2.05344560591051	1.14064004871299	-0.490431088849891	1.15345490988263	-0.971420594020154	0.0498757417350217	-0.88812551899423	-0.596610526765777	0.429694597846263	0.933678484370866	-0.335797052801355	-0.351681198025339	-1.12094690448498	-0.269036977982543	0.555540546857642	0.590403511679758	-0.132094576421989	1.79700909697524	1.14983234463415	-0.37741021430528
1300002E11Rik	0.281633682598331	-0.614490889709524	-0.461023815124818	-0.80673951818435	-1.18722848709292	0.0466001435968279	-0.81331678482428	0.127640075142295	1.32546165155851	-0.198141766355961	0.545015081709629	-1.11034691890313	-1.80916870481963	-0.987550638999321	-0.138193930296078	0.560146551931624	-1.17084790164074	-2.18106883183038	0.407448712158001	0.609296484147801	-0.386552172835577	-1.7247418030428	0.290085039442316
1300002K09Rik	-0.152424465862963	0.014628466009199	-0.489158387323514	-1.23504509265182	0.309493584504855	0.257441037561835	-0.136700992894351	-3.01632615144649	-0.458778080326721	0.685966716690091	-0.543165058427607	0.0517216199275726	0.503483652183649	0.675551721452473	1.53955290481886	0.545690920072433	1.67190432876575	-1.34213515525631	0.16604710167044	0.248687167249216	0.0701764481620585	0.953767417031228	1.0528369834105
1500002C15Rik	-0.459077625488209	0.0445581567141493	-1.26034619096022	-0.984343601286262	-0.267199116887955	1.0474476325472	-0.401258158900268	-0.0096841002755237	0.737915085892077	-1.20338482246979	1.04234518254081	0.374800088251508	0.15085826583851	0.633862628173057	-1.60342383165828	0.559262144481249	-1.50152422547576	-0.61776169926432	0.0232613450766753	-0.391181966567758	-1.35071290820628	0.504874227435544	-0.298794079749157
1500009C09Rik	-1.41450818675072	-0.661110637079368	0.682572927689511	0.832551369621351	-0.745571770444274	-0.00574309396547618	-0.758540874100655	2.187250716343	0.739707985308547	-0.0648901596533972	1.83537937814959	-0.439797189678647	-1.05698966191664	-0.512272398699501	-0.518599083561966	3.93547935043623	-2.97607916682	-4.55143828461676	4.13091304405505	3.11456338311679	-1.1003114054122	-0.063119473852325	-1.31882689027543
1500009L16Rik	-0.621374950955027	0.207152668581716	-0.355323938482295	0.33208915809659	-1.39845790541145	2.63714436422747	1.72998058210233	-0.66127646945698	-0.875231774872765	-0.166717857851186	-0.770509999541885	2.24259831909952	1.75322253034603	1.15340929961432	-0.699510534996835	-0.313122668979122	-1.83109278136368	-1.2099486330047	-0.584579260858748	0.256904660583517	0.696115919873854	1.31333027636408	-2.04873973439492
1500011B03Rik	-0.91585525919297	0.879671403329754	-0.21735547750686	0.122663689030506	-0.0172486789255702	1.41606235435394	-2.10193410214591	0.616423476873449	2.73743184783571	0.465383616126131	1.07718409472747	-1.9997631807378	-2.31480290960774	0.0284174322565147	-0.867485177067536	1.41142192918023	-1.63270720590036	-0.528195938857314	0.876330107859311	3.00585465094973	-0.967286460082602	-1.03550077952566	-1.5091803037416
1500011K16Rik	3.55833074790699	0.720865357147793	0.783407411946359	-0.0379132688367329	1.29396418501169	1.00915030071413	2.77284333646378	-1.92945773929702	-4.63550443125297	3.44917915395664	-4.29708718365424	4.12042979443496	4.0472606679501	3.23888140894479	-1.81895463396037	-2.84167464670031	2.98196266212838	2.59022934712512	-3.26714625937486	-1.27417171669769	4.51435047914638	2.25886147823758	2.66524617744442
1500012F01Rik	-1.89361551175722	1.0520689271061	-0.320358021157879	0.536075266710197	0.0536858021565224	0.437996266002351	-1.33981319526279	-0.164982238039311	-0.103836675547095	-0.503709518826606	-0.433548144650327	-1.11885248693409	-0.619551745600073	0.634952409205514	-0.184515303933375	-0.631113407377845	-0.314058835323205	0.729341824395483	1.10727620157818	1.14423515677876	-0.183783959791808	-1.5527434233816	-0.99526277880595
1500017E21Rik	-0.178524525846934	0.0199733434133644	-0.574050441064008	-0.338114256941403	0.13325002472595	-1.0519397972478	0.629189154202003	-1.36302005301551	-1.36543570954038	-0.531286886449883	-1.01676067080531	1.43937414855874	-0.758892142525052	0.564450112188399	0.233940584306554	-0.0422985756187456	-0.68516018142017	-1.48331052451899	-0.218802410298893	0.770160655717967	1.97235094378948	0.897586748621561	1.74271786225031
1500026H17Rik	-0.674250792482221	0.0732441289132453	1.41927097596684	-0.698180007585059	0.8583492109341	-1.02926310575992	-1.27292507708782	1.59844587038125	1.29592519456897	-1.47667989604334	0.721362475144779	-1.63382478394207	-1.80031029331916	-1.49846972495083	-0.113250176222844	2.21135918579114	-0.442785535935043	-0.545158858354816	2.262097145414	1.53401425939955	-1.93915142889649	-0.811310549521032	-0.113496287974875
1500035N22Rik	0.195358473798826	0.0898490349359187	0.915308605835848	0.575002673718515	0.816647381691206	0.645973869779637	-2.2269856995715	2.97459366807863	2.14439743355431	-1.66019172360385	1.41939178481458	-1.6395002283662	-2.02213173071534	-1.0061678980028	-1.10490722232213	3.19308145282355	-2.84350425176211	-2.48501800614357	2.72349952275073	3.34047312528542	-1.81952677319552	-1.01449056791542	-1.63755857284921
1600002H07Rik	0.00788079975054805	0.227200953162689	0.249408856217297	1.6095726578928	-0.672712234173826	0.107796437112745	0.275710792128731	-1.79423277343333	-0.870019011380806	1.81199961177358	1.20907165863323	0.589551227019518	0.969431464775764	-0.0495155294087285	-1.73688318393014	-0.484964148131792	-0.947334131944542	-2.53333117023894	0.300290104207603	1.13785636449312	1.47221054150246	1.77020424248415	2.06053659606002
1600002K03Rik	-0.34338674497327	0.144189790568326	-0.239763461145405	1.2544710346672	-1.06366191853201	1.57296561782033	-2.01004632988765	0.332394123616377	1.02287718596407	-0.0634007838727188	-0.121606420718948	0.199105555479163	-0.832845849092126	-1.69227846748804	0.0865180282831723	0.696102835207426	2.41220329704262	1.72395398251855	0.585116731657864	-0.417795106326696	0.445640049929202	0.26857370804367	0.665146753844876
1600012H06Rik	-0.171501206228183	-0.817617167117577	1.13464919630586	0.391505377305977	1.20716980779511	1.55801067662864	1.36546442249582	-0.107595361383857	-0.497068186502921	0.558701730545098	-1.29604561999821	0.930788837316212	0.187257668622463	1.31366792747938	-1.03631992050249	-0.31749945536618	0.00411553102475389	1.31373030334118	-0.800723821055765	1.03655811372447	0.301302566447231	0.191333398054686	1.39414801754658
1600014C10Rik	1.13581371774113	0.101631827722396	-0.578251777044318	-0.226751158934299	1.01712680584698	-0.147830859183058	-0.742510043980457	-0.49394409283342	-0.89987654980218	0.845245682573547	-1.35680290845707	0.202762505006848	0.090457760022245	0.145248898191141	-1.29047005850902	-0.830167355732701	0.518404330876828	1.01397686008465	-1.3963536880451	-1.96980142245051	2.06068265639123	-0.0918573940524953	0.298763216129334
1600016N20Rik	-0.220653059789507	0.021102753841864	-0.706404967396096	-0.596797384663491	-0.100299031601149	0.866906854646858	-1.53431755035425	0.743080317110817	0.98273698824765	-0.649980169757584	1.87877356932404	-0.755261011988867	-0.918112458550157	-0.665028356615192	0.0223404235164903	1.09022725678623	-0.951359562083034	-0.759515865143434	1.02551387061843	0.305176856670854	-1.36077328931186	-0.264043004166176	0.365927181878887
1600020E01Rik	-0.721515856073268	0.636447860357653	-1.03982576619125	0.991715741798535	-1.16279814660149	-0.273340978681206	-1.53761371575376	0.637142469512111	0.833271574197321	0.456175759858376	0.92058088277693	-1.38848637817284	-2.06149285864129	-2.80572392885452	0.199803068633722	1.06422642132388	-0.0599804563664077	-0.967507773907398	1.49718539691593	1.87279413895859	-0.694734780900201	-0.722223525387629	-1.63737658956007
1700001G11Rik	-0.212466707396152	0.0231978662530398	0.412421492503742	-1.48629935384432	-1.13982265883543	-0.138737248264335	-0.598728465390636	-0.0947063976370619	-0.0821992979540082	-0.630968774290795	-0.616353270458726	0.916232262566142	0.196885207985484	-0.648434843358358	-1.04646587988568	-1.39535200036683	0.794013965000289	1.92795798757121	-0.575952007911237	-1.31163374656747	0.599656456498448	-0.255973424812692	-0.525143060212506
1700001G17Rik	-0.152424465862963	0.014628466009199	-0.489158387323514	-0.11310825999832	-0.836502564451893	-0.890222020316196	0.978376205219762	-0.842944931115803	0.681188117060155	-0.449940440104397	0.494716063890365	1.05392408572467	0.503483652183649	0.675551721452473	-0.746862105566101	-0.48498639928808	-0.426549739564827	0.825006104217977	-0.839308741158088	0.248687167249216	1.224471345766	0.953767417031228	1.0528369834105
1700001L19Rik	-0.178524525846934	0.0199733434133644	0.537408362064176	-1.35206882818028	1.25141172858272	-1.0519397972478	-1.3796715075045	1.52642993396956	0.863746256887644	-0.531286886449883	0.830177879261215	-0.355241743519774	-0.758892142525052	-0.546402826062326	1.35004495953371	1.7948772022133	-1.62803166935377	-1.48331052451899	-0.218802410298893	0.770160655717967	-0.158998824851954	-0.2153275589504	-1.32664578271791
1700001O22Rik	1.12082104490368	0.0979087107951701	0.0234657658834871	-0.262380113046722	0.481282889184333	-1.15159213143989	-0.338317642152986	-0.953532336840861	0.130291107041586	0.172210473741629	-0.215143698348661	0.938742842560418	-0.483783325172219	0.125896479910589	0.77624358272672	-0.471328226050516	0.0905788392111732	-2.33006783138315	0.873495841802905	1.47591995564741	-1.14232175479839	0.880419548779463	0.262572136613838
1700001P01Rik	-0.186568669431601	0.0178667891920578	-0.597891122293848	-0.377354053309747	-1.02081176727284	0.0342086246400798	-0.402249146669939	-0.456391878821379	0.832081679516977	-0.550057098865587	-1.07160945007095	-0.390391503624702	-0.777406120661727	-0.562801406852759	0.204930381311991	1.76322241537201	-0.711714216128524	-0.53152039154727	-0.263893376608684	1.63343070422681	-1.2417083324245	-0.223272098789569	-0.341642547143748
1700007L15Rik	-0.254873771842427	0.0245513778496647	-0.814850712478642	2.61170684214094	0.710577087537466	0.617224934194287	1.71882478909499	-1.52670800991153	-1.01374683492236	-0.749865008777976	-1.89690610211861	1.96556449739292	1.10913941772852	1.39716507052928	-0.146597907401965	-0.251777716748264	0.428203130924794	1.50351734047958	-1.68200556729966	-0.816418665649325	2.10924405702638	-0.304935463420391	-0.747170946663549
1700008O03Rik	0.719836108893187	0.0364768643718099	-0.053720297643104	-0.50450481537018	-0.655124790204244	-1.54288871659289	-0.549362236113481	0.0822915600669959	0.462827721618993	0.0302458452059284	0.49179885788679	0.109580637738842	-0.348244405268254	1.06320883439215	0.34296398103648	-0.085022225750575	-2.32243830162445	-0.736195583400834	-0.339120077069555	-1.49858616814422	-0.994367129687882	-0.418936423187929	-0.454754753077009
1700010H22Rik	-0.152424465862963	0.014628466009199	-0.489158387323514	-1.23504509265182	0.309493584504855	1.40510409543987	3.20853060144799	-1.92963554128115	-2.73871047510047	1.82187387348458	-2.61892730306355	2.05612655152176	1.64338402506835	1.81148311800037	-0.746862105566101	-1.51566371864859	1.67190432876575	-0.258564525519167	-1.84466458398662	0.248687167249216	2.37876624336994	0.953767417031228	1.0528369834105
1700010I14Rik	0.759247016242258	0.0331571214704765	-1.00693601817872	-0.324591552377547	-0.531456190843738	1.09868422525936	1.12705498448809	-0.856340485982284	-3.3706183679985	-0.930080879861872	-3.19232683860988	1.11131152815698	2.68532274686894	1.17678291006453	-1.31641008467826	-2.41321464776694	2.01702857655574	3.07948200249128	-2.73939360650397	-1.28323043851473	1.5186497108618	1.7631238511817	0.485011771232962
1700011J10Rik	0.733449618718054	0.440530447428503	1.31313864205767	-0.894950098660644	0.399504904301712	0.798350386647907	1.5424918389399	-0.763643947001827	-0.196308443611995	0.975182500873396	-0.464773402366205	1.39437897283015	0.901733497996598	2.18239773849155	-1.73135209738562	-0.0163905960873018	-1.49878894091881	0.317727934238242	-0.245362047681227	1.36614359869951	1.22299378207869	0.262142179815158	-0.485435411927865
1700012B15Rik	0.758895315680786	0.32455356976844	-0.4016139801028	2.15741168946804	0.440976332775853	-0.440403148184078	0.206136044835825	-1.92808162576346	0.1937425321338	-0.540087247676466	-0.360824994768079	0.852516210048177	0.00262787898463931	-0.622792465262613	-1.20062486325774	0.0881200898165032	0.377210762966099	-0.919731492120628	-1.00090716520416	-1.98541716470058	1.53182565620972	0.347474674533618	0.0458679499951097
1700012C14Rik	-0.152424465862963	0.014628466009199	-0.489158387323514	-0.11310825999832	1.4554897334616	-0.890222020316196	0.978376205219762	-0.842944931115803	-1.5987442777136	0.685966716690091	0.494716063890365	0.0517216199275726	0.503483652183649	-0.460379675095423	-0.746862105566101	-0.48498639928808	0.622677294600462	0.825006104217977	-1.84466458398662	0.248687167249216	0.0701764481620585	-0.182430848720999	-0.0791649411770649
1700013G23Rik	-0.152424465862963	0.014628466009199	-0.489158387323514	-0.11310825999832	-0.836502564451893	0.257441037561835	2.09345340333387	-0.842944931115803	-1.5987442777136	-0.449940440104397	-1.58104618074558	2.05612655152176	-0.636416720701053	0.675551721452473	-0.746862105566101	-2.54634103800911	1.67190432876575	1.90857673395512	-1.84466458398662	-0.760922586762726	2.37876624336994	-0.182430848720999	-0.0791649411770649
1700017B05Rik	0.635459806516064	0.0411982920197949	1.60639533075848	1.10675060722118	0.61178718426611	0.496521409771225	0.410210648352366	-0.203224012003199	-0.166916795525314	0.791663828704743	-0.941350578092491	-0.489081222450632	1.11233365581663	-0.206772716809989	0.0331894560404011	0.950169715866978	1.08428938412392	-0.448419743562379	0.290973715740937	1.01943933314704	0.811705048233654	0.548682720575815	-0.135656663692373
1700020I14Rik	0.73571798123136	1.07176158175735	0.539663202296363	0.384807315379811	0.217931080341681	0.543120507566333	0.587019821841683	-0.834379658737968	0.333610313039876	1.01928881222517	-0.982811719136512	-0.237580153993174	-0.170011024635734	0.800287464361888	-1.04691266273514	-0.486308196999575	0.421799489929994	-0.385546353464752	-2.41749949366201	2.80658180971851	0.252049947897604	0.742823620461433	-0.783291179354522
1700021F05Rik	1.12989865581055	-0.259743043073259	0.496028197550726	-0.30507731570134	-0.0173210378369862	0.896332632182685	-1.32993301913793	1.61397732865669	0.153131785744194	0.378999437421744	2.66464387848247	-1.38291607240921	-2.07100912998574	-1.11360186926145	0.559920540677829	2.98233748551458	-2.00225814495244	-3.69233881970029	1.33872317835328	2.55349385222691	-1.73840609873253	0.447338502656138	-1.47306092453557
1700021K19Rik	0.357876325636179	0.16795445945426	0.452173366487349	0.327916995962817	0.149004099787943	-0.818552049527296	1.53977087751391	-0.33861342808222	0.120471590065799	-0.33808894809182	-0.0127217798476906	-2.42294223540277	-0.697533549708718	0.100929263515871	-1.09757845483741	0.164135619072867	0.0817646000445392	0.0807786157038582	1.24942573911518	-0.55187313668779	-1.10621554389656	-0.68126446105284	0.788801443791797
1700022I11Rik	-0.186568669431601	0.0178667891920578	0.514032256320518	0.626657022031457	-1.02081176727284	-1.08609169156679	0.595583037292725	0.515874178705049	-0.281796296297022	0.561147175502153	-1.07160945007095	0.506373297596125	1.45081323016719	0.548363490615425	-0.911822884471531	0.841023805998328	0.227165732320297	-0.53152039154727	-0.263893376608684	-1.07680348402755	-0.183946423065468	-0.223272098789569	-0.341642547143748
1700023F06Rik	-0.152424465862963	0.014628466009199	-0.489158387323514	-0.11310825999832	1.4554897334616	0.257441037561835	-1.25177819100846	1.33043628921489	0.681188117060155	-0.449940440104397	0.494716063890365	0.0517216199275726	-0.636416720701053	-0.460379675095423	-0.746862105566101	1.57636823943295	-0.426549739564827	-1.34213515525631	1.17140294449897	2.2679066752731	-1.08411844944188	-0.182430848720999	-0.0791649411770649
1700023H06Rik	0.214131398115882	0.0826704512033472	0.29760718515326	-0.721873462648551	-0.184264770260733	0.199631069938531	1.05846453934769	0.627773207174573	0.354693244067672	0.447234461140882	-0.034178230673585	0.972357029341579	0.400165171028231	0.402613583630812	0.623454775043065	0.0950510841814754	0.258296824742607	-0.180035814943888	-0.394271351656659	-1.02981025993469	-0.296376891792987	2.12024635780558	0.293717584140156
1700025G04Rik	-0.863583045124094	1.12357294600129	-1.23506714633948	0.632632666756696	1.39328252647547	0.181982151950314	-1.48605763803751	1.53880334715529	3.13383362868173	-1.8387785211736	3.3004617587658	-4.11232920649341	-2.3697249013112	-2.26449743392229	1.5422062458794	4.01135815977941	-4.19178642697376	-6.12106192055102	3.82597733694669	1.74968155532475	-3.52334831097595	-0.311979666361466	0.445389673795735
1700028J19Rik	-0.178524525846934	0.0199733434133644	0.537408362064176	-1.35206882818028	-0.984911679130822	1.18706589468096	-0.37524117665125	0.563279938307872	0.863746256887644	-0.531286886449883	-1.01676067080531	2.33668209459799	0.354835984951929	-0.546402826062326	1.35004495953371	-0.0422985756187456	1.20058279444704	0.465021203180348	-1.12017060812029	-0.135366968128029	-0.158998824851954	-0.2153275589504	-1.32664578271791
1700029J07Rik	-0.364996511578698	0.0448125558909668	0.896251057824381	0.772134438602841	0.0812437141881363	1.540183619618	-1.35281867906844	-0.286161174415185	-0.213583834421214	-1.07314502116808	0.775908196045985	-1.34714468644026	-1.31416668484981	-1.09146673530674	0.246125325373845	-1.63945274990874	0.793593569997159	0.451161686537354	0.690058307830309	-1.63955962569505	-1.08325914201897	-0.441901054143269	-0.557979230608478
1700030J22Rik	0.759247016242258	0.0331571214704765	-1.00693601817872	-0.324591552377547	-0.531456190843738	0.24533855129807	-0.369274351983616	1.30878271006962	0.348163233731184	-0.930080879861872	0.953524760948223	1.11131152815698	-0.231570645067578	0.111138215461354	0.510455468069743	0.334393250918277	-1.49757735403385	-1.27732128441246	0.623332858106699	0.743436711186411	0.72511802799962	-0.378187939381885	-0.276142035837284
1700030K09Rik	1.84732767192822	0.193682310452928	-0.696363800340766	-0.69719497038455	-1.99256654337565	0.724654601961479	-0.819866156712432	1.1274130468241	1.23279332957859	-1.00367840187382	0.308432510940417	-0.407108037711764	-1.74495442460279	-1.05791333785944	0.229010900251922	0.766944670778963	-2.17553866726316	-1.58343578502786	3.44605853083066	2.03854881132037	-0.741178493878856	-0.0428249574340593	-0.577224887309784
1700037C18Rik	-0.689661795509598	0.0694399824976394	-0.0927443077215927	-0.73833167018015	0.22739704775528	-1.63152594295694	0.715553069061098	0.576838176653734	-0.617337399379877	-0.730768864339729	-1.65935252620113	0.588305558861194	1.45664156202599	0.745060121309059	-1.37282560360732	-1.53221988683445	0.474884526096682	-0.569207746503805	-0.0527659198051697	0.127444070132407	-0.356599607908981	1.25494042823183	-0.666996227000929
1700037H04Rik	0.101070758727823	-0.172280246412655	-1.53830502861973	-0.0205076419355741	-0.738207518551931	0.942772045003881	0.799346837077813	-2.09901121423185	0.840653483770003	0.68317840390682	-0.375253958518623	0.76497191363111	0.81593067417785	1.53978301376754	0.0381074549000367	1.1580603894719	-1.56852042370493	-3.481878341384	-0.882945375650786	0.920501165146821	0.975874951911132	0.306363005520833	1.6625916100183
1700048O20Rik	-1.21836892398848	0.149937367742744	0.310164201622695	0.240106524920548	0.210388840401925	0.00806480583022925	0.132047795628675	-1.98008628490388	0.184985058626934	0.499307586904997	-1.04005672183609	0.868333583954167	0.104620511446071	-0.0919576983982871	0.122735841846734	0.415426175322919	-1.85129392240123	-1.66276554926933	0.319973710004373	-0.693113186861255	0.102388031571962	0.288988215859222	-0.721330967093629
1700049G17Rik	-1.00013333675968	0.110036531550988	-0.0701551753284702	-0.0143900961756347	2.28115190968926	1.58319570003595	-1.354619937262	0.980157152848861	0.320093529857851	0.704058209569088	0.896375195425949	0.960659847069655	-1.13448057401155	-0.598834718530968	1.13613197903128	2.15794604505184	-0.150074491903716	-0.867603395135885	-0.185119554712355	1.52157460954185	0.477551588432228	-0.159596594749103	-0.343268553956663
1700052N19Rik	-0.677980494765913	0.2067621587465	-0.919836353888988	1.63854468201449	-1.18364854931622	1.03147254265851	-0.619700411771846	-0.241444095703199	1.07174886336534	1.55571080781112	-0.606681129762308	1.36407558492114	1.19291951878816	0.107782610714355	-1.21025823838487	-0.138591240998031	0.524066122917686	-0.517011679845112	-0.0583773260716596	0.78994177814687	-0.137216695061515	1.21100859180462	-0.67745467798978
1700056E22Rik	0.929272623451538	0.0178667891920578	-0.597891122293848	-0.377354053309747	-1.02081176727284	-1.08609169156679	0.595583037292725	-1.42865793634781	-2.50955224792502	-0.550057098865587	-1.07160945007095	1.40313809881695	-0.777406120661727	-0.562801406852759	-0.911822884471531	-1.00337341274903	0.227165732320297	-0.53152039154727	-0.263893376608684	-1.98021488011234	4.04710121437064	0.889771454332525	-1.35466136962546
1700056N10Rik	0.942505318000228	0.0214384563603299	-0.558296641499094	-1.33221249414057	-0.961018224902417	-1.02900196977659	0.652520589065154	0.596468244579791	-2.45855360062108	1.70250446102873	-0.978723276000964	0.566979292521485	1.48070130487506	0.575392297766301	0.253376448313694	-0.931183168223021	-1.61225479831197	-1.47078149313988	-1.99299080254654	0.798088038648549	0.929480647020297	-0.209862183675596	-0.277479691803277
1700064E03Rik	0.887731405278135	0.0231978662530398	0.412421492503742	-0.561549761350522	1.00629988827649	1.95449125373673	-1.51519348208975	1.66669277079142	1.0144569715161	-0.630968774290795	1.07159562583158	0.0968484589150236	-0.899419826275579	-0.648434843358358	1.15012327011051	1.12264153887667	-1.78769363815016	-1.62836401003512	1.06991975142747	0.341754929236085	-1.34481201474128	-0.255973424812692	-1.45824470011644
1700065D16Rik	-0.144480119420637	0.016590286048607	-0.465792447773117	-0.0684308565204606	-0.801221626663575	-0.856607013741094	1.01790101344303	-1.85178010595138	0.712518197435646	-0.431497731989821	-0.487049794339109	0.0897370401109556	0.521152895613775	-0.444234234873241	0.424532761020949	0.584491839724536	-0.39695377329598	0.856285353663806	0.215333804004751	0.290601770381545	0.0974158196831405	0.961422782338357	-0.0356415343218932
1700066M21Rik	-1.33275670404545	0.18016050076049	-1.53218957683761	-1.12665656432084	-0.717157952586013	2.05149391849586	0.386293547370828	0.532018201049741	-0.12889693656707	-0.405756843976595	-0.341075945876433	-0.30654640812458	-0.360768348160484	0.995494964456369	1.60192765689157	0.721656621587217	1.11291719487322	0.852489552402523	-1.03454750225816	0.701549927396093	-0.190516290006838	1.54027556591738	0.308639923863863
1700086L19Rik	-0.944136240591829	0.11320362117931	0.0339782723197128	-0.699118330454524	-0.0171592950047838	0.786507956178768	1.31411908440658	-0.270913401410989	-3.3168087658049	2.10904808264368	-1.10376917772482	2.71347768799806	1.70378224823039	1.38989537223865	-1.31131791917143	0.552849228976062	-1.5626374033822	-1.95553109047492	-1.09309248779002	1.00366129893731	2.87288327847898	-1.08939608149497	1.54479607252295
1700086O06Rik	1.3346500930391	0.0780177314468134	-0.92709604465471	-0.46552656872855	-0.530915616098099	0.4397162143108	1.87328462262804	-0.532502473074291	-2.78368115672684	-1.55915042910942	-1.67235123639651	0.591100140812168	-0.0211425742875141	1.29878292242166	0.273725695771291	-0.218819102352819	-1.65797237038008	-2.22168403046431	-0.856287399820317	-0.239374034203003	0.964700395432765	-0.89986770061667	1.57033203626267
1700086P04Rik	-0.152424465862963	0.014628466009199	-0.489158387323514	1.00882857265518	1.4554897334616	0.257441037561835	-0.136700992894351	-0.842944931115803	-0.458778080326721	-0.449940440104397	0.494716063890365	-0.950480845869523	-0.636416720701053	-0.460379675095423	0.39634539962638	0.545690920072433	-0.426549739564827	-1.34213515525631	-0.839308741158088	-0.760922586762726	-1.08411844944188	-0.182430848720999	2.18483890799806
1700088E04Rik	-0.783612580890013	0.0813440527098585	-0.980803526511334	3.21279739753819	1.58215419667557	0.863310401140657	-0.183057842021006	-0.381802848792795	0.876698335379063	-0.883149390281002	1.13501255698876	-1.31377026384305	-1.33002364436592	-1.61781700423768	-1.55076424078754	2.11390164327521	-0.892698836632389	0.427384857227096	1.50862535811245	2.1312530418802	-1.17133939527087	-0.940586935822143	-0.508105574875054
1700092M07Rik	-0.173095299557374	0.0214384563603299	-0.558296641499094	0.709533065505376	0.156574568300557	0.0899404514800263	0.652520589065154	-0.360549525398264	-0.228387103560839	0.591921997855413	-0.978723276000964	0.566979292521485	1.48070130487506	-0.535223179880265	0.253376448313694	-0.931183168223021	-0.666631185736227	-1.47078149313988	-0.187634043279732	-0.108938706843959	-1.21279936371474	-0.209862183675596	1.78280783106031
1700094D03Rik	0.0381892290743021	-0.850233386376386	0.311625575802098	1.14716851603353	-0.594017727066647	-0.136876359794205	-0.181487403620941	0.22291232486495	0.0644617982157697	1.89366913734702	-0.941768854725081	-1.57367229823428	0.291678527829284	-0.430298028625686	-0.945366486914162	-1.01619906216518	-0.518147843633992	-0.11019057455443	0.232080643174398	-2.40780128193671	-0.283006136518646	1.13660199985264	1.29367565957167
1700101I11Rik	-0.186568669431601	0.0178667891920578	-0.597891122293848	0.626657022031457	1.21714996335727	0.0342086246400798	1.59341522125539	0.515874178705049	-0.281796296297022	0.561147175502153	-0.142977758836877	-0.390391503624702	0.336703554752731	0.548363490615425	-0.911822884471531	0.841023805998328	-0.711714216128524	-1.50113608090871	0.635709642633378	0.730019308142025	0.87381548629356	0.889771454332525	-0.341642547143748
1700113A16Rik	1.67126136831734	-1.04248664612466	-0.323270091128639	-0.307747088622842	1.23889620267388	1.09981403231467	1.50753542608566	-1.14513753697572	-2.31690978641122	-0.238446922069195	-3.5033429097179	2.0944502393261	0.178817051086747	1.60335604842785	-0.815684170052177	-0.538527194484216	2.63610297651267	0.0170160584285528	-0.48062799254955	-0.343886987585353	1.98744919789063	0.520168276708424	1.02271784496866
1700123M08Rik	-0.519121697085812	0.0529455074619074	-0.498384201016814	0.538322880956431	-1.83016598539351	0.744268868018397	1.05852749045409	0.366079507174228	0.920896127472984	-1.28552792696065	0.32072561797847	0.383925650325906	-1.564056104242	-1.30307569379387	1.82612571673616	2.01960549934302	-2.31257028119768	-2.60113544024997	2.1810543790515	1.82087511630003	0.311458117924678	-0.622678806050442	-1.75022972530169
1700123O20Rik	0.264354514047635	-0.108843292202265	0.0106348161419023	2.32746226247439	-0.00381865118027829	0.408306729539442	1.7269441342703	-0.356738867385369	0.789608587501741	0.185974533635557	0.245427734958453	1.15307055311485	0.219153103528546	0.253483746259567	-0.181535270509697	0.131903517300661	-0.0670792867802158	-0.463155542571393	-0.211059238620747	1.74537022786173	0.872694928391634	1.98036273371996	1.61257774455208
1810009A15Rik	2.53013296373226	1.17834354654873	-0.453593052411114	1.18585102560183	-2.18034563770112	-0.588239882011106	2.97400290987723	-2.7879322225146	-2.45272698255449	3.6583555306608	-2.64097960670771	3.19560338127843	2.25347166430794	2.40083780359326	-2.28275332126853	-2.03707549821086	0.487681166493119	1.64375570536327	-2.56709027958312	1.14213841125569	3.80768770337893	0.792498262520617	1.36333989251664
1810010H24Rik	0.613887372443574	0.04827155012905	0.591730303351552	-0.937975243912238	-0.223665984718539	-0.32671576498236	0.258363846885184	1.25622789026819	0.772502181448089	-0.238446922069195	-1.20226370795403	-0.697809756217446	-0.633513090451276	-1.2032033612326	2.2390967005221	1.74977972515983	0.876602707028244	0.0170160584285528	1.76288656469294	1.34640287375436	-0.662901870208317	0.520168276708424	-0.885038823664026
1810011O10Rik	0.598349888063112	0.0445581567141493	-0.357676077723119	0.266725815061467	1.18018138800274	0.340631297110775	-0.401258158900268	0.595056503075071	-0.0433541536025717	-1.20338482246979	1.62012343631873	-0.741662353450189	-0.655312220783254	0.633862628173057	-0.0912385713593225	1.13309956588894	-1.50152422547576	-1.22155746215343	1.70350490956418	1.29620304413945	-1.35071290820628	-0.549137013679062	-1.56109358546468
1810013L24Rik	-1.50509631701477	0.22881424215746	-0.234859174959855	-0.554646671241878	-1.76413487307794	1.03369211778839	-0.397869754814938	-1.7098699662225	-3.32081842066766	-0.0258517174167826	-0.849536526279592	-0.0697045660101309	2.04095077350331	2.52479072945587	-1.43145447298528	-2.24913476050223	-0.22382469427796	1.0621414692532	-1.92159419887308	-1.61796229099309	-0.163580124380354	-0.30486324687852	-1.60856035728584
1810014B01Rik	-0.595676299038889	0.193470644477124	-1.67335554597126	1.09414555769345	0.509078457961574	1.70110396537134	1.58587931582873	-2.41727280023952	-0.663991173889976	2.74711965128215	0.0969075046738179	0.837125255380351	1.86783979942186	2.64636539537201	-1.38565189376158	0.276279701042663	0.954315447567647	-1.06960290709864	0.453502882853011	3.00220546418085	1.82827122491182	0.644017825864544	1.5511362003178
1810021B22Rik	-0.425075522493844	0.0411982920197949	-1.2102792560379	-0.194640528389238	2.11731860914096	-0.238707906982261	-0.236297007844448	0.425973310633911	-0.166916795525314	-1.1555848287012	-0.941350578092491	1.2531633049922	-0.564861560944345	-1.17025066970171	-0.753285920974949	0.950169715866978	-0.132098640039187	-0.448419743562379	0.873635603974981	1.60457646883941	0.126321728816952	-0.508473641425994	-0.135656663692373
1810022K09Rik	2.21613748537174	-0.0626833148945069	-0.11905305089002	-0.839807411662544	-0.170090228567957	-1.46979334763412	1.09276367744912	0.384525497750325	0.625444099277907	2.38123289733654	-0.871483958114688	0.781628335341467	-0.356700826460871	-0.00722783337303903	0.172870243609399	0.931911404759798	-0.492356887481735	-2.31037959119245	0.687464012894267	0.915886129901962	1.13240181246176	-1.22838107311115	-1.24852705293746
1810024B03Rik	2.25723036742449	0.098357948476449	-0.440232799345532	0.942596564885928	0.753495012480847	-0.951553612131385	1.72718799683283	-3.71109629931171	-1.61161563841516	1.71123126584093	-2.89484262835392	3.00710463069403	1.43181874415672	1.64055759828564	-1.14290305692016	-1.9546795999249	0.435634458033652	-0.820710019584862	-1.84816542436932	-1.26322182935577	1.43747852316588	-0.000976190346522768	0.129113016852078
1810026J23Rik	-0.724785211569405	0.496012256436345	0.277580325886713	-0.494694890671126	-0.980879065629755	0.799935019264997	-0.501873296762337	1.16738924845298	1.25109630957486	-0.645935164627107	0.473747711646675	-0.96572660164729	-0.96208884829325	-1.06172601331594	-1.41223080254466	1.6917534654712	-1.94112579866464	-1.09431214921143	1.82292660007201	1.19248892037236	-1.82243389215762	-1.09886434557902	-1.55294564503823
1810030O07Rik	-0.800990451181818	0.261615564731096	-0.330029102049745	-0.745670413643937	1.47458832306565	0.52302468983792	-0.0597526259499619	0.431342049867295	0.885647110392975	-0.999510402242041	-0.0508940341308032	0.797633932827398	-1.86219862052796	1.07326838888619	-1.19653604946446	0.120080205805452	-0.247078965794882	-0.889319125889507	1.85000668602973	-0.898397849232887	0.833853637163628	1.63062033937806	0.838860267335486
1810032O08Rik	0.288216104724349	0.280282585214507	0.277317782211505	0.976079561821677	0.277890475327795	1.49323141161073	-0.228882473253668	-1.07304312240897	-0.619089887769022	0.537136145145985	-0.554750982148701	0.213761921185329	1.07070983728161	-0.336164554674808	-0.525504958659052	0.867175504674609	-2.08010378355202	-2.33765449810612	-1.34601875181053	-0.993281005171978	0.75029381037346	1.76469188872769	-0.726279233066926
1810037I17Rik	2.59137235954482	-1.25481081662147	-0.0343993044094986	2.66033685944305	-1.03619705835086	0.422437502061905	4.70923203144819	-2.62956305906559	-4.46211873803027	1.44949901133289	-4.49380882268057	5.86949584056572	4.18750767381918	3.60757833022703	-1.93701958993987	-1.9458060493704	0.334757740980873	-0.924404436767256	-3.70647444212375	0.0520477723420512	6.19625949936982	3.54622372810566	2.17298167311996
1810041L15Rik	-0.67724596974138	0.0859193319658946	-0.0757016968967184	0.268727947629953	-0.351495752839532	-0.485501906233748	-1.8238021733393	1.8031343736881	2.01266457189657	-1.48530046004003	1.87622546261306	-1.73538378005918	-1.8201228824286	-1.51123481618642	-0.755809751037445	1.50618789122301	-2.3952109206084	-2.0727608776122	3.43850993794235	0.0497654819400867	-1.97512518041418	-0.820846609517799	-1.17517485349582
1810043G02Rik	1.85561695927811	0.183135572587033	0.246300280082871	0.619382774381529	0.629468383282822	0.757581884226683	1.13623957144853	-1.46241424847313	-1.6041385427916	0.939062400647968	-0.441816082911152	3.3814584421562	1.58647268567421	0.388268889368472	-0.911920977716939	0.325359495379084	0.564750357265096	-0.91286937011592	0.12321923648434	0.126316921621095	2.00063171870758	1.43770853095409	-0.867757130264202
1810043H04Rik	1.17202637676886	-0.411116771624313	-0.834458967957516	0.0878747674338105	1.60488530863122	-0.169902703481025	2.23883758744011	-1.6429190425602	-1.51964229146821	2.38219482176811	-2.42695371728146	2.18991635933672	2.97263821654803	2.49000576658384	-0.363407313897379	-0.418043134410255	-1.10475771498904	-1.48002719963244	-1.054459132857	0.651136385553366	2.74182678874432	3.17862793987115	2.62272753741957
1810055G02Rik	-0.770929695162926	0.225210986355035	1.03125458081426	2.06750627017366	0.266939679193968	1.01360019723657	2.20469907095866	0.489216800848319	-2.63069169643833	2.17117041767813	-1.41128053969692	1.98899793475646	0.51179755582982	2.07187348302304	-0.377097872163891	0.386752878061132	-1.05871140094787	-1.77264965957097	-0.640705052834233	1.77006927902642	1.98310011445173	1.03599490185103	1.33619764547143
1810058I24Rik	-0.517103113129486	0.0163502303881704	-0.397176472316616	-0.213144421989309	1.03048348368194	1.33377862859592	0.64072902428095	-3.23213620347055	-2.6729965155752	1.80114023443001	-2.7403095163678	2.37829806103919	1.76144807286779	0.587076011058266	-2.40800687928819	-2.38529343155509	1.2308008616044	0.905876758829418	-2.48564472603267	-0.979018171759282	2.68779307649575	2.67873132713984	-0.399206449539458
1810062O18Rik	-0.314634227969104	0.0331571214704765	-1.00693601817872	-1.0789445141111	0.343095204257148	-0.608007122663223	-1.11743902021947	-1.57804821799959	-1.51122756713366	0.135708961107167	-1.11940103883083	-0.228400239298503	0.740727152244596	0.111138215461354	-1.31641008467826	-0.352508723753027	1.31410739043782	0.901080359039412	-1.39430302065971	-1.95878615508178	-0.0684136548625597	0.692467955899906	0.485011771232962
2010001A14Rik	-0.254873771842427	0.0245513778496647	-0.814850712478642	0.0631186793357671	-0.271993740787037	-1.30233822290951	0.874591797838332	-1.52670800991153	-2.07651984259341	0.332441037823916	-2.68238570744344	-0.310295913998301	1.10913941772852	1.39716507052928	-0.146597907401965	-1.81189614672081	2.0168263134538	1.50351734047958	-0.920956304973009	-0.816418665649325	0.319334308185794	-0.304935463420391	0.109981206022455
2010003O02Rik	-0.658574799220907	-0.848397618283311	-0.437369705116044	-1.36201573209065	-0.42767720008298	-0.306807506825483	2.75241319253498	-3.34837995409759	-2.96316429649595	2.98378493458525	-3.86822351843523	4.11317290744293	2.80565381072508	2.4156446166955	-1.5450133655581	-1.46636514510523	1.13318016484193	-0.190663752810363	-2.98379565647469	0.296871636558128	4.40085831255081	1.2409635562709	1.23059659903928
2010012O05Rik	-0.887097757115254	-0.782567300558033	-0.528481008419648	-0.256195461354296	-0.478608522881848	1.15690913354305	0.664651334238776	-0.989252718500436	-2.54120355018671	1.35545757149932	-2.82347294875818	3.11710494339085	-0.251639381771436	1.24914077290623	-1.08532199554407	-2.13496177353084	1.63371856096791	2.72539615333731	-0.479972632935645	-1.39816795732955	1.34702296270072	1.45331678507239	0.167685695944605
2010015L04Rik	-0.246513941886656	0.0265244242839396	0.29203125858618	0.101514711928612	-0.242057885335266	0.652897933495318	0.904948826390749	-0.653446203422382	-0.972219344451905	0.351419620329401	0.500621361840568	1.23853684042818	1.12749427490511	0.331531287125099	-1.15630835901326	0.560617452756211	0.455559496514487	-0.115709162677834	-2.40621992717198	-0.018394699079275	1.2441284680237	0.789218671795434	-0.715996053309124
2010015M23Rik	-0.323046174281867	0.0312443176910162	-1.03132399287271	-0.356501154732503	0.311342282381583	-1.47813056009535	0.354215824668307	-0.902412220775738	-1.55176377736853	-0.949250625519648	-0.468411318652895	-0.925802952665168	-0.247031634520116	0.0945471442255361	-0.425085024931107	-1.07221252684774	-0.114707212683874	0.879198870904674	-0.75687035473116	-1.31177317589539	0.701407739512258	-0.386446032100812	-1.06398301334963
2010107E04Rik	-0.391041738828894	-1.26461494638899	0.0529629454898708	-0.533884470451155	-1.26741006446578	1.02122682534474	0.692985305656545	-0.407895026117459	1.01412423867722	0.212560817741437	0.024077087845327	0.303787956384974	-1.05359719296105	-0.381264486975343	0.653536659263914	1.14257115072119	-2.82106958461804	-3.17524948138885	1.54176926481588	3.6577685581458	-0.156373842337603	-0.139944296109467	-2.66629503918983
2010107G23Rik	-1.49961065097303	0.827327996047381	1.00692028915354	0.430728479770535	-0.133188277637594	-0.423525874746733	-4.53779610660424	3.67138981023161	5.51533843552572	-2.13772959728978	5.24091615700765	-4.95463155111558	-4.64806303118631	-3.880437441208	0.845709609842127	5.35465137194213	-4.114734475572	-5.09551886656999	6.09829135015263	3.99436975851081	-5.58733543512042	-2.34554791128128	-4.02419745547091
2010110K18Rik	-0.178524525846934	0.0199733434133644	0.537408362064176	1.68979488553636	0.13325002472595	1.18706589468096	0.629189154202003	-0.399870057353817	-0.250844726326367	0.579560137759174	-0.093291395772047	0.542066202519481	-0.758892142525052	-0.546402826062326	-0.882163790920597	-1.87947435345079	1.20058279444704	1.43918706703002	0.682565787522508	-0.135366968128029	0.906676059468762	-0.2153275589504	1.74271786225031
2010111I01Rik	-0.357021078266561	0.0344880824594504	-1.10369647283936	-0.533951059566458	-0.678010269106895	0.0501044194196741	0.845353683145855	0.732343766851035	-1.33926804909655	-1.04883080160034	-1.51712634505366	1.35434432659469	1.47276937127344	2.09516673793974	2.03765197745654	-0.767386578988388	-1.67376190503677	-1.44024131140543	-0.372803157554111	-0.244717065585219	1.98980978838458	-0.427092792028264	0.235010529335973
2010204K13Rik	-0.434580727699356	0.185089224981377	1.52785137258611	1.12342805547278	-1.70029602325766	-0.349809501953114	6.28165783457503	-5.23361962614133	-8.26383585887626	4.79902987506427	-5.63231160433358	4.76950557737806	6.71886987525032	7.16287892991634	-2.24399111203244	-5.15743252099051	-1.07897976929213	-1.7782040392998	-4.56324862221713	-0.443987880452037	5.65901898811069	0.904174058208151	0.912299978984893
2010315B03Rik	-0.403502270141955	0.0466032838617262	-0.220136251844005	1.85559241170095	-1.60557101496739	-0.925279953626965	-0.184119739728171	-0.728239397172534	-0.10103578266651	-0.138702396922028	-0.846262415251372	-0.42498158347819	-1.38073620337248	-1.14786520217507	0.890515330197492	-1.95529609085233	-0.690062436803826	0.225942731035204	0.374557347337191	-1.84140569717974	0.866598403355893	0.569934695569804	0.602291021725268
2210008F06Rik	-0.38276695793145	0.039748235680003	0.830984260495561	-1.35095182677956	-0.768648596280258	-0.0769305074502456	-0.0367423504445042	0.93290588184418	1.41062151767847	-1.09566307668263	0.700539916112607	-2.61637241022747	-1.33418860664205	-1.11109664818953	1.01831892194306	0.156957712934317	-1.80233522505062	-1.56260030652367	-1.21124655629518	-0.474232259719809	-1.11665705315208	-0.459663978098209	0.0710016732930331
2210013O21Rik	-0.621603244529925	0.637757308180996	-1.42161126422837	0.95284567165311	0.885964373725346	-1.10614610566417	1.60711263065676	-1.50813995447766	-1.3183150968487	2.1105012519281	-1.54290720153537	0.744339277345604	1.34918985315691	1.36354433502591	-2.13985998360388	-0.558725301829255	1.36585735859224	-0.104472773273269	0.281902849677634	1.47951118109884	0.58451651619303	-1.06460470705861	-0.944910067533086
2210016F16Rik	-0.533192224574515	0.344341934256052	-0.797980949985761	-0.18891648379226	-1.95066764147811	-1.06423310382307	-0.383913974052304	-3.31887657126032	-2.06407718399089	0.565464154453952	-3.27169932481605	2.44763197307466	3.82866349804878	0.0873814749728397	-0.937960007084159	-1.70192656797891	1.4181970191148	2.57866453971297	-2.45306544279514	-2.54688622314416	1.96395218674719	1.48459492497242	2.50788331594437
2210016L21Rik	2.86726932162878	-0.298425959201113	-1.13758323642151	0.628840829063952	0.087370352886191	-1.24555783390622	-1.96539370875377	2.44093375179813	3.12101752638607	-1.28383792535408	3.33709729876252	-0.996143127156388	-3.38166847714967	-1.551372335227	-0.737497262997481	3.81898700000586	-2.98463328436601	-3.73811514748423	3.91941143501779	5.25894562575417	-2.08139147511133	-0.828821924520131	-2.7223785955757
2210017G18Rik	-0.136383224736873	0.0191377012353061	-0.442068379044493	-0.0205385843774249	-0.764849500419869	-0.821482045529916	-1.20595850911476	0.356152898225334	-0.39295803785713	-0.412339147349593	0.598373153966464	0.131799185478257	-0.598565350865624	-0.427154820515813	0.453871667282517	1.64852720463751	-1.42490214612253	-1.30178107645623	0.26923474346935	1.35259868303967	0.126765257314107	-0.166325785539374	-1.14548050747262
2210018M11Rik	0.618028408712433	0.465704197286945	-0.504683727447818	0.318697368952384	0.6436505049203	0.0168020617437648	-0.778828984577423	-0.138045575892955	-0.459063852541333	1.4354156050768	1.3810718349962	-0.324894679098997	1.50509029876549	-0.00286792205718205	-0.6074637951806	0.649622676405757	-2.07801995177546	-1.31577408131019	0.991353178659935	0.655726543464805	0.889709392971473	1.1563865074336	-1.2468975733935
2210404O07Rik	-0.357021078266561	0.0344880824594504	-0.076584228892787	-0.533951059566458	0.969142105091965	-0.754319561763814	-0.569532606922836	0.0436091938241689	-1.33926804909655	-1.04883080160034	1.114678894586	-2.45908907719601	-0.362360250943318	-1.06721440224373	0.316714454650286	0.539488076963274	-1.0082067094619	-0.752883739439427	0.902482553066	-0.8850660749363	-1.01006392633684	-0.427092792028264	-0.483347075512914
2210404O09Rik	0.469614681598611	0.28542168823532	-1.81644543521972	1.23763368779439	-1.23318706651789	0.082249303153248	-1.39850889982807	0.199519562861197	1.85138025862621	-0.821950566435409	1.58464058065562	-1.98332781978786	-1.76545319409497	-0.897089257291415	1.15193260332668	2.49953962864276	0.159636964432785	-0.888977459466519	1.72218987153725	2.78604563432639	-1.97633027753443	-1.15416232028382	-1.65052925217928
2210408I21Rik	1.14756724342761	0.0926086513981756	-0.557006895428456	0.270987653315982	-0.451692675294914	0.395623903174	-0.671193219772592	0.979576593177004	1.12188253781247	-1.74234083622046	2.83140608035468	-1.99118065307752	-1.55228240574604	-1.11567253283904	2.97881087600485	3.35116001483233	0.221418620556745	-2.25098090839788	1.82871769564569	1.26213495409936	-2.44885499224347	-1.07509749212402	1.24862309525017
2210417K05Rik	0.937186460357956	0.0199733434133644	-0.574050441064008	-0.338114256941403	1.25141172858272	0.0675630487165786	-1.3796715075045	0.563279938307872	0.863746256887644	-0.531286886449883	0.830177879261215	-1.25254968955903	0.354835984951929	-0.546402826062326	-0.882163790920597	1.7948772022133	-1.62803166935377	-1.48331052451899	1.58393398534391	1.67568827956396	-1.22467370917267	-0.2153275589504	-0.303524567728503
2300009A05Rik	-0.290949833152031	0.410296749450205	-1.44512919196642	0.405569679550696	0.186978203522132	-0.675481717276542	-0.712345329461841	0.428619393352871	-0.242711289578114	-1.20499792401261	1.83685878017373	-1.93475589326715	-1.75787235977724	-2.31554992759318	0.467256833214072	0.839467682676327	-2.73811040770361	-3.16411665093354	2.38608321540511	1.79323096345965	-0.293659716865728	0.933136289276302	-2.41211623009326
2310003H01Rik	-0.583665378939808	-0.878085407161403	-2.11491419090166	-0.109792383492952	0.556552387446104	0.681040897747846	-1.48385531394939	-0.144167870509067	0.807487451650217	-0.550808283316642	1.12121800704474	-1.01306925224428	-0.944724963902242	-0.135179883061363	0.189862580057082	1.29893158258711	-2.50376723704893	-0.999228318624146	0.558521628263404	1.13792145274669	-1.10511392400026	-0.791408252438086	-1.58755929398084
2310009B15Rik	-0.627132152265482	-0.569901273803363	-0.448528197444798	0.0524557581614218	-0.233484362354909	-0.118233474706446	-0.180778989392981	-0.445464653576659	0.613553234411651	2.7497564381029	0.759513034291158	0.0739386049674968	-2.1338246105244	-0.577749968177725	-0.412822374893303	0.640895668583054	1.94564760481456	-0.362451470717146	1.02409680590534	1.48277987458076	-0.892553161469414	-0.509660161851011	-0.815462109992012
2310010G23Rik	-0.38276695793145	0.039748235680003	-0.157290592016189	-1.35095182677956	-0.768648596280258	0.694852567777982	-1.39067550002175	0.93290588184418	-0.275011882615471	-1.09566307668263	-0.551241671587913	-0.190669890900947	0.424829348296833	-0.0991797205215137	-0.633763559788164	-1.08725289565236	0.106136962386808	1.72309548746571	0.00633817980287508	0.137262336982709	0.319267460801212	-0.459663978098209	0.0710016732930331
2310010J17Rik	-0.526977357162641	0.0511814611290671	0.327723219665661	1.67764666180099	1.52920675319895	0.0627545689289942	1.0391450056119	-0.789740540357687	0.177797636860998	1.32357242262488	0.293053277482785	-0.676861568855647	-0.0686530570866868	-0.446962727622917	-0.31450764538994	0.396128421731445	-0.147293811176876	0.764395519024657	-0.456101381023195	-0.299105996053952	1.52354009025003	0.418595521249999	-0.00399297779636383
2310011J03Rik	0.373980951680125	0.287617505284898	-0.752802191123285	0.413010126432832	-0.785863049607887	0.786180951465419	3.69351550067919	-2.40139522643182	-1.62472229902221	0.674920047863847	-1.13296001282793	1.69634333347332	1.22491843011788	-0.219796149221714	1.59123924435172	-1.4106875626007	-1.6288999323727	-1.64923317636492	-1.05962830392385	-0.00738843661029314	0.943394586688344	0.640462368168425	0.569683108342206
2310015A10Rik	-0.212466707396152	0.0231978662530398	0.412421492503742	1.28794942363707	1.00629988827649	-0.138737248264335	1.23420156800759	-0.975405981851303	-2.27551183689423	1.55737093889278	0.227621177686427	0.0968484589150236	0.196885207985484	-0.648434843358358	-1.04646587988568	-0.556020820618995	0.794013965000289	0.149796988768048	-0.575952007911237	-0.484939408665695	1.57189069211831	-0.255973424812692	1.34106021959537
2310022A10Rik	0.340391323983557	0.17503030881495	0.418444600292256	1.585009769384	-1.04857814727932	-0.862264515228024	-0.837290012516275	1.68179727139159	1.41426752132	-0.865007009366686	2.54080260466996	-1.64088263242045	0.114714697548916	-1.89802537898108	-0.733088474602557	1.2011685012751	-1.54408276625691	-0.636785933623318	2.30872586176032	-0.0601878707764973	-0.466358906372526	0.0618616331173177	-0.279556138426423
2310022B05Rik	0.600339872654961	-0.50403111722013	-1.93289562506013	-1.05037028981181	-0.368531752474947	0.601030304447129	1.68733326691231	-0.954741526157166	-2.524284687978	-0.433460979578061	-0.830738690897605	2.22223146153195	-0.662819864457233	1.24112085324055	-2.40147879034116	-0.531173267000183	-0.578901745583665	-1.71565044874062	-0.477234888544964	1.43892262565392	1.53436366646902	0.539881808251577	-0.835462528623848
2310030G06Rik	-0.173095299557374	0.0214384563603299	1.66395970418959	-0.311339714317595	0.156574568300557	0.0899404514800263	0.652520589065154	-0.360549525398264	0.886696144969279	-0.518660465317901	-0.978723276000964	-0.330710233027282	-0.746178331391627	-0.535223179880265	-0.862267827320675	-0.931183168223021	1.22461603941526	2.43835444574033	-0.187634043279732	-1.92299219782898	0.929480647020297	-0.209862183675596	-0.277479691803277
2310033P09Rik	2.06947853847728	0.513892348481092	0.467473343635239	-0.421102033243358	-0.512561406096523	0.804679334254908	2.25737335301039	-2.40073442065474	-2.02038724698249	1.11366250810439	-0.732924696904595	1.43128972031862	2.47553637614036	1.92259634492063	-1.21944233569557	1.21901992974974	-2.84840788792196	-2.66934565789566	-0.573241805141915	1.37066103405834	2.60014615510246	0.950850451047474	0.849419300004737
2310035C23Rik	1.23194889609892	0.241409697308208	-0.111660161667949	-0.1957780903679	-0.448134491646215	-0.692033117670156	-0.0452238402147477	2.80495705222981	1.54557153870716	-0.302590980929959	0.725891509121095	-1.08045127994457	-1.63710089127404	-1.62382363261784	-0.370954464743554	1.44454775086388	-0.797060674526117	-1.94267941462986	2.42432940432364	2.77257657468651	-1.1914031951506	-1.75322284076702	-1.18489014319716
2310036O22Rik	1.73568269782662	-0.63600192952372	0.952026881798632	0.72540564570948	-0.749190393049267	0.20741072311383	-0.912127457119251	0.49768097042939	1.05235946014287	-1.01100228134043	-0.262098740344545	0.685026916886665	-2.04134436497161	-1.15585563196096	-0.847925999655089	1.40748514360752	-1.47572164345768	-2.54524612428011	3.92532578404203	2.12485881022105	-0.554634835735944	-1.09580284034495	0.0775297098140018
2310039H08Rik	0.26075727318771	0.421989467582925	-0.157251634889773	-0.837117228780564	-0.951586183408203	1.57181856533937	3.22876194104006	-1.54197759722758	-3.12918745383469	1.15761090942651	-2.49913225025333	2.09884099375886	1.70520682278197	3.74631919074926	-1.82303688290223	-1.43318525480953	-0.743985387089961	0.654584475823961	-3.21608029799894	-0.798352377494248	3.42925790482805	0.368400116909327	0.491426238316327
2310044G17Rik	1.1579509837358	0.445508132742653	0.75595039522551	0.303259203183042	0.115038066331838	0.500782476848897	1.82196743834608	0.319684645761567	-0.0398846270510583	0.0995536553711976	0.636343273462294	-0.103495383936269	1.50720717588688	-0.986433852483016	-0.620551478232374	1.6855137824885	-1.86193884738633	-2.3449344170666	1.00168796840362	1.83995353630368	-0.249720198110599	0.135432772809602	-2.36640278643385
2310045N01Rik	-0.0100151028610394	-0.567397213578452	0.000446033082651175	-2.73285055054796	0.196351254413542	1.04118866758304	-1.66693433083875	1.83170849077972	1.05712069401133	0.304605043992635	1.76857374671174	0.0167067826660765	-1.18464126584796	-0.460830314470785	1.05942913954229	1.43334888092966	-1.16615177454103	-1.78866511582638	-0.544845371502363	-1.25209649246543	-0.937465488602263	1.05931879918377	-0.818390554760823
2310047M10Rik	0.483004057336865	0.165264856802036	-0.332764261759309	1.3690421075863	0.421001086769444	-1.35874333984952	1.23482896400965	0.725998058981655	-0.0197848950105089	-1.20263743216421	-0.610583315652467	-1.09460458072504	-1.39794999090383	-0.22394587345466	0.363266910489479	0.1727501088309	0.139985896562742	-0.570234675923106	1.15697425468067	3.26797234521802	0.593967961021604	0.201540543632597	1.84521237787273
2310057M21Rik	-0.751975556363511	0.221892683505952	1.08517575272737	1.8682969881146	-0.0123798636862192	1.08605979855124	0.837891794570984	0.125855135976914	0.902844129714252	0.44960954603618	-0.71375208150523	-1.27075579721906	0.950346768476076	-0.0669168667782055	2.19165879388948	-1.05199442082675	0.680257517863822	-1.12979928673723	-0.262208229792765	0.314096400954712	0.515923615021781	-0.288314453363626	1.42595009658196
2310058D17Rik	1.08555310217817	0.101220891082724	-0.656859303855182	0.897130210543332	0.874814032925668	0.21333508142178	1.23131786150215	-0.406889596178182	0.72970752476837	0.106373005499042	-0.0679204323273448	0.739466742797909	-0.0054736434154071	-0.568465398964165	-0.860076297650766	0.457095528598775	1.92562555697259	-0.37629173743098	-0.448992325555251	0.904710486462174	-0.33573110254425	-1.11157876933453	-0.711565269361069
2310061I04Rik	-0.149245877081465	0.254057006811137	-0.466917623067851	-0.682577318608023	-1.03974175423763	1.287136154948	0.288665114362013	0.492301838117824	-1.13333759115194	-0.683305358177794	-1.74269009401077	0.478256681473014	0.943163969527459	0.0871752471782726	-1.34266272462523	-0.0133531336264573	-1.26794066976422	-1.35948899202654	-0.74312179889329	1.58918955496586	0.335535523519407	-0.436295768012093	-2.25381435415474
2310067B10Rik	2.79184742149656	0.235199835873419	0.0382659458966961	1.49881389693132	-0.588692946823821	1.77950724878569	-0.928369304214431	0.729918957459771	0.736484070173824	0.265899159867981	0.47854158350579	-0.203619169137002	-0.765534616141437	1.0436299497824	-1.23643783272597	0.677347379787532	1.08686264582254	-0.0585194922987995	1.06541716346261	2.16468041507713	-0.0840646714873435	-0.385470465079757	0.495158689127558
2310069G16Rik	0.49200683723029	0.0680485390752785	0.229363916558141	1.97170249567834	0.68778448582194	1.1728772858776	-1.9880836843877	1.30187784105237	1.13007813949358	-0.499794040958228	2.28754525084403	-1.99284279769964	-0.922324748917446	0.293695781500542	-0.432176195898182	1.36109429538498	-0.418364935875164	-0.0686469010891458	2.69208077347491	0.876193404510565	0.664914033641886	0.371500771000505	-0.748933725924482
2410002F23Rik	-0.898185760501244	-0.0610298547804324	-0.0585402106041645	-1.98678281131316	0.0251140794128793	-2.05377733360742	0.737465212048032	-1.43886448690981	-1.74374554862519	-0.343394853859488	-1.78978025835165	0.974561279738631	0.0212950494926572	0.955507869281019	0.339642390840874	-0.111860331387527	0.65102788886329	-0.664590723195811	-1.4314688575963	1.25328349087508	0.527190087074774	-0.325178348934439	0.467250988542273
2410004B18Rik	0.627046711438655	0.707931697846331	-0.664988252947157	-0.330615593080226	-2.07265750481247	-0.140629672638305	0.0995430452903798	0.462745416422855	1.47106253732523	-1.16372287625765	0.016476406028764	-0.24152333670316	-0.843015300533467	-0.456254404356173	-0.750779132402992	3.12170520548179	-1.76608622294525	-3.90086821279558	2.17749848646003	2.55741104046147	-0.269512570814259	-0.394986624214818	-0.08721512867408
2410004I01Rik	1.58571804084584	-1.03310493037527	0.348001694642015	0.538322880956431	0.202547584925397	0.0829136262601504	-0.102283158185498	0.366079507174228	1.6450556751271	-0.408614492848138	0.32072561797847	0.904158853493442	-1.564056104242	-0.436043907681879	-1.71270670122222	0.417824760513335	1.50621809542986	0.216402648618004	0.614448591697491	2.34536970483077	0.311458117924678	-0.622678806050442	0.610283932662266
2410004N09Rik	1.92590436723545	0.58374284717266	-0.164508407645114	-0.542405472936338	0.624959185442121	1.07853682318192	1.34492557138555	-2.99587625307662	-1.92836694511072	1.37835378794762	-1.46871525736426	2.26541629553843	2.05540923191709	1.52305860808274	-1.75000590868939	0.770127457036923	1.20397077949015	-0.707771458121827	-2.22398596303314	-0.328081658046949	2.90204010307482	1.26438574895175	0.278097580527725
2410006H16Rik	0.00851509844534664	-0.0125136164370272	0.783062045738837	-0.325018666741609	0.304121543090605	0.496512040326907	1.83748520190176	-1.72854319941541	0.342842872477839	0.785539811135984	-0.0420279156027136	0.368451227901955	0.236342951947479	0.852824283312418	-1.35405757515481	2.44740268110119	-2.36974300279868	-1.86541001852655	1.52918641845515	3.59379632944435	0.814122978041086	0.301203682237541	-2.21549557533111
2410015M20Rik	-0.709418936613158	-0.423369091869876	0.603290045227045	-0.292449466080773	-1.36122243255004	-0.756448106507642	0.988588577879721	-1.14367537149017	-1.1673855651689	-0.393229338942523	-2.47631231771406	0.150638926547002	-1.63721961577088	-0.885873055928082	-1.8620844943014	0.618721727093171	-1.55107972450688	-1.5562305572801	-0.885838146246187	1.23921325279159	1.82888675659175	-0.497094393440341	-2.44700873745756
2410016O06Rik	0.588923613033711	0.15522271526775	1.37987948842328	-1.14511888135138	0.246229843134557	1.6562892485285	2.63175101536645	-4.28653562708767	-1.51553954097523	3.21095749444433	-2.2865834640551	1.53229170567585	2.42388970690105	1.51868239686016	-1.14445983976058	-1.80307614018866	-0.500630828281383	0.0697029147953927	-2.16853450358024	-1.61085437522978	2.75000333795106	1.94532900266302	0.395460408000218
2410018M08Rik	-0.200614662280284	0.141855147645462	1.13638194965834	-0.792764235061638	-0.296563364517177	-0.0548052942148752	-2.01118173105005	0.731533050027015	0.863447100083502	-1.48187229750536	1.85249715660353	-1.05530021850024	-1.53079711246157	-0.407346336465346	0.910375783214872	1.30693662303991	-0.385874799393882	-2.71616935737524	3.97803259472054	1.22842772791731	-0.284681723239095	-0.401874443408029	-2.96158011054679
2410066E13Rik	0.289396161118729	-0.358625219085418	0.6963614989646	0.468316662523635	-0.442991798442146	-0.235396212377452	-2.2950470734253	4.35538318701506	4.18899904223213	-1.81663235235158	4.69956997225035	-1.77947265008627	-4.99735809987989	-3.35555704642037	1.39874903475607	5.29113483587818	-4.64378141341997	-4.62349278461332	4.80931761917727	4.83963455804672	-4.28258036200986	-2.02432417589449	-2.93417491885848
2410089E03Rik	-1.47170632318401	0.612859509615935	-0.545292183277528	0.955655346443076	-1.18998625717391	-1.12818224159682	-0.710322078630644	1.9526126053484	0.886679109703	-1.12394650122599	0.972264660170072	-0.789563494993583	-2.32859950815304	-2.12838435561088	0.871037415423166	2.99536789909444	-1.22155102029641	-2.90170985363202	1.29053670779822	2.48407292586542	-1.17630152703942	-1.35842606863209	-1.20913800935791
2410127L17Rik	0.711565996728398	0.0344880824594504	-1.10369647283936	0.889984801217167	-0.678010269106895	0.0501044194196741	0.845353683145855	0.732343766851035	0.440635525567136	0.0112892901152215	0.456727584676087	-1.82351684323089	0.555204560165062	-0.0130873555159053	-0.543754306752842	0.539488076963274	-1.67376190503677	-0.752883739439427	0.902482553066	-0.8850660749363	0.489872931023867	-0.427092792028264	-0.483347075512914
2410131K14Rik	0.225133166479711	-0.86233416740027	-0.25583205893144	0.205081801064497	0.192762965733871	-0.400198386981751	-2.13242019566045	-0.245444510774643	-1.37865839276282	0.408249384594878	-1.55791050534597	0.326765555185665	0.269670638174145	0.803741237302982	-1.73422444625718	-0.527906473020243	-1.06205893897746	-0.12619181269125	-0.888621485002413	-0.611171744699225	0.205289198185049	-0.788276067131566	-1.90579213829705
2410133F24Rik	-0.144480119420637	0.016590286048607	-0.465792447773117	-0.0684308565204606	-0.801221626663575	0.289868637214445	-1.22980575864952	1.37149342446928	-0.428474408916355	-0.431497731989821	1.57477191216808	0.0897370401109556	-0.618165344412911	-0.444234234873241	0.424532761020949	0.584491839724536	-0.39695377329598	-1.32290363199675	0.215333804004751	2.31537692144169	0.0974158196831405	-0.174566118474899	-1.18112696736133
2410137F16Rik	-0.92853602181247	-0.979892727580389	-1.19055774396019	0.270987653315982	0.5629964062348	0.395623903174	-1.97561420833729	0.979576593177004	1.6653319934752	-1.08582132055638	1.62267220695135	-2.77099501170301	-2.1168460609147	-1.11567253283904	0.328944879744635	1.34956860945665	-1.82236430984564	-0.562185683113883	-0.51945369390944	2.44130099295799	-1.98778830160053	-1.07509749212402	-2.28735938253798
2500002B13Rik	0.265012723796814	0.0831899491244524	1.10192999916851	-1.51884814612444	0.499770421317401	1.95828915578288	4.0749209225481	-3.07828549349981	-4.94688290886932	1.98546163614754	-3.62401270463111	2.07668662153958	2.97018034973693	1.9191371601682	-1.54014923064325	-2.62333131259755	0.44894027244454	1.35445784532037	-2.7053844775108	-0.40280865050935	3.34160618158766	1.14180529741166	0.95046061638572
2500004C02Rik	0.125919864865325	-0.97603949002137	1.38230791856316	-0.567213502584332	0.0906067599313411	-0.0680808003005395	2.40615446685559	-1.49364983235785	-2.09412291607232	0.912980662666472	-1.9534235046185	1.55130291066979	3.56248509155884	0.856888298669147	-1.23734636822863	-2.21378117765059	0.658799847839706	1.1518287146911	-2.04377737217581	-1.45466012299001	3.57974416116236	5.98121981776573	-0.0388166708315688
2510002D24Rik	-0.992748216361447	0.452139645374562	-0.69948109327874	1.23057222677912	-2.26473772486599	-1.04871324354133	0.110769067129547	-0.189401221309373	0.166976873186716	-0.426402258438361	0.308667465754064	1.60230780120574	-1.74655751100406	1.45204229367883	0.0977856616423781	0.948218304998132	-1.61670758391844	-1.07400822385313	0.18800157716237	2.38375147170529	0.654341572880172	-2.33724680461448	-1.25209076616347
2510003E04Rik	1.11037442626548	0.724895108512804	1.26564317824986	0.0386151801399048	-0.980253394430335	0.916208090319566	-1.02089904031081	-0.284487771841169	0.883512654582756	-1.73057813903237	1.2893374031249	-0.929348809760317	-2.05442502978876	-1.2960753351991	0.613176707230045	0.91330379881699	0.440146890639399	-0.196737935932974	2.1489544392213	1.70198260182111	-0.285698420113259	0.908175184687865	0.0962924262004698
2510009E07Rik	1.22739408732037	0.252152192788145	0.694701567952007	0.615343739731547	1.81240603953697	-0.396267310787653	1.57275191466553	-2.91287655528175	-2.12438609042241	1.79303701509034	-1.16634251666037	0.575931170988779	0.508292635864289	-0.38790479861986	-3.10791687078244	-1.96810796370766	3.30864303791201	3.11641389488001	-2.12768351946231	-1.056013652949	1.4210262185225	-0.469892864402416	0.768057579611737
2510039O18Rik	-0.723783095715311	0.0727664367798953	-0.8841371943875	0.629022248374565	0.11733572704062	-0.0211374315525312	-1.4061483684219	0.70904156928813	0.717611914328969	-0.0444301197624669	-0.0854478917700839	1.24143197057193	0.694573109330815	-0.815445074873176	0.359950609675905	1.39274909262933	0.30113368157441	0.728733898550348	-1.13952873328063	1.26295052652891	0.572238522545874	-0.867295665978565	0.214824890289801
2510046G10Rik	0.109515610807568	0.0926086513981756	-0.557006895428456	0.709046125209591	0.055651865469943	-1.09017206877987	-0.236386223584357	-0.705604890083317	0.0349836264870149	-0.429301804892304	-2.00352941325864	0.348262422798919	-0.423155095408707	2.1304704199047	-0.73100151875945	-0.251704514843894	1.0389317927177	0.704410735849115	-1.30217749042781	0.869079607813152	1.23967853290006	0.924994343976589	-0.961365953367421
2610001J05Rik	0.96553281597169	-0.267548756732413	-0.0780544235087755	1.42423400168573	-0.226048726417701	0.543308559953985	2.29879177239947	-2.24946873043278	-1.66475488397877	1.40366353251051	-3.92639484724535	3.40880389984007	2.63042482945571	3.1295047673612	-0.163345113726494	-0.903327699260968	-0.14111321157966	-2.45418659276504	-0.505655940642471	0.668742998720145	2.35318999211266	5.43732420188608	1.87370073104216
2610002J02Rik	0.914259238357712	0.504652664614065	0.350185294907587	-0.807483942464292	-0.162315215314702	0.176930641646384	2.49248071589309	-0.393405114666683	-0.744038563510711	1.63706705527648	-1.60709815335559	0.268221590619556	2.07505193953458	2.74680341356311	0.449461230031491	1.10880042999241	-1.26214612228077	-1.60794962721577	-0.623299337703876	2.0697051937357	1.33486756474074	2.33444309118133	0.666399137194734
2610002M06Rik	0.043529615065763	0.215227431651262	-0.116419529207478	1.16030100430921	-0.234863900515878	0.213222150200495	-1.06611259507692	0.808130056357879	1.17330734803765	0.545855595549818	1.26031615471462	0.562551137002118	-0.0894532686656792	-0.424402434628885	-0.572509002499653	0.083081796216349	-1.90658667819561	-0.391715449517155	1.84754962941911	0.553723921060371	-0.907331628617716	0.452608184939913	-0.817161373113523
2610008E11Rik	-0.78251446376932	0.38675242261317	-1.27237838439038	-0.155609628254798	-0.0727750489654961	-0.39757944647349	-0.816781068857496	-0.648089504317388	-0.798538763828878	0.383974254779147	0.547442343362387	-1.19019049431882	-0.951847138477544	-1.12047524309817	-1.82543306598474	-0.0604711809941792	1.11715476785057	0.533008985529794	0.713526278440056	0.492756316890434	-1.44381062469197	-0.0054745629801251	-0.450436150335186
2610015P09Rik	1.8727964904745	-0.774140824588262	-0.601521199985228	-1.21890497657854	-0.581209065104762	-1.77518176663613	0.510831478099482	-1.8339603145123	-3.05810060002092	-0.813860365267889	-2.59399003417339	1.88669683483845	2.84492052155134	2.38352563369385	-2.84430668638402	-3.13989418813229	0.424747198304526	-1.66810318426767	-3.35397367372922	-1.82919962256388	2.64140975767677	-0.515279840985155	1.96762742027908
2610017I09Rik	0.939547887109608	-1.10645153882922	-2.52028089832988	-1.77937110722401	0.286479473545301	0.267290209793035	5.91855390835043	-10.1352721996637	-8.48937022074664	5.25697639206864	-8.44869771136864	5.28899046676657	6.81527963754533	5.43833287628622	-2.95368537163915	-10.9994023901859	6.96822670813241	8.40641515369592	-10.0089317585136	-10.8637708061501	8.28540431528162	2.92980248512168	4.27317139620449
2610018G03Rik	-0.144480119420637	0.016590286048607	-0.465792447773117	-0.0684308565204606	0.343556951370884	0.289868637214445	1.01790101344303	0.297068914329064	0.712518197435646	0.703865185572323	0.543861058914487	1.0926009445678	0.521152895613775	-0.444234234873241	-0.717704200945647	0.584491839724536	0.65755451384532	0.856285353663806	0.215333804004751	-0.721785805148526	0.0974158196831405	-0.174566118474899	-0.0356415343218932
2610019E17Rik	2.36367171766576	0.201089201444874	0.822650394868141	2.20352067706673	-1.56737955104968	-0.381922991617364	2.97571529932939	-0.290958206184315	-1.94896115337975	1.06842093392396	-3.15863865524285	1.87085416912309	3.13231582056239	3.25035523843212	-1.60515521125809	-2.11179340708215	0.49591042140675	-0.53961434712293	-2.2705124833557	-1.15311884122212	4.32100821367957	1.19010866009325	-0.0999257096287635
2610020C07Rik	1.27041286427551	0.0865314908422776	-0.345922465889627	0.714560476921471	-1.23055808799393	1.81562605291648	2.013833357071	-1.54596896199148	-1.32967162827112	-0.224985782452583	0.0132787774551399	0.180696115687214	-0.177895880777178	1.1177996683929	0.658073598664006	0.978757043169021	-2.31497319637997	-2.39671553701837	-0.765256810388576	1.0899979449629	1.19790252816347	0.0627735996305389	-1.07524735984632
2610020H08Rik	0.418264385626472	0.061195709087825	0.822243919957772	2.1617826422641	1.06222276695017	1.5155433693376	3.15309846318459	-0.761886418342016	-0.20322650309884	3.36842852628777	-0.661439188857213	0.114200631161687	-0.349659677841008	1.72070521478214	-1.89119920296589	-2.00795049759481	0.835247380168515	1.25072838073947	-0.594724352456366	1.49349631066699	1.55997910180319	1.33481624737582	1.71784688452575
2610021A01Rik	2.09457574501906	0.106416345684853	-0.699500684245306	-0.88277041560229	0.305854713242334	1.07852687475822	0.281136461624541	-0.653622524884658	1.32126991468937	-0.573160161052685	0.0955745986536704	0.932846406660277	-1.68589837536025	0.625737923484965	1.61266722519949	0.231549291827792	-1.72849450908827	-0.484001518690651	-1.33666633854116	1.11682891553672	0.89518471825696	-1.12761494040612	-0.374320718147631
2610028E06Rik	-0.173095299557374	0.0214384563603299	-0.558296641499094	0.709533065505376	-0.961018224902417	1.20888287273664	-0.35647598278657	1.55348601455785	0.886696144969279	-0.518660465317901	1.78133256065153	-1.22839975857605	-0.746178331391627	-0.535223179880265	0.253376448313694	1.81711100555389	-0.666631185736227	-1.47078149313988	1.61772271598708	1.70511478414106	-1.21279936371474	-0.209862183675596	-0.277479691803277
2610034B18Rik	0.0823794224447405	0.110078325914544	1.88246792045501	0.985431591495347	-1.03159173346013	-0.203541098953273	1.7167012445518	-1.51345410035996	-2.83347148792507	2.7296598285258	-2.2963553941749	2.69142557362823	2.78773453110735	3.27698627505836	-0.807801303392968	-1.01100389717477	1.59201745678229	0.0794887642933368	-0.741333700484507	-0.922517160902624	2.40335209412682	-0.112657618538663	0.654641389518389
2610034M16Rik	0.253980800963168	0.0932797342481048	-0.988067288402245	0.314172749074213	-0.0960549771562568	-0.244897046910983	6.24245613341733	-3.22339072094162	-4.09355100082596	3.34644873892714	-3.72996711636328	4.36695837871767	5.89899158003603	3.25321249892528	-2.13583718755075	-1.92037742914144	2.50774353693944	1.22921824875474	-4.02123991582995	-3.02425909691381	6.16721532132333	2.15972139844978	2.29238339831324
2610035D17Rik	0.305201304906099	0.299347750989451	-0.856906823036989	-0.0658983476268882	-0.624139910050076	0.60700737260026	-0.239624571045605	2.59814237734772	0.780478696545027	-1.04387514577064	-0.35978979455112	-0.524052329520191	-1.99896032319854	-0.330083447840687	1.73591524244231	0.79477389212928	0.351793248193426	0.933425240030469	0.986373574430157	2.04218213927171	-0.925276120050563	-1.26684845424625	0.622922208405506
2610035F20Rik	0.842479440982871	0.0265244242839396	0.29203125858618	-0.754194885167834	0.750516174343387	0.652897933495318	1.75326612291118	-1.46996403776985	0.0788096379488689	1.43352161721368	-2.62804155286997	1.23853684042818	2.21118332639925	1.41354243221568	-1.15630835901326	-0.994852322198181	0.455559496514487	0.707416062124926	-0.882035141868106	-0.783939497701839	3.04385414166763	0.789218671795434	1.01086867351045
2610037D02Rik	0.284211646401316	0.0760826080853524	-0.239106777607137	0.481591296468703	0.0123700006121806	0.420650372095795	-0.548083413143592	0.83561510442898	-0.409835168010667	-0.840992961625448	0.971412178355011	0.141661274925888	-0.656292296281239	0.565578975373608	0.256160292968494	-0.681566345847223	0.587285830434861	1.96778996855478	0.850516396027711	-1.12812568747046	0.439674361295288	-0.908071858393687	-1.38636316768385
2610042L04Rik	-0.323046174281867	0.0312443176910162	-1.03132399287271	-0.356501154732503	2.04660692148111	0.216816214814793	0.354215824668307	0.549112295620389	1.2618071343363	0.116668759848768	1.61148063233659	0.41354496928097	0.71966069314945	-0.971211083847218	0.481419672698711	0.30485062127947	0.586530085810422	0.879198870904674	0.586816014582619	0.0376129671884567	1.4915543214751	-0.386446032100812	-0.307164570211192
2610044O15Rik8	-0.323046174281867	0.0312443176910162	0.0349010963758668	-0.356501154732503	0.311342282381583	0.216816214814793	0.354215824668307	0.549112295620389	0.32395016376802	0.116668759848768	1.61148063233659	1.08321893025404	0.71966069314945	0.0945471442255361	-0.425085024931107	0.993382195343073	0.586530085810422	-0.569212187716958	-0.0850271700742704	0.712306038730378	1.4915543214751	-0.386446032100812	0.449653872927243
2610203C20Rik	-0.273293757933414	0.0978356329000371	-1.06975881695738	-0.372496605633723	0.456844172423901	0.419292853451756	0.0265687064061484	-3.86016519683542	-0.61104874935479	0.279448841597028	-1.45146434767481	-1.59161518659565	1.11008761208724	-0.105377578643046	0.133808641709318	-0.792327910129707	-0.879002524105741	-0.328572172417917	-1.57727040428798	-2.10274521750651	0.709173337796307	-0.0120728960906468	-1.64834672829618
2610204G22Rik	0.411503215043561	0.0716306559076368	-0.731215767195021	-2.12800094919998	-1.42571985033474	-0.929186587068189	0.926723902360251	-0.977421370220922	-0.670003158599353	0.14650343976875	-0.845396026386415	1.80796732969352	-0.396129993267038	0.882849546092195	-0.63501507941099	-1.21693370942542	0.703369826272096	-0.896497074393969	-1.16996601301765	0.86019826125256	1.45243861559291	-0.764462980904319	0.571126858797874
2610207O16Rik	0.418264385626472	0.061195709087825	0.0525932778312155	-1.03686469062451	0.445324852821212	-0.291808057449521	-0.0241837222063934	-3.33610317811647	-2.19797846684188	1.77245561382926	-1.64540737414756	0.58968974556857	0.337391372134787	0.931166590107776	-0.602206642524896	-2.49661167805917	1.33332902685934	2.27955847671815	-1.54894363337398	-2.339642543208	2.12140146962106	0.291333750059479	0.642057297857843
2610301B20Rik	-0.228704843660661	0.41786533645195	0.353608512731903	2.45520151810156	0.0718813536477567	-0.00478574196288599	0.368061653003905	1.02543294340502	0.00278149907570169	-1.11280893664793	0.108873649618585	-0.0762819406212316	-0.168197591413036	-0.167945382844353	-3.05345543008837	1.15936693071327	-0.213805844374536	-0.806991659910522	-0.197001184380003	2.86784324369519	-1.3574247818217	-0.595440645699559	-1.78432224812317
2610305D13Rik	-0.314634227969104	0.0331571214704765	1.12517973941809	1.18411437108955	1.21764659935803	-0.608007122663223	1.12705498448809	-0.134632753964981	-0.581532166701238	2.26728864304525	-1.11940103883083	0.441455644429241	0.740727152244596	0.111138215461354	-0.402977308304259	-1.03941069842433	1.31410739043782	1.62721424019004	-0.0492124348154359	0.067880994619363	1.5186497108618	0.692467955899906	-0.276142035837284
2610307P16Rik	-1.07680905107237	0.325489115747019	-1.33732667417786	-0.0242406870918136	-0.172255295837677	-0.755371541464882	-0.987501701621377	-2.89588993119939	0.381075300903002	-0.74941565771371	-0.16308023905277	2.51080208624112	-0.443153786171479	-1.60446011098383	-1.28882854801661	-1.82163417903618	3.88924456421409	6.096851876217	-0.984570460067112	0.0467678941779055	-1.39262491937846	0.480778564625793	-0.912526805468428
2610316D01Rik	-0.263716612376263	0.134289331769133	0.986577004594746	-0.967149254968312	-0.0182855148410083	0.210466233969864	2.95853944323297	-2.79476728991045	-3.22586748799953	2.8518555052398	-3.19379155391583	3.29330185372952	4.06701526927588	4.40083789594297	-0.137087921852466	-1.0015960519141	-0.904099834999377	-1.06692315396758	-1.8911755267999	-1.9743409572261	3.43778679329501	1.21863345373035	1.35695370165324
2610318N02Rik	-0.48569530099613	0.176831959809169	0.428715401744286	0.938014544759593	-0.654353820767213	0.271006756365589	1.46453859554388	-1.1292095825997	-1.80430445140332	2.62559122288337	-1.96110077759506	1.58798925091343	2.67971352575269	0.563412875552642	-0.322952623951785	-0.883238150133958	-1.22806354956253	-1.58233514477619	-0.322199320552445	-0.934115882087155	0.236629426442448	0.0671035063734332	-0.600843472380609
2610507B11Rik	1.42515272199395	0.494413230279128	-0.604174797948357	-0.64096946370004	-0.933315335651016	0.854774876591772	0.180994686780706	0.335535170807818	0.471087423233164	0.3386293660188	1.54546040610077	0.231097040070017	-0.383307232070442	-0.717589087631874	-1.62496097339409	3.3209890287275	-2.26201240003909	-2.63498077683788	-0.300355073955907	0.912604901027936	0.206450067699131	-0.111520129120965	-1.91776270840215
2610524H06Rik	-0.0170790726952294	-0.487313057451256	-2.09618471385863	1.78345359136554	0.0650742985746841	-1.24397606780809	-0.426287655811334	0.117588632413163	-1.34585791675715	1.17853348229151	0.797066007932803	-0.227346115004023	0.14520126385799	0.155048868685493	0.0316949797774836	0.573523678898101	-1.50824130486639	-2.42071657366144	0.429451050063451	1.29451710342686	-0.647617948945594	0.416622589922699	0.239790076245119
2700012I20Rik	-0.307934259309741	0.0349728409422049	0.0786195421941109	-1.81420286320632	-0.511041955452381	0.268999764002554	-1.10159335991293	-0.0993934850920688	0.368737393899679	-0.91450114533572	0.294163136797109	0.464911830267435	-1.19571856616046	-0.940822402674559	2.37309286736657	1.04486910867811	-0.0724859864264959	-1.99167861531258	-0.692552314236641	-0.583122339565327	-0.847833629332563	-0.371518520119355	-0.250489579611493
2700016F22Rik	-0.38276695793145	0.039748235680003	-1.14556544452794	-0.668575132180887	1.603877895537	0.694852567777982	0.64022422434412	0.278951951465644	-1.11782858276244	-0.0719834754961753	-0.551241671587913	1.02218136876232	2.18384730323571	0.912737207146504	-0.633763559788164	-1.08725289565236	0.106136962386808	1.06595632866783	-0.602454188246154	0.137262336982709	1.03722971777786	0.601166119881066	-0.617522614897661
2700029M09Rik	2.08192965974698	-0.493439620604563	1.36525720595511	0.684788327859778	0.872983497871427	-0.0818971393678073	3.46206926271478	-0.200365159968876	-1.73626877214882	1.94075433422991	-1.83640201356046	1.81550237881857	2.09744136724561	3.2254478169995	-1.51373493112692	0.349652366035993	-1.75181042071013	-1.80508536537262	-0.108275634568578	2.49962619516689	3.3090710135869	3.16061922685007	-0.309006713476751
2700033N17Rik	0.632452298934358	0.238822962364881	-0.36413701486949	-1.93064356831013	-0.235523576451993	1.14857075782791	1.08091686078106	-2.23905453627961	-1.693759054986	1.5805210520854	-2.89256454679795	1.84861052257543	3.32596455474055	2.76842668256804	-1.57069654031388	-1.90164127566123	1.10337386889338	1.33553802390894	-2.99684743913882	-1.40639715298112	2.34845821335813	0.945588283009877	0.808477114707065
2700038G22Rik	1.11346212138873	0.108419576625565	0.626425323421924	-2.01535421393548	1.43584231543474	-0.214356347079713	5.0829566181693	-2.34036847462534	-3.36939191092328	2.07376886946997	-4.63841745427868	3.43284592446058	4.42615462639855	5.7991154433123	-1.33419104952312	-2.95126885005771	-0.399407598375913	-0.338130989911083	-4.16342674092771	-0.934969172941821	4.18430215834063	2.82141148328346	2.36167371340111
2700046G09Rik	-0.220653059789507	-1.11000755265137	-0.706404967396096	-0.596797384663491	0.960271897234059	0.866906854646858	-0.622989014152596	-0.14474836112855	-1.20954634297388	1.53887645652086	-0.66527554017231	0.0637061792585949	1.2750484908845	1.523661082607	-1.07642438304093	-2.27838514668673	-0.0938962765781161	-0.759515865143434	-0.617634861206699	-0.519877317356403	1.53744333695372	-0.264043004166176	1.29116372435511
2700049A03Rik	0.0962094030040733	0.645282498833189	-0.174957520379687	0.0777886871265297	1.92208242869883	1.89340252167111	-0.0456742527345309	-0.827723191088887	1.20927121267267	0.446782180878798	-0.128389829362008	0.169797045593357	0.281864538756019	-1.48611065434431	0.959254779769642	-0.0597654248817616	0.86650144163238	0.750031868026232	1.23961036749939	0.840510282099417	0.345954727431015	2.37635081378077	1.50340277741984
2700050L05Rik	-0.354297046111224	0.304197279679037	-0.0668284222362209	-0.569921251861855	0.937040299093607	-0.271968281905134	0.30079290385243	0.395510796352882	-0.785828503914881	-1.03092380198886	-1.52148147055932	-0.967768063413467	0.0576452857702132	-0.711477753427165	0.793024478900101	0.343280491541651	-1.3449496176399	-1.32941313554772	-0.155384889256274	-0.518655005120903	-0.355344880617651	1.7926333692343	-1.48809028862135
2700060E02Rik	0.714708222741983	1.06335634634586	-1.29324254674488	0.184582204387096	-1.21363684226917	0.036048159555315	1.84609038365971	-0.480210001850807	0.144945393153259	-1.24228030016599	-0.527778951667034	0.944462921607729	-0.56880178520862	-0.0846705311094434	-1.64110823010697	0.987304708279134	-1.66239103112559	-1.26930176944146	1.89150815810865	2.70853689704593	1.34036424147381	0.738895350836426	-0.155052295045022
2700062C07Rik	1.83637676661731	0.277510306735659	-0.639381364856634	0.0970482874519231	0.328344723226041	0.0485110846554552	0.198597850397912	-0.625130525413225	-1.47393256911026	0.809099743663546	-1.18247907382965	1.1145346981179	0.688595405429205	-0.916103404662223	0.118972419519434	0.00192376545788771	-0.123897734250042	-0.12614342181016	0.221685935725257	-0.662872895440984	-0.274699381973113	1.35879718164545	0.523799973679259
2700069I18Rik	-0.375611215827351	0.0415665533779474	-0.138941655704101	0.0407937698018174	0.840846967236592	-0.831523851569768	1.33952218179479	-0.340289805227341	-1.92608972451322	2.00413694931925	-1.7677474368444	0.438246214412507	2.20652593663093	2.96654455137323	1.04403578004556	-2.30307109218568	-0.512275689661096	0.425320754038513	-1.79274610744681	-1.67458916774558	-0.383352595396782	-0.452568198274294	0.0973292370816075
2700073G19Rik	-0.647418443849398	0.0680838954606737	0.00288501740117826	-1.11398044294967	-0.240324234645684	-0.364997513456034	-0.138281786424827	-0.0329945666453005	-0.0650317514550623	-1.44443401123804	-1.37088255764275	0.848313221884923	0.931036749271067	-0.69081385272784	-0.0285199731414519	-0.305476187328386	-0.29751857785624	1.59308295772325	-0.280954364304045	-0.110569371792964	0.874374246382315	0.264268606528235	-1.57539340489153
2700081L22Rik	-0.152424465862963	0.014628466009199	-0.489158387323514	-0.11310825999832	1.4554897334616	-0.890222020316196	-0.136700992894351	1.33043628921489	0.681188117060155	-0.449940440104397	-0.543165058427607	-0.950480845869523	-0.636416720701053	-0.460379675095423	-0.746862105566101	0.545690920072433	-0.426549739564827	-0.258564525519167	0.16604710167044	0.248687167249216	-1.08411844944188	-0.182430848720999	-1.21116686576463
2700081O15Rik	0.717666556992214	0.762000505192086	0.0528592138832982	0.0341472498697397	-0.107671575096317	-1.20226114996028	-2.56012323273026	0.453539881003265	2.8667789132099	-1.43448351217154	1.82713287488928	-2.79891185664333	-4.04103918258409	-1.82975824822598	-1.50112688221751	1.36853725085696	-0.965057339422899	-0.276432403066243	2.09219397488581	1.58506712727018	-3.45443103150687	-0.746120630495489	-2.58663327596926
2700089E24Rik	1.30955991381434	-0.151487046860861	-1.23593926252696	0.621815921530085	-0.226299964865875	-0.75481518639696	1.41486660727558	-0.293117639221393	-1.72773896814002	-0.327627138888827	-0.545050245372329	1.35518068192032	1.21655726055604	-0.498856170978826	-0.45676850932974	-0.674241094053263	-0.737924873232367	-2.21521400094416	-1.13664954698229	0.215040904276042	2.59533816127536	1.77662659701648	1.08273921832498
2700094K13Rik	0.519808157944503	0.270267974450212	-1.29094116647556	1.00597708983119	-1.65479247989905	1.52150874717015	6.60970941636864	-5.11012207765952	-6.70085749048039	3.19002100267551	-6.7380007645399	6.79355144244882	6.06271608048771	6.00051768419468	-2.97605482473893	-3.36763595301963	-0.356802992280027	-0.990401593076968	-3.30169260210678	0.350215892891896	8.05928053801455	3.11793301183368	3.41906972447416
2700097O09Rik	-1.22667381583533	0.502989243120787	0.344880214063085	1.91622301205031	0.566051142646371	0.409461061657716	1.03626386525295	0.18526006805643	0.000340287043665104	1.31456108621997	-0.673544735723526	-0.105786658344869	2.07094174990006	0.864929594530285	-1.08883851277077	-1.89862701762045	0.867714747804697	0.594262865946279	-1.92747540558949	-0.541951021147574	1.11012234011343	0.388393188978906	1.08324958147681
2810001G20Rik	-0.183464627120657	-0.672924520804255	-0.580020281663822	-0.382689099789518	0.754958560160501	-0.924286522769471	1.04532051663467	-2.39813306266166	0.0528556231213712	2.87342277438972	-0.289424112830747	0.46728131024909	0.566027105866148	-0.767052854059926	-1.24909384109944	0.157356755724849	-0.181737296677564	-0.585763467566011	-0.315871024070365	0.0828996858325006	1.02478594063172	1.62449405141253	-1.86563706649537
2810002D19Rik	1.22892784659649	0.101563660248072	-1.08159577899792	1.42374510603327	2.35475428647102	1.11305431941259	1.74951186970697	0.152335617565599	-3.7571919470857	1.73453766707892	-2.45100713455431	0.646194907448216	1.44956109296326	1.66049951920645	-1.12678747840311	-0.303879019225082	0.0368946260876715	0.491501653423689	-1.81994533988895	-0.436325210218073	2.87863483132736	1.04447774700183	0.155761192101127
2810004N23Rik	1.0667912677714	-0.715603619328687	-0.352252403963483	0.674324039078142	0.8508462143305	0.327264438872947	3.34029508321243	-3.82868437572473	-2.13640514836366	0.609087408237006	-3.2455325551655	4.41081365284598	2.79849243757884	2.71139633250499	-1.37724711022011	-1.41289211070422	2.27252085448604	0.0234227619534282	-3.61774736935649	2.79215318182734	4.13983565433421	2.40539888844391	1.49564003168993
2810006K23Rik	2.09684990892055	0.405206246491073	0.649758301052511	-0.844546409376728	-0.246210016707707	-0.0499672214067676	-0.357263143397007	-1.20551203119542	-0.874451384208925	-0.443675900246905	-0.373076766504971	1.29626154292252	0.399489891316044	-0.540980254239814	-1.96182131660522	-0.340639084337128	1.88519098469689	2.69670924231903	-1.68718160037237	0.96839228404835	1.03381331223205	0.986626277303193	0.731675924227773
2810008D09Rik	-2.111416156514	0.616174960830821	-1.15728724977236	-1.76679065889244	1.09109795701405	-0.462894640350422	0.471131605093484	-2.19498284046961	-1.41866455696486	0.0498481010814254	-1.693928444892	1.10657772907285	3.08943692654777	1.93114569481202	0.900430422144162	-0.175458647176486	-1.64569284080025	-0.6412410835346	0.114756613462903	-1.57886726222403	0.3865548206914	-0.625988102952496	-0.377237777051593
2810011L19Rik	-0.186568669431601	0.0178667891920578	-0.597891122293848	-0.377354053309747	0.0981690980422128	-1.08609169156679	-0.402249146669939	0.515874178705049	0.832081679516977	-0.550057098865587	1.71428562363126	-1.28715630484553	-0.777406120661727	-0.562801406852759	1.32168364709551	-0.0811748033753488	-1.65059416457734	-1.50113608090871	2.4349156811175	-0.173392087942764	-1.2417083324245	-0.223272098789569	1.68439509781967
2810021J22Rik	-1.45667973797752	0.211919453188628	0.811617010508187	1.55575429657449	-0.524764738158614	0.967570221652441	0.209626872308541	1.01369998977803	1.49647726029838	-1.22902387620543	0.892673213355229	-1.17787463738656	-1.59817103307557	-0.832540254152083	-0.149738175259535	1.07523978376404	0.711263761210034	-0.0139790770681137	0.10116219558209	0.406052572084923	-0.52160871649934	0.484034864082846	1.39846871810021
2810025M15Rik	1.55604044668733	-0.00024678938889037	-1.28783701935108	-0.0145027169368999	0.500261935826353	0.678481064960502	8.27315452228075	-6.81180430475192	-8.16999469818489	6.29000759510919	-8.30001208814343	7.4384379717094	7.6850184968779	6.72492868673786	-3.36409780097849	-7.69858056235352	3.05011671844799	2.30861571192411	-6.20089413638397	-2.69144363115522	9.98427088349086	4.30400219765629	4.6923102343318
2810029C07Rik	-0.443486623430197	0.04827155012905	-0.323270091128639	-0.307747088622842	-0.954947078414749	-0.32671576498236	-0.366221942715055	1.25622789026819	1.54485517341292	-1.18552423748422	1.6740852942508	-1.81471375443486	-1.4458432319893	-1.2032033612326	-1.57937938769575	1.74977972515983	-0.882897562456185	-0.588909521109414	2.88464384331418	3.03669273509408	-1.32548963723305	-0.533792981896734	-0.249119934119796
2810032G03Rik	-0.477400960304326	0.051504536707354	0.475665914902527	0.751503315364298	0.361021727737043	-0.447600163922806	0.682386320439001	1.38934838001909	1.60191696203041	-1.23210489966341	2.37431756534972	-0.934482533872368	-1.50219549496271	-0.348927095920878	-0.169816990962332	1.89847436569389	-1.6146792773188	-2.50015872229212	1.99254695641536	1.60330650924526	-2.06552779669582	-0.574387869125504	-1.62895613608622
2810055G20Rik	-0.143324352573577	-1.45307760267367	0.246108185323797	-1.05046522966387	1.50130714945675	-1.60048752587439	2.06199387356274	-3.5296551482418	-3.60863538360368	3.2295660865558	-4.31591824671274	2.90173269593542	1.52695769412232	1.59881349951833	-1.01567017377964	-4.5311452207933	4.5839039952851	5.61812258993784	-5.08668899180403	-3.75638250124003	1.89534665833888	0.2545242654938	1.50050167516225
2810403A07Rik	-0.783666381148035	0.523228611976454	0.750478733762774	0.512810502708593	-0.666060442050302	1.76983902459519	-0.13715453360086	-0.999778025144823	1.94105048678721	0.795478136264012	-0.248394129787599	-0.990694789125367	0.483535273233184	0.0496882926942897	0.944987683135259	-1.25461664919328	0.832822028191656	1.59734562313444	-0.752990347019513	-0.827227828370699	1.00327044603622	0.744645695998292	-1.14022856100578
2810403D21Rik	3.60710303035847	-1.02290894176798	0.951430532098474	1.30304717907639	-0.0419113963892562	1.08017518428535	0.688894346196814	-0.916757030187063	-1.6548350512179	0.276995926039647	-0.84095099383502	1.84102957429773	1.87481785099365	2.68469411269142	-1.16167180596633	-1.73336471630423	0.54253127845366	-0.124566555329387	-1.83640446758589	0.293424940345957	2.91402270535531	1.38595276745495	-0.832341347711731
2810408A11Rik	0.129122256430971	0.342493485098152	-0.388648773986074	-0.113891362242708	-0.137864584377048	-0.436793518386443	-0.311354561760714	0.609338766858543	1.50332994339037	0.228833649234724	1.39811126281676	-2.07634591773566	-1.95766852408166	-0.246563870816524	-0.888189706143873	-0.210078129758152	-0.355025456523222	0.499652953434706	1.20833951966406	1.34947663883685	-0.60551345074048	-0.230054159278081	-0.970042122831143
2810408I11Rik	0.271100367522072	0.0989243326605008	-0.963046294537504	0.834368847193264	-0.605648992229679	1.92997173620423	3.03871588417236	-1.39000360041023	-2.33601284715723	0.549692760541767	-2.81803554875469	2.34195591764589	3.52221044422397	4.00097665242186	-0.395027573610518	-2.71504103430559	-0.0687609436134381	-1.44298313046388	-2.31079539725242	-1.31282065905617	3.25478410346265	3.21354811285131	1.39828283589085
2810408M09Rik	-0.132782696549585	0.374978886432731	-0.139945072703363	0.742794225596543	0.900421097119128	-1.33251655481964	0.538978345394047	-1.98887393949708	0.196628283758606	1.92656736876551	-0.336864232607396	0.764132909991164	0.385884856790006	2.15477760886133	-2.29256987740031	-0.314795401328409	0.25611234060153	-0.847499343923489	-0.0496340431540663	1.19091188503703	0.953001915350125	0.0566720325999553	0.687286902926644
2810410L24Rik	-0.803276464305719	-0.986324691249268	-1.01246420429898	-0.199729018121227	-1.21824834866677	0.24866207239518	0.641600991044521	-0.190250186281074	0.399598252997885	0.487053936336518	-0.816455024141103	2.67441446351429	0.432474579432411	0.4365753326662	-0.458684240585432	0.571470210384263	1.16826241141656	0.302520684111259	1.32874327004591	-0.56088594186286	1.7012568375718	2.14273464218881	0.35321423391384
2810417H13Rik	3.69513603819795	-1.2363241293271	0.416553873007424	0.954190466878929	1.40335569531397	2.01243260960015	10.4499518760817	-6.24235034907368	-9.12767583762272	6.11479264981085	-8.19766711025494	9.06100417304636	10.4983484839407	8.16405639094671	-4.40006393065789	-8.05686475372161	1.20385384504623	3.15308833041695	-7.10201692506795	-3.3183997937282	13.1836421777195	7.4294695301352	4.93836436127892
2810428I15Rik	-0.189345179617184	1.33399118513914	0.843139106878507	0.871471474668376	-0.162366132517168	2.13935961386474	0.542539330900893	0.2101151137905	-0.815260915723639	1.21469990687909	1.56762464226296	-0.470151100612275	-0.0186820460038932	-0.208571179466028	0.271272981629339	0.820622106065764	-0.789235915783755	-1.95156965010119	0.753186021872041	3.2649000906093	-0.582470210298711	1.41355411169125	-1.44595969340884
2810429I04Rik	-0.280525298169115	0.0297796254111475	0.174579843567419	-0.12464128205004	-0.395032979882622	-1.37520679919099	1.41763195748229	-0.377248468294687	-2.73280272978249	2.38848380785287	-1.45717874909237	0.103376782394985	-1.1333307902018	1.29317152154769	-0.269677300223878	-0.652410041111212	-0.580895640141879	-0.346343091867314	-0.438687872012912	-1.04699595674621	2.64960994252437	-0.337405878409646	0.729922427176148
2810442I21Rik	0.411503215043561	0.0716306559076368	1.5567852688568	2.0654069112726	1.00973156555882	2.63226175822785	3.00272002090856	0.0159215058975077	-1.3079412340749	2.51318327675948	-0.845396026386415	0.881422884200723	2.30646163545847	2.44039207552297	-1.27076664831778	-0.742955648838777	2.16445929450072	3.12924469362577	-2.56640337341985	0.3925641179374	2.00314545719868	-0.764462980904319	3.21571561091055
2810455O05Rik	-0.323046174281867	0.0312443176910162	0.0349010963758668	1.14367303732141	-0.55629003716818	1.06428960226987	1.09956613913614	-0.902412220775738	-1.55176377736853	1.18258814521719	-1.16170863564939	0.41354496928097	1.68635302081902	0.0945471442255361	-1.33158972256092	0.30485062127947	1.28776738430472	0.154993341593858	-1.42871353938805	0.0376129671884567	2.28170090343794	-0.386446032100812	2.72010920234255
2810459M11Rik	2.55849510996072	0.0595492270423574	0.951430532098474	-0.346179502094474	1.23171422249822	1.70177761263742	5.05367350092916	-3.55757328845302	-4.37945131343458	2.74936907066864	-3.36713192792155	3.79749438595598	5.41746402186691	5.94425109627326	-1.16167180596633	-1.73336471630423	-0.483182536650711	-1.71378441667593	-2.81830954482945	0.786524901592019	5.80689061257384	1.38595276745495	1.94110492281492
2810468N07Rik	0.469215778537645	0.0614519724827686	0.1745404612244	0.228398450530189	-0.660642665453755	0.479503750193419	1.25363802789912	-1.41117855500226	-2.30583410066585	1.94854159125929	-2.82932042692519	2.35047775941536	-0.239419232556757	1.88956821330723	-1.14814031979435	-1.70945182396069	0.0464061118125069	-1.70210897414513	-1.81165999027769	-0.671535983600732	2.93531450857745	1.39375758843483	-0.255054671468418
2810474O19Rik	-0.347740429508124	0.0306871757127711	-1.56174739103499	0.309540013498366	0.099837335889257	-1.62504791407003	-0.483640158031497	-0.0936336998213309	1.10741403638405	-0.665260328198793	1.94757243435435	-1.00645991724206	-1.73214278451496	-1.35388651863135	1.79680983625053	0.5180688335782	-0.160968740189042	0.48365448846963	1.66362390049326	0.411109272922686	-0.468464988517466	0.5706612244436	-0.727407116355837
2900002K06Rik	-0.186568669431601	0.0178667891920578	1.62595563493488	-0.377354053309747	-1.02081176727284	-1.08609169156679	-1.4000813306326	-0.456391878821379	-0.281796296297022	-0.550057098865587	-0.142977758836877	1.40313809881695	-0.777406120661727	-0.562801406852759	0.204930381311991	0.841023805998328	0.227165732320297	-0.53152039154727	0.635709642633378	0.730019308142025	-1.2417083324245	-0.223272098789569	-0.341642547143748
2900008C10Rik	-0.357021078266561	0.0344880824594504	-1.10369647283936	0.889984801217167	0.145565917992535	0.854528400603162	-0.569532606922836	2.10981291290477	1.33058731289898	0.0112892901152215	1.77263020449592	-2.45908907719601	-1.2799250620517	-1.06721440224373	0.316714454650286	1.84636273291494	-1.0082067094619	-2.12759888337143	2.17776826368611	1.67632996246802	-1.7600323550172	-0.427092792028264	0.235010529335973
2900011O08Rik	-0.917873790742615	-0.401116130459979	-0.566124730240602	0.774492856427278	-0.659195903353689	1.05010834208877	-4.82921667540028	6.67719942096306	7.69881117073822	-4.53879081325974	6.60487502072945	-6.59583753608969	-7.78771004721542	-5.63590329488592	1.31237250365822	9.62637272524749	-6.63703579058801	-8.36674333084811	8.47010016408194	6.58458897282596	-7.50465243039976	-2.39136483352622	-3.9425178061962
2900026A02Rik	1.10732130092662	0.106687152795735	-0.00519304088707962	1.80557196344016	-0.557961779701807	-1.1903143976483	3.80226699061294	-1.55365206922572	-2.3501546184285	3.34174518324758	-1.5583328640072	3.04319644967423	3.31438724213461	3.25033508579942	-1.85928252700371	-1.03880293582787	-0.805528888095149	-1.57380936960293	-0.772104963402321	0.952722213959173	1.03781771591182	0.854010677773155	-0.234649098281899
2900052L18Rik	-0.610864162032537	0.212081725755831	-1.70025337369225	-1.50807718203027	0.0758836456942386	1.25393585715486	0.211783928263912	-0.0346054028588913	-1.97432860948969	1.73325090703097	-0.169979491512244	0.346372322663063	0.164019369393877	0.708339146535847	-1.05711334419829	-0.845385303336124	0.213020122702371	0.00232613272401716	-1.37999426819348	-0.824606389471729	1.69852235209405	2.76688465562252	0.180603324912527
2900053O20Rik	-0.398430610389871	0.0481666347064544	1.71869878751051	-0.100175161400277	-0.827897074734713	1.33069542965348	1.78698066815609	-1.94358845459006	-0.879649429486508	1.86279942273622	-1.41885232776352	2.49730290443784	-0.524312306057834	0.821245865368121	-0.695010261856102	-0.748199968009539	2.3821212880898	1.50228890768015	-2.52632201172089	-0.0639423457971282	1.57314832282508	1.63207723082331	0.622414113875911
2900056M20Rik	0.505003674329709	0.058145272865538	0.268261934602439	-0.176858368189774	1.41613592718904	1.90442959490952	-1.36695364283598	-1.07752470215644	1.71066042768707	-0.46741937022024	-1.5480766055355	-0.861184546183158	0.587672080552973	1.18958641214359	-1.07125345627245	-0.409135086376217	-0.824614007699281	0.60159639260146	-1.6348789792172	-0.469355323316267	0.177225166525394	1.43804837205466	-0.109880181646149
2900076A07Rik	-0.837132460238078	-0.820843055629723	0.426360083868466	0.863018576985246	-0.958457821512461	0.430499084143078	0.711256608463765	-1.05836471720094	-2.32426428050625	1.52696493884608	-1.47877431140746	1.71294189338437	0.304171677455848	1.43172977567118	-0.922447937764003	-1.27312281730722	1.00250470398148	0.693001702972227	-0.809014109382545	-0.233963075774313	2.56181798255285	0.912697391682429	0.437535557452112
2900079G21Rik	0.726040675218496	0.23054301231697	-0.656165710257415	0.928055620583615	-0.387458488543404	-0.95783758319032	-2.72087618637754	4.14652802141277	3.11619206465223	-1.79343813485754	5.3034187979678	-3.1777839434209	-3.26465791077269	-2.71904525782688	2.14830116227311	3.6044311615342	-3.22194629656558	-4.86014520242995	3.05090066263222	3.11312872750576	-3.86664570992142	-1.65482926182939	-2.49027539751302
2900089D17Rik	-0.152424465862963	0.014628466009199	-0.489158387323514	-0.11310825999832	-0.836502564451893	0.257441037561835	-1.25177819100846	-1.92963554128115	-1.5987442777136	-0.449940440104397	-1.58104618074558	-0.950480845869523	0.503483652183649	-0.460379675095423	-0.746862105566101	-1.51566371864859	0.622677294600462	0.825006104217977	1.17140294449897	-1.77053234077467	-1.08411844944188	-0.182430848720999	-0.0791649411770649
3010001F23Rik	-0.545370985100677	0.058145272865538	-1.38024956353261	0.959580592442372	0.0980362106441701	-1.31025452610493	-1.36695364283598	-0.535069883389924	1.01234206793259	-0.46741937022024	0.0106308540740723	-1.36520617884636	-1.60948711238496	-1.33992709412915	0.305354177151819	1.65720033758508	-0.295494530242279	-1.03825378083848	1.90808608662293	1.56431061055034	-1.01787512689241	-0.655697708184563	-0.683225911891666
3010003L10Rik	0.476040669967936	0.0632914496598815	0.99412407480561	-0.855371504087851	0.638696995777896	-0.127857765096458	-0.372260742892488	-1.90673821131639	0.422345264149856	1.96912902973513	-1.79340177829359	2.36860596420231	0.48314735879364	2.72800552831671	-1.13630865822509	-1.6883364730422	3.65980037818055	2.55725216922498	-0.315430864729706	0.334714305166882	1.79225492128422	1.40052602383023	-0.793000949751704
3010003L21Rik	1.50379059485754	0.158555067266891	-0.161241670611257	1.37799725868981	0.26739653789574	-0.345132034527781	1.59139947215213	-1.55386197320847	-0.19502626956674	1.61864353355329	0.331508322986247	-0.0223898791820017	0.137689976544569	1.0034117294907	1.03934715346039	-1.77971722543747	0.17870068114833	1.11144838316817	-0.876980026088464	-1.2716556323006	0.517901913360133	-0.505466493402637	0.779937809721926
3010026O09Rik	0.34672425755897	0.176831959809169	-1.01457648318383	-0.0544517707023165	1.65067771843653	1.39468954369065	-1.48381378467458	-0.501258141160523	1.42307591193455	-1.35606105986415	-1.35899917071786	-1.04490559760259	0.121442691108483	-1.40210502030773	1.28162993581393	0.314441322151029	-0.92060571446272	-0.947017118045623	0.265676590962082	0.542237934497039	-0.45854244512733	0.0671035063734332	0.73440007890904
3110001I22Rik	1.37360169921809	0.0894101066961654	0.569046805202786	-0.361277552377532	-1.01748651996108	-0.0233250382841744	-1.43143661637801	0.987975672959146	0.883244095390988	-0.7808391736804	-0.208761182159956	0.252398434136579	-0.599129582758158	-0.817809528337365	-0.833932754130796	1.20287867211952	-0.225955934359395	-0.760189210879105	-0.306685929659793	0.731563037973279	-0.503911443397874	0.177662133998553	-0.782665391926329
3110002H16Rik	-1.42129941066427	-0.86583574773476	0.505218235098029	0.89144917952614	0.357772786686246	-0.231140772909842	-1.38827893507849	-0.442620368861199	0.966815322378063	-1.60021865735424	-0.275674091056	-0.278597498540401	-1.88105727916116	-1.18569617760061	-1.49242980952048	0.475418752156559	-2.1579867976634	-1.24263806012288	0.455244431160357	2.14212898730135	-0.97245561818481	-1.56360428263544	-0.220855322650127
3110007F17Rik	-0.723783095715311	0.0727664367798953	-0.1675862504244	0.629022248374565	-1.03021474568267	-0.0211374315525312	0.560640313981928	1.66156441613148	1.94624627983255	-0.0444301197624669	1.7366332883259	-0.0812150666885194	-1.859276130091	-1.54968083082328	-0.838776703752128	1.84536667514382	-1.08554061936145	-1.65842380732637	0.630572594618788	2.59630155483259	-0.4705621310466	-0.867295665978565	-0.285018416949432
3110009E18Rik	1.27165441013619	0.252335047111592	0.348968010175443	0.154424027868054	-0.719534745484317	1.59788657348419	-0.55627157670389	0.213418781456001	-0.459113812827682	-0.68876477539292	0.035390699700285	0.469712991657871	0.209897669907317	0.501475428047609	0.0210648766981345	0.74075173134581	0.820428159041956	-0.82387203625115	-0.503722953139583	2.8366964300209	0.329082187525816	-1.08902933094389	-1.12307567174461
3110021N24Rik	1.92327471047578	0.0245513778496647	0.267912610798581	-0.786410708265959	0.710577087537466	-1.30233822290951	0.874591797838332	-0.704383618748262	-2.07651984259341	1.41474708442581	-1.11142649679378	1.20694436026251	3.27695126300483	2.47935497020763	-0.146597907401965	-0.251777716748264	-1.16042005160421	0.683195827701825	-0.920956304973009	-1.58069299856724	2.10924405702638	-0.304935463420391	0.96713335870846
3110035E14Rik	0.228515445392312	-0.370640372962026	-1.08246654870909	1.43227677482296	-0.573766340150533	-0.581376810202217	-2.80206333197416	-0.324417018545751	3.08909226422696	-1.89727499892945	1.54709212460571	-3.13523747449406	-3.84833995370162	-2.29423626072602	-0.11398566738602	0.328410900525406	1.99268743040482	2.61913819341353	2.7431390741387	-1.54688356471202	-2.80871156021799	-1.19072140302678	-0.2187863242877
3110039M20Rik	-1.11415183015603	-0.47091904068097	-0.699114216620303	2.00399844381565	-0.944058363231831	-0.117113142575521	-1.62101668333579	1.26742472080003	1.361850549012	-0.874816151665005	0.776237974992518	-0.856262852058197	-1.64285466721339	-2.4911320093487	0.687547431089031	3.33631820623167	-1.95553988015317	-2.57754343772483	2.81625193510037	4.64613874569905	-1.77680374114717	0.640886244751239	-2.64548959523353
3110040N11Rik	0.273327734139634	0.29936996569983	0.628462072151497	-0.680102995673123	-0.38491294053337	-2.14636736721728	-0.323064764654533	0.169436901056004	2.07593850252133	0.102020167809997	1.8445913609963	-0.879316223661153	-1.02654471942608	-0.376286786442436	-1.21049307617743	1.33701114797347	-0.721335016025336	-0.417565973144619	1.32013923167331	1.91194009032099	-0.443779763194463	-0.0792112922386238	-1.32324649090199
3110043O21Rik	-1.22326932114324	-0.725392126074542	0.16910773994385	0.59507866063627	-1.22512151489824	-0.374080122920487	-3.01619798249971	0.949860757952428	0.660883609499367	-2.17528266321076	0.639828611907951	-1.77613381135136	-1.77521416481147	-0.394555719042719	-1.67847232158486	1.08847278821877	-1.10608069519316	-0.961978355803137	0.363279461105321	0.965820629056344	-1.60676753703357	-1.46530299359465	0.270457916877423
3110052M02Rik	-0.953990007446946	0.0979087107951701	0.648065241707088	0.600003522154093	-1.0180344204643	-1.15159213143989	-0.338317642152986	1.11208177296592	1.72730920542025	-1.12166133950118	-1.00593088220778	0.172547703101501	0.62768242526051	1.40481386902846	1.2982489656922	0.707603900665959	-0.713231348480323	-0.669435746751818	0.873495841802905	2.63488632954486	-0.235072056758327	-1.09131008438789	1.56779796971842
3110056K07Rik	0.0487369378124662	0.101220891082724	-0.656859303855182	-0.374477315913709	-0.107735006221165	0.21333508142178	0.810859128705056	0.811575251899042	0.206332527279247	1.37823217572991	1.48693654493037	-1.14358179053732	-0.551766568031728	-0.568465398964165	-0.346945565407173	1.22976120382631	-2.02527681134457	-2.00875981072891	-0.0708789996489707	0.904710486462174	-0.33573110254425	2.76474635019639	0.571493950163629
3110057O12Rik	1.2010103634594	0.182032931903235	0.456963382464365	-0.349832589396453	-0.625377975831987	-0.0748652160906629	-0.476523187203227	-0.141757285059253	0.643908159804188	0.658872114074942	-0.112501920456421	-1.30728201176155	-0.28741649180824	0.0910331015735286	0.910594474781429	2.14206708224458	-0.89626775818517	1.29943625423538	1.18708568333904	-0.310866557652628	0.607816048694742	-1.44368775672048	-0.232511867037396
3110062M04Rik	-1.42129941066427	0.198268330439896	-0.396114619862925	-0.349190303807856	-0.00225459571180732	-0.933310925538015	1.37684211338	-1.32767926506987	-0.550388699803923	0.265145973538276	-1.97212176296118	0.545039694187555	-0.28213176316079	-0.264649494024345	-0.364564189420857	-0.64916550169256	1.30309058109845	-0.944661844946092	0.179425210882597	-0.905457879851969	1.30921564864169	-0.852348860561006	0.0921037533212267
3110070M22Rik	-0.152424465862963	0.014628466009199	-0.489158387323514	-0.11310825999832	0.309493584504855	1.40510409543987	-1.25177819100846	0.243745679049541	-0.458778080326721	-0.449940440104397	0.494716063890365	0.0517216199275726	0.503483652183649	0.675551721452473	-0.746862105566101	0.545690920072433	0.622677294600462	-0.258564525519167	0.16604710167044	-0.760922586762726	-1.08411844944188	0.953767417031228	1.0528369834105
3110082I17Rik	-0.266970619448602	0.267279583000169	0.515306759401437	0.311395472649456	0.276849107046629	-0.307475083301697	3.9399096603742	-3.02300399214313	-4.51114475931153	2.41564142590584	-3.23387657134745	2.99311603657549	1.71275411403317	3.92765801216798	-0.587742403132446	-2.76193423201573	0.0889703378196117	-1.46951327327834	-2.98979938800596	0.501229219337351	3.99053133258342	1.3287163746114	1.2922632035993
3110082J24Rik	-0.186568669431601	0.0178667891920578	-0.597891122293848	0.626657022031457	1.21714996335727	0.0342086246400798	0.595583037292725	-0.456391878821379	-0.281796296297022	-0.550057098865587	-2.00024114130501	2.29990290003778	3.6790325809961	1.65952838808361	-0.911822884471531	-0.0811748033753488	-0.711714216128524	0.438095297814167	-2.06309941509281	-0.173392087942764	2.98933930501162	-0.223272098789569	1.68439509781967
3110099E03Rik	0.986351565152467	0.014628466009199	0.6476865931138	-0.11310825999832	1.4554897334616	-0.890222020316196	-0.136700992894351	-1.92963554128115	-0.458778080326721	0.685966716690091	-0.543165058427607	0.0517216199275726	0.503483652183649	0.675551721452473	-0.746862105566101	-1.51566371864859	1.67190432876575	1.90857673395512	-0.839308741158088	-1.77053234077467	0.0701764481620585	-0.182430848720999	-0.0791649411770649
3222401L13Rik	-0.336188574074155	0.0399065772598759	1.03345910197199	-0.458654172126199	0.219220967314002	0.116614533532683	-0.517493576336179	0.823782245370411	0.498588479995102	-1.00068491790544	1.20053988276864	-1.75679561809968	-0.325974667901866	-1.03091351024131	0.383971776469194	1.91094344001213	-0.287622592118564	-0.709703592324716	0.353273862141678	3.04040108677021	-0.969564377480877	-0.406443305323953	-0.410182061423603
3300002I08Rik	-0.763309289198836	0.0867137346793079	0.439091534729855	0.420599151879514	0.532113544650605	-0.709656078015303	-0.145716890416506	0.139838666835932	-0.246935195382126	0.579461043305938	-0.540457707360802	0.840648089961324	0.536420387619735	-0.182615535009935	-0.942417901820857	0.0012683553106023	0.030273508103213	0.00217034780560125	1.14500262092866	0.0541560813225382	0.362344469941875	2.19201003691794	0.0237772556043343
3632451O06Rik	0.644572318580373	0.156801554626358	-0.0992856194654954	1.86720215830469	-1.74793906394089	1.37834985679092	-1.50163738600748	1.74368772704372	1.49236034822087	-1.02809214475918	1.86203446478394	-0.814724238004109	-1.65585031283091	-1.07649345471321	-0.185840894054467	3.29405425424159	-1.37128339253443	-1.53500090764129	2.79534228620854	2.72685107170467	-0.89921907427504	-1.30799633982584	-0.563050017319198
3830406C13Rik	-0.285050677052064	0.575018934474883	-0.515256525051481	1.79645192354245	-0.519052137561294	-1.37237078289677	-0.721783213682321	1.93268485407842	1.95327446296549	-1.75638476977409	2.07083459895761	-0.224258816463883	-0.423092226426978	-1.55517131753881	-0.155829999009394	3.40467027309825	-2.79577832651223	-2.91829330000565	2.76263775853311	3.60114292186708	-1.73530864433483	0.225787181423506	-2.09262714780176
3830408C21Rik	-0.152424465862963	0.014628466009199	0.6476865931138	-1.23504509265182	-0.836502564451893	-0.890222020316196	-1.25177819100846	0.243745679049541	0.681188117060155	-0.449940440104397	0.494716063890365	-1.95268331166662	-0.636416720701053	-0.460379675095423	1.53955290481886	-1.51566371864859	-0.426549739564827	-1.34213515525631	1.17140294449897	-0.760922586762726	-1.08411844944188	-0.182430848720999	-1.21116686576463
4430402I18Rik	-0.336188574074155	0.0399065772598759	1.03345910197199	0.262834091682243	-0.619668070697251	-1.51829689744311	-1.94499401704773	1.50383714954411	1.37066991699831	-1.00068491790544	0.547499152727406	0.15146501257367	-1.2559978877827	-1.03091351024131	-1.36765299459941	2.56091944364603	-0.287622592118564	-0.0180085894438297	0.992628097387122	-0.171492645541563	-1.72709399665837	-0.406443305323953	-0.410182061423603
4632404H12Rik	-1.01419515175889	0.106416345684853	-0.699500684245306	-0.465160871903483	0.305854713242334	-0.338967614533497	0.695160869778302	0.144139395184793	-0.219318612854185	0.681062438465505	0.477570264668072	-0.919546143644215	0.467057766938516	0.00610456225173596	1.61266722519949	0.991065341941613	-0.950709588266153	-1.68923304503636	1.26763061715817	-0.00427589911476746	-1.30063499772245	-0.171634280977915	-0.374320718147631
4632415L05Rik	-0.362028547235238	0.43697815809171	-0.904998760705693	1.26162817151629	0.509690290326935	-0.618506064924423	-0.978474105491619	0.588717593822004	2.14750547920087	-0.64429637282754	0.812060710496716	-0.167867266908287	-2.48615388236572	-0.408614139994656	-0.824944621514229	0.646321179992265	-0.730723635606625	-1.4747347264548	1.53795048347152	2.16224938661981	-0.772382739198135	-0.730007231132564	-0.582584310542066
4632419I22Rik	-0.450900248849425	-0.726670974942892	-0.265916938859018	-0.405578478408627	0.0333421341142862	1.7721662435184	2.69156174239941	-1.02163789945618	-0.741235072340101	-0.0332102308805565	-0.663081278564825	1.60368067751571	0.469468642587768	2.16508337951776	-0.741640913567339	-0.00661047647503521	0.135042792224459	-0.728453827133006	-0.0325636429456369	0.0890648375036852	2.54016442427152	3.4002608345518	-1.80298623606111
4632427E13Rik	1.05742785568577	0.275717634254452	-1.1400744048456	0.979838320347302	-0.772341364413357	-1.63636698585901	0.0133958150571669	-0.776096167768392	-1.73008731407019	1.09434779390817	0.424067503637752	0.591647416786944	0.90554749535081	-0.605934814843168	-1.33460170191297	-1.07148069167024	-1.08204894177428	0.981449514050272	-1.96484731651082	-2.34949070758811	0.417188689405332	1.26815506471381	0.0529693487834649
4632434I11Rik	0.230154753591604	0.0865314908422776	-0.345922465889627	0.714560476921471	3.09378060054042	0.761083238194379	1.55199538712732	-0.657245118764996	-1.32967162827112	1.17499079479544	-1.68948616119779	1.41991443659927	1.02321039151295	1.80932420207297	-2.16450529948295	-1.98410283022307	-0.580061629272816	0.291755230786845	-2.42466201921776	0.67327843446334	2.17772993571032	2.13598674896496	0.805345327627905
4732491K20Rik	0.65694779719647	0.0466032838617262	-1.17847730492995	0.539309871740325	-0.840802129221227	0.565593181815791	1.11874301344577	0.516396954584109	0.697797900963026	-1.1297686659743	0.945379014492691	-0.42498158347819	-1.38073620337248	-0.169736465477254	0.0920151457297782	1.015994352825	-2.52353488368134	-1.03706153361001	0.374557347337191	1.09208131394086	-0.515985852725938	0.569934695569804	-1.39000926403344
4831440E17Rik	-0.254873771842427	0.0245513778496647	-0.814850712478642	0.912648066937493	-0.271993740787037	0.617224934194287	-0.813874184674979	0.940265163578281	0.0490261727486884	-0.749865008777976	0.459532713855885	-0.310295913998301	0.0252334950903588	0.31497517085092	-0.146597907401965	1.30834071322428	1.2225147221893	-1.77776871063145	1.36219148200696	3.00495299894026	-0.575620566234499	-0.304935463420391	-0.747170946663549
4833418N02Rik	-0.840714813477549	0.280479071154929	-0.838438255758574	-1.48329770702063	-0.995971620043485	-1.55812973129376	-2.21165736561546	1.51105538154772	3.4042087574628	-1.93636380834398	4.84033951371157	-4.48824131758827	-3.04966810136444	-2.83750467966202	3.84642084365563	2.21473160516971	-3.87746628915255	-4.8717694800623	4.50987254488096	4.08742725871614	-3.80158596212794	-1.72318197930549	-2.7803182014165
4833420G17Rik	-0.760330044475686	-0.966905586457728	0.0971447291072149	0.270868032616733	-1.30769414042117	-0.431753070166919	-0.487544138105711	-0.933794532351035	0.240279280537968	-0.388672919792928	0.0549090205488188	-0.133675630283838	-0.655844173067268	-0.347043631883436	-0.785616456768382	0.429996107680458	-0.0223716214280477	0.339271390578782	0.0287224989936576	-0.532824499687597	0.416102151383579	0.0988824719790529	-1.01667487929046
4833422C13Rik	-0.288889206622199	0.02779003119052	0.150371894501687	0.635643486087184	-0.422124250173954	-0.49455951268095	-0.193118679661785	-0.423223488009046	1.18903102521236	0.223542642119346	1.43668814057066	0.0739881543718816	-0.119010579837261	-0.869223932378382	0.666933877395355	0.773711651301595	0.139547893451208	-1.90125926342709	1.66059068148117	1.06834785958581	-0.735185309578919	-0.345626930981442	-0.913566091433889
4833424O15Rik	-1.25531570884276	0.165264856802036	-1.33700714193687	1.02407904356257	-0.380545522287444	1.37593292379171	-3.20427521051201	3.33900309202326	2.91591899002736	-2.24126916552831	4.0894141393548	-2.3134647710012	-2.2871841866704	-1.76168256899176	0.363266910489479	2.97807786367405	-3.06392214688413	-4.21166768864682	3.30047648576869	3.26797234521802	-3.02948031062213	-0.590882554632655	-1.63561403865997
4833439L19Rik	0.0546929472138025	-1.50475081116833	-0.0526738886740254	-1.18889907932338	-2.57593993502574	-1.33496731424054	-1.71919656244706	0.393004298169984	0.388144460901535	-0.424694087911266	-1.15211328739299	0.821773558273852	-2.01055451873105	0.0132379684333853	0.489938230771922	-0.355460912967973	-0.771986557076681	-0.927553155053071	0.271123438666935	-1.16844851790198	-0.944521561640184	0.627268214051762	-0.359463461163285
4921507P07Rik	-0.212466707396152	0.0231978662530398	-0.682237863618053	1.28794942363707	-0.0667613852794676	0.907877002736198	-0.598728465390636	0.78599318657718	1.0144569715161	-0.630968774290795	1.07159562583158	-0.722535344736095	-0.899419826275579	-0.648434843358358	0.0518286951124148	0.283310359128839	-0.927124437100013	-1.62836401003512	1.06991975142747	0.341754929236085	-1.34481201474128	-0.255973424812692	-0.525143060212506
4921524J17Rik	-1.1750223062376	1.24173459019611	-0.726783554878384	0.782097579493264	-2.4011956387348	1.20641549217827	-1.30107236035243	3.67262150271399	3.85645028651552	-1.41930610290529	2.29042511949359	-2.61618794391555	-2.45325950476188	-0.241451469070974	-0.698573326383057	4.50603706937483	-3.03829091846381	-4.46846443576678	2.96685403487231	3.57651010706986	-2.94403034173793	-0.0345355932324738	-0.730920928081055
4921530L18Rik	0.879640140876373	0.021102753841864	-0.706404967396096	2.15422908433175	-0.100299031601149	-1.20508163547456	-0.622989014152596	-0.14474836112855	0.98273698824765	0.444448143381638	1.03075719949193	0.882673370506057	-0.918112458550157	-0.665028356615192	0.0223404235164903	1.09022725678623	0.763567008926802	1.01155898735444	0.203939504705864	-1.34493149138366	-0.394701080556665	-0.264043004166176	0.365927181878887
4921531C22Rik	-1.0340336499627	-0.957032708326569	-0.732233473411066	-1.77579227173243	-0.713608331862768	-0.398734894208533	-0.630790306479711	-0.480818233924933	-0.615785716001372	0.631694238958775	0.646023688241824	0.403530323435659	-0.127737065122633	-0.0388553324389678	-1.46188866230773	0.0271793403670798	0.484309813778001	-0.97614297694736	0.0166390491099491	-0.871713266373489	2.10114314535232	0.750854464513534	-0.0326282398265419
4922501C03Rik	1.38751031947102	0.376884517385736	0.675979620579633	-0.20860335255726	-0.201970983155445	1.76006705957583	1.53359655437705	-1.59338656997979	-1.54382912718693	0.558915371345859	-1.36843608179261	0.34738202529486	1.52630130560689	2.30874729046549	-2.16478728975228	-1.40265783040237	1.78912882614097	3.19661421439307	-2.94612067272083	-0.624303257692577	1.90289393758363	2.64107030740903	1.46616028532115
4922502B01Rik	-1.08138050734355	1.11101103981808	0.419631804141948	1.88686982427613	-0.361487218924479	-0.175815497249682	-5.54744714816636	5.59234837244352	7.34154040087447	-4.54393692695951	6.98120228365201	-3.96329513496061	-6.68960829545749	-5.17027822761599	-0.759821578085017	10.1239425347836	-5.42159608391804	-8.32626088515683	7.86179555616305	7.46159276702777	-7.13799449269928	-3.21073396931622	-3.38615220887504
4930402H24Rik	-0.430223407348218	0.841707960929352	-0.902401040911344	0.810614474025178	-1.31649909568236	0.768561798801733	-5.85548928427516	2.99733298318829	4.37871048561798	-3.40359881949313	4.40806511565324	-4.57458449006473	-5.34220902333552	-4.54643399287085	1.15222917984345	5.19890856318986	-3.16999349192855	-3.12284736636924	4.04319152697865	2.68774892478452	-5.70535718044951	-2.20095951655116	-2.23131449397817
4930404I05Rik	-0.3910570515592	0.0378416199564048	-0.178183788738552	-0.695927632271446	-0.789901273076602	-0.100703170251834	0.617318517962345	-0.413785391336814	-0.301430548103548	-0.0895672421685968	0.667785465594837	1.60321911231065	-0.467677939199695	-0.114171555310708	-0.652549381181583	-0.493309832249722	2.62468950063196	-0.92103649482302	-0.634228028745183	0.720803063801562	0.299585557170312	-0.467792700579919	0.726604677564928
4930422G04Rik	1.72058044170385	0.148179656596358	0.627831320401887	-0.373957969672018	-1.13358272777467	2.11171568114612	1.73099111913548	-2.03518283371725	-1.81269963945781	0.805577190925708	-1.48739269360118	4.27298679715448	3.81568830836408	2.96993118287095	-1.79036650490895	-1.68973148414769	0.690381656504508	1.98405953240571	-2.61814332501803	-1.73474496347258	4.08108647583421	0.47952857316858	-0.273496019211332
4930427A07Rik	0.533298171880014	0.0529455074619074	-0.498384201016814	1.12318676559965	2.23526115524431	1.40562410977664	1.63893281477388	-0.757102211358489	-0.527422967835254	2.22212580948939	0.32072561797847	1.42439205666098	0.697355398701446	0.430987878430113	-1.71270670122222	-1.18395597831635	2.05175929209093	1.90692550193879	-0.952157195656521	-0.27710323782291	2.77346033649182	0.426264272751986	0.610283932662266
4930430F08Rik	0.394603106217873	0.282585415569538	-0.326669445713188	-0.601615847155796	-0.426516679140046	0.229286135000618	0.84250109191619	-0.217715651993958	-0.714782527565163	0.305272537201089	1.2014191262834	-0.0898933822638265	-0.118469575438339	1.42362757519415	-0.32400730450103	0.666727852375762	-1.05590520632216	-0.289583231523213	0.230233559468358	1.53199783537727	0.158160112147042	0.0422226210846084	-0.45497129345366
4930444P10Rik	0.606437069074934	0.0464089190466978	3.29615179363412	0.295425694922913	1.21041778662601	0.364256082998477	-0.383284850007047	0.626190114947882	-0.0211503167265662	-0.252457510425122	1.0712532163563	0.397489030545707	0.165206395005275	0.65132199844795	-0.0710305896490732	1.15591738640358	-0.31387453570796	0.00190843013335599	1.17347349197521	-0.92987829788883	-0.0162309049970068	-0.541188486789443	-0.906809914887305
4930447C04Rik	-0.254873771842427	0.0245513778496647	-0.814850712478642	-1.63594009586768	-0.271993740787037	0.617224934194287	-0.813874184674979	0.940265163578281	0.0490261727486884	-0.749865008777976	1.24501231918072	0.448324223132106	-1.0586724275478	-0.767214728827437	-1.17320487050302	2.08839992821055	-1.16042005160421	-1.77776871063145	2.88429000666027	1.47640433310442	-1.47057544065479	-0.304935463420391	-1.60432309934955
4930451G09Rik	-0.280525298169115	0.0297796254111475	0.174579843567419	0.675540561278255	-1.32292692814072	-1.37520679919099	-0.962765190099168	0.387420023970353	-0.763379604538389	1.315530224807	-0.724900692073316	1.52370115555022	-0.101951051518528	-0.852492934195592	-1.23879253667477	0.0756257806556345	1.65524173679435	1.19368591701699	0.274381668112662	0.385561250176831	-1.55850449931475	-0.337405878409646	-0.884876038804855
4930452B06Rik	-0.655550814994352	0.066160200685205	-0.766965560452504	-1.6548087078035	-0.862334644219754	-0.382440162742069	-0.15419805377204	-1.5622279649826	-0.729377915095502	-0.672274027025576	-0.442999674495203	0.365798255272889	0.246138231157496	1.61361056145088	1.21340316310132	0.623845578568413	-1.28435302173793	1.07603269836653	-1.23534473036496	0.33536082015767	0.858280820214459	0.256280356464684	-0.0185606552242192
4930453N24Rik	-0.339585521498816	-0.650943375914638	-0.528225137625272	1.60868388555478	0.326454449881224	-1.30872194935027	0.717151202184821	-1.18715448968673	-1.00386299223192	2.14986608309127	-0.518269478734839	-0.542597781851698	-0.375333017050561	-1.70167265420586	-1.0305980303881	0.349268942576993	-0.360930415526506	-0.247507832513547	-0.261000608163687	-0.847564810468195	1.24544721373244	2.44114951924941	-0.0211050850921203
4930469G21Rik	-0.152424465862963	0.014628466009199	-0.489158387323514	-0.11310825999832	0.309493584504855	-0.890222020316196	-0.136700992894351	1.33043628921489	0.681188117060155	-0.449940440104397	0.494716063890365	-0.950480845869523	-0.636416720701053	-0.460379675095423	1.53955290481886	-0.48498639928808	-1.47577677373012	-1.34213515525631	2.1767587873275	1.25829692126116	0.0701764481620585	0.953767417031228	-1.21116686576463
4930470G03Rik	-0.212466707396152	0.0231978662530398	-0.682237863618053	0.363199831143274	-1.13982265883543	0.907877002736198	0.317736551308478	-0.0947063976370619	-0.0821992979540082	-0.630968774290795	1.07159562583158	-1.54191914838721	0.196885207985484	-0.648434843358358	1.15012327011051	-0.556020820618995	-0.927124437100013	0.149796988768048	1.06991975142747	0.341754929236085	-1.34481201474128	-0.255973424812692	-1.45824470011644
4930473A02Rik	-0.152424465862963	0.014628466009199	0.6476865931138	1.00882857265518	0.309493584504855	0.257441037561835	-0.136700992894351	0.243745679049541	-0.458778080326721	0.685966716690091	0.494716063890365	-0.950480845869523	-0.636416720701053	0.675551721452473	0.39634539962638	0.545690920072433	1.67190432876575	-1.34213515525631	1.17140294449897	0.248687167249216	-1.08411844944188	-0.182430848720999	-0.0791649411770649
4930480K23Rik	-0.323046174281867	0.0312443176910162	-1.03132399287271	0.393585941294452	-1.42392235671794	-1.47813056009535	-0.39113448979953	-0.176649962577674	0.32395016376802	-0.949250625519648	-0.468411318652895	-0.925802952665168	-0.247031634520116	0.0945471442255361	-0.425085024931107	0.30485062127947	-0.815944511178169	-2.01762324633859	1.25865919923951	0.0376129671884567	0.701407739512258	-0.386446032100812	0.449653872927243
4930500J02Rik	-0.274042880962264	0.0314986871913173	-0.879802086662367	0.707401576006615	-0.373550162875854	-0.450259439128396	-1.74250739389573	0.420813540880066	1.2200842408887	-0.815350660813996	0.770433106409436	-2.7143627299402	-1.12500853501319	-0.839277384558423	-1.22615806106903	0.827995300144512	-1.3094187008177	-1.10243036088346	1.01894610138155	-1.73973394455209	-0.702128717574917	-0.330942017780007	0.761145748617411
4930503L19Rik	-0.503308668161031	0.195227213131861	0.855653363902174	-0.806669276655366	0.421675594623729	0.926865027191751	1.63866316689256	-1.4298018644291	-0.395309016891795	-0.899360215612461	-1.60953184327901	1.0579207664881	0.883344094331028	0.984492660687253	-0.389384731919939	-0.568229286264728	0.751337971035484	0.796124858380057	-0.49648190707877	0.0599559304865384	1.14841954382448	1.54036946803037	-0.362953746047009
4930506C21Rik	-0.220653059789507	0.021102753841864	0.388591273177582	0.320211438334922	-1.16086996043636	1.90290109970757	-1.53431755035425	1.63090899535018	0.98273698824765	-0.649980169757584	1.87877356932404	0.0637061792585949	-0.918112458550157	-0.665028356615192	1.12110523007391	1.93238035765447	-1.80882284758795	-1.64505329139237	1.02551387061843	1.13023103069811	-1.36077328931186	-0.264043004166176	-0.559309360597332
4930506M07Rik	-1.08258765676364	0.491151782715057	-0.342430549646436	1.56118917844733	-0.238467825766143	-0.0775365665295777	-5.0490400102864	8.39722557887843	6.7967658841754	-4.88020111010743	7.48247610011754	-5.04157502176025	-6.00159159290833	-5.51654083097747	2.84668008968278	11.1501320371788	-7.68447212403392	-11.1770896662332	9.13311915918433	8.90577705808517	-6.77645886803634	-1.78687306003834	-3.23365552178622
4930513N10Rik	-0.246513941886656	0.0265244242839396	-0.790468239797685	0.957224309025057	-1.23463194501392	0.652897933495318	0.904948826390749	0.97958946527256	0.0788096379488689	0.351419620329401	-0.281544366837067	-1.03818333708885	-1.03988382808319	0.331531287125099	-1.15630835901326	-0.994852322198181	0.455559496514487	0.707416062124926	0.642149643435768	-0.783939497701839	0.344265631201741	-0.296709848768571	1.01086867351045
4930515G01Rik	-0.139763046486845	0.0181349613661812	-0.451731333564334	-1.18420003770801	-0.779657913533931	-0.835835267091681	-0.0861620039953649	1.39872327970624	0.733809520036446	-0.42021032552133	0.575814456843976	-1.89260200397653	-0.606677707003577	-0.434215604511899	2.72518746674592	1.63267713979449	-0.377872776476976	-0.216974822034143	-0.762489053711834	-0.696722544380669	-1.03783448559214	-0.169786460232949	-0.00809965111534469
4930518I15Rik	-0.314634227969104	0.0331571214704765	0.0591218606196867	0.429761409356004	-1.40600758594462	-0.608007122663223	0.378890316252238	-1.57804821799959	-0.581532166701238	0.135708961107167	-1.81037630542384	-0.228400239298503	0.740727152244596	-0.954506479141825	-0.402977308304259	-1.72631267309563	1.31410739043782	0.901080359039412	-0.721757727737571	-1.28323043851473	-0.861945337724739	0.692467955899906	-0.276142035837284
4930520O04Rik	0.688519581480564	0.0415665533779474	-1.13458041223793	0.0407937698018174	-0.749935984904534	0.719782173601359	-1.37581119769826	-0.991641020615449	-0.251160082577704	-0.0564388360832608	0.105492243398746	1.04481251799993	-0.443090985341421	-1.10333478023294	-0.617162460350039	1.42328581189463	-0.512275689661096	-1.54993532742035	0.644416596522818	2.61002211863792	-1.10355466374942	-0.452568198274294	0.0973292370816075
4930522L14Rik	0.879640140876373	0.021102753841864	0.388591273177582	2.15422908433175	0.960271897234059	-0.169087390413853	1.1996680582507	-0.14474836112855	-0.113404677363113	1.53887645652086	-1.51329191000443	0.882673370506057	0.178468016167169	0.429316362995904	0.0223404235164903	1.09022725678623	2.47849357993664	1.89709641360337	-0.617634861206699	1.95528520472537	0.571371128198528	-0.264043004166176	0.365927181878887
4930524J08Rik	-0.477400960304326	0.051504536707354	-1.28716281376798	-1.07039010382881	1.06558078970094	-0.447600163922806	0.0804428026364285	-0.926584745619639	0.111804187827518	0.592704860148591	1.26489962753091	-1.47282836847596	-0.719428204310397	0.552430695504612	0.565988849219468	0.243707287413592	-0.484088933039392	-0.748137579662676	0.370584199415414	-0.569110052748006	-0.149895070483546	0.476874198744564	0.822162436888618
4930525G20Rik	-0.144480119420637	0.016590286048607	0.670352976664033	1.06677823563878	-0.801221626663575	1.43634428816998	1.01790101344303	0.297068914329064	-0.428474408916355	-0.431497731989821	0.543861058914487	1.0926009445678	-0.618165344412911	-0.444234234873241	-0.717704200945647	-0.441272694733547	0.65755451384532	0.856285353663806	-1.80001604492234	1.30298934591162	1.25062166822134	-0.174566118474899	1.10984389871754
4930538E20Rik	0.786143056340702	0.126294561684887	1.21967612029117	0.0907588419157936	-1.53389854094504	0.916981423970335	-1.51687989489774	1.53450381223384	2.10295273042784	-0.864649601570837	2.26238900440989	-1.49309792214061	-2.4472678287635	-0.905507354474081	1.02278453011752	2.40125195657765	-2.33243071803155	-2.59644330411579	1.58626495906281	0.807407602182308	-1.75595720717128	-0.367182116644203	-1.34604920202375
4930546H06Rik	-0.625146704114796	0.205436425945829	-0.816019357979837	0.943023256074962	0.401268959620284	-1.60270938549101	0.489942429480632	-0.969630440999925	-0.50791760254024	0.295472400119329	-1.34814190634224	-0.787347646083711	-0.659534598864669	0.684220537893941	0.425392849363352	-0.0425576639636886	-1.54943624523424	-1.51444262625729	-1.14835410671096	-0.307689477498053	0.0354608046084417	-0.122857590809808	-1.43010061899126
4930550G17Rik	-0.246513941886656	0.0265244242839396	2.45703025535391	0.957224309025057	0.750516174343387	-0.31537950044527	-1.64000306317054	0.97958946527256	1.12983862034964	-0.730682376554876	0.500621361840568	0.479630114589168	-1.03988382808319	-0.750479857965482	-0.119683199627761	0.560617452756211	0.455559496514487	-0.115709162677834	2.16633442873964	-0.783939497701839	-1.45546004244219	-0.296709848768571	0.147436310100665
4930556M19Rik	-0.206768308476929	0.0249531321347733	0.429132044353802	0.394559366369167	-0.0424615092904803	-1.17115207021203	1.2598071369968	-1.80897347732463	-1.15526389620929	0.476528933112925	-2.26261906721528	0.941212942221729	1.30635823815955	0.45744360635545	-1.02508809635252	-1.36513825698122	-0.0463113410072852	1.95094475539326	-0.545386286515663	-0.459182952440418	2.57431120520208	1.94410704984522	1.37766329028005
4930558J18Rik	-0.206768308476929	0.0249531321347733	-0.665290666382189	-0.536007430198145	-1.12478863248521	0.937897952498994	2.18014480796753	-2.6846404036992	-4.44642142338303	-0.617456193738086	-3.1037911207592	1.76098982274141	3.49856584841965	0.45744360635545	-1.02508809635252	-2.20248268843597	-0.0463113410072852	0.167434335582592	-1.36947171085015	-1.28719281826291	3.55117039362195	0.846927283062132	1.37766329028005
4930563E22Rik	-0.769393802575377	0.0849944377742778	0.4258249781462	-0.0734191814426837	-1.69734761071848	1.43754654476039	-1.57373263420583	1.02494241790467	-1.42550260879473	-1.58297311119833	0.307978761735918	-0.438812123356653	0.527135300838378	-0.19071026108612	-0.952550843664038	0.417829970677685	0.0186748988471868	1.36629977928215	0.279241758561508	0.46478331183752	0.351609001852312	-0.926502941582294	0.00774217513209833
4930570G19Rik	-0.280525298169115	-1.08276661116905	-0.898699414151475	-0.924823125378335	-0.395032979882622	-0.469905749219601	-0.169299474238682	0.387420023970353	-0.763379604538389	0.242576641761124	0.00737736494574138	-0.606785404182632	-1.1333307902018	-0.852492934195592	-0.269677300223878	-2.1084816846449	-0.580895640141879	-0.346343091867314	-0.438687872012912	-1.76327456020773	0.124741277420901	-0.337405878409646	1.53732166016665
4930570N19Rik	-0.186568669431601	0.0178667891920578	-0.597891122293848	-0.377354053309747	1.21714996335727	-1.08609169156679	-0.402249146669939	0.515874178705049	0.832081679516977	0.561147175502153	0.785653932397191	-1.28715630484553	-0.777406120661727	-0.562801406852759	0.204930381311991	1.76322241537201	-0.711714216128524	-1.50113608090871	2.4349156811175	1.63343070422681	-1.2417083324245	-0.223272098789569	-1.35466136962546
4930578M01Rik	-0.68145379392337	0.071390069074282	-0.0762992337598095	0.300318721069345	1.42777571666415	-1.61821643683923	0.228239235472175	1.09005635846699	1.91026615570675	0.0436703223408318	-0.233061278759619	1.51064421725318	-0.495019500452438	0.00485091958696651	0.487813270310674	1.73164586063173	0.0173541775596845	-0.0669407063649909	1.78559934669434	0.603667761138375	-1.41331358129934	-0.818444774432585	0.380212668531699
4930579G18Rik	1.10749362870794	0.0948931641371688	0.621370239667034	0.566487958513028	-0.0457979104162324	-0.200829974156319	-1.2132474213893	-0.166136266739194	1.1750432207788	-0.491465094148943	-0.251520481716528	1.29564062298799	-1.60628042144659	-1.16481439276008	-1.8503049799621	-0.893699832060629	1.67435217400368	2.21532392953162	-2.62038275068143	-0.869734469058504	-1.6117800272799	-1.09797844244287	-0.636466635913106
4930579G24Rik	1.29867773111115	-0.994103137844979	-0.980803526511334	-1.0607844575617	-0.0692214576803349	-1.2851941963046	2.17172611911193	-2.1999524745163	-3.80789063256806	1.96725109280281	-2.34591556836302	1.21652884258775	2.95401380330727	2.60796305166691	-0.400896477219023	-3.07611868682075	0.877272837974279	1.34157551854495	-1.45530494697842	-0.845818132501473	0.826676565248939	1.13442679470357	-0.0289844984510751
4930579K19Rik	-0.280525298169115	0.0297796254111475	0.174579843567419	-0.12464128205004	1.46075491663358	-0.469905749219601	-0.169299474238682	-1.14191696055973	0.221331958083662	-0.830376941284748	-0.724900692073316	-0.606785404182632	0.929428687164746	0.220339293676048	-1.23879253667477	-0.652410041111212	0.16448348550353	-0.346343091867314	0.987451208238236	-0.330717353284691	-0.716881610946922	-0.337405878409646	-0.0774768058143533
4930581F22Rik	1.6485615994022	0.0563867629413657	-0.37000065189491	1.42741561045707	-0.297906486614645	0.981832342173278	1.93684391091129	0.876644467592056	-0.57703595306274	2.48158127730141	0.774497663730645	0.190914639802911	0.0929974086074061	1.49887929291254	-0.128561102358307	-0.253651108338175	-0.445272774305406	0.455550265123006	-0.108181566018189	0.570708415975395	-0.757336831031247	-0.557702582820384	-0.350835503380299
4931406C07Rik	0.172885790775128	0.458077658114333	0.995547826083696	1.33735973172939	-1.41670697902265	-0.974489997728302	-1.77992792487919	1.66091010813741	1.48278032070712	0.302879308833361	2.47633494637531	-2.36185965156214	-1.98351110700141	-1.81092866448404	-0.914272828880036	2.30231728640867	-0.288397744163779	-2.05416072948481	2.28551115369777	2.91043494676634	-1.36647657283717	-1.28369824075287	-1.83627987934004
4931406P16Rik	0.389659865078924	-0.900885752166051	-0.467402870799334	-1.25886687259694	1.00232989176736	0.389241457130889	0.981765062002219	0.522997998217491	0.0598618474783694	0.213934981350842	-0.741713417599323	-0.213582833410911	0.656972311081599	0.152473003769871	0.588467749854553	-0.257013531969019	-1.06036071554473	-1.75991737776022	0.200684949259478	0.778406571220496	1.08847446553828	3.96664170724019	-0.47072662558843
4931414P19Rik	-1.09098623826488	0.121556689870979	-0.892602628743809	0.326497169235369	-0.486362536819237	-0.650888840340521	-0.160891415692908	-0.509126337794337	0.578733337662651	1.60078528719359	-0.437524089944406	-0.1357003610505	-1.3556823842321	0.362091236578848	-0.685417674032584	-1.3635302890004	0.432673853895197	2.11206447616569	-1.53204587693139	0.450041820315666	0.465379872850547	-0.299716414696202	0.0334815799217073
4931428F04Rik	-0.75818184566626	0.526536892871581	-0.104311185462487	1.22044893329044	0.36433132383411	0.670191430953448	-1.28637146897517	1.2848771396337	3.40542968061773	-1.34649383311916	4.34893089194931	-3.60036167964203	-3.46500076543184	-2.98960518610492	1.76639595140584	2.57286759741453	-3.09206333250202	-3.25881442802752	3.91791296536669	4.03985157279108	-4.12967066964375	-1.61695718561778	-1.48008941151502
4931440P22Rik	-0.860277356222533	0.0859912710831665	0.220980210248131	0.531698565222238	1.83032344639775	1.12442363394328	0.459416826451356	1.1866725329946	0.431987468129879	-0.310745628233302	-0.715701878681696	2.37527677168148	0.310450284697508	0.326369521310421	-0.579244738068332	-0.994787455819176	-0.744832082096444	1.44121382563617	0.6461294325188	2.07636206827047	-0.402919237482202	-1.03041332023874	0.624087878192031
4932438A13Rik	-0.168095495752957	-1.72627824756859	-1.93317129447245	0.125119408441463	-0.58233603620738	0.705751214135264	-1.94765653350046	1.82637497798123	1.7685196098911	-2.43422697241104	1.44507947245963	-2.39030069443846	-1.23403969720526	-2.85257558510542	-1.2236382668082	3.55810427898258	-3.20177396561922	-2.36309069055237	2.83961683690375	3.24686017467739	-0.92421869987174	-1.0753972810752	-2.06977377360848
4933400F03Rik	-0.186568669431601	-1.12791872489394	-0.597891122293848	-1.38136512865095	-1.02081176727284	1.15450894084695	0.595583037292725	0.515874178705049	-0.281796296297022	-0.550057098865587	-0.142977758836877	-1.28715630484553	0.336703554752731	0.548363490615425	0.204930381311991	1.76322241537201	-0.711714216128524	-0.53152039154727	-1.16349639585075	0.730019308142025	-0.183946423065468	-0.223272098789569	-0.341642547143748
4933404O12Rik	-0.280525298169115	0.0297796254111475	0.174579843567419	-0.12464128205004	-1.32292692814072	3.15129845066595	1.41763195748229	-0.377248468294687	1.20604352070571	0.242576641761124	0.739655421964799	0.103376782394985	-0.101951051518528	-0.852492934195592	-0.269677300223878	0.803661602422481	0.90986261114894	-1.11635759630946	0.274381668112662	1.10183985363835	0.124741277420901	-0.337405878409646	0.729922427176148
4933406C10Rik	-0.348711055048304	0.0364768643718099	-1.09049074000678	0.926776076116746	0.174393258729221	-0.7334169724917	-1.25924061166483	0.0822915600669959	0.462827721618993	-1.0297740748514	1.14780113411979	-2.43345583773955	-1.27063532589731	0.00335320405191645	0.34296398103648	1.87121886958283	-0.988389175237407	-2.11426923017442	1.57569600278177	-0.857470060759212	-0.994367129687882	-0.418936423187929	-1.17684454747554
4933406P04Rik	-0.144480119420637	0.016590286048607	-0.465792447773117	-1.2036399486797	-0.801221626663575	-0.856607013741094	1.01790101344303	-0.777355595811156	-0.428474408916355	-0.431497731989821	-0.487049794339109	0.0897370401109556	-0.618165344412911	1.8266705626777	-0.717704200945647	-1.46703722919163	0.65755451384532	-1.32290363199675	-1.80001604492234	-0.721785805148526	1.25062166822134	-0.174566118474899	-0.0356415343218932
4933407K13Rik	0.083415518728368	0.0979087107951701	0.0234657658834871	1.46238715735491	-2.01757929356339	-1.15159213143989	-1.62146663402621	1.93832741688863	0.130291107041586	-0.474725432879775	-0.215143698348661	0.55564527283096	-1.03951620038858	-0.513562214648347	-1.31177794913518	1.10058127623812	-0.713231348480323	-1.08459376790965	0.104238918826961	-0.842012792147479	-0.235072056758327	-0.105445267804212	-1.47772897419228
4933407L21Rik	-0.186568669431601	0.0178667891920578	0.514032256320518	-0.377354053309747	-1.02081176727284	0.0342086246400798	-0.402249146669939	0.515874178705049	-0.281796296297022	-0.550057098865587	-1.07160945007095	1.40313809881695	1.45081323016719	0.548363490615425	0.204930381311991	0.841023805998328	-0.711714216128524	-0.53152039154727	0.635709642633378	-0.173392087942764	-0.183946423065468	-0.223272098789569	-0.341642547143748
4933408B17Rik	0.986351565152467	0.014628466009199	2.92137655398843	-0.11310825999832	0.309493584504855	-0.890222020316196	0.978376205219762	-1.92963554128115	-0.458778080326721	0.685966716690091	-1.58104618074558	0.0517216199275726	-0.636416720701053	0.675551721452473	-0.746862105566101	-1.51566371864859	1.67190432876575	0.825006104217977	-0.839308741158088	0.248687167249216	1.224471345766	-0.182430848720999	-0.0791649411770649
4933411K20Rik	-0.709333606944772	0.390965003706185	-1.4861187815996	0.819979703258641	-0.144432315870269	-0.194994622027647	1.29923716991409	0.778935006386953	1.67802994053761	-1.26865616131414	-1.74721812386987	0.618013813682601	-1.11330347212047	0.780163084224969	-1.0852763042843	0.81981071655813	0.0882940902772054	0.790983725597759	0.241156643490888	1.68278275800175	1.75229711981739	-0.465910274836614	0.761841837289028
4933415A04Rik	-0.288889206622199	0.02779003119052	-0.923111257836047	-0.954509791014601	-0.422124250173954	-0.49455951268095	0.596969044872116	0.346230505898035	-0.79972921853474	0.223542642119346	-0.768331008012682	-0.635929220128698	-0.119010579837261	0.203745464700323	-0.293906151080005	0.773711651301595	-0.603799600864292	-0.365875674769496	-0.476020587748034	1.06834785958581	-0.735185309578919	-0.345626930981442	0.690856439440856
4933421O10Rik	0.453742488803751	0.0579245420869665	-0.652686454099803	0.728754571331337	1.20764648524552	-0.180424183630198	-0.961688528148957	-1.47612461765533	-0.311706719512567	0.262396220773061	0.144277614879721	-0.133860231544981	-0.261277224346827	0.227612126916456	-1.17430602013554	-0.247541416927567	-1.5226207898925	-2.25368459445285	0.103509127324243	0.273208041232714	-0.570017948328365	0.333505177156228	-1.95825016527543
4933426M11Rik	0.541737599974841	0.259110441183046	-0.910157291129905	0.096872259172441	3.15957123667777	-0.046253566682351	0.771322942497542	1.37586014332239	2.66313087279934	-1.13817558227321	1.16823164712185	0.610573488498128	-1.27848826171927	0.0497276624063648	0.662219470447963	1.10347195618372	-1.08377190063375	-0.890049307355303	-0.592534090107565	1.9782077511962	-1.49700002639624	-1.10175934191934	0.526718144493173
4933427D14Rik	-0.436463459777981	0.489254263480404	-0.0731318558127348	-1.71375105384531	0.789916259071036	0.152455754681384	1.09179296541485	-0.674529521793992	1.67192038885442	0.879317422836532	1.0453346547301	-0.717206865778613	-0.945042133715224	-1.55739609224822	-0.487779736929507	2.04670969711311	-2.1442037774686	-0.9833599424853	1.20251796202469	2.01187235461051	-1.28958799884565	1.74295629013702	-1.75915200793666
4933431E20Rik	0.819037717563451	0.12104342841159	-0.400410119302805	0.954070869459912	-1.48552190012227	0.123454627608453	1.24535144283885	-2.28602382728762	-3.2063041640009	2.65416571988881	-2.46952661073033	1.73314624394075	2.56907286916778	0.853642307654504	-0.775221752140113	-0.184080216249725	0.636362769835015	0.45464265838304	-3.08511450481403	-2.51234445284134	2.37631712877693	0.541522134796747	1.4568182161527
4933434E20Rik	-0.165511312123211	0.745009986639655	0.912870594416778	-2.54056019558567	-0.856122358859302	-1.31469409162323	-0.850145933646303	-0.225890059119004	-0.60866832492741	-0.285137665326153	-0.927171242634376	-1.19855056047595	-0.967074175823754	0.106887119092864	-0.544677539630038	-0.422044568879756	-2.13792704308834	0.378636458061672	0.241245465748132	-0.757924598224745	0.404087978014472	-0.292207055697428	-0.665550700257307
4933439C10Rik	-1.58629440982934	0.247001064969748	-0.495878635422818	0.966846242062854	0.236252376450492	-1.30316590930773	-3.08828669697595	1.50844160348392	2.59819362747527	-2.40264153532513	3.07043162603541	-2.54439759224648	-3.07490825220014	-1.6095832369481	-1.02855397162804	3.76766560334375	-3.91321379671817	-2.1940456465124	4.46471632235927	0.795818388606271	-2.35489345771841	-1.74534757792938	-2.00540007667459
5031425E22Rik	-0.829844591777236	0.22229825988778	0.453924945860531	1.51796298377792	1.0876131279484	1.79544363163423	0.532289891625852	0.849627835250917	-0.424222264727548	2.00286398540679	0.311186158267271	0.377649820225059	-0.00532546999833523	-0.228270590069584	-0.881526357850971	0.524343585487907	-1.00637170168028	-0.843084734873613	1.12081882088865	1.71682446900466	-0.356520135787412	0.935975057236987	-1.81705638435661
5031434O11Rik	0.511678238247978	0.0599973439007211	1.11342968197431	0.983716847772097	-1.20630410156067	-0.00736451895120124	0.338588956145149	0.575047145058066	1.02589971890264	-1.31369604043778	1.59182523594282	-1.34756692837045	-0.868786352747753	-1.33376623674879	0.322493678597677	1.15901507933643	-0.280914934195775	-0.479729595692636	1.42578742538333	0.567269638958628	-1.60556747409498	-0.649042288512391	-0.6643754271752
5031439G07Rik	0.750645001427222	0.225455127480814	-0.622256720179144	0.411696578614508	-1.02601676028563	-0.572575968683068	0.854714555716378	1.55634459027494	1.27976804468905	0.0178951994408836	0.927768850069477	0.318651351162025	-1.32922676484726	-0.936278201979778	1.1338864236913	1.64617564394886	-0.679467273517679	-1.97019254164573	2.39282962570237	0.599267181762847	-1.64862393888801	-0.280010127821055	0.25371735568929
5033430I15Rik	-0.810103357092304	0.0865314908422776	0.330275841149821	1.18050421090018	-0.149473415860345	-0.293459576527724	3.86118523684574	1.12020256768798	-1.32967162827112	3.9749439492915	-0.838103691871323	1.41991443659927	1.62376352765802	-0.265249398967238	-0.470957960594777	-0.714305741626458	-1.0137895210496	-1.05248015311576	-0.350405508181279	-0.57688009703535	2.17772993571032	2.13598674896496	0.805345327627905
5330416C01Rik	-0.323046174281867	0.0312443176910162	0.0349010963758668	-1.10658825075946	-0.55629003716818	0.216816214814793	-0.39113448979953	0.549112295620389	-1.55176377736853	-0.949250625519648	-1.85500595264589	0.41354496928097	-0.247031634520116	1.16030537229829	0.481419672698711	0.30485062127947	1.98900468279901	0.879198870904674	-0.75687035473116	-1.31177317589539	-0.0887388424505851	-0.386446032100812	1.20647231606568
5330417C22Rik	-0.254873771842427	0.0245513778496647	0.267912610798581	-0.786410708265959	0.710577087537466	-0.34255664435761	-0.813874184674979	-0.704383618748262	-3.13929285026446	-0.749865008777976	-1.11142649679378	-1.06891605112871	-1.0586724275478	-0.767214728827437	-1.17320487050302	-1.81189614672081	1.2225147221893	3.1441603660351	-1.68200556729966	-0.816418665649325	-0.575620566234499	-0.304935463420391	-0.747170946663549
5330426P16Rik	-0.579372996567703	0.0614519724827686	-0.625078550489822	-0.874313541286224	-0.660642665453755	-2.0157737681272	-0.386348431836563	-2.46446762485856	-0.949694003965461	-0.535218326005059	-0.307475434198801	-0.584651782655161	-0.239419232556757	-0.564653387192889	0.187490283426787	-1.70945182396069	-0.467088659715768	2.54163842086978	-0.829210121273831	-0.178105764247302	-0.543804356528199	-0.696368335679398	-0.811383623580053
5330430P22Rik	-0.144480119420637	0.016590286048607	0.670352976664033	-0.0684308565204606	-0.801221626663575	1.43634428816998	-0.105952372603244	-0.777355595811156	0.712518197435646	1.83922810313447	0.543861058914487	-0.913126864345888	0.521152895613775	-0.444234234873241	1.56676972298754	0.584491839724536	0.65755451384532	0.856285353663806	0.215333804004751	-0.721785805148526	0.0974158196831405	-0.174566118474899	-1.18112696736133
5330434G04Rik	1.7628464571934	-1.91473543412629	0.128054074478732	-0.875085978879888	-0.642275256002155	-0.506519100078075	-0.398500653492148	0.857152975632181	1.41557232799847	-1.55622422756516	0.968243128454508	-2.39207774187357	-0.635693525817822	-2.07267569659628	-1.05080708781605	2.52883928140598	-2.38317949508254	-0.888643901829587	1.66827770780168	1.6814144756004	-1.24254090970301	-0.822804244990265	-2.0148857322348
5430403G16Rik	0.433603242826124	0.064799291515499	0.863455438549575	1.68273658596674	2.97378839978102	2.16786830126665	0.53836204726667	-0.703105203189011	0.494073738832825	1.81439484466751	0.372877441538114	0.627020833698656	1.05260330296003	0.961100835142047	-1.87082589767421	0.474860879696224	1.8666587927637	0.76429278730732	-0.0697403511202133	1.05599959831455	1.03026451814006	1.34985193790682	2.31169292504423
5430405H02Rik	-0.55798709524951	-0.867458272288625	0.249944103901658	-0.0362861895788106	0.995550964299791	0.0198014882395421	-0.488672238130109	-1.56078302923746	-0.685713040952098	0.452416210229888	-0.534193341117575	0.175578073573983	0.735656658149955	0.852518588897161	-1.30543231051411	-0.653313370815225	-0.381760239462782	0.57382842082762	0.921413978422932	0.0672775622087876	2.2923397475455	0.701086058356088	1.3790331321229
5430416N02Rik	-1.4380798874174	-1.22698832502155	-0.886902917109363	-0.16571396732287	0.159870819709894	-0.187333082516412	-0.689115211705709	0.733892593116328	-1.07827865355327	1.60379655922556	-0.113545417738154	-0.196355684277682	-1.59936026715414	-0.895970021783223	0.184177931212896	0.835774395858707	-0.540500438683383	-0.341234144318659	0.749780146956618	0.325895672449213	-1.03438317065239	-0.725291392214959	-1.6041771676609
5430417L22Rik	-0.349234172836208	0.142445786616486	-0.762656216802482	-0.53192530335545	0.974702796884744	1.15838778281678	0.0881707260660222	-1.38601566361437	-0.302974795317773	0.988721747569941	-0.464280878797466	0.186554333734246	0.984922711582369	0.925477094761878	0.931421562092654	0.359621742197416	-0.90060822013536	-3.05943868359619	0.252721510089981	1.47314547639214	0.808345159917859	-0.546315057427505	-0.421768596753723
5530601H04Rik	0.139910056387682	0.44059843974984	1.91293399496855	-2.52347310014608	0.338312213514825	2.50042784067724	-1.3900789485765	0.739665062432976	1.16059096946706	-0.0794427843844617	0.793317918180644	0.111484283677324	-1.44238987055174	-0.849199338656961	-0.426143984071225	1.6384191305443	0.0703150933019345	-0.607924290392939	0.23929868566468	1.45872290607941	1.38750161685765	-0.792635847989439	0.565197082931167
5730409E04Rik	-0.425075522493844	0.0411982920197949	-1.2102792560379	0.456055039415972	-0.893744240608738	-0.973937223735747	-1.52931232023808	1.68436795590813	1.45891703009597	0.791663828704743	1.46313502812069	-0.489081222450632	-0.564861560944345	-1.17025066970171	0.819664833055752	-0.243856971597724	0.476095372042368	1.43594799946342	-0.291688172493106	-1.90624634531483	-1.24444491001645	-0.508473641425994	0.520879429153715
5730455P16Rik	-0.371975898869233	0.616407982162904	-0.384647792901066	-0.558867883734867	0.186586709837037	-0.692159821050885	1.71603883020834	-1.50303282020816	-0.134899089994889	2.66937175271177	-0.99203159810169	-0.757628686097418	0.400406930159044	0.0908104740949389	-0.381534189326735	-1.97977174680826	1.64921368452184	1.15154169552374	-1.47568833690649	1.46167058051755	1.14086889053836	1.05013811804457	0.667569298093302
5730480H06Rik	0.986351565152467	0.014628466009199	0.6476865931138	3.25270223796219	-0.836502564451893	-0.890222020316196	0.978376205219762	-0.842944931115803	-0.458778080326721	-0.449940440104397	-0.543165058427607	0.0517216199275726	1.64338402506835	1.81148311800037	0.39634539962638	-0.48498639928808	-1.47577677373012	-1.34213515525631	-0.839308741158088	0.248687167249216	1.224471345766	-0.182430848720999	-0.0791649411770649
5730508B09Rik	-1.16728272941587	0.1417458517906	-0.0314296042103874	-0.539598404904472	-0.820721742880462	0.679872714006718	0.454047561642204	2.20003064498951	0.901199069789649	-2.08368112111952	-0.425563485399128	-1.22272302418139	-1.58771209853797	-1.56591917308906	-0.538035816630473	0.727603578634235	-0.862368224528991	-3.15879549029703	0.14164018159954	0.385782373019229	-2.32621264034881	0.407327543945581	-0.808960911708249
5730522E02Rik	-0.972912002764742	0.104938807605885	-0.0167908310648618	1.36156270417881	-0.570605418314321	-0.719648076817315	-1.26923491282175	0.853202666334873	2.31738517873296	-1.78915624598311	1.91340855652576	-1.11387138860627	-2.17989549840451	-1.81502177836752	-1.35222286512301	2.80391097297199	-2.39877819852946	-3.21711488898091	3.751104291998	2.83816918954773	-1.65545825721587	-1.10400692563134	-1.53715612166828
5730559C18Rik	0.312509323434708	0.083366830341546	-0.897008567262785	-0.901368263921302	-0.48791767656165	-1.17209067101416	0.46928361330061	-0.9232928665657	-0.934402220332858	-0.0704747071827599	-3.37596648603593	1.49957902456579	1.26506221521734	0.611844016598249	-2.05221801240023	-2.37287925968596	2.0033722796007	3.42622407460069	-2.53144017222463	-0.189937925736416	2.02872919080331	0.158450378358479	1.63306685608287
5730577I03Rik	-0.74955225686982	0.0780177314468134	-0.22374185680795	-0.950870546979091	-0.530915616098099	-1.20734432046127	-0.533486190715091	0.860910854759144	0.806303451756696	-1.55915042910942	-0.338402812328152	-0.70188149807785	-0.0211425742875141	-0.860926735579914	-0.901622283039542	0.665160534181866	-1.20572356675831	-1.75450780081668	0.441930468136708	2.36859259135074	-1.07744887891782	0.138611081125206	-0.388539159718282
5830415F09Rik	0.956782403870321	0.111115770485363	-0.229534957166264	0.521772866008279	0.10941633311685	0.394632274703901	0.0348219113043958	-1.58116874197101	-0.577594042951499	0.527586771373045	-0.395330005104862	-0.537600361319382	0.818276852581599	1.67271645858164	0.408012363329081	0.858392898360207	0.685180240912164	-1.10901745163334	-0.202951250814573	0.386427409176523	1.0809147743443	1.60034306873467	0.217809658917774
5830416P10Rik	-0.169272064507181	0.0226798626647452	-0.547113867474869	-1.31789923213795	0.173282762635708	-1.01247160018221	-1.35508881032377	1.57380308736509	0.904185463227533	-0.509613346563671	1.80208146014239	-1.21061916670897	-0.736918329356406	-0.527149513905957	0.267356317486799	1.833798652601	0.294762618465032	-0.481929091269329	0.739041502751613	-0.0894308477517768	-1.20410849502678	-0.205964424451092	0.77693701740992
5830418K08Rik	-0.196481694304248	-0.38588635420959	0.425245383237997	0.502444050428209	1.13448835555527	1.30582805337666	0.37874487350375	0.14923347080247	0.0759875650029036	0.797886478831556	0.794093778791371	-1.0230753647088	-0.0671498941209361	0.355873163338382	-1.59589007726602	0.740291543988142	-0.0284716897917077	-0.400865987585796	-0.111024878335904	-0.266536651471749	1.53346422010579	-0.690988608757344	0.745605873816208
5830428H23Rik	1.27991606112461	-0.441774602823292	1.27492170174336	0.523623862533828	-1.25576265203994	-0.710941856697657	-0.799290739715023	0.18615952622529	-0.230002900839824	-0.227134449083939	1.85271023222134	-0.552673994027873	-0.206538182253963	-1.27515225216377	0.310493540572192	1.00208864037175	0.288830751171198	0.4713132092626	0.849748315324267	0.947843854158315	0.963665140540131	0.215912826745153	0.126819808875289
5830454E08Rik	-0.403502270141955	0.0466032838617262	0.738204801241938	-0.11883139823999	0.688735642271106	-0.179843385905587	-0.835551116315141	-1.35055757305086	-0.10103578266651	-0.138702396922028	0.945379014492691	0.156138993830066	-0.532386384985312	-1.14786520217507	-0.706485038737935	-0.766779913381398	1.14341001007369	0.857444863357808	0.958523371466453	1.09208131394086	-0.515985852725938	0.569934695569804	0.602291021725268
5930403N24Rik	-0.254873771842427	0.0245513778496647	0.267912610798581	-0.786410708265959	0.710577087537466	0.617224934194287	2.56305778035164	-1.52670800991153	0.0490261727486884	2.4970531310277	-1.89690610211861	0.448324223132106	1.10913941772852	-0.767214728827437	-1.17320487050302	-1.81189614672081	2.0168263134538	0.683195827701825	-1.68200556729966	1.47640433310442	1.21428918260609	0.781072274363077	0.109981206022455
6030419C18Rik	-0.450963365575607	0.0464089190466978	-0.339898616112651	-0.332510962296654	-0.244754253829976	1.07437908266005	-0.383284850007047	0.626190114947882	-0.0211503167265662	-0.252457510425122	0.494775649148499	1.51416955976492	-0.644122587255435	-0.279687857354677	-0.83102417724608	1.72884667721687	-1.48505428880843	-2.41764062023581	0.612993948086047	0.758977829157451	0.644539318049829	0.512797655799951	-0.906809914887305
6030442K20Rik	-0.735532640050509	0.0816919437627487	0.51107880112396	1.03309053700831	0.064985634746791	0.472560363370172	1.90518719156829	-1.87098929225136	-0.950970668480466	0.652994895979267	-2.06786263259603	1.48544029843412	3.13893472141142	4.22110058789028	-1.46878613984639	-0.183547441782042	-0.728156262360315	0.136847405384538	-0.815930065727106	0.23013779735543	3.03996326673282	0.152495187354431	1.12231213120266
6030443J06Rik	-0.186568669431601	0.0178667891920578	0.514032256320518	-0.377354053309747	-1.02081176727284	-1.08609169156679	0.595583037292725	-0.456391878821379	0.832081679516977	-0.550057098865587	-1.07160945007095	-0.390391503624702	-0.777406120661727	-0.562801406852759	-0.911822884471531	-0.0811748033753488	1.16604568076912	1.4077109871756	-0.263893376608684	-0.173392087942764	-1.2417083324245	-0.223272098789569	-0.341642547143748
6030458C11Rik	3.1626471809119	0.323938757677332	1.98173890510491	0.119334696808998	-0.92817869000869	0.765829925486555	-0.288979442487714	0.824699412242289	1.78655119727643	0.448081879404123	2.08125557999361	-1.71863492985458	-2.07989068125674	-0.752300752745675	-0.162354387427867	0.740848797125163	-0.832926819715202	-1.39675685434981	0.193448294836671	1.68680347043207	0.504978891164373	-1.46293445380047	-0.210330416349686
6230400D17Rik	-0.265102256137092	0.0344582921132682	-0.853349284954152	0.753650046012961	-0.342692895817775	1.41684038328082	0.678314117085893	-1.04145622075495	-0.689928158476091	1.35120185096124	0.81575828566918	0.872935728150398	0.976685772639625	-0.820421603680615	-0.222519763886827	0.863969582037329	0.963799108402075	-0.307371479761283	-1.08019198681329	-0.268429075629375	1.01903241157542	0.755347281113882	2.4423386180919
6330403K07Rik	-1.0341696894983	-0.164202348451765	-0.601803940214492	-0.381191020652993	-0.603310909192522	-0.246195922222896	-4.13236347565525	3.15748297478901	4.41677353309765	-2.70516948853349	3.67161061587547	-4.17740329253893	-3.80690916837647	-3.06654471945857	1.58009361822687	6.39260121106412	-5.60669900248205	-4.7609845574242	3.9218657333481	2.30734377324002	-4.30679244735286	-3.62817819988872	-2.73126204123026
6330408A02Rik	-0.657827432307693	0.203451751330045	0.0155784673784946	2.04439266727804	-0.0561860354295136	2.15288160762114	0.984754870326054	0.543868278020929	-0.478448877932723	0.225216428111648	0.125402925640369	1.50778698506049	1.25804987391607	0.154866330184294	-1.53273369568608	-0.803919399533717	1.4872070725118	1.34374396955792	0.339954241613292	1.46634073697306	0.907742140140565	0.542970236937062	1.57398607083912
6330409D20Rik	0.688519581480564	0.0415665533779474	-0.138941655704101	0.0407937698018174	-0.749935984904534	0.719782173601359	-1.37581119769826	0.311061410160767	0.586304738390056	-1.08672672878452	1.35431869689418	-0.774886392762341	-1.32629662599887	-1.10333478023294	-0.617162460350039	0.802226327881247	-1.14955584029555	-0.233097939781109	0.644416596522818	-0.45041451449315	-1.82375673210207	-0.452568198274294	0.0973292370816075
6330416G13Rik	1.70417950172581	0.0429993027864213	-1.19824401453774	-0.819806626306647	-0.116740127263933	2.73905122930192	2.37614967301263	-1.42049940863308	0.664894503033831	0.814206090877947	-0.906175196252774	0.115428955724648	1.97365434250113	0.775834153233548	-1.52668702012448	-0.813534349146096	-0.721718665151776	-0.432593449829209	-0.844301053234994	1.04619266043039	2.2069961634163	-0.500390025974662	-0.767457555965124
6330418K02Rik	-0.938957325205148	0.101631827722396	-0.578251777044318	2.36920873846001	-0.991436344148685	-0.147830859183058	-0.742510043980457	-0.49394409283342	-0.370330820033547	-1.1058874310529	-0.172956005912507	1.35226697002323	0.090457760022245	-0.497100320751225	-0.766092202380246	0.739547628054152	-1.09154823909855	-0.233493423254242	1.29782447907845	0.349962949058435	-0.213265600675024	-0.0918573940524953	-2.32063774397042
6330419J24Rik	-0.62846037586077	0.0732547042701184	0.808918537954815	0.510615015185745	-0.804738942705021	-0.918048494046421	-0.0996695768548155	0.0369773075572461	1.25422655450898	0.156879134449758	-0.824846321987567	-0.494311842566711	-1.74245512990327	0.112990409861208	-0.624179855697701	1.16758709221519	-1.72148601205662	-1.39112208291887	0.244659476123677	0.408050965583135	-0.18955836362003	0.283115768955552	-1.00143810194533
6330562C20Rik	-0.254873771842427	0.0245513778496647	0.267912610798581	0.0631186793357671	0.710577087537466	-1.30233822290951	1.71882478909499	-0.704383618748262	-2.07651984259341	2.4970531310277	-1.89690610211861	1.20694436026251	-1.0586724275478	0.31497517085092	-1.17320487050302	-1.03183693173454	1.2225147221893	-0.137125685075933	-0.159907042646354	-1.58069299856724	0.319334308185794	-0.304935463420391	-0.747170946663549
6430548M08Rik	1.08442491257076	0.205076097516841	-0.181371399036755	-0.627924271453036	-1.19699800854132	0.42321721556715	-0.454773849627781	0.0101754832409142	1.28441684043224	-0.483901994685276	1.25927660977112	-0.910072742706044	-0.0633841555234943	-1.02715293727637	-0.49462876930698	1.69558940783767	-2.72326096172138	-2.4650990538844	1.25945223720109	2.39199600895289	-1.37168322008339	-1.49398338698846	-1.48064934101063
6430550D23Rik	-0.152424465862963	0.014628466009199	-0.489158387323514	-0.11310825999832	-0.836502564451893	1.40510409543987	-0.136700992894351	1.33043628921489	-0.458778080326721	0.685966716690091	0.494716063890365	0.0517216199275726	1.64338402506835	0.675551721452473	0.39634539962638	0.545690920072433	-0.426549739564827	-0.258564525519167	-0.839308741158088	0.248687167249216	0.0701764481620585	-0.182430848720999	-1.21116686576463
6430571L13Rik	-0.186568669431601	0.0178667891920578	0.514032256320518	0.626657022031457	-1.02081176727284	0.0342086246400798	-1.4000813306326	1.48814023623148	0.832081679516977	-0.550057098865587	0.785653932397191	-2.18392110606636	-0.777406120661727	-0.562801406852759	0.204930381311991	0.841023805998328	-1.65059416457734	-1.50113608090871	1.53531266187544	-1.07680348402755	-1.2417083324245	-0.223272098789569	-1.35466136962546
6430573F11Rik	-0.553236110348619	0.0562844321933928	-1.39043154632552	-0.200872902580542	0.732750531507764	3.15891696157806	1.99197109214826	-0.0227898587501915	-1.80949853926679	0.36951289118058	-1.05857186086981	0.630458962679137	2.76390507511991	0.332397327055517	0.285792419540931	-1.46638216764265	0.2163660066907	-0.505189079659479	-0.142582448555149	1.54117619433578	1.35410479768339	1.43033488688929	0.438313571669062
6430590A07Rik	-0.972912002764742	0.104938807605885	-0.63441826287316	1.36156270417881	-0.570605418314321	-0.719648076817315	-0.42647303441975	0.0435180510026256	1.27598695262944	-1.14994453077447	1.13747760751329	0.0161464439003476	-1.63177071681762	-0.552337525695771	0.70934550487212	1.64649961563657	0.370721177362207	-0.764625711038168	1.85934797531528	2.07804223589628	-0.761391697424614	-0.129227876459328	-1.10804951950485
6530402F18Rik	0.654583921993861	0.134289331769133	-0.608674534195947	-0.967149254968312	-1.29485160066218	0.210466233969864	-0.319457794668718	0.725191617031303	2.21756338469188	-1.55451671410756	2.1955799021999	-1.60085955133113	-2.08453242795769	-1.58817559198631	3.41855410462293	0.337361292366442	-2.27313575654528	-1.42046008327551	1.71225578055915	-0.329272807072469	-1.58378404944802	-0.460001504546444	-1.60682254534543
6530403H02Rik	-0.485948437475263	0.0626284143458174	1.30657598321442	0.657950422563452	0.993938294250957	0.8466258511809	-0.611483727108599	2.16133282561281	0.993109331360669	-1.24880413384418	2.04643882480726	-0.563653359559902	-1.53136840416395	-1.27103836918787	-0.941459129309028	3.17212159712721	-1.15133215553315	-1.41888753293834	2.83174181615989	1.92887512017108	-1.48310822666182	-0.589473723073963	-1.66863726269408
6720401G13Rik	-0.579372996567703	0.0614519724827686	-0.625078550489822	-0.874313541286224	-0.0212201143687923	-0.144315629386735	-0.386348431836563	-1.41117855500226	-2.30583410066585	-1.36313829842651	-1.82058242983463	0.393724731368347	0.471226517468464	-0.564653387192889	-1.81595562140493	-0.706560923518178	1.07339565486906	-0.6411721253914	-0.829210121273831	-1.65839642230759	0.615901931840349	0.348694626377716	0.857603232754852
6720427I07Rik	-0.61339923416787	0.064799291515499	-0.690810290456249	0.610830727047192	-0.75522144882822	0.348785201721824	0.00693160629996135	-1.21528109021076	-0.165455219664951	-0.599655730421074	-0.117586570963166	0.151393862317872	1.05260330296003	-0.629213340768445	0.725602249507677	-0.0127381470560135	-0.629416988498799	0.2485818977667	-0.0697403511202133	-0.862926746854909	1.59394930002648	1.34985193790682	0.148549091248841
8030462N17Rik	0.879640140876373	0.021102753841864	1.48358751375126	0.320211438334922	0.960271897234059	-1.20508163547456	3.022325130654	0.743080317110817	-0.113404677363113	2.63330476966008	0.182740829659808	0.882673370506057	0.178468016167169	1.523661082607	0.0223404235164903	1.09022725678623	-0.951359562083034	-0.759515865143434	0.203939504705864	0.305176856670854	1.53744333695372	0.833298253155883	1.29116372435511
8430419L09Rik	-0.374172417390433	-0.780017160421494	-0.485471395641865	-1.39536509756497	-1.25073743143917	0.00363975460078015	-0.483383767932945	-0.0565880485163601	0.033734516086502	0.942845431591627	-0.542015199941412	-0.945998318564817	-1.99421291366983	-1.51112838252532	-0.196457095152765	1.59421403044728	-1.33556085587414	-2.33189769537498	1.48509720983224	1.61269759654113	-0.354833982010687	-0.662967085214943	-0.181720095184102
8430427H17Rik	0.0792744036481187	0.308323106764068	1.00143267575242	0.547451315264959	1.23827533139163	-0.509880565581028	-3.09671938924805	0.817985328668547	2.5744527155463	-0.211202006946486	2.73972552311777	-2.33694627744642	-2.63807971986019	-1.41368073846767	0.876362151402647	3.19372670809229	-1.55666332838766	-2.66153046278945	1.81038410925675	1.52874293883201	-2.23065808373077	-0.268334490512575	-1.3116118784433
8430429K09Rik	1.24681755671582	-0.617141804245706	0.573879037209825	1.41444256566816	1.58131545327632	-0.321659463329391	0.523031999995315	-2.09823691278833	-2.50988831503703	1.8975440391474	0.0679433628531546	0.988753158454316	2.52143357914239	-0.549217375871243	-0.7375862436422	-1.4630474929952	-1.64090311116341	-1.72977788724656	-0.0463592113598295	-1.38351149842571	2.95420262313141	0.72548454832377	-0.390641771924242
9030407P20Rik	0.694317515086585	0.0432070642249186	-1.12555213547181	1.43846776171218	-1.53364038759659	0.740601427243988	-0.00253673888386755	0.338085960343492	-0.230975245288438	-0.0435000765032092	0.131416805415989	-1.36292908377032	-0.433383186554725	-1.09688256306156	-1.43779212885522	0.201565885833974	-0.497369988394512	-0.220295687490728	0.0592423497880597	1.40738578157743	0.351614586377021	-0.446737809271732	-1.962192769598
9030612E09Rik	-0.134164272786922	0.0202439372216496	0.700044937191486	2.30417020240091	2.67542109453634	1.47877129862969	-0.061698409286787	-0.683693888512079	-0.381365792816779	0.727895388392809	0.615512517324111	-0.85941837315463	-0.592668242975541	-0.422108593249815	-0.678305167701941	0.641507731671526	-0.354232939801081	-1.29536228781553	1.29797216642397	-0.665849351008227	-1.0159059678679	-0.164020745992693	-1.13071737396636
9030624J02Rik	-1.09519788512746	0.475866809553518	0.351442748407796	1.00455924741588	-0.256347363576927	0.366513693691883	-1.16281818448266	1.66430004386938	1.72325534310767	-0.639949843784804	1.38950106638811	-0.407469800264177	-1.97380983788405	-1.06728780920908	0.324595674809125	3.18468333623571	-3.26587754550265	-2.31967979989784	1.29289800461158	1.93220728135832	-1.31947542376046	-0.917097034876702	-0.533530584035714
9130011E15Rik	-0.49306415806748	0.0479212549701333	-0.43817059870866	0.694804467421154	-0.384562514637327	1.55970728042254	-1.75311807597629	-0.413292077010085	0.824169721526533	-0.346875245455907	1.21100748919441	-0.43860054462377	-1.51739701658228	-1.26529077866311	-0.206683751192133	0.19789607306187	-1.08186973370443	0.388684115009896	0.31521591367821	-0.6144585406441	-0.180673804537334	-0.589783801727139	-0.450407104011259
9130019O22Rik	0.569707463200098	0.049645559925391	-1.29764862279445	1.32872938945283	1.038672783237	-1.15037096270518	-0.537928964224502	0.200776766254554	0.0915442623088821	-1.2406158034729	0.126507031368666	-0.417173638284998	-0.729638836770705	-0.360399788438149	1.27689538730061	-0.331396084313059	-0.500982194611202	-0.761727802380365	0.88348078830306	-0.591550383361629	-0.165129477655016	0.46936580021838	0.184094973918766
9130020K20Rik	-0.246513941886656	-1.09403309132687	-0.790468239797685	0.957224309025057	-0.242057885335266	-1.28365693438586	-0.791685766650112	0.163071630925089	0.0788096379488689	0.351419620329401	0.500621361840568	-1.79709006292786	0.043805223410958	1.41354243221568	-0.119683199627761	-0.994852322198181	-1.13796771422129	-0.938834387480594	-0.119942749216169	-1.5494842963244	0.344265631201741	-0.296709848768571	1.01086867351045
9130023H24Rik	-0.3910570515592	0.0378416199564048	0.801792173772537	2.02099894091208	-1.57564436251525	0.666751407873368	-0.057568986114521	-0.413785391336814	0.547368985380532	-0.0895672421685968	0.0401943794726219	0.390653718313179	-0.467677939199695	-0.114171555310708	-1.47348459734825	-1.11660359976169	-0.549858493244612	0.39038513943479	-0.634228028745183	-1.11175287777885	1.73051108058779	-0.467792700579919	-1.32937905910313
9130024F11Rik	-0.684123848516799	0.580180424901294	-2.72667622506975	-0.862933708048443	-1.40945620544837	0.599787088656946	-2.38168389473638	2.10316980066489	3.53747562451342	-3.45743525152312	2.72137426542007	-3.97559950908649	-4.7307990983767	-3.53530174909444	9.55978025136532	2.3845839961041	-1.42549562930523	-2.75373053886534	2.4975833899275	-1.82673135538176	-4.46199224716773	-2.52774829437083	0.387516276932587
9130221H12Rik	0.643678835991446	0.0429993027864213	-0.252173685883631	-0.16640427337589	-0.873908328746209	-0.955759326125908	-0.217001827153281	-2.04708091772877	-3.37350279592505	0.814206090877947	-0.306559588643862	0.115428955724648	1.13149716646189	-0.193014059402233	0.0550777425175324	-1.40948818237652	-0.112465641939624	0.196744476301843	-0.261210129321236	-1.29648907135093	0.831940982366874	0.556733608605204	-1.42674486641551
9130401M01Rik	-0.0960364399955979	-1.7682982681739	-0.418256407859213	-0.0666735712826226	0.736691643165657	-0.140760493733695	2.61131994271791	-2.29518866353462	-0.845717540916722	0.570182385243644	-1.51540178418065	1.25108217719568	-0.747373801717887	0.827054065747091	-0.461013880846576	-1.2662640083325	-0.21197184965513	1.8594689160042	-0.45402311511786	-0.70114678916035	0.603873712130677	1.21089092682169	-0.133545801360206
9230110C19Rik	-1.04668613576525	0.107840002665359	-0.763531785795431	1.46341228704013	-0.277697377371118	0.490736705048229	1.37064765356496	-1.72606670873841	-2.68929940286764	1.21230698389014	-1.66946112582856	2.18379237741839	1.43363724187128	1.1519372981296	-1.49139241024132	-0.767429967543512	1.212782555904	0.971463393736665	-2.23454736245342	-0.181725387687165	2.49410615217484	0.724891437357967	-0.0821159898320892
9230114K14Rik	-0.240337505334479	0.0281972722600963	1.39216245104475	1.85193131394933	0.781002003877535	-1.26949757421638	1.77998036924137	-0.61402960856522	-0.939719085065948	1.44757014568965	-1.80658806367084	1.26313823410248	0.057958171446331	-0.737826373230466	-1.14351799228041	-1.74212634437456	0.476791780517463	2.37686113812379	-0.0891389242814527	-1.52544023535006	2.17094601826249	0.795329510244589	0.176079580040143
9230116N13Rik	-0.144480119420637	0.016590286048607	0.670352976664033	1.06677823563878	-0.801221626663575	1.43634428816998	-0.105952372603244	1.37149342446928	0.712518197435646	-0.431497731989821	1.57477191216808	1.0926009445678	-0.618165344412911	-0.444234234873241	1.56676972298754	1.61025637418262	0.65755451384532	-0.233309139166472	0.215333804004751	0.290601770381545	-1.05579002885506	-0.174566118474899	1.10984389871754
9330020H09Rik	-0.783612580890013	0.0813440527098585	1.08339582809426	-0.111099600872837	-0.0692214576803349	0.326184251779343	0.287898950205582	-1.29087766165455	-2.05116976958789	-0.170549269510048	0.264780525650816	0.373095807110815	0.50599240463688	0.495073023714615	-0.975830359003283	-0.481108521772769	-0.892698836632389	0.427384857227096	-0.608467716952456	0.855365395716626	3.32419651589871	1.13442679470357	-0.0289844984510751
9330104G04Rik	-0.68145379392337	0.071390069074282	-0.813698513588503	-1.2258172006259	0.24813358420706	0.10826017176403	-1.78969053245319	0.116991690894318	1.91026615570675	-0.719943277783587	1.63025882109276	-1.19906470446909	-1.80635783464294	-1.50443290320681	1.10384578870383	-0.120645659095959	-0.456590709294043	-0.0669407063649909	0.42521038890674	-0.307301210050098	-2.48347832994052	-0.818444774432585	-0.646382761531811
9330151L19Rik	0.507455354085918	0.147511538771858	-0.799047643022305	0.092978311263079	0.904393427647264	-0.502692924859077	1.39029018948534	-0.240231808779876	-0.655190042678304	0.410873666690794	-0.322959067146029	-0.888701039143923	1.37108166097248	0.352160064762861	0.0163109353375352	-0.786508568656489	-1.64850711037858	-2.11045511008869	1.06035131748233	2.27467567739238	-0.383027083815269	0.233444284263623	-0.497344698425312
9330159F19Rik	-0.860396499269425	0.0610012128606329	0.486988420094517	1.82657841188916	0.262221156439875	1.52645823467476	-4.48277403929483	4.54416390301253	5.60008193351842	-2.5760090780339	7.3421267342533	-5.84001674548314	-5.72302505633315	-4.45926417091225	0.566578465924438	5.2053131316726	-4.11358358991207	-5.4307474178688	7.07506836391971	5.30102012053696	-6.3840502261296	-2.61546693297756	-2.83114214597735
9330159M07Rik	-0.288889206622199	0.02779003119052	-0.923111257836047	1.43072012463808	0.497507061472853	-0.49455951268095	0.596969044872116	-1.19267748191613	-0.79972921853474	-0.849567996916602	-2.23834377373491	0.783905528872461	-0.119010579837261	0.203745464700323	0.666933877395355	-0.686176599110593	0.139547893451208	-1.13356746909829	0.236183168661702	-0.362098834580835	1.77750864377457	0.731792098521332	1.49306770487823
9330160F10Rik	-0.34174507449612	0.0382600757544488	1.01072710320164	1.67711752421451	0.199004344543907	0.098295177597845	0.892025523595444	-1.24894072439057	0.482270376914049	1.10614387862972	-0.132140582894175	0.768369088165815	0.590485772271596	2.13691371473805	0.365445729947706	0.591014162428069	-0.971206330647049	-0.0312374533051579	2.24525785401216	1.73352437008183	1.28543942597211	0.653206604596235	-0.430282193601058
9330182L06Rik	0.750889186766013	0.0312443176910162	1.10112618562444	-1.10658825075946	-0.55629003716818	0.216816214814793	-0.39113448979953	2.00063681201652	1.2618071343363	0.116668759848768	0.918183315340096	-2.26515087461131	-0.247031634520116	0.0945471442255361	0.481419672698711	0.993382195343073	-1.51718180967246	-1.29341771702777	0.586816014582619	-1.98646624743731	-0.878885424413428	0.684262121727915	1.20647231606568
9330198N18Rik	-0.186568669431601	0.0178667891920578	-0.597891122293848	-0.377354053309747	-1.02081176727284	1.15450894084695	-1.4000813306326	0.515874178705049	0.832081679516977	-0.550057098865587	0.785653932397191	-0.390391503624702	-0.777406120661727	-0.562801406852759	3.55519017866256	-0.0811748033753488	-0.711714216128524	-0.53152039154727	0.635709642633378	0.730019308142025	-1.2417083324245	-0.223272098789569	-0.341642547143748
9430008C03Rik	2.69672342641056	0.252335047111592	1.17175399256956	-0.692390834277318	1.24931018908653	-1.91958416866611	-0.277033316749191	-1.65206566922508	-0.800958470996901	0.16185527371554	-2.01084174871687	1.46548169670927	0.57369075552	1.34072552603243	-1.00667807859429	-1.54954751146682	0.558532988812618	-0.82387203625115	-2.5057001703155	0.322766612648964	1.51447497320373	-0.439820664893809	-0.838250351863099
9430015G10Rik	3.0340570845629	0.36643108190906	1.0898320844652	-0.65204972641703	-1.11696269414146	1.34722351600717	1.31249094278952	-0.685219501804592	-1.6963010193584	1.39023863385558	-1.07587655617874	1.21145419314129	2.76704891445762	2.35495307072668	0.819086333408163	-0.84966564804447	-0.0813681816976339	-1.95489270551401	0.794356577219555	0.103821422800332	4.0212102876525	2.95547063753778	1.47295566902403
9430016H08Rik	0.16157217181488	0.41315345419657	0.00404050787349689	-0.200215388977596	2.49859982577074	-0.449472192088199	-0.609658288413354	-2.28785767832794	1.26049891208239	0.985475896269103	-1.13695241188646	0.331419395815634	0.358564468397988	0.537202673170796	-0.358286019556652	0.546156603639835	-1.01431374060015	0.180529235492715	0.0286089221156015	0.664211322435046	-0.132696981899817	-0.2509080823711	-2.04475962179666
9430023L20Rik	-0.425980966995385	-0.507484695517206	-0.474249748869208	0.53796313275048	-1.54831123428894	0.361768740729241	-0.694927245664466	-0.0392162605445898	-0.390831408467358	0.769891191029664	-0.847772777302376	0.806295566313436	-0.927970165359141	-0.85589778933325	-0.705501090772913	1.95922638782932	0.151180156250505	-0.00276415284546767	0.920158422779698	1.42555956698525	-1.41319839417041	-0.85565615188098	-1.05138247771632
9430038I01Rik	0.395746516359329	0.178669154382291	-0.462667296171901	1.41299575717791	0.217548636167688	0.756333014304356	4.58244511670373	-1.82207610056017	-2.65696808292108	4.24755193757316	-3.56570933456409	3.55095371886231	3.22347980098125	2.13379659734968	-1.45345866302572	-2.48382088318383	0.757945258948889	1.73262663203382	-1.9326144227147	-0.183683665126258	4.21317258573024	2.42379784980585	2.89686375553168
9430041J12Rik	-0.280525298169115	0.0297796254111475	0.174579843567419	0.675540561278255	-1.32292692814072	-0.469905749219601	4.59149482092423	-2.67125394508981	-1.74809116716044	3.46143739089874	-2.18945680611143	2.94402552870545	5.05494764189784	1.29317152154769	-1.23879253667477	-0.652410041111212	0.90986261114894	1.19368591701699	-1.86482695226406	-1.76327456020773	3.49123283089219	0.739952890203627	0.729922427176148
9430091E24Rik	-0.288889206622199	0.02779003119052	1.22385504683942	-0.159433152463709	-1.34175556182076	1.30200652792406	-0.193118679661785	1.11568449980512	-1.79410934040829	0.223542642119346	0.701681757709545	0.0739881543718816	0.905663663925743	1.27671486177903	0.666933877395355	0.773711651301595	-1.34714709517979	-1.13356746909829	0.948386925071438	1.78357120666913	0.939943992656741	-0.345626930981442	-0.913566091433889
9530027J09Rik	-0.323046174281867	0.0312443176910162	1.10112618562444	0.393585941294452	-1.42392235671794	1.06428960226987	1.09956613913614	-0.176649962577674	0.32395016376802	0.116668759848768	-0.468411318652895	1.08321893025404	-0.247031634520116	-0.971211083847218	-1.33158972256092	0.993382195343073	0.586530085810422	0.879198870904674	-0.75687035473116	2.06169218181422	0.701407739512258	-0.386446032100812	-1.06398301334963
9530068E07Rik	0.810950953098026	-1.38459967793325	-0.052774719711296	2.48755668333193	-0.525106814589644	-0.783731912056307	1.6168863091369	-2.70317961676361	-2.60980756102308	1.72156618894468	-2.54536324057832	3.44479802734135	1.45989457645238	2.35394491996083	-1.0929981629303	-2.84060794207168	0.0301196060490193	-1.00141329122866	-2.5434380966159	0.573574977251416	3.38375868548639	1.02054904771451	0.0348963022543254
9530077C05Rik	1.67744749841864	0.0499816232663461	1.53104509040966	0.977744126585991	-1.67466794431272	0.40556375627309	2.15198843467402	-2.31135302941431	-3.0559764415816	-0.226532888561295	-2.32305247721266	1.55479027657948	5.07997820302925	2.56075173857529	-1.56952942224546	-1.08896681387549	-1.45598424081729	-1.18365810812293	-2.70223092001782	-1.45185313364866	3.33412800743287	0.526362512614472	-1.50446465040577
9530082P21Rik	-0.357021078266561	0.0344880824594504	0.95052801505379	-0.533951059566458	0.145565917992535	0.0501044194196741	0.845353683145855	-0.645125379202697	0.440635525567136	0.0112892901152215	-0.859175035143742	0.718772092629577	-0.362360250943318	-0.0130873555159053	2.03765197745654	-0.113949251012557	0.988458877262706	1.99654654842457	0.264839697755944	-0.244717065585219	-1.01006392633684	-0.427092792028264	0.95336813418486
9630028B13Rik	-0.373364749384067	0.17026309289997	0.699799894560932	-1.35915243728123	1.2569286648227	-1.33499775566288	-2.15910497369287	-1.51285270302759	0.845067200211144	-0.665197996953482	-0.881803609895865	-2.28442413996301	-1.82967946677499	-1.74953636656152	-0.0292043278861541	-3.53184895975102	4.33440289468858	6.74148650428832	-0.642971918372982	-2.54655602282171	0.253820844735643	-0.579931559940986	-0.558974729470306
9630033F20Rik	0.403717715940751	0.168384736850646	-0.448205687434527	1.8019965308467	-0.53596982398613	0.413027408275695	0.000928949222254096	0.55700443226428	0.0828677780111534	0.231683804589693	-0.400879872148273	1.6005085988093	-0.1965188404574	0.167630370304145	-1.4323333569169	0.380085172899738	-1.04150406236554	-1.09713887766453	-2.46686910246088	1.10562382368741	0.0446659740387738	1.67174327768207	0.576737082009457
9830144P21Rik	-0.152424465862963	0.014628466009199	-0.489158387323514	-0.11310825999832	-0.836502564451893	-0.890222020316196	-1.25177819100846	1.33043628921489	0.681188117060155	-0.449940440104397	0.494716063890365	0.0517216199275726	-0.636416720701053	-0.460379675095423	-0.746862105566101	1.57636823943295	-0.426549739564827	-1.34213515525631	1.17140294449897	-1.77053234077467	-1.08411844944188	-0.182430848720999	-0.0791649411770649
9830147E19Rik	-0.972924828502742	0.118069471254578	-1.25443122009136	0.473117551322633	-1.07610992905625	-0.740988009590724	-1.31381730902577	-0.919889616912786	-0.133598929477582	-0.522017585166528	-0.929741390402576	-0.0952815506804792	-0.0216363585615678	-1.19659845031557	0.682703420120788	1.07874985659333	1.84811549925983	0.37940206470877	-0.114071563098448	1.58419196005667	-0.805706036755811	-1.10699905047784	0.569110852804922
9930013L23Rik	-0.425075522493844	0.0411982920197949	-1.2102792560379	0.456055039415972	0.61178718426611	1.23175072652471	-2.17581997643489	2.31356527854524	0.646000117285326	-1.1555848287012	1.46313502812069	-1.06982939826491	-1.40345916932483	-1.17025066970171	0.0331894560404011	2.14419640333168	-0.740292652120741	-1.70466490557958	2.03895938044307	1.60457646883941	-1.92982822943315	-0.508473641425994	-0.135656663692373
9930014A18Rik	-0.655550814994352	0.066160200685205	-0.0141691119471898	-0.0936383791588316	-0.259568703361476	-0.382440162742069	-1.70368471687466	1.43873939181194	0.560829756087631	-1.45231092139554	1.94904416639833	-1.48652621874028	-0.424554266951813	-1.4717066689435	-1.30516962856756	2.52535250054257	-1.76987565961232	-1.9329665217507	3.41276829382583	2.20271390907023	-1.88023575842122	-0.785747702989685	-1.59377670535581
9930021J03Rik	0.06268383562757	0.480091423621054	-1.78682598710635	-0.350232147256938	0.127210260227801	0.00606236210079011	-0.158623008372194	0.185838260406837	-0.378381906627464	0.10705746612018	1.30613378231341	0.577362099734764	0.36128810215797	-0.337110372607893	0.979344210082923	2.51424149473915	-1.30421041908501	-3.2238564896864	1.14265660289419	2.35003595977307	-0.280330938362069	-0.362813756795318	0.504393645065871
9930104L06Rik	-0.361278657448063	0.161914519647589	-0.789880806137017	-0.264237854769184	-1.52674256636229	-0.902511143181961	-0.035960769558767	-0.688345226168857	0.764047814500424	-0.11415807200587	1.4823019115913	-0.956830643693021	0.896603610512452	-0.174180686514241	0.435909310904582	1.31395763006848	-1.68818029241889	-2.48091529233971	0.0728167449885833	1.26259044746654	0.686117914939291	0.235674227253455	0.903287304855896
A030003K02Rik	-0.186568669431601	0.0178667891920578	-0.597891122293848	-0.377354053309747	1.21714996335727	0.0342086246400798	-0.402249146669939	-0.456391878821379	0.832081679516977	-0.550057098865587	0.785653932397191	-0.390391503624702	-0.777406120661727	-0.562801406852759	0.204930381311991	-0.0811748033753488	-0.711714216128524	1.4077109871756	0.635709642633378	0.730019308142025	-0.183946423065468	-0.223272098789569	-0.341642547143748
A030009H04Rik	-0.281008420209948	0.0455987213947303	-0.703735540418491	0.177228425705242	0.651493000709713	-1.09429114437749	-2.10056829938856	1.19653230624765	2.40127936129078	-0.556803444985835	1.72316576300875	-4.32947805570087	-1.61934370846094	-0.753677697170741	-1.10703277094387	2.58437692834304	-5.58709896121413	-5.15320528281612	3.38566006538187	2.69836906586636	-2.21976434674463	1.0357201752967	-2.7233497762467
A130010J15Rik	0.438741477149649	0.178572630525202	0.0941506678553791	1.20521693568275	0.704509110306226	-0.679337975046131	-0.619247443271647	1.60025337925739	0.959262242313615	0.276217409137002	2.74699713366225	-0.726969561948885	-0.59820976088783	0.20580448732401	-1.38835644674039	2.57936432985092	-0.679505799664018	-2.68116809218582	2.70938693769857	2.07656042458049	-1.33358701185714	1.7145813554003	0.307181716611427
A130014A01Rik	0.327645941335893	0.0747424681016759	0.568075517153376	-0.339855711547649	0.713137437149436	-0.00305650589641281	0.577273357189309	0.735040744996531	-0.490800861064509	-0.776411138279947	-0.0594094802979205	-0.503435344944262	-0.572460750764635	-0.0697687553276192	0.378165607231809	0.507441854375347	-1.07103548847435	-1.16921706539573	1.0977849018504	2.17344667791484	0.587243203778674	-0.859153201880572	-0.263710642795523
A130049A11Rik	-0.579372996567703	0.0614519724827686	-0.625078550489822	-0.874313541286224	-0.660642665453755	-1.39195438854704	0.160313721408664	0.168755049782189	0.406446092734924	-0.535218326005059	0.701262562891754	-2.54140481070218	0.471226517468464	-0.564653387192889	0.187490283426787	1.29922087736685	-2.52106774582887	-1.70210897414513	0.644464682231961	-0.178105764247302	0.0360487876560754	1.39375758843483	-0.811383623580053
A130050O07Rik	-0.416821829742922	0.0429993027864213	0.693896642770477	-0.16640427337589	1.39759627570062	-0.216797215040342	0.431286047888196	-0.167336390441686	0.664894503033831	-0.165832110783431	0.892671626573962	-2.78880770736408	-0.552817185616591	-0.193014059402233	0.845960123838536	0.378373317314754	-0.721718665151776	-1.69126930209131	-0.261210129321236	-0.710818638405601	-0.543114198682547	-0.500390025974662	0.551117064935651
A230046K03Rik	0.959996960483249	-1.82996656407643	0.280760968211405	-0.0930493426324514	0.888576366653504	1.48149237524565	-1.56322407649707	0.579381470511322	0.44095627824127	-1.85374223629388	0.562926739685955	0.615441091274118	0.371143546624156	-1.12855794675869	-1.17171597338506	2.43259447892955	1.31123199711314	0.158321155809511	-0.445558296189717	0.842745304744145	0.443739408085988	-0.0590512962372022	-0.203240570256922
A230050P20Rik	-0.178524525846934	0.0199733434133644	0.537408362064176	-0.338114256941403	-0.984911679130822	0.0675630487165786	0.629189154202003	-0.399870057353817	0.863746256887644	1.69040716196823	-0.093291395772047	-0.355241743519774	-0.758892142525052	-0.546402826062326	-0.882163790920597	-0.0422985756187456	1.20058279444704	1.43918706703002	0.682565787522508	0.770160655717967	-0.158998824851954	-0.2153275589504	-0.303524567728503
A230052G05Rik	-0.240337505334479	0.0281972722600963	-0.772437519044596	-1.59023819227117	-0.21931357110865	-1.26949757421638	-1.62607080348961	0.198146013657732	1.1441763278676	-0.716318756901389	0.532561460132449	-1.01437542578585	-1.02556039791657	-0.737826373230466	1.98963510054152	0.585836154373963	-0.32190001963284	-0.924398069354365	0.673847408565316	-0.758855725813123	-1.44381489484408	-0.290534814523079	-0.692259954262678
A230072C01Rik	-0.240337505334479	0.0281972722600963	0.309862466000074	0.130846560839079	-0.21931357110865	-1.26949757421638	-1.62607080348961	1.01032163588068	1.1441763278676	-0.716318756901389	2.09199447600131	-0.255204205823077	-1.02556039791657	-0.737826373230466	-0.0991336280064356	1.3618236539568	1.27548358066777	-0.924398069354365	0.673847408565316	1.54089780279768	-1.44381489484408	-0.290534814523079	0.176079580040143
A230107N01Rik	-0.357021078266561	0.0344880824594504	-0.076584228892787	1.60195273160898	-0.678010269106895	0.0501044194196741	-1.27697575195718	0.732343766851035	1.33058731289898	-1.04883080160034	-0.201223725233827	0.0831998586644603	-1.2799250620517	-0.0130873555159053	0.316714454650286	1.19292540493911	-1.0082067094619	-0.0655261674734265	1.54012540837606	0.395631943765862	-1.01006392633684	-0.427092792028264	0.95336813418486
A330008L17Rik	-0.769393802575377	0.0849944377742778	-0.960156442808781	-0.0734191814426837	-0.0368411618390761	0.897830485072664	-1.57373263420583	1.02494241790467	0.902509606097698	-1.58297311119833	1.61037658148663	-0.0169967136800232	-1.93078788286631	-1.60673433062712	-0.952550843664038	-0.445785702446161	0.905171112546969	1.36629977928215	0.702997449297874	0.0390867931611073	-1.65241343843541	0.110984596109796	0.00774217513209833
A330017A19Rik	-0.314634227969104	0.0331571214704765	-1.00693601817872	-0.324591552377547	-0.531456190843738	0.24533855129807	0.378890316252238	-0.134632753964981	1.27785863416361	1.20149880207621	1.64450002754124	0.441455644429241	-0.231570645067578	-0.954506479141825	0.510455468069743	1.70819720026088	0.611186204319904	0.17494647788879	1.96842344395097	0.067880994619363	-0.861945337724739	0.692467955899906	1.24616557830321
A330021E22Rik	-0.336188574074155	0.0399065772598759	-0.0184270971413562	0.262834091682243	-0.619668070697251	-0.700841181955212	0.910006864375368	-0.536327562976995	-0.373492957008109	1.11903202969861	-0.758582307355055	0.787551889464788	-0.325974667901866	1.08851182999802	-0.491840609065107	0.610991432744353	-0.287622592118564	-2.09309359808649	0.353273862141678	-0.171492645541563	-0.969564377480877	-0.406443305323953	-0.410182061423603
A330033J07Rik	0.750889186766013	0.0312443176910162	1.10112618562444	-0.356501154732503	-0.55629003716818	2.75923637718001	2.59026676807182	-0.902412220775738	-1.55176377736853	3.31442691595402	-0.468411318652895	0.41354496928097	0.71966069314945	2.22606360037104	-0.425085024931107	-1.76074410091134	-0.114707212683874	-1.29341771702777	-0.75687035473116	0.0376129671884567	0.701407739512258	-0.386446032100812	-0.307164570211192
A330035P11Rik	-0.169272064507181	0.0226798626647452	-0.547113867474869	-1.31789923213795	-0.943906746811948	-1.01247160018221	-0.342645091367857	0.62111932070853	-0.21127746425637	-0.509613346563671	-0.950784923409445	-0.312570206780568	0.376313588210476	0.583296127152564	-0.847960266022569	0.919450004176785	0.294762618465032	0.497716978856925	-0.164722045850977	-0.0894308477517768	-1.20410849502678	-0.205964424451092	-0.258480118118206
A330048O09Rik	-0.314634227969104	0.0331571214704765	1.12517973941809	-0.324591552377547	-0.531456190843738	0.24533855129807	2.6233843209598	-1.57804821799959	0.348163233731184	2.26728864304525	-1.81037630542384	3.12087917934022	1.71302494955677	2.24242760466771	-0.402977308304259	-1.72631267309563	1.31410739043782	0.901080359039412	-2.73939360650397	0.067880994619363	3.10571307658616	-0.378187939381885	1.24616557830321
A330069E16Rik	0.258688297278046	0.283829547808354	1.63654981099192	1.13272172634659	-1.99105614592486	0.307171211115662	-2.1979515084713	2.24386384841129	2.08464622194131	-1.49072766291653	2.88196512292714	-2.08711507511464	-2.20865003784505	-2.02768815182204	2.86734080587975	1.05175432887353	-1.48693773540329	-1.77225288680608	1.45837976037663	2.80303547388837	-1.5281965662842	-1.50915876967256	-1.26413315686128
A330076H08Rik	-1.95539672004049	-1.75810674364416	0.51552503405395	-0.498157161874836	1.40491733490798	-0.0255655616528116	-3.95730931829075	0.401288631507938	2.44638929191601	-2.04895677296141	3.89541961978221	-1.78807456366534	-2.70041966482581	-2.46823662682738	-0.0188245562673792	1.55936408584025	-2.42083742692356	-2.46865990390135	3.88841046926767	1.35417032328664	-2.81738797298762	-1.05710124227117	-2.23928574588072
A330102I10Rik	-0.735532640050509	0.0816919437627487	-1.6146492010765	1.03309053700831	-0.500906098003473	-0.630984225003241	-1.47364691484351	1.3675645403105	1.42731741346382	-0.0801066833504392	1.48112305365329	-2.39455009504076	-0.630125406501678	-1.56969258227338	0.303952240542559	1.5815263379754	-2.08733343822614	-0.799348031215384	1.34961008137193	0.665234361876088	-1.56927958297782	-0.885964431613626	0.138787710420522
A430005L14Rik	2.11288381766045	0.384854192133299	1.01614882368155	0.374402604518117	-1.01763727960514	1.8433194967496	0.642007138643354	-0.560925712183695	-0.74443997661638	0.285770830796441	-1.44883926118431	1.24583298888727	2.84872496180379	2.25918115916388	-0.516702669814393	-2.02703491996152	0.0650901234641623	-0.524229859468248	-0.142888206589937	-1.17690181747854	2.57703630534796	1.54281310579742	1.26582309791437
A430033K04Rik	-1.18337645123696	0.145081852574524	-1.6773051734631	-0.268426115303236	-0.0411627868065222	-1.47120560221585	2.15228785066379	-0.488824946271952	-0.822051208858369	1.72529927232295	-1.29298827269159	0.569791522133672	0.715030709970015	1.64635580997951	-1.48707257135395	-0.474764756835964	0.384453336517343	0.621883941871052	-0.332151039383959	-0.0865883690889015	1.82517370522713	0.368947837961324	-0.89704464332838
A430035B10Rik	-0.532821589383078	0.0615980652481497	-1.36382915223794	0.433768115019112	0.133362575384954	0.00762771844428637	-0.212955025102844	0.597366643892551	-1.04052038204288	-1.30739176587981	-1.49681477592331	2.1974677006866	0.611065769371819	1.21850842666578	0.33757272450445	-0.886840284661924	-1.32858125186824	-0.469147547812167	-0.579940136189749	0.584760413298293	0.802782209002905	-0.643188401600159	0.504917397616245
A430046D13Rik	-0.74955225686982	0.0780177314468134	1.88632070673233	-0.950870546979091	0.59440438070006	-0.658324142203916	-0.0521320280464638	0.396439745481332	0.806303451756696	-0.102327892854966	0.995545611740202	-1.56386925733786	-1.27222982938521	-0.860926735579914	-0.313948293634125	-0.660808920620161	-1.20572356675831	1.04854957706909	0.874669757455716	1.06460927857387	-0.0563742417425273	-0.89986770061667	-1.857692556704
A430105I19Rik	-0.246513941886656	0.0265244242839396	-0.790468239797685	0.957224309025057	0.750516174343387	0.652897933495318	0.904948826390749	0.163071630925089	-0.972219344451905	1.43352161721368	-0.281544366837067	-0.27927661124984	0.043805223410958	-0.750479857965482	-1.15630835901326	-0.994852322198181	2.04908670725026	-0.115709162677834	0.642149643435768	-0.018394699079275	-0.555597205620222	-0.296709848768571	0.147436310100665
A430105J06Rik	-0.348711055048304	0.0364768643718099	0.983050144720574	0.211135630373283	1.00391130766269	0.0760547716094878	0.160516139437871	-0.603017371756894	0.462827721618993	-1.0297740748514	-0.820205694579216	-0.526178481130756	0.574146515360807	0.00335320405191645	-1.38987605312697	-0.73710259086171	-0.321364612043884	1.33091488675954	-0.977392103686662	-0.216353953374205	2.0172034263349	0.646326354138151	0.267335041321524
A430106G13Rik	-0.139763046486845	0.0181349613661812	1.81972615121605	1.10378709305056	-0.779657913533931	1.45566794390882	-0.0861620039953649	-0.735326862069529	-0.407889619318457	-0.42021032552133	-0.45100301994046	1.11786733511806	0.532277612474238	0.700942283167909	1.58354098036721	-0.412974172004722	0.680211312111718	-0.216974822034143	-0.762489053711834	0.317691581413146	0.114689396426879	-0.169786460232949	-0.00809965111534469
A430108G06Rik	-0.152424465862963	0.014628466009199	-0.489158387323514	2.13076540530868	0.309493584504855	-0.890222020316196	-0.136700992894351	1.33043628921489	0.681188117060155	-0.449940440104397	1.53259718620834	-0.950480845869523	-0.636416720701053	-0.460379675095423	0.39634539962638	1.57636823943295	-0.426549739564827	-1.34213515525631	1.17140294449897	1.25829692126116	-1.08411844944188	-0.182430848720999	-1.21116686576463
A530017D24Rik	-0.519121697085812	0.0529455074619074	-1.34477009667564	-0.631404888330005	1.557689965138	0.0829136262601504	-0.102283158185498	0.927670366440586	-0.527422967835254	0.468298941264369	-0.216550804680105	1.42439205666098	0.697355398701446	0.430987878430113	0.410592749552813	-1.18395597831635	-2.31257028119768	-1.47412020470278	0.0922466625794866	0.771885939238562	0.926958672566463	-0.622678806050442	-0.56997289631971
A530054K11Rik	-1.7604421587268	0.293593575559856	-1.01988700400415	-0.623248373675531	-0.548058454451063	-1.40343950542528	-1.02275692421091	-0.748009046752361	0.842308323203861	-0.407477023269671	0.980991980868878	-0.464177166718034	-1.806134347697	-0.0996154687961413	-0.0905201437394324	0.270714980991742	-0.208619103582453	-0.35824276295307	-0.588078663851529	-0.221409964679277	-0.608031253763089	-0.152508579213978	-2.03267022954128
A530083I20Rik	0.879640140876373	0.021102753841864	-0.706404967396096	-1.5138062076619	-0.100299031601149	-0.169087390413853	-0.622989014152596	0.743080317110817	0.98273698824765	-0.649980169757584	0.182740829659808	-0.755261011988867	-0.918112458550157	-0.665028356615192	0.0223404235164903	-0.594078944950252	0.763567008926802	1.89709641360337	1.02551387061843	-0.519877317356403	-0.394701080556665	-0.264043004166176	0.365927181878887
A630007B06Rik	-1.88085360147958	-0.0486402771112512	-1.66411200298298	0.409662889886168	-1.09610305589738	0.50185308856141	-2.36698644043841	4.65087280862426	2.88810585847731	-1.55595697838613	3.01372859363037	-1.56222241408607	-2.13419911633541	-2.48341299430897	0.736235827224099	3.00454562148163	-3.26745736425875	-2.66391041511423	4.18324756660275	2.42263420751973	-2.96190119962347	-1.14375344332507	0.356116537122112
A630052C17Rik	0.561695549791481	0.0479212549701333	-0.43817059870866	-1.11459866636729	1.70885565704205	0.196664625486755	-0.554710517819947	0.752632456569534	0.0710841714273793	0.555699510698037	-1.01696203854394	0.0995818180798719	0.814506212483072	0.520947647646138	-0.206683751192133	0.751096813388457	0.609116855139746	0.388684115009896	-0.224760068684936	1.55462996724919	0.454573495810007	0.461526674840099	-2.2760531850631
A730017C20Rik	0.7775258592401	-0.829606095974267	0.71380252307091	0.464507089599264	0.0517025196199504	1.15149474068293	-1.75352105765305	1.33611697102223	0.599919968150884	-2.64284979508893	2.32887509698669	-1.73234803614685	-1.30748236297546	-1.35591856850385	-0.267631742792639	1.42399524652045	-2.02246356956304	-1.37327685129747	1.1336119904445	0.117526535122813	-2.24475937903147	-0.261527441034609	-0.895987232336658
A730017L22Rik	1.27721867908687	-0.986324691249268	1.02282058863423	-0.666531019723366	0.407517120608302	-0.808229189727061	2.49122465039582	-1.07740440310514	-1.88130091746531	0.487053936336518	-0.816455024141103	1.0219427845454	2.23750077741318	1.1297838740317	-0.458684240585432	-1.12033559522279	-0.568019200181538	-1.93982111695341	-0.746283804261037	0.689819461039031	1.7012568375718	0.0695393305387702	0.35321423391384
A730020E08Rik	-0.657215433396757	0.354793182962687	-0.676892404991473	-1.35796294648054	0.029306563203608	-0.834656957993165	-2.00948326517899	2.38651625295357	1.72178611207011	-1.89929814540144	2.51926259326455	-1.28021189054965	-3.4717638100237	-2.32952039326024	1.42941572450938	2.08161502164651	-0.0312825687551104	-0.284948325239361	1.92787844040526	1.02613117688135	-3.58598840701113	-1.51943291736697	-1.44253130170506
A730056A06Rik	-0.144480119420637	0.016590286048607	0.670352976664033	1.06677823563878	-0.801221626663575	0.289868637214445	1.01790101344303	-1.85178010595138	-0.428474408916355	0.703865185572323	-0.487049794339109	-0.913126864345888	0.521152895613775	-0.444234234873241	-0.717704200945647	-1.46703722919163	-1.45146206043728	0.856285353663806	-0.792341120458797	-1.7341733806786	0.0974158196831405	-0.174566118474899	1.10984389871754
A730071L15Rik	0.561695549791481	0.0479212549701333	-1.30859655871561	-1.11459866636729	-0.384562514637327	0.196664625486755	-0.554710517819947	-0.413292077010085	0.0710841714273793	-0.346875245455907	-1.01696203854394	-0.43860054462377	-0.740095940227166	-0.372171565508484	-0.935728176893578	-0.355304667264716	-0.518207537423036	0.970820567872538	-0.224760068684936	0.470085713302542	-0.180673804537334	0.461526674840099	-1.66750449137916
A830005F24Rik	-0.220653059789507	0.021102753841864	1.48358751375126	0.320211438334922	-0.100299031601149	-1.20508163547456	-0.622989014152596	1.63090899535018	0.98273698824765	-0.649980169757584	1.03075719949193	0.0637061792585949	-0.918112458550157	-0.665028356615192	0.0223404235164903	1.93238035765447	-0.0938962765781161	-0.759515865143434	1.84708823653099	2.78033937875262	-0.394701080556665	-0.264043004166176	-0.559309360597332
A830010M20Rik	0.276142160524656	0.327983070302552	-0.522508680091773	0.596644869586049	-0.399239521005064	-0.978047736818015	-2.70583156715409	3.12732202261172	1.29019835017032	-0.305231637449064	2.35470095696777	-0.998952060719599	-2.40435235345229	-2.34095649677123	0.679053770893641	4.39527864636589	-3.21852678554811	-3.74353824535406	2.3662763706328	3.17914745864453	-2.96211704041909	-1.29170295726762	-0.295392402091641
A830011K09Rik	0.562513906617995	0.0612276648540625	0.426829917415111	0.643262318179728	-0.399548338476849	0.162272443967085	-1.20573396440343	1.59258831649059	0.274005182299196	0.535968068522528	2.56560106575151	-0.57517245847218	-0.771597028808812	-0.392989695341042	-0.22917944835723	2.09893949811979	-1.7085972428784	-1.99268063016078	1.24475643351176	1.38921375532579	-0.867928575094562	-0.593416899757117	-1.08063602651015
A830018L16Rik	-0.186568669431601	0.0178667891920578	0.514032256320518	-0.377354053309747	0.0981690980422128	0.0342086246400798	-1.4000813306326	1.48814023623148	0.832081679516977	-0.550057098865587	0.785653932397191	-1.28715630484553	0.336703554752731	-0.562801406852759	1.32168364709551	1.76322241537201	-0.711714216128524	-1.50113608090871	1.53531266187544	1.63343070422681	-1.2417083324245	-0.223272098789569	-1.35466136962546
A830039N20Rik	-0.220653059789507	0.021102753841864	0.388591273177582	0.320211438334922	2.02084282606927	-0.169087390413853	-1.53431755035425	1.63090899535018	0.98273698824765	-0.649980169757584	0.182740829659808	-0.755261011988867	-0.918112458550157	-0.665028356615192	-1.07642438304093	1.09022725678623	-0.951359562083034	-1.64505329139237	1.84708823653099	0.305176856670854	-1.36077328931186	-0.264043004166176	0.365927181878887
A830080D01Rik	-0.164872195873549	0.6413464776418	0.210713511995349	-0.704087610910445	0.118189709777286	0.549994703084279	-0.216771483543718	-0.340403221749795	0.329870987117481	-1.45589694170618	2.51324446353154	-1.44148114037608	-1.94742079804399	-0.138578627941607	1.05992704335704	1.43868971774537	-1.95698240742605	-1.5034329160804	0.789039123056991	2.5002748907907	-1.3274651916893	-1.54394181110627	-2.21625421528061
A830082K12Rik	0.854221088758625	0.415337314254285	0.869759291041897	-2.39171011886575	0.677013480578406	0.837567321365158	0.586100393830371	-0.992915001564907	-0.467194908536927	0.495712554656425	-0.755416378551471	0.387636049301337	0.861032608133063	0.723572828488989	-1.79512219497701	-1.32723625186191	-0.260799227491871	0.933799863494742	-3.75774552067458	-1.73983223066907	0.614208930052934	0.911985197235231	0.309130720796299
A830092H15Rik	-0.280525298169115	0.0297796254111475	-0.898699414151475	-0.12464128205004	0.532860968375477	-0.469905749219601	-1.75623090595965	1.91675700850043	1.20604352070571	-0.830376941284748	2.20421153600291	0.103376782394985	-1.1333307902018	-0.852492934195592	-0.269677300223878	2.25973324595617	-2.0716538914327	-1.88637210075161	2.41359028848938	2.53439706056139	-1.55850449931475	-0.337405878409646	-1.69227527179536
A930004D18Rik	-1.1453017884332	-2.00645679481345	-0.495502854211375	0.740127864264372	0.155840374514223	1.24888022100957	1.01570186946716	-1.61992960193562	-1.5692243428389	1.92163592018191	-2.12734325486553	1.3757355344707	-0.0525823933314844	0.728235474267673	-0.892084508074672	-0.930377446179626	0.384910407955908	-0.860257464000438	-1.61341478952699	0.98644341300204	3.3300841758117	2.19210503057798	1.99467893764793
A930005H10Rik	0.711565996728398	0.0344880824594504	1.97764025900037	0.178016870825354	-0.678010269106895	-1.5587435429473	0.137910538111509	-0.645125379202697	0.440635525567136	3.19164956526189	-1.51712634505366	1.35434432659469	0.555204560165062	2.09516673793974	-1.40422306815597	-1.42082390696422	-0.342651513887033	-0.752883739439427	-1.01044601286417	-0.244717065585219	1.23984135970422	-0.427092792028264	-0.483347075512914
A930006K02Rik	1.40715509282427	0.071390069074282	-0.0762992337598095	-1.2258172006259	-0.341687482021488	-0.467232031103722	1.23720411943486	-0.369540642892016	1.2836206128681	0.80728392246525	-0.233061278759619	1.96226237087356	0.160649666642813	1.51413474238075	-1.3602842848688	-1.50986429889173	-0.93053559614777	-0.556536755179666	-0.028252597022461	-0.307301210050098	-0.878231206978743	0.222271989615723	-0.133085046500056
A930011O12Rik	-0.629996934389144	0.502647312326433	-2.01398027518569	0.665801259835572	-1.73446918555648	0.585912700658659	-2.93808487354344	3.21466857868098	4.70928312981938	-3.05065536353927	4.09818966300227	-2.96111336043028	-3.79229359390808	-3.43946955644554	2.41432871985178	4.71749787691699	-3.00621944767299	-2.83568921405456	4.33991164056297	3.49494612491646	-3.59075485367824	-1.4982314683327	-2.55207812072643
A930015D03Rik	0.150971184211318	0.459963803546481	0.95252463826464	1.48768972660023	-1.20376464208659	-0.267375030930633	-0.30413727532404	2.95060896415277	1.51247896116906	-0.743792955717057	1.34142107471262	0.269532783584861	-0.586568842351498	0.147042576042949	1.20440372347539	2.16653975401642	-0.568485457844225	-2.11523057227697	2.1811748785454	1.82495620060156	-0.255371960057275	0.241590902093841	1.46928180700234
A930019D19Rik	-0.139763046486845	0.0181349613661812	-0.451731333564334	-1.18420003770801	1.50843107387745	0.30991633840857	-0.0861620039953649	-1.80235193295741	-0.407889619318457	-0.42021032552133	-0.45100301994046	2.12135711481626	0.532277612474238	0.700942283167909	-0.699751992390215	-1.43579982790433	-1.43595686506567	-0.216974822034143	0.246994748767053	1.33210570720696	0.114689396426879	-0.169786460232949	-1.16249906526067
A930024E05Rik	-0.79380905026341	0.406444068917491	-0.612638829111268	-2.09042033486321	1.78563197067859	-0.184643888734556	-3.20267841868201	-1.52062309958024	1.8479094515672	-1.77015085008634	-0.279952778344061	-1.53322623565195	-2.20325695496747	-2.19726873372408	-0.443224814830438	-1.93013477880757	3.15778738357796	5.77979249066604	-1.88693120786733	-1.7063133022278	-1.51146799965764	-1.104595555707	1.1346246586577
A930029G22Rik	0.842479440982871	0.0265244242839396	-0.790468239797685	0.101514711928612	0.750516174343387	-1.28365693438586	-0.791685766650112	0.163071630925089	-0.972219344451905	-0.730682376554876	-0.281544366837067	0.479630114589168	0.043805223410958	0.331531287125099	-0.119683199627761	-0.994852322198181	-0.341204108853401	0.707416062124926	0.642149643435768	0.747150099543289	0.344265631201741	-0.296709848768571	-1.57942841671891
A930033H14Rik	0.946251631799271	0.0226798626647452	-0.547113867474869	1.76031434266293	1.29047227208336	-1.01247160018221	1.68224234654396	-0.331564445948029	0.904185463227533	0.60078124310834	-0.950784923409445	1.48352771307623	0.376313588210476	-0.527149513905957	-0.847960266022569	-0.909247292671649	0.294762618465032	1.47736304898318	-0.164722045850977	-0.0894308477517768	-0.128859541343949	-0.205964424451092	0.77693701740992
AA386476	0.986351565152467	0.014628466009199	-0.489158387323514	-0.11310825999832	-0.836502564451893	-0.890222020316196	-0.136700992894351	0.243745679049541	-0.458778080326721	0.685966716690091	-1.58104618074558	-0.950480845869523	0.503483652183649	-0.460379675095423	-0.746862105566101	-0.48498639928808	-1.47577677373012	-0.258564525519167	0.16604710167044	0.248687167249216	0.0701764481620585	-0.182430848720999	1.0528369834105
AA387200	-0.723783095715311	0.0727664367798953	-1.6006881383506	-0.361751907449918	-0.456439509321026	-0.0211374315525312	-1.4061483684219	1.1853029927098	1.94624627983255	-0.786933232852362	1.7366332883259	-1.40386210394897	-1.859276130091	-1.54968083082328	1.55867792310394	1.39274909262933	-1.54776538634007	0.251302357375004	0.188047262643933	-0.959301187310547	-0.991962457842837	-0.867295665978565	-0.784861724188664
AA415398	-0.314634227969104	0.0331571214704765	0.0591218606196867	-0.324591552377547	-1.40600758594462	-1.46135279662452	1.87521965272395	-0.134632753964981	1.27785863416361	-0.930080879861872	0.953524760948223	-0.898256123026247	-0.231570645067578	0.111138215461354	-0.402977308304259	1.02129522558958	0.611186204319904	-0.551187403261833	-0.721757727737571	0.743436711186411	-0.0684136548625597	-0.378187939381885	-1.79844964997778
AA465934	1.16394906730445	0.0964853459619845	0.106460301705755	1.19167526510078	0.0906067599313411	-0.0680808003005395	2.84206047372639	-0.234469373817808	-2.634396351873	1.57341547887324	-1.55140762253428	1.94128574876459	2.42899049476831	5.42448176288745	-1.23734636822863	-2.61347052708787	1.47763156737843	0.728876042865523	-0.868850968367266	0.905718858604793	4.04213153662713	1.95383282393266	0.848560103061929
AA474331	-0.425075522493844	0.0411982920197949	0.667503801826354	2.4081417428316	-0.893744240608738	1.23175072652471	0.410210648352366	1.05517063327102	-0.166916795525314	-0.18196049999823	-0.340229176539196	0.0916669533636445	-0.564861560944345	-0.206772716809989	-0.753285920974949	0.353156372134627	0.476095372042368	-0.448419743562379	0.290973715740937	1.01943933314704	-1.24444491001645	-0.508473641425994	-0.135656663692373
AA474408	-0.152424465862963	0.014628466009199	-0.489158387323514	-0.11310825999832	0.309493584504855	0.257441037561835	-1.25177819100846	1.33043628921489	0.681188117060155	-0.449940440104397	-0.543165058427607	-1.95268331166662	-0.636416720701053	-0.460379675095423	-0.746862105566101	0.545690920072433	-0.426549739564827	-1.34213515525631	-0.839308741158088	-1.77053234077467	-1.08411844944188	-0.182430848720999	1.0528369834105
AA987161	-0.290182310323267	0.29561339531993	0.0629422727782633	0.995180262193637	-0.438275995878353	-1.31715607637497	1.06678537283163	1.439143937064	0.351762084377076	0.295231415187056	-0.354900070706999	0.312301046335159	-0.487684739510569	-0.599847698494164	0.317198321629558	0.319294804330997	-0.353946451396085	-0.85287583434724	-0.0624222811044401	2.18370209977151	0.406033760680605	0.0373539850709247	-1.01987150672884
AC116451.1	-0.288889206622199	0.02779003119052	0.150371894501687	-0.954509791014601	-1.34175556182076	1.30200652792406	-0.193118679661785	0.346230505898035	1.18903102521236	0.223542642119346	2.17169452343177	0.783905528872461	-1.14368482360027	-0.869223932378382	0.666933877395355	0.0437675260955013	0.882895387766708	0.4018161195593	-0.476020587748034	0.353124512502486	-0.735185309578919	-0.345626930981442	0.690856439440856
AC122290.1	0.635459806516064	0.0411982920197949	-1.2102792560379	0.456055039415972	-0.893744240608738	0.496521409771225	0.410210648352366	1.05517063327102	-0.166916795525314	-0.18196049999823	-1.54247197964579	-0.489081222450632	0.273736047436143	0.75670523608173	1.6061402100711	-1.43788365906243	-0.740292652120741	0.807825418454818	-1.45701194896119	-0.735972073930085	1.49708836765036	0.548682720575815	0.520879429153715
AC163993.1	-0.144480119420637	0.016590286048607	-0.465792447773117	-0.0684308565204606	0.343556951370884	1.43634428816998	-1.22980575864952	-0.777355595811156	0.712518197435646	-0.431497731989821	1.57477191216808	-0.913126864345888	-0.618165344412911	-0.444234234873241	-0.717704200945647	0.584491839724536	-0.39695377329598	-0.233309139166472	-0.792341120458797	1.30298934591162	-1.05579002885506	-0.174566118474899	1.10984389871754
AC167036.1	-0.254873771842427	0.0245513778496647	0.267912610798581	-0.786410708265959	-0.271993740787037	-1.30233822290951	0.0303588065816768	-2.3490324010748	-1.01374683492236	-0.749865008777976	-1.11142649679378	-1.06891605112871	1.10913941772852	0.31497517085092	-0.146597907401965	-0.251777716748264	-1.95473164286872	-1.77776871063145	-0.159907042646354	-0.0521443327314086	0.319334308185794	0.781072274363077	-0.747170946663549
AI314180	-0.0257838251572957	0.375824712981577	0.768997759265029	0.362598799207214	0.0504954549661142	0.282531559341065	0.865269445596881	-0.176083251771838	-0.20759327393887	1.42046463815006	-1.45943173755115	0.82265780306082	-0.337496620667105	0.935488529962809	1.44513240442928	0.276585682206246	0.623128604693171	-1.9308909340382	0.19896250758074	2.29711998301351	0.743376655612089	1.29716253311179	-0.443760196416125
AI413582	0.181916740322675	0.200363732886492	2.41377034452246	1.02474208045764	0.824815623279682	-0.135308013094203	-0.0480541230461862	1.29057838605224	1.3259957460899	-0.606892149239169	1.08377148631501	-2.60771099646492	-1.42262559081615	-0.667356209278403	-0.278966047747772	2.95390040672163	-3.5065631006463	-2.94513202340137	1.18334859910985	1.4790064973673	-1.54104516627856	-0.819915261933193	-1.05192232089864
AI429214	-0.545370985100677	0.058145272865538	1.09251768366996	0.959580592442372	0.757086068916606	-0.667317701902041	-0.803621091504249	1.09229457290962	1.71066042768707	-1.32079239498995	0.0106308540740723	-1.86922781150956	-1.60948711238496	-1.33992709412915	-1.07125345627245	1.65720033758508	-1.88285296261328	-0.491637056358499	1.90808608662293	2.58114357748364	-1.61542527360131	-0.655697708184563	-1.25657164213718
AI462493	0.991930283269094	0.683847411255511	-0.017832959530649	0.136837491464392	-0.114529975117789	1.32059561377409	1.49955564065409	-0.391034713922071	0.591526268248117	-0.465985637847277	-0.273503384652793	0.0668754478697138	0.194949103129033	-0.0471172369175756	-2.52209227727068	1.20936723420346	-0.653986762147243	-1.46203168649112	0.667284748265219	1.06829911150751	0.68175807939604	-0.489766803162745	-0.168492517389814
AI464131	0.994086538217422	0.016590286048607	0.670352976664033	-1.2036399486797	-0.801221626663575	2.58281993912552	2.14175439948931	0.297068914329064	-0.428474408916355	-0.431497731989821	-0.487049794339109	1.0926009445678	1.66047113564046	-0.444234234873241	-0.717704200945647	-0.441272694733547	-0.39695377329598	-1.32290363199675	-0.792341120458797	0.290601770381545	1.25062166822134	2.09741168315161	-0.0356415343218932
AI480526	-0.162499704401533	-1.74947935782489	-1.57650134205363	-1.24418891689926	-0.00248372711273938	0.212487179771517	-0.949754613070222	0.278246118659563	2.2110688605068	0.793623835364887	3.55861340274062	-2.06717344074475	-2.11071951117938	-2.1307117546993	-0.620115398775586	2.0827285808966	-3.12702297173373	-1.83391735165009	1.7119596894678	0.229497088702458	-0.614948726011005	-0.520520996218281	-1.55321864092243
AI504432	-1.5565915704983	0.426986483933018	-1.99478189357488	-1.17776459503291	-0.433450406753968	0.999094819875043	-1.36516660641529	-1.05148448917035	0.019000305450502	-1.42053836529708	0.0651962925854715	-2.57421003834319	-2.00343334751291	-1.83637398009533	0.123236210773555	0.126673117569888	0.31594808972962	0.0677472075903004	-0.508831092429014	-2.64874023429269	-1.62207030918822	-1.3050493284611	2.1540570471117
AI593442	-0.324447830377074	0.0439594694041923	1.07572647516661	1.76882643192207	-0.585043579899252	-0.668838911917249	-1.20341117644627	1.55560591292261	1.39640818809066	-0.972749368072465	0.603528579285318	-1.71599221851453	-1.2415443750193	-1.00606091275846	-0.460774926016502	1.30341262835983	-1.59739310721457	-2.07201975915871	2.96978109386543	1.80473413055485	-1.70713957737144	0.670623246553458	-1.83453205607099
AI597468	0.267213675151658	0.42521258464719	0.186651536586383	0.999267572520587	-1.7363277154271	1.32607916821684	1.21664419613085	-1.09804846311764	-0.942009986807476	1.85607787662679	1.1981383903154	-0.285009273164039	1.41997084014858	0.7029832123829	-1.81365522453307	1.83700397876845	-1.57622162062193	-2.16550775422663	1.01887434123383	0.829734338241131	2.24608125124287	3.00653915737159	-0.643635540251319
AI597479	-1.67756448399268	0.268441622034762	0.00788300984107135	-0.412131217198627	-0.181973750503014	0.772204823847853	-0.0168171044273739	1.46745680198056	1.5091762250071	-0.555967571463742	-0.115143670211629	-0.396428892766815	-0.506233576523639	-0.626535777583021	0.5959005590414	1.08000396186558	-1.61138385468145	-0.853934020933449	1.57679968682902	0.254988277592919	-0.458761931629391	-0.608187078204696	-2.16257231073057
AI606181	-0.450963365575607	0.0464089190466978	0.569113986324043	0.295425694922913	0.482831766398019	0.364256082998477	-1.00635646130628	0.626190114947882	1.53225001422941	-0.252457510425122	1.6477307835641	-0.719191498673504	-0.644122587255435	0.65132199844795	1.44895658554494	1.15591738640358	-1.48505428880843	-1.81275335764352	0.0525144041968845	-0.366926255540069	-1.33777135109068	-0.541188486789443	1.62755402750314
AI836003	-0.526977357162641	0.0511814611290671	-0.513711179003111	1.0946550336722	0.854675068480848	-1.25479785390632	-1.85669818145465	1.46375704396955	1.63326731815461	-1.29389029195515	0.831351196502537	-2.23731745312148	-1.57133543004331	-1.31028591655025	-1.72395408332968	2.00005056403666	-1.23689435283174	-2.04889782061578	1.10958445490068	1.27324084242863	-2.16053771942979	-0.630367118509815	-1.1804438909412
AI837181	-0.222692130062523	0.134832397173202	1.08661477803253	-0.47281600372107	-1.20799892097915	1.16614612378374	-0.566567848326555	-0.40192956840946	0.822661952480415	-0.384961287542681	1.45130325470602	-1.10213381439701	-0.591248955766868	0.672563686633313	-0.943622598741607	-0.0965987566028984	-1.11829779597687	-1.30966980533437	0.927067103036234	0.176015344818959	0.0734037735698556	-0.420554884042707	-0.369775127552381
AI846148	1.26513028954129	0.159392923087193	-0.429797442677193	-1.8719524417387	-0.111859223292826	0.0705768962906605	1.74842981631663	-0.888705370853435	-0.851005134067267	1.78646342708067	-0.882424812139728	0.219630746454858	0.716325011400054	0.700648292677231	-0.584695506572257	-0.701054017524744	1.8767868717552	1.25603735253134	-0.88584765795607	0.601543623531986	1.53031201212598	-0.637736422568937	-0.741225948625476
AI849053	1.2335613625893	0.10300287905989	0.245034568399114	-1.27376854542601	0.26535637214132	1.63667612662389	3.09955821824191	-2.37595210025324	-2.11105573155341	2.42699759702008	-3.24983180203849	2.24652770313809	3.20508062956948	3.01440447969324	-0.0214855895527365	-2.32070531982221	2.55739931515786	1.36435347811797	-1.40746664254286	-0.826797874089168	1.94057316511784	3.1191332199606	-0.288245270771173
AI854517	0.0515901024819082	-1.21358359793881	0.94687723441388	-0.532919613074443	0.359315368082401	-0.971660832695313	4.88092362600475	-5.17294562044524	-2.82179386662609	2.43989894708228	-5.91359884915914	5.74148326028345	4.0522935370764	3.77450412134367	-2.2008148188054	-4.37200094346294	2.5293350392866	2.10648970489043	-4.45923973968913	-0.0899467676232226	5.34407710238932	1.87005580823951	0.789467608099155
AI854703	0.942505318000228	0.0214384563603299	0.552831531345249	-0.311339714317595	-0.961018224902417	1.20888287273664	-1.36547255463829	0.596468244579791	0.886696144969279	-0.518660465317901	1.78133256065153	-0.330710233027282	-0.746178331391627	-0.535223179880265	0.253376448313694	0.901012947628254	-0.666631185736227	-1.47078149313988	0.715044336353672	1.70511478414106	-1.21279936371474	-0.209862183675596	-1.30762345323507
AI987944	-0.504831799286185	0.0566383523637114	-0.469904964390585	1.17691293719602	-0.438835237567178	-0.545460767584708	1.09534074242641	-0.695147327323141	-1.20167218989541	1.38595201800438	-1.2328860013483	1.98418840654629	0.725163985123355	1.33268856077551	-1.69178048435996	-1.1386408392285	-0.0983304201248571	0.244292640483874	-1.42623495278493	-0.235384009665252	1.57841992319996	2.53820376580152	-1.12203512656459
AK010878	0.385983713033328	-0.5530667720054	0.0524390107717955	-0.163273827202681	0.829823558964402	-0.527239946109371	0.222069424798367	0.211259055526451	0.517571373567526	-1.21541761948887	0.481097864948145	1.01607943768395	-2.52150625363453	-0.0628776607209937	-0.818395565830375	0.933869136834695	0.882739862092555	-1.80075742343276	0.317904593694987	0.965975713242558	1.564260076129	1.85569127883923	-0.380294415170058
AK129341	0.150943118565188	0.103377251413911	0.798157562975465	1.70456703566326	-0.36877618172825	-0.0182610182728262	2.02235054119331	0.262474559488544	-2.02233549883503	0.292476477683345	-1.07243817414263	1.2145669264686	0.765039253954856	1.55414845891252	-1.73724334547854	-1.35328568748788	1.93605357370194	0.343831707426407	0.374163597800614	2.14618566746629	2.70630775418091	-1.05365792754374	0.914862190739334
AK157302	0.986351565152467	0.014628466009199	-0.489158387323514	-0.11310825999832	1.4554897334616	-0.890222020316196	0.978376205219762	0.243745679049541	-1.5987442777136	0.685966716690091	-0.543165058427607	0.0517216199275726	-0.636416720701053	-0.460379675095423	-0.746862105566101	-0.48498639928808	-1.47577677373012	-1.34213515525631	0.16604710167044	-0.760922586762726	0.0701764481620585	-0.182430848720999	-0.0791649411770649
ATF7	-1.17417421846183	0.138127740743588	-0.0527941904332016	-0.93612513461839	1.71873755395493	-0.595309065368355	-0.296915320429669	1.46619694253552	0.880105443676107	-0.98779398294208	-0.796620331029004	0.0580553530303764	-1.59885027354405	-1.57639418410968	-1.00449582462417	2.37324782105195	-1.56733818578093	-1.04886781241161	1.74859531389058	1.34647073652766	-1.17934690708242	-0.449033162859601	-1.95004242778415
AU019823	-0.267999253396477	0.518074765144923	0.733459282014142	1.52062010048038	0.276077634827998	-1.05400601739925	0.0508776511038558	-1.22010559605978	0.204510974823182	-0.464724190725761	-0.458932282016949	-1.73154235654368	-1.12102708205126	-1.80312283742225	-0.826535080343292	1.85545576165816	-0.896711829980545	-1.95864584783782	-0.049343228538221	1.52701971342261	0.341251858431471	1.21123481253961	0.0868239419530869
AU022252	-0.412835962179924	-0.6392027770032	-0.0117593796334974	-1.1290854023589	0.906427232140343	-0.476305608211644	1.99964538654087	-0.501181155560692	-3.25215920638711	0.62822556932838	-2.43863840269061	0.0598175342864742	0.330680866273492	0.84863643161874	-1.4686159450933	-1.36203995730786	0.59083003333043	-1.79627359791511	-1.81346039055528	0.995836387018419	-0.17103388466348	1.28607540859609	-0.945643084426539
AU040320	-0.0605993341774028	-0.836504820307676	0.544444794572447	1.37585733819212	0.531194920150756	-1.70787548930978	0.0777679244224166	0.556151329301588	0.98732655171831	-0.966444820289371	1.60239369625675	-0.223623384194136	-1.42882643721527	-1.02523928680609	-0.79389609020208	0.738144048946752	-0.883145529588043	-0.453106013121518	0.268809238967578	1.1116154238751	-1.78660062647692	-1.01060223891984	0.0589343787582033
AU041133	-0.325290660939002	0.149937367742744	0.826617636384086	3.08473380855457	-0.202280886449905	0.812984821745664	-1.2771644149724	-0.287616704070071	-1.12100832112506	-1.6386371043188	1.55490397712603	-1.02112679176557	-0.353664693586514	-0.0919576983982871	0.122735841846734	1.7055950402392	-0.52819766173725	-2.00449314058488	1.26896926136221	-0.0576057030166554	-0.64511498552536	-1.34120370174153	-1.79769426341063
AV039307	-0.443486623430197	0.04827155012905	-1.23827048560883	0.322481066666553	0.507615108977671	-1.03998066363087	-1.61539352191553	0.0555451766462332	0.000149189483262572	-1.18552423748422	1.09881549380984	-1.81471375443486	-1.4458432319893	-1.2032033612326	-0.0519889524086081	0.0335495354267963	-1.46939765228433	0.62294163796652	0.0802506467610719	1.34640287375436	0.662273663841157	-0.533792981896734	-0.885038823664026
AV099323	0.650943866157443	0.0449066834274617	-0.234735693803513	-0.796540895856623	0.666662447947302	1.2881880712108	3.05072742178421	-0.758390340372019	-0.92318138958848	1.82092872472918	-2.66867139911218	3.04239681581009	2.8402776002613	1.76735246265591	0.0751247329867269	-2.57337081429017	1.12624543883036	0.212527721438951	-1.98382479013606	0.484787114886491	4.2985122207683	2.67813064978367	1.24076862810158
AW011738	0.842479440982871	0.0265244242839396	0.29203125858618	1.8129339061215	-1.23463194501392	-0.31537950044527	2.60158341943161	-1.46996403776985	-4.12530629165423	1.43352161721368	-0.281544366837067	1.99744356626718	1.12749427490511	1.41354243221568	-1.15630835901326	-0.994852322198181	0.455559496514487	-0.115709162677834	-2.40621992717198	-0.783939497701839	2.14399130484567	-0.296709848768571	1.01086867351045
AW047730	-0.0953771659468376	0.250700907652943	1.30244786658953	1.20354227116273	-0.251336408248859	-0.176865835374966	2.16559483735683	-4.49830366399245	-2.6169095964077	4.59094874706795	-2.45331769158455	3.77542573037755	1.43934395098292	3.5958198890905	-2.97652837998144	-2.7717230755777	1.83667683187833	2.64614325948809	-2.53120591208345	1.34214438510115	4.40434731537487	-0.383106646775399	-0.0901333298664535
AW146154	-0.708188764655435	0.0765362300107168	-0.137533240445754	0.675151576323943	0.155281807593652	0.0131298444995541	0.592210922760689	1.23253853435122	-1.0823832796945	-0.0190342557829893	0.41830920149814	-0.0456287616733652	-1.20505994937257	-0.0595110499703225	-0.208660631926826	0.0736528229820161	-0.131663897722087	0.276862334489352	-0.208818431157385	1.30296415610144	-0.445761318183562	-0.851922171724782	-0.244636329357511
AW209491	-0.305949501481208	0.263228976357079	0.435127331085494	-0.081165758321033	-0.764587381934988	1.13273235361129	-0.218011443582392	0.612698942600842	1.13054748670381	0.288783842285489	-0.959979294076985	-0.531503657943314	-1.51293912812617	-1.39939880879962	-0.997442771682077	0.982485685859232	-0.282616842132283	-0.265486452073469	1.44336878356216	0.593424624720793	-1.25517165490549	-1.83340907459042	-1.56667442557219
AW549877	-1.25869463182723	0.364650533955697	-1.35813313693562	-0.825110207398904	-0.781072883991618	0.583894177770414	2.59504912703803	-1.88863842914198	-0.866635743098562	1.43810073935648	-2.03001288051794	1.96909114115934	1.57170814025277	1.31852497792523	-0.604909590901457	-3.33044807599808	1.80634694737668	1.8404917723985	-2.10900094653012	-0.875751043853186	2.31644626029089	0.744979381360907	2.04490039899965
AW554918	0.418264385626472	-1.01975359073985	-0.717057364295341	1.62867475344933	-0.788470975436701	0.310642418146186	-0.55373075310489	1.81233034143244	1.12660813939652	-0.621503754858501	-0.661439188857213	-1.31226671205896	-1.0367107278168	-0.647910659240957	-0.602206642524896	0.435355404726947	-0.658997559903958	-0.292516763228551	0.836604568920061	1.97263866740136	0.998556733985316	0.291333750059479	-0.433732288810067
AY074887	-0.152424465862963	0.014628466009199	-0.489158387323514	1.00882857265518	0.309493584504855	1.40510409543987	-1.25177819100846	1.33043628921489	0.681188117060155	-0.449940440104397	1.53259718620834	-0.950480845869523	-0.636416720701053	-0.460379675095423	-0.746862105566101	0.545690920072433	0.622677294600462	-0.258564525519167	-0.839308741158088	-1.77053234077467	-1.08411844944188	-0.182430848720999	1.0528369834105
Aaas	1.57836666166319	-0.769652918529478	-1.31101394882162	0.592633009089516	-0.721711398009436	-0.688022855367871	1.72407308021435	-1.61057296143601	-1.44189978745985	0.868245649705892	-1.28560732346294	0.244028406980096	0.306780314335211	1.55225196751686	-1.23626084109972	-1.05993233390355	-0.74765848610651	-1.44463379215033	0.581161096822204	0.709132299208731	2.55892389499841	2.31638625423463	2.60786746885283
Aacs	0.649544958544086	0.2318637725326	-0.337555470640235	-1.3065070107866	-0.868074033117674	-0.76715226192443	0.865301761417619	-0.997282553345372	0.336020295658017	0.310786253155096	-0.669046471932936	-0.592505276067665	0.0272564806555633	1.09456174737852	-0.837030969180884	0.843783707657983	-1.77021525866824	-3.03049809002823	-0.352428734851475	-0.548686141905719	0.290777046691207	0.9677529763222	-0.592052612342136
Aagab	0.585436579964979	-0.715246530932829	1.47779995106208	0.142074361299312	-1.36183801382063	-0.252005376229864	0.203387557755218	0.688900221054687	1.07838697911416	-0.411717014056212	0.434904485061655	-1.20399121699192	-0.622390408404274	-2.31401137833438	0.276436962523191	2.64259523539498	-2.45910037919474	-3.26848089759437	0.926278424420103	3.27247376606033	-0.994869127301831	-0.38697096300282	-0.668877150028541
Aak1	-1.01419515175889	-0.964430882015365	0.511881519093577	-0.0475513282046753	-1.14712872557243	-1.75646210382521	-2.20300998729802	0.543020355219518	2.34832893305174	-1.82738276057087	1.24156159669688	-2.77193869394871	-2.22413741093494	-1.85279552144795	-1.42230022000866	1.75058139205543	-2.50627942991039	-2.0909768871516	1.63967303940093	-0.00427589911476746	-3.05729077050598	-1.12761494040612	-2.48119598252292
Aamdc	0.18261295820443	0.3549818885521	1.56726716660075	0.536523478916185	0.570541980498611	-0.0384761552470165	0.56106746160214	0.86575248652728	0.917166452408306	0.312109147517484	0.266379589805807	0.976503513903259	-0.251465706041893	-1.31226184032663	-2.34261022173989	2.26274304844129	-3.04396675567939	-2.05090428397339	0.275907998800654	1.74794693577982	0.831142227290647	-0.770922110870331	-0.583241058803619
Aamp	0.140391880057446	1.26437649189791	-1.26134991984178	-0.00396144954842636	-0.400163527529916	-1.29250755489527	2.71822603743699	-0.996146732768997	-0.987971659406199	0.659226037842423	-0.991022824213119	1.38561680559229	1.49589083367404	2.45224600318508	-1.92261398254442	1.11095975753762	-1.96869601997794	-3.92268827809149	-0.901474350426776	3.57644988398328	1.20025482595849	-0.712691572717651	-1.31984610166604
Aar2	-0.673791242972326	0.208584827861915	-0.912124743644736	-0.181022059451053	0.600019597894114	0.350356037640975	-0.611461237842284	-1.67482143101355	0.708354381928538	-1.19369681184389	-0.0365583498588143	-0.5160024685392	-1.16258326474715	-1.24736212949947	-0.831741932694514	2.35976421688067	-1.45427150158515	-1.38987591812115	-0.316590244490958	-0.016599578440762	-1.41355537631322	-0.185466753427719	-1.59091059216927
Aars	-1.35369520334674	0.697431894252875	-0.798209193626429	0.558907670441384	1.22749814986989	0.311954604382591	0.442046125873921	-2.21020614011142	0.414042847010573	0.125571524673615	-0.379388042848896	1.07847105407733	-0.972255288933654	0.532100983144079	-1.58540905689529	0.598224257477753	-0.95992316027426	-0.727620149593114	-0.742139043765338	1.4418214874187	0.132776356801883	1.67876627783244	1.0026071678773
Aars2	0.765203456217651	0.122349217490041	-1.56933726243193	-1.08922340184216	-0.676499521331679	0.884587536282199	-0.0263828429556469	-1.43651248646588	-0.752097014705708	1.40196240870013	-1.27920795060914	0.511669100985827	1.47033675215264	1.33821202348591	0.53043194068447	-0.413562264952893	-0.932601897458282	-0.0435898682441246	-1.51679037336346	-0.251291221900317	0.631726952878335	-0.379534824999746	0.544891181585592
Aarsd1	-0.30258798731379	0.0364860883200721	1.15986111577838	-1.03787626482833	-0.494593393373477	0.288144469990058	1.92142739874719	-0.0706323917666332	-2.3663672410237	0.163531978856821	-0.367687735136636	1.15429167077587	0.772714899858079	0.135641835624592	-0.369970883244086	0.379621501403103	-1.46787761530257	-1.252873363715	-0.668817345973807	0.790853205348904	1.55993538027803	-0.366147237217845	-0.997593863023163
Aasdh	-0.946132283642253	0.09978026389367	0.663951634629492	-0.24386083448914	-1.00418438141911	1.3047677503842	-1.18202973856325	1.13330634368599	0.145257919533778	-1.11344055116834	0.596698033494024	-0.961172464794232	0.0815514155020982	-1.14595225010824	-0.254224576029527	-0.0612260414491017	-1.10288571588886	-2.32097793515339	1.66345124729176	-0.438878095254307	-0.677977717627809	0.890570386623418	0.28137011365045
Aasdhppt	0.0329377494435159	0.563560899662506	0.0189595748453024	0.966917660753945	0.191283197623535	0.00333289818099289	0.910677401309654	-1.53470285893231	-1.2271511081147	0.675237576235072	-1.35493711620071	0.372262515360861	-0.771060885362462	0.837580096690148	-0.57562629250134	-0.513011550200451	-2.61219122647864	-1.88528344851896	-0.903830973016074	0.479552142551853	0.742031885865091	0.0152381638666987	-1.20259243891833
Aatf	-0.937293974782126	-0.62581570080424	0.40950628811445	-0.0967365476701504	0.241071827513008	0.653035867367629	0.127890547502241	-1.31032523382255	0.532374579310696	-1.32905446768262	1.00602597827419	-0.371152558402942	-3.06932361826367	-2.42429955311417	0.265366967993279	1.24340217548356	-2.60845006830553	-2.76911906504753	1.33165765577123	0.958471038463237	-1.95643781880596	-1.77305517791465	0.773969974779798
Aatk	0.319381796015787	0.0727664367798953	-0.1675862504244	0.133635170462324	-0.456439509321026	-1.70144217051116	-1.4061483684219	1.1853029927098	1.33192909708076	-0.0444301197624669	1.2811129933019	-1.40386210394897	-1.22081382023554	-1.54968083082328	-0.239413047038111	1.84536667514382	-2.00999015331869	-1.65842380732637	2.84319925449306	2.59630155483259	-0.991962457842837	-0.867295665978565	-2.28439164590636
Abat	-0.00510331292478648	0.11157436834061	0.453412597964891	1.09198540660135	-0.72586996226997	0.520950263093542	0.990215786271049	-0.501199460011004	-1.63889119059241	-1.23487215155895	-1.25011296338892	2.21349055838922	1.98647004147345	3.00801342372922	-0.473447814411756	0.386218801156327	-1.05895939134231	-1.38045252138605	1.09839030950866	-0.885800614688226	2.52178120674129	0.742807719579947	-0.0479650213474876
Abca1	0.719836108893187	0.0364768643718099	-1.09049074000678	-1.22014526111364	-0.655124790204244	0.0760547716094878	-1.25924061166483	-1.97363523540468	-1.30325048446844	0.0302458452059284	-0.820205694579216	0.109580637738842	-1.27063532589731	0.00335320405191645	-1.38987605312697	-0.73710259086171	3.01375820392373	2.01995171014634	-0.977392103686662	-0.857470060759212	1.26431078732921	-0.418936423187929	-0.454754753077009
Abca2	-0.122241033408968	0.128455237540843	0.20868335624677	-0.531575806253631	0.817685967074837	-1.14513234557934	0.139349322293348	-0.350318351631269	0.664362909697885	-0.210861942873564	-0.618865553221551	1.44343010175955	0.109121761220979	-0.840061024403601	-0.732266811681456	0.93052924062532	-0.763127379686624	-0.626851623639536	-0.946288764216284	1.36065655997244	-1.25192959969447	-1.21349874076591	-1.21965134626745
Abca3	1.21400164907149	0.160731408497064	-0.488715915569524	1.39844219194508	-2.14136884471679	-1.53586614928277	-0.706766354121543	0.485710953334168	1.27892143032352	-1.82067620600356	2.3012778394357	-1.73124973151836	-1.95666871863607	-0.860096914357686	-0.249865941900552	1.8568892916076	-1.08110491278072	-2.09965107996894	1.66479849999403	3.45744584011212	-2.11173377686175	-1.43474639770664	-2.1943116914063
Abca5	-0.926320382177994	-0.966877565542489	1.96826926071359	-0.630112919734594	-0.464496289389129	-0.123471994270702	-2.01080355824735	1.18866270170992	0.711569878230546	-1.74575456550001	0.651477224338424	-0.537542630772042	-1.01221788256675	-1.12780009246577	2.93926780279176	0.76727614833065	-1.47415745884982	-1.88112554254864	1.33214253286802	0.765420033415179	-1.10603438251241	0.916785213614679	0.329863940919883
Abca7	-0.621441496118266	0.0628672579990447	-0.704611250387097	-1.01802343797783	-0.153657060865359	0.328671646315967	-2.13126470973921	0.806544189938267	1.13927860241057	-1.41232166660324	1.82003838905215	-0.81939350809738	-1.71753967391616	-1.43127600413248	-1.23488793747902	1.43027382854828	-0.645064673467556	0.234469306284858	0.859641312351226	0.0751424185177066	-1.79895034029257	-0.744978421900849	-0.414113594057136
Abca8b	-0.152424465862963	0.014628466009199	1.78453157355111	3.25270223796219	0.309493584504855	1.40510409543987	3.20853060144799	-1.92963554128115	-2.73871047510047	0.685966716690091	-2.61892730306355	1.05392408572467	0.503483652183649	0.675551721452473	-0.746862105566101	-1.51566371864859	0.622677294600462	-0.258564525519167	-0.839308741158088	0.248687167249216	1.224471345766	-0.182430848720999	-1.21116686576463
Abcb10	-1.08399736348885	0.125094151878975	-0.874659074440159	-1.61457848083988	-0.00382097365918415	-0.628676749097253	-0.53062503380614	1.40002053561075	0.601426596626351	-1.34260851967171	0.674419337738071	0.587052158791558	1.19822454885944	-0.792999343126899	0.770085546701905	0.806696802192681	-1.74510266118926	-1.27624409771829	0.251649544437451	1.53373873216729	2.14280892705337	1.52187687531266	-0.733093154577698
Abcb6	1.66903624682103	0.138463095651996	0.0262778977164002	0.303260473523704	0.115382197123183	1.61633784139604	2.0435704674495	-0.71895764675691	-1.89062453972326	1.87981163146859	0.463403711447417	1.56634434689705	0.385500913399521	-0.419916942042316	-0.0181575437704126	-1.0842110048382	-0.75142861017538	-2.01141727306014	1.62346627134667	0.536554339461021	2.05503118487817	-0.410690700393542	-0.718809126570315
Abcb7	-0.608292969606135	-0.863905539289698	-0.325128954325173	2.59259335313847	-1.72544059825617	-0.490431820309411	-0.0480541230461862	-0.193669870350053	-0.579585154721559	0.809388737113681	0.229464301036323	0.161669621298377	0.598089008008907	2.12832874708897	-1.80052390601058	1.25423569567989	-0.594598145564155	-1.44076388541127	1.18334859910985	-0.198517469249918	0.764370787447642	2.06166020655031	-0.419111534686264
Abcb8	-0.0650905263457773	0.237228043425335	0.108568949822418	-0.114653670833314	-0.84125540316739	0.901211194908404	1.7511593438144	0.417112855433636	-0.692610404986977	0.331936836916745	0.686108559724794	0.203549641150322	-0.703488379159773	1.54611701215779	-1.87001697410313	1.39733777963123	0.405856356992075	-0.787844717074159	0.712866836297796	1.54945636265518	2.13988545710303	-1.683729664386	0.610558941942255
Abcb9	-0.600283527692773	0.0683104077977869	-0.667943446533083	1.19200772915338	0.525117663040055	1.60215870479502	1.10087264385055	-1.16053884039071	-2.75030317551163	1.85142513825855	0.907004897121664	1.61191824945275	1.0776582229452	0.187464902258753	-1.19978241408277	-2.40978731993057	2.39837903628848	3.37364039463604	-1.93945351280174	-0.827963051027393	1.05851642338485	0.319415761450322	1.27445304920454
Abcc1	0.16061342099772	0.0931412694783802	-1.12169893053382	1.33691248264225	1.22603418819934	-0.478175407075401	-0.976834704677838	0.912438142171582	1.08619407216843	-1.69476009894041	3.18179976894265	-2.596094821888	-1.48656217775544	-1.71881623134396	-0.0868379579966967	2.88147432598025	-1.68471240251503	-1.27845188786992	0.893370141743025	1.09798508406295	-1.89522588441725	-0.019948713017338	0.533039454274794
Abcc10	-0.348711055048304	0.0364768643718099	-1.09049074000678	-0.50450481537018	-0.655124790204244	0.885526515710675	-1.25924061166483	0.767600491890886	0.462827721618993	-1.0297740748514	1.8038034103528	-1.16193760000035	-1.27063532589731	-1.05650242628832	2.94222403228165	1.21913850447169	-0.988389175237407	-1.42523240678763	1.57569600278177	-0.216353953374205	-1.74725976869358	-0.418936423187929	0.267335041321524
Abcc5	-1.12052409606554	0.772082465570566	-0.484184430731551	0.545411292684821	-1.16854952945908	0.808678765977485	-1.70966747150233	1.3548546061531	2.07287879224312	-1.44537087710022	1.275292656468	-0.983977538042916	-2.21464063751158	-2.64216559107117	0.00768940594657843	0.34254724823747	-0.0184063377255315	-1.84292985209811	2.35605154082328	2.47961389447344	-1.79722679263603	-0.337380504491853	-0.444504728387937
Abcc8	0.690581448718404	-0.831109076416417	0.572019175598329	-0.922597250455606	-1.1339078750976	0.30063409212068	-3.0770720588443	3.36132728834372	3.14082489766619	-2.26793745903393	4.55685451924901	-1.48372256315827	-3.29620293178613	-2.74599453140446	1.35623016881575	5.51606380673656	-3.29994246994771	-4.07520979858055	2.89790324414871	2.44541584424931	-2.99457219712477	-1.6716987242434	-1.96982166883478
Abcd1	0.327645941335893	0.0747424681016759	-0.871467890833919	0.653374176911239	0.713137437149436	0.558731121356573	-0.407747612489666	-0.690310408519892	0.733192233980495	-0.776411138279947	1.30519884270874	-0.944379242563652	-1.85260856999282	-0.806425962723044	0.378165607231809	1.86392895323059	-1.53375041619016	-1.64720843532719	1.0977849018504	0.394619831016667	-0.457510371139605	0.180392011722035	-2.26807449436506
Abcd2	0.72622194684847	0.584845201658978	-1.16510282505388	0.0632687669432381	0.593798658424604	0.630987495860015	1.37901917123916	-4.50764934710875	-2.50983880006034	2.81858728943423	-3.75465035423453	2.27051770984889	1.34428217022128	0.216063983257601	-2.70025675909986	-4.56500334121573	6.44920120022921	8.00643979141438	-3.82266597414341	-3.37320922236355	2.2195433700515	0.66306445773042	0.0754103320495746
Abcd3	1.30875464963716	-0.40534830036079	-0.635704143982544	-0.522349641483935	-0.558532810453993	-0.330171366398733	2.40343059600795	-2.17976700805074	-2.757087144068	2.32135828976973	-2.50000933470416	2.52611336820758	1.99416098699718	2.4288795632559	-1.05008254092135	-1.35055628720628	-0.397033375437839	0.657578436263093	-1.0968565307914	-0.247384180901589	2.46470827448245	1.12509548371717	0.290412347298683
Abcd4	1.19339538601776	-0.897375424198329	-0.0312166026502387	-0.338376312759818	-0.237443404597428	-0.0646147197193931	0.218940540482965	-1.9283581727184	0.120471590065799	1.16316006399873	-1.23080069740964	-0.355231894746811	-0.268177367452724	-1.38220915611737	-1.09757845483741	0.769591237799163	0.0817646000445392	1.04188809099175	-1.42065653968133	-0.253883111682602	-1.10621554389656	0.0816721297776839	-0.219648799693172
Abce1	1.43613258181561	0.836067362118796	0.510316327318876	1.20819637978849	0.0715618502949079	0.152578103164677	2.91165336212948	-0.675636601993322	-1.59790893606566	0.944789227868531	-2.10453135454583	1.02424328726956	1.29127603092782	2.59302836986785	-0.8155992770185	-0.681597410067214	-2.14606044285015	-2.26056019340781	-2.20500385197969	1.15276497303799	3.21280041325574	1.11525604503221	1.49523631052527
Abcf1	-0.0745876423883642	-0.0769761218423236	-0.866460717710394	0.938151815747466	-0.152137915923945	-1.23300999676322	0.972495705576647	-0.593401493560381	0.684972503475046	-0.487283230112352	-0.103322862712912	1.4772983850948	-1.76136112273802	-1.03357645555162	-0.288822717898122	0.893388717547186	-1.11534816011171	-1.52150128844473	1.81320762726465	1.69868522772796	0.171346409375607	-1.10909629341651	-0.08710661873124
Abcf2	-0.270660046152579	-1.45565815440601	-1.38275635100052	0.654145414055168	-0.156063715933253	0.687718066736285	2.96393854034351	0.401040898292756	-1.88199764358792	2.09805811254457	-1.7932565329966	1.48870194131773	2.23209520149666	0.514666122523787	-0.132158050797437	-0.473562979068121	-0.954240430183082	-0.423909144059616	-0.0776025301015886	1.79047186745721	2.52640752094781	1.42889846553928	-0.0494234403725254
Abcf3	0.592564277844927	0.238525894563886	0.408782632547189	-1.4447249343748	-0.976395308256745	0.411621604639363	0.412156788941059	-0.275338399308416	-1.30395830952389	1.93986069216894	-0.727099144047474	0.179765806619039	1.02813352729441	0.993472691987648	-0.937932796897349	-1.55276440283481	-0.605301654454671	-0.96494708578866	-1.08677596312811	-0.763898799443375	1.04581022120295	-0.408964130706065	-1.31342178305463
Abcg1	-1.09904257713402	0.117735122928891	-0.34500357970321	-2.0630639997357	-0.51425876214555	-1.56363987214073	-0.962903055152939	-0.929133473019526	0.0685616498682281	0.984342025937467	0.601678438191011	-1.2102072959955	-1.36899935088889	-0.820651440905929	-0.708662367191806	-0.681123340891517	2.96815513744252	2.84457199889407	0.181954577954901	-1.33910673950198	0.0303537027052516	-1.20850676511053	-0.00015278498836877
Abcg2	1.30125694889627	0.166826501408773	0.10512094519069	0.224236173508662	0.729294968781119	1.66137705172206	1.11776771005462	0.15579012978563	0.447892998508022	1.83223854637778	-0.814482515026137	0.568826936402974	0.308650295678923	1.2406986482482	-0.131198839578255	-0.030816562667285	-1.24911281981543	-0.0177374822636557	-0.522228595895638	1.26248969139026	1.21215881158297	1.72843551990063	0.687908674505955
Abcg4	0.292548918084642	0.0780177314468134	-0.22374185680795	0.990505366023075	0.0317443823009802	-0.658324142203916	-0.533486190715091	2.25432418259258	0.806303451756696	-0.830739160982191	0.55089613705075	-1.56386925733786	-1.27222982938521	-1.58082995491377	1.44907367458212	1.10715035244921	-1.65797237038008	-1.28733157116905	2.17288762541274	0.62994817431491	-1.58798619750547	-0.89986770061667	-1.36797475770876
Abhd1	0.540988444786325	0.0549065915941771	1.21975292036471	0.565208347427358	0.225076193042651	0.10323425607175	3.40497963858993	1.51533172122814	-0.504432944783795	0.485650055253183	-1.79627378888354	1.96578777896724	1.46857588143152	1.31660510612208	-0.279737661431007	-1.6930033294117	-0.113265605860058	0.231308381510301	-0.926064738215087	-0.25480066058725	2.79578732822129	1.48278886832815	1.82075160390329
Abhd10	0.964362990223087	0.409834458885282	-1.32741287591715	-0.982132250653714	-0.438675811709044	-0.761945089806816	0.648385889361823	-1.88066814900684	-1.71801323613228	-0.390505932536309	-0.618124380345354	-0.810348003336792	0.461697911481011	0.548453984204024	0.361525139049548	-2.04969986843319	1.5652136431283	1.91144845410969	-1.15198954452006	0.683658260807274	1.6062145472335	1.02878848246932	-0.105393305644611
Abhd11	1.00441456567269	0.399900383842726	-0.931660592808036	0.295218697153618	-1.99439900246618	2.77839796832643	-0.846993176398547	0.57391195473393	0.96466109068789	-1.7498439656082	1.72776776292861	-0.42465829395742	-1.57258111109757	-1.13004748505964	0.445592933867073	1.94769244539064	-0.880498541210131	-2.42190236017415	2.1130281351007	1.06499071942114	-1.46880084727837	1.07373810146901	1.66051753030864
Abhd12	1.31555455867773	0.347936272886758	-0.150408990173585	2.39471453760287	-0.311164103281241	-0.327988558495934	-0.772616939590668	0.555959805618443	1.30188751012039	-1.02381066887546	0.484033029610695	-2.38108803485141	-1.43020617132182	-1.84429229877633	0.170949881205336	2.69896693793612	-2.90454687290597	-3.77850614863174	2.84059511780686	2.34283368516081	-1.05250582882605	-0.302945785648338	-1.67633846143609
Abhd13	1.39224242250824	0.235488866084173	0.522751533531167	1.32420431054533	0.497748056670008	-0.093295375448497	2.31671477401028	-1.24207385719194	-2.81504174358467	2.50810752943474	-1.43168574318338	1.73031916182232	1.90719689478552	2.4009662456213	-1.17308558704884	-1.23024887719713	-1.75531308392535	-1.07211916149852	-1.3570711117966	-0.0112743830993558	-0.303735298835484	0.978993847978476	-0.278043709811356
Abhd14a	0.571674029115416	0.34092229256713	1.80932658164227	1.57630633521813	-2.23421509179074	0.278199244802271	2.35348831704202	-2.79540065632334	-0.122418224670101	2.51172838597655	-0.701207692284718	1.56608839076139	1.24924294179769	2.74985631678953	-1.22485894454824	-0.0172892241895343	-1.34688134867983	-1.88126335153881	-0.832630704134329	2.59484675315517	2.05930663530914	-0.958091519324118	0.0425781116181899
Abhd14b	-0.186568669431601	0.0178667891920578	-0.597891122293848	-0.377354053309747	1.21714996335727	1.15450894084695	-0.402249146669939	-0.456391878821379	0.832081679516977	-0.550057098865587	-0.142977758836877	0.506373297596125	0.336703554752731	-0.562801406852759	2.43843691287904	-1.00337341274903	0.227165732320297	0.438095297814167	0.635709642633378	-0.173392087942764	-0.183946423065468	-0.223272098789569	0.671376275337963
Abhd16a	-0.676822717001511	0.499611217826411	-0.238721835128346	1.55830391494211	-0.370172257127665	-0.260397623922608	-1.39750939820879	1.69704839465237	1.97048058564287	-0.880610360343039	1.14406189186163	-1.86276147907396	-3.3152010230833	-1.92568214537564	0.230549650969442	1.03357771557053	0.354542981836073	0.456965810842717	0.75248801251072	1.96444641477299	-2.36738520264412	-1.53945499679344	-0.345354394710249
Abhd17a	2.30358702994717	0.524802255525701	-1.13495915469812	-1.67295760063346	-1.24414511649663	0.0244958767495638	0.341975740195917	0.243691095944572	-0.456205414548403	-0.213095282289379	-0.871223602817892	-0.279579967436799	-1.1876700547648	-2.46408318573639	-0.653283791396198	0.703651252345704	-0.645357131345863	-1.48078609059694	-0.0332745126200452	0.99639230106365	-0.619662402234167	0.69314364654559	-1.8837761560505
Abhd17b	-0.280398408508237	0.536698034130862	0.101859673371694	-0.599542914126076	-2.63937783747691	0.29745075754416	1.79404285664771	-2.749307546264	-3.58149569498885	-1.42570295244794	-2.83344907817264	2.09653582756949	1.47955920910617	2.44863192208177	-2.36478340079084	-0.348693316966967	-1.179203583999	-1.25679690008442	-0.883461358494446	1.58697336674856	4.13894614619648	-0.234792804948985	-1.63132158118684
Abhd17c	0.553304322337304	-0.7154052021117	0.00100987940502388	-0.186560992473503	0.555079294891053	0.781734226275347	-0.837925079700342	-1.0969875418918	-0.949996971742815	-1.55424090060379	0.712772475508928	-1.53150373535573	-1.29743376128258	-0.902661429854862	-0.965788073912262	1.38662065005792	-2.31334948485802	-2.63671334486252	-0.271698001616135	0.984891653130221	-0.551102649265477	-1.53159929857051	-0.993304021483936
Abhd2	0.192107071518576	0.203789244458381	-0.767310864138796	-1.14936394181872	0.115743007112011	0.238194926636986	-0.653699956539876	0.427488637398921	1.34169733973646	1.29778181470193	1.39356178584113	-0.373365562400104	-1.00862623857439	-1.12383521425467	1.26184307571336	1.27414623940416	-0.287853490237809	-1.12743910752684	1.4863188278993	0.66091383256684	-1.85848363283673	-0.813236561637468	-0.397888368594152
Abhd4	0.664178915475521	0.14854080763884	-0.600641581699461	-1.33805211696001	-1.71602746513383	0.200879046720359	1.45085675875686	-0.800327227649529	-3.90110608217945	0.646665104567336	-3.91228344914423	3.81652989053411	2.14206204672397	2.75004631042492	-1.9144149078293	-2.42862749624936	-0.953111528016125	-0.763475957106746	-2.5721865672683	-2.01588376360027	4.91301784647333	2.89841006533504	0.23232497575511
Abhd5	0.0766821143533569	0.108419576625565	0.626425323421924	1.39663748090837	-0.0506773876736141	-0.697372315679248	-0.827812053929443	2.5044197272762	0.777729907575576	0.147542597733143	0.397005704807816	1.17238852543381	-1.07118239138489	-1.17216551876232	-0.299449085221601	0.902344137069593	-1.19168221443627	-0.338130989911083	0.758101688527726	0.206021553655478	0.152199541727752	-0.117805904181133	-2.80261803837881
Abhd6	0.371702824961842	0.171686658408136	1.44474213964154	0.690883120186711	0.561463948209399	-0.797781361817963	-0.422339332186708	-1.57250596051948	-0.672751815499682	-0.322133358569245	-0.588500194946101	-0.0363158625795917	-1.11488182579295	0.611528469089787	-0.269861463453404	0.794633432455197	-1.1400239775035	-2.46794435373653	0.389856719657935	0.367804463730407	-0.388783737484006	-1.43810756731871	-0.192521457362483
Abhd8	-0.072602725169244	0.739738478961155	-0.24215172286996	0.265955171584452	0.211500690332195	0.760170106933494	0.13515819827603	0.0675991998116313	-0.100763688132593	-1.50664684635817	0.910603841365128	-0.633679234872935	0.142292318005788	-0.276269406829451	0.545705465063209	2.35769305423378	-2.50681977457005	-2.78262073042534	0.652061082617559	1.22302265176872	0.846174134895259	1.91496733727223	-1.1222985613438
Abi1	-1.19311717288087	-0.401408448392733	-0.455944030645019	0.635655033416651	-0.47140738864329	-0.685952911362174	-0.410790493499455	0.78254239895651	0.0290495467995319	-1.54544884558353	0.39050456720602	0.0910472732166805	-0.83096380313828	-0.525500190618188	-0.475663909578828	1.87009780219265	-1.82059527929511	-1.33961359505722	1.1656205724899	1.19359487003456	-0.494309632708426	-1.15239458227339	0.305968989664263
Abi2	-1.38836269705824	-1.2265022302331	0.2293666960636	0.694902188099859	-0.506128255463311	1.51389273939404	-0.358987323089535	-0.464221189089266	2.03696696946355	0.402264106610989	0.816079660534101	-0.10130328954259	-1.27750170152329	-1.5765393375566	0.731569058493614	2.35653776292807	-3.03337055257552	-3.1052346000883	2.19606450572113	3.72296546818653	-1.4314580963514	-0.267979955872441	-0.228519654753666
Abl1	-0.0979624890332265	0.237031006477692	-0.37189236376192	-0.502264557690693	1.09180355690783	0.1613643006032	2.78118917414636	-2.7994451971439	-3.10464951057377	0.706162904587994	-1.33813591640731	2.09331723421118	0.352063535367344	1.0505657185205	-1.57776309829728	-1.39235017273933	1.62963172269654	1.32855717436104	-1.73145917670285	0.636156926559975	3.24685563486993	1.60088413928132	-0.364062088890284
Abl2	0.283161884406521	0.19541011624304	1.72277626701908	0.707844114187355	-0.418776311166919	-0.998359635443402	0.880310588786659	0.474893555804416	0.0390806767186145	0.511218009301376	1.40957065648872	1.74652961550036	-1.27421000346962	-1.96521643035917	1.496064243163	2.43621758680122	-0.273020907590616	-0.865730947646659	0.50005290461029	1.92685206118859	-0.649241242469866	0.742131062907362	0.186612701651807
Ablim1	1.05815448767134	0.211447720748444	0.714026157571147	1.85389569385383	-0.869160640957294	0.00418570221506391	0.731275223990437	1.91133923402695	1.34376561798649	-0.0362407589493553	1.66144273446494	-1.30184695659597	-0.930959513950353	-1.05779438930817	-0.540107457656286	2.37648403199218	-3.08531827698394	-3.13644635248278	1.98329332072902	3.6770902242737	-1.42732694188647	-0.771409469585414	-2.5001971026871
Ablim2	-0.254873771842427	0.0245513778496647	0.267912610798581	-0.786410708265959	1.69314791586197	-1.30233822290951	-0.813874184674979	0.11794077241501	1.11179918041974	-0.749865008777976	0.459532713855885	-1.06891605112871	0.0252334950903588	0.31497517085092	-1.17320487050302	1.30834071322428	-1.16042005160421	-1.77776871063145	2.12324074433361	0.712130000186507	-0.575620566234499	-0.304935463420391	-1.60432309934955
Ablim3	-1.00013333675968	0.110036531550988	-1.28808092340946	-0.433256952441545	0.335749965751827	-0.78790137480838	-1.354619937262	1.77560740542201	2.36469541282634	-1.18608686885006	2.80307866889753	-2.74477467948134	-2.21424877374368	-1.84303960476423	0.628277395964604	3.29583216906823	-2.87583191439107	-2.47686366635654	5.39887258757563	2.26950942052803	-0.842933573071706	-1.12067003890395	-2.45652943831001
Abr	-1.60096989218679	0.672002308768659	-0.276361202885456	0.751890638547792	-1.58748550266582	0.640042452065487	-5.63651233323416	3.69297585766431	4.9216919304852	-4.02884256726657	5.7108605535187	-5.70497072874873	-4.1312707612325	-3.81968667576982	-0.0271195314188612	6.30328489253156	-6.31112877039812	-6.20207760634217	6.31110835119713	6.33480584615479	-5.28988632642755	-1.95725659522533	-2.89432188184553
Abracl	1.05572966926486	0.0816988013668471	-0.426149588175611	-0.249433296222276	-0.0788149437717816	0.477747091133535	-4.46058785143011	0.321129222817922	4.34536942724356	-1.7588483796017	2.79235193261087	-1.90545754690775	-5.70940534672748	-4.7297173084654	0.738875775902895	1.87979548770837	4.05071287809234	5.03877305837292	0.582173800753974	0.530490934159324	-3.8219534113735	-0.189417265017959	0.343071125302475
Abt1	2.14688889677342	0.370944206473294	0.726346771263791	-0.46849216711782	-2.31851429933179	-0.724386500977983	0.982044699747278	-2.29373946571556	-2.56665022331733	0.334813409209505	-2.08618231236841	2.04498435489027	2.0285580561596	1.97657912867313	-1.0238803940937	-2.03021303645864	1.49463961527208	-0.411376659970572	-1.03121536487778	0.62922168303189	2.44232551361962	0.502500856798747	0.419406128183027
Abtb1	-0.70080703533303	0.197503386299914	-0.521131534656533	-0.259113322207406	-0.176943047386084	-0.746320824519883	0.24056855117652	0.549796137232233	-0.850035144923599	0.593493226022959	0.430510863257842	-1.12089562038106	-0.0207584663076114	-0.378004649409076	-0.885319655483356	-0.75241957744023	0.760608198135221	-0.261909798893384	-0.671314729921255	0.729619660158421	-0.177560573388981	-0.910079738536742	-1.35265812956639
Abtb2	-0.144480119420637	0.016590286048607	-0.465792447773117	-0.0684308565204606	-0.801221626663575	-0.856607013741094	-1.22980575864952	-0.777355595811156	0.712518197435646	0.703865185572323	-0.487049794339109	-0.913126864345888	-0.618165344412911	-0.444234234873241	-0.717704200945647	-0.441272694733547	-0.39695377329598	0.856285353663806	0.215333804004751	-0.721785805148526	-1.05579002885506	-0.174566118474899	-0.0356415343218932
Acaa1a	0.522272116140266	-0.321847931574518	-0.0224198060182625	-1.0171199373558	0.723088011553152	1.2773300916819	-1.14183124657803	0.0108700217252328	1.69760486275039	0.0761050053340038	0.801076736869767	-0.597273804421379	-1.28427231570896	0.196763040430926	-0.0747046017781756	1.2610320703723	-0.949467482461363	-1.92895500978571	0.208445787507141	1.40225087036267	-0.947545505093214	0.787680209401953	0.15480418365486
Acaa1b	0.759247016242258	0.0331571214704765	1.12517973941809	0.429761409356004	0.343095204257148	4.51206692110453	-1.11743902021947	-0.134632753964981	0.348163233731184	1.20149880207621	-0.428425772237811	-0.228400239298503	0.740727152244596	0.111138215461354	-0.402977308304259	1.02129522558958	-0.0917349817980153	0.901080359039412	0.623332858106699	0.743436711186411	-0.0684136548625597	1.7631238511817	0.485011771232962
Acaa2	0.826249436941651	0.298779413268516	1.20163704297642	1.37949080417405	-1.48789588240994	-0.278173382084716	3.24921912547225	-0.411849783728481	-1.92201802112513	1.11318145671606	-1.96404565455759	2.39119581693394	1.81122977599197	2.54561086039453	-0.757427731564093	0.135530030756677	-1.71781588586901	-1.90792508615858	-0.677947805038335	0.377454868567339	5.01510982137776	2.19504471826681	0.256357783688913
Acaca	1.31715163934593	0.158004816144552	0.626910544651938	-0.409335298777434	-2.01995740737689	0.547995106208363	-0.509417973832252	0.00508452762664599	0.778816832629164	0.836599702984812	-0.0472826129499163	0.38314550718769	-0.0913763068255519	0.768750292061392	-0.512148239615923	0.747438284499438	-0.218217354236326	-1.92287063473483	0.17935955212536	-0.472617231284348	0.919605131522964	0.178790597034238	0.74464041277015
Acad11	-0.288889206622199	-1.0847313478591	-0.923111257836047	-0.159433152463709	-1.34175556182076	-1.39284253298346	0.596969044872116	-2.73158546973029	-2.78848946228184	1.29665328115529	-3.70835653945714	1.49382290337304	1.93033790768875	0.203745464700323	-1.25474617955537	-2.14606484952278	-0.603799600864292	-0.365875674769496	-2.61263185697724	-2.5077688758308	1.77750864377457	0.731792098521332	1.49306770487823
Acad8	0.498530510674491	0.349096177576086	1.31309124911458	-1.05676284712534	-0.965762567419937	0.925325334934809	2.82670459704677	-2.10658313919277	-1.45298457678759	2.00025489040087	-3.29162258185579	1.22703587050436	2.33583482430685	1.16799080426884	-1.94015344487533	-2.59265794879227	0.213954234033931	-1.38295702719948	-3.68006638480301	-0.512936320162438	2.35122268637406	0.0913580564612291	-1.13126464184974
Acad9	-0.688587044626072	0.468079425484079	0.979162889012091	0.508356549875153	-0.378725822656537	-0.737511394349984	0.931141913264509	-1.7230828548019	-2.49519880642466	0.708073597186492	-2.16797676205643	0.627230159860834	0.778207571518859	0.90518171991876	-1.05329866222147	-0.533922567284567	-1.93228542712625	-1.90751525515367	-1.43555306915506	-0.214911650184464	1.20309245565299	-0.570253777140057	-0.5553401625038
Acadl	4.36148360312293	0.19541011624304	0.781190621264694	0.707844114187355	-0.794166544467312	0.0989259560963202	6.62695646859497	-6.21639221970051	-8.14934464115992	3.43097726942293	-7.64409100250257	6.86673346731815	6.63094494502261	7.15541970951024	-1.24719905565047	-5.12043845752387	-0.871755201078251	-0.865730947646659	-5.79126327978424	-1.52074612323982	9.85507727931086	8.17150061525368	0.838069100198233
Acadm	1.66706267586301	0.371576120432155	1.23749618721017	0.963264724739051	-0.221685364793042	0.541811066461991	2.87635006546038	-2.68068785670893	-4.10410743785088	2.99091419234978	-4.00219827245749	3.67697067865047	3.13470525718024	1.08277454023255	-2.59167736486318	-2.03761134060495	-0.416155319285389	0.280604221410471	-3.43198291113145	-1.14810823056881	5.18171675202232	0.598172875422724	0.430688613249574
Acads	1.7226419319595	0.135116166500594	0.0854477044076823	-1.48175748652351	1.0758049711354	-0.851290844575354	2.54990999842143	-0.838637280929665	-0.13761812230077	1.96053760559206	-3.79188234643088	2.41883549946944	0.946278083689638	3.56702045697251	-1.32078500169699	-3.62793410719618	3.23228733972208	2.80026853457743	-3.91943315030041	-0.660251530431434	2.57263500963235	3.09349377703822	0.519361790139974
Acadsb	-0.774124489908392	-1.62988447873493	-1.0385890561314	0.175707017648754	-1.82730203262082	0.663149270192765	-1.05689424475123	0.248152063811194	0.783133721314206	0.207881354676685	1.30131890089146	-1.1776738322182	-1.58818418742113	-1.14067199132236	0.748802238767277	2.33862539239758	-2.09651602533669	-2.22984429741147	1.04052435435694	1.34749856408423	-1.94108877321044	0.288685316933845	-0.862892089639504
Acadvl	0.14091154665058	0.321201465716277	0.00689064452852015	0.204742445781961	-0.0946524214901245	-0.387251885685715	-1.73254717755699	-0.81686227152644	1.06713365546958	-1.27213508726595	-0.218399304371603	-1.04761688528926	-0.9345978591265	0.924442493303369	-2.39168685439086	0.000844100317427852	0.46168383921233	-0.119356350397326	-0.00366518733266031	-0.315270296191339	-0.798001159410067	0.372589420125021	-1.93760759506938
Acap2	0.0861654880450227	0.349278269294106	0.269491602245326	-0.498414135841566	-1.11447042914987	-0.540881475071925	2.2683208771642	-1.81926297198537	-0.807975512723952	1.66336682137943	-0.468645448327716	-0.294856379124043	-0.738704033910386	1.16989507780869	-0.977099039780733	-0.706162339875916	-1.20605951843933	-0.130001521191579	-0.989393901979296	2.25094646305057	2.42209645022997	-0.273326422427046	-0.0848302002086523
Acap3	0.0102351795283276	0.353072023982383	-0.949759319637043	-2.19683134779205	-1.84931147208996	2.07080995312355	-0.905860775242021	2.29550041440301	2.8457532389434	-0.719360843636621	1.96332838714138	-1.27809162751214	-1.19066534438742	-0.439133085008795	2.15823914441833	2.39478174692417	-1.4476848657642	-2.71485215693434	2.82357628923277	1.46761459131255	-1.94064948830584	-2.04949997493953	-0.557992339000027
Acat1	0.523864575315399	0.41758149217958	0.197812790783401	4.25577652644389	-0.0515699236580121	0.822004497883044	-0.228627306861465	1.67689060643759	1.35244826874845	-1.59440344275214	0.555870806503971	-0.724444954932225	-0.994345077284418	-1.10852453596513	0.951560193531324	3.67089230581788	-5.06214271767358	-6.48540720957964	1.71571376310024	5.06857539851489	0.551909029120415	0.942727951114235	-1.0849181026909
Acat2	1.23547746771228	-0.525060106512879	1.50698429305422	1.01458797572433	-1.19298012526588	-0.00813189157282221	5.27884546430024	-3.61125005077474	-3.12618541373301	2.56307173194096	-3.70586185871112	3.09957632978203	1.83024892092841	2.01775279984644	-0.488372667561698	-3.31179400505151	-0.895333563965463	-2.60680212854453	-1.43207593654222	-0.651784360523221	5.10313675574207	2.75162111796319	1.55782222463878
Acbd3	-0.484681697468881	0.794459274803289	-0.148596818650117	1.66337938965714	-0.744742761293458	-1.41752206963897	0.384880544858223	0.997278515500557	0.919219528355255	-1.16165391788395	0.68342812177344	-1.51224088157483	-1.21071376713275	-1.57652097809549	1.52911951164085	0.806447634722137	-0.94011398436292	-2.04348501091576	1.08174663144695	2.74842443936431	-0.992729362718252	0.277872297855655	-1.00784694755197
Acbd4	-0.832073137747572	0.0814235253258386	-0.383480518360877	-0.735845403405376	-1.26939839928796	0.71095585224867	-0.333161514993034	0.610612162831786	2.07433178613451	-0.950320075342903	1.23020121519931	-2.75659647786896	-1.99626266631243	-1.66482772495089	1.73146594896794	2.62741074793369	-1.48287056988514	-1.97608751820795	3.31969182532627	1.45427597473744	-1.76866047842954	-0.995409850763709	-0.188703508143376
Acbd5	0.133891096986998	1.02855732268437	-0.23087027764505	-0.154594940864766	1.61886539857121	0.426836617902963	-0.414243076679107	1.84858527937821	1.77629146286523	-1.58297932946692	2.03560354069265	-3.07535439079192	-2.02569212043082	-2.24749258041095	-0.906405662003547	2.06255843530641	-0.940659771305454	-0.505170024143254	3.03399609433116	1.62986527929029	-1.65455926693613	-0.14451581140732	-2.05008857996111
Acbd6	0.0740880363760317	1.09453543548001	-1.08832455027067	1.08975157163552	0.396065078861591	1.22444675192908	0.480167860811592	0.580265775362431	1.47201729888985	0.598246478611461	0.392108160169699	-0.503961209027282	-0.0218014359423866	0.383169688349803	0.794595797318302	2.02892647054278	-0.869467874905229	-2.0543422823587	1.31905060065673	2.44641986367214	-0.0629638819885921	-0.272406819562787	-0.191280754042873
Accs	1.16394906730445	0.0964853459619845	1.38230791856316	-0.567213502584332	1.11067942898331	-0.0680808003005395	1.53434245311398	0.604984265208889	-0.473302608670286	-0.407888969747065	-1.9534235046185	-0.398611279804244	-0.971493295603286	1.50940165070033	-1.23734636822863	-1.81409182821331	1.88704742714779	1.1518287146911	-2.04377737217581	-1.45466012299001	0.343032532909023	0.946986075474387	-0.482505057778318
Acd	-0.298764518070542	-0.399288180940257	-0.322437247724683	0.00460642474437018	-0.00215544724408456	1.68848264189109	1.39758161818546	-0.107290285805674	-0.761302759163483	1.18794734875422	1.42773079583459	0.722010984394694	-1.2210470769138	-0.935602522876647	1.41323834477218	1.06858058748523	0.180796329283595	-1.21393624752243	0.641610363960036	0.521006642799882	-1.09389197529192	0.957539273510034	-0.509853800105488
Acer2	-0.640331302140297	0.0699500286186764	-0.74175901896321	-0.572819352721464	-0.22325154357805	-0.941532039050136	-2.71534731328134	0.988160300721824	1.87252850145818	-1.43750889581835	1.51701979472431	-2.83999186545263	-1.75295237558423	-1.45888795500075	-0.647019595140182	0.662515226398614	-2.71632552529065	-1.91191512971114	2.53281953304051	-0.0918766656676806	-1.86028933993739	-0.770716537749044	-1.03135393959919
Acer3	0.929272623451538	0.0178667891920578	-0.597891122293848	-0.377354053309747	-1.02081176727284	-1.08609169156679	2.59124740521805	-0.456391878821379	-1.39567427211102	0.561147175502153	-2.92887283253908	2.29990290003778	0.336703554752731	0.548363490615425	0.204930381311991	-0.0811748033753488	-0.711714216128524	0.438095297814167	-1.16349639585075	-1.98021488011234	2.98933930501162	2.00281500745462	1.68439509781967
Acin1	1.97631117168143	0.635001615896394	-0.492311211306313	1.57909693253251	0.0292682533718937	0.682737244644836	0.277694229313016	-0.302350799482539	0.377048882003054	0.192337687253278	1.53080888559553	1.0463605888304	0.191613083920511	0.292132192517466	0.441150695193721	-0.940201532416126	1.08116705870709	0.0502322885903692	-0.697963484210421	-0.40833066286181	0.157670141798854	-0.739512071314264	-0.586545771674294
Ackr3	-0.116669527608248	0.130157914221296	0.785919610450256	-0.907750969375468	-0.526373712294781	-0.253757361425422	-1.00717413197428	1.87832347997437	1.14779854124874	-1.9617434723226	1.51891567735428	-1.98387628029909	-1.38943109527706	-1.99144980367828	0.221634132938726	1.99800597138964	-1.83872058554548	-2.11365989763388	0.450673487501502	0.679196196590537	-2.06245973978674	-0.316042428007696	-0.421917069186782
Acly	0.775114630670856	0.0558250285395284	-0.59459474638511	0.391743352999393	-0.274011198007907	-1.61761072292715	-1.2787945921838	-1.78573887371858	0.325726423692128	-0.584478311021548	-0.99596207990231	-0.0623233949634162	-3.53157404028411	-1.48916786148519	-1.42778428953887	-1.00308878791272	2.07798907143311	1.95728065604461	0.656387554544117	-0.978441751561664	-1.7016113644036	-2.63464875744973	-0.0709675151333534
Acn9	0.81419376007122	0.319515295468076	0.799749831662978	-0.737948329292812	-1.52117287879018	0.542554354168273	1.11363874307216	-1.60433113260347	-1.11973070687057	2.23494079895141	-1.21776798594962	0.862382119578947	1.41639825222722	0.972701184707616	-3.28036506045073	-0.308862804139782	-0.157085142670493	-0.528742226320867	-0.343288223828362	0.699039231001476	1.4111635377647	2.75817728273212	1.48168644584584
Aco1	3.34816284417546	0.388435360215192	0.742461252079344	-0.928308576551438	-0.400804473745742	-0.453156165829266	2.58165700157461	-1.24560951261604	-2.16280864268302	-0.0103556932675163	-1.70330253222317	2.61225557335711	0.814679328582042	0.237674974522753	-1.01648081780462	0.222651113648911	-1.13363677175507	-1.77982765659986	-1.25268385352327	-0.853124551511504	3.89536684581592	2.12734509368692	-1.22664349926859
Aco2	-1.42991836287702	-0.419305539300534	0.279209862786966	0.358221709471931	-0.145106424043451	2.13371143457183	-1.87697644372551	2.94970529683869	2.0544836760168	0.409051229359228	2.61586442758451	-0.83747004026757	-2.85974633243301	-1.45052077826584	-0.0654763027905359	3.52272819316898	-2.01324109857685	-2.2029026589476	1.83267010551764	2.66626034863769	-1.25313945256371	-0.426538041436445	-1.65035378817308
Acot1	1.00068785041646	-0.663057683272028	0.778621563972937	-1.1179206810599	0.729862152919372	-1.21431915889854	6.78105029646534	-4.90515994361603	-7.71071552997385	3.55847056705079	-8.80248443236773	5.11744877607082	7.18056682072451	5.14712079911762	-1.83901982964885	-4.13473511926823	0.19767757498496	-0.41084377173319	-4.71839644430551	-3.30418199144316	7.85957033032003	3.23512282410159	1.18011966065464
Acot10	-0.579372996567703	0.0614519724827686	1.77377848465284	-1.42566953719443	-0.660642665453755	-0.768135008966889	-1.47967273832702	2.27533318949479	1.08451614108512	-1.36313829842651	2.21436955852759	-2.05221655369042	-1.6607107326072	-1.38272725402626	0.855305585037358	3.30500267825189	-0.980583431244043	-2.76304582289885	4.08303922374548	2.28904533251985	-1.70351064489675	-0.696368335679398	-0.811383623580053
Acot13	0.425618508389016	0.529798696051122	0.425656391942695	0.767370744524774	0.416291849514351	-0.459258907142618	0.907493040811169	-0.0702452536013521	-0.406110278542659	1.06756261481489	-2.9896157054991	4.03540652061367	3.76451076512497	1.55458617648325	-1.52655765209177	-0.484687725464816	1.1399385019687	0.257748479290777	-1.44133930929124	2.53670912260359	3.16774725710716	0.922086976866273	-0.509453100495096
Acot2	0.673143629984674	0.0378416199564048	-0.178183788738552	0.662535654320319	0.7815849058007	-0.868157748377036	1.29220602203921	-0.413785391336814	-1.99902961507171	1.94294760207024	0.0401943794726219	0.996936415311916	-0.467677939199695	0.891523089969606	-0.652549381181583	-0.493309832249722	0.0850511055307022	-1.57674731195192	-0.634228028745183	0.720803063801562	1.73051108058779	2.71480079511496	2.0972605020103
Acot6	0.887731405278135	0.0231978662530398	-0.682237863618053	0.363199831143274	-0.0667613852794676	-0.138737248264335	1.23420156800759	-0.975405981851303	-1.17885556742412	0.463201082300995	-1.46032771860388	0.0968484589150236	1.29319024224655	0.445684599653104	-1.04646587988568	0.283310359128839	-0.0665552360498621	-0.739283510633535	-0.575952007911237	0.341754929236085	2.54412492773818	1.93852189820661	1.34106021959537
Acot7	0.643571886227093	0.718480713591809	-0.915813927066265	0.640254326642355	0.360136327608575	1.37526636190273	-2.08292550091647	2.05334846948492	2.37213855073994	-2.84791080034409	2.87557977238037	-1.02392124645828	-1.78925722135641	-2.11342096250822	0.415322912824117	4.30965087918921	-3.63278625035748	-4.41457980644167	2.70858772319016	3.74359301177929	-1.81122241666273	-0.816448285595306	-2.50557787964216
Acot8	1.28199408830741	0.268781645552452	0.358689000549135	-0.6935033027062	0.924352561063965	-0.64184033007443	-0.580022783257734	0.120913844925528	-0.340651776887809	1.43947285245326	0.975658556060567	-0.08594406562826	-0.892292495593228	1.33503463055986	-1.34775313790438	-0.614681559080928	-1.56859911748655	-2.47550204900791	-0.28604537979488	1.52886999212827	0.600103714939548	0.861886210209675	-0.555886357889396
Acot9	-1.21836892398848	0.149937367742744	0.826617636384086	-1.53778552735071	-1.85295979385722	0.00806480583022925	-1.62946746762267	2.42033462526402	2.79697181813092	-2.17312327712474	1.55490397712603	-2.9105871674853	-2.64509071874944	-1.67562192221594	0.984621042141367	3.64084833761363	-2.18206798756722	-4.05485868847821	4.11595591543573	4.39094668389554	-2.88762403681733	-1.34120370174153	-1.43890649797163
Acox1	-0.417100190131806	0.432180506461669	-0.349026140525302	-1.37757030217319	-2.23142881800898	1.52552562968832	0.413130770044921	-1.64696781361127	-1.56363994571169	-0.0603487956823711	-0.508988790773323	1.55840137475877	0.59385797678799	0.166250338473501	-1.48508459038062	0.548328107712716	-2.3496532886272	-1.83729412427441	0.69928997322151	0.539599304941218	0.730438665668491	0.76159581832992	-0.521287576265515
Acox3	-0.647418443849398	0.0680838954606737	-0.753572755635878	-2.1575456447933	-0.240324234645684	-0.955299766336442	-0.138281786424827	-0.0329945666453005	0.577408802561444	-0.661118985123965	0.539747858081337	0.848313221884923	-0.414002626271813	-1.46489296552715	-0.660419971730318	-1.25517202244811	0.188554339845739	0.0866953692747238	0.649135239771615	-1.04481414029986	0.325566536211579	0.264268606528235	-0.52241948293913
Acp1	-0.511411927633718	0.0549065915941771	1.21975292036471	-0.608379727518801	0.225076193042651	-1.22476319316043	-1.830209523683	-0.164164777788143	0.93668447781922	-0.395775195316336	1.42142452568224	-0.115585168890363	-1.55675690380056	-0.425043816689613	-1.70149596283914	1.50639254635082	-1.20590305973566	-0.897477896287129	1.16413418497705	1.31992811349901	-0.90643743687799	-0.615061815914524	-0.547605425523518
Acp2	0.089509051206112	0.45404109504412	-0.454628930616127	-0.681466607204461	-0.560859690596582	1.84341384943986	-1.98147175456203	0.734409955195805	0.227566539430121	-1.16603973316635	0.824386313521882	-0.737064133467194	-1.53798778464575	-0.931728536069437	-1.87910253390323	0.876890180648009	0.476714364479668	1.10534515398968	-0.013039171733382	1.98154749872669	-1.31718450745405	-0.330953448010721	-0.0472340516703836
Acp6	0.27965328901127	0.181681164002963	-0.161656239796975	0.404247362122553	-0.412773612381826	2.31570872346692	3.495464586161	-1.86072563214812	-1.66485499066666	1.49307852179455	-2.60803095834571	2.12898668149077	2.50366068758547	3.33705931352547	-2.02640248600774	-1.82909622197799	0.0825565305346777	-2.68652697932802	-0.882255811181151	-1.47112677754863	3.47206394174633	2.97588729767182	0.859980923842577
Acpl2	0.660701848957697	0.337963362488462	0.537541696473869	-0.386761122281487	1.37655984362364	-1.20952647586216	-1.05139348786586	1.89264021803223	1.26483725833198	-1.42372534529084	1.09768738880451	-0.0241613701296667	-2.09075255781903	-1.8645014821415	-0.167972626641204	1.98731408075033	0.0479272350959209	-0.00791580128543292	2.56591942572384	1.8552879145657	-1.0817448011052	-2.03369782650448	-1.22085059384806
Acrbp	0.601372646518952	-0.908121749237514	0.359708620487949	-0.408596252577263	-0.148061706046097	1.27421262105281	-0.175883645683284	0.804584535551384	1.10114347326738	0.00305243166613062	0.654991973234848	-0.0223898791820017	-0.783425736856035	0.472118719396083	0.171871867881618	2.08325159153204	-0.484243268482362	0.0838866458790199	2.28954971266232	1.27338193200745	-1.35776300439846	-0.505466493402637	1.14049286688786
Acsbg1	1.12082104490368	0.0979087107951701	1.27266471753069	-0.262380113046722	0.481282889184333	-1.15159213143989	4.36656199471549	-4.25851491253171	-6.7901206525993	2.75995410022725	-6.14604757729202	3.62042583066663	3.40634680134234	1.40481386902846	-2.35578871506613	-4.00812460619994	0.894389026902669	0.576038316721681	-4.89593108051668	-3.54626766457485	6.1156758295221	1.86628436536314	-1.04265369649075
Acsf3	0.144331750603614	0.089306516442927	-0.497943774545917	0.398824385906918	0.667762961710945	-0.00366243161059476	-0.55936234886184	-1.27913320768836	1.06002624106199	2.97253729562999	0.270136005499707	-1.43755852693867	-0.350752877330172	0.253182671462776	-0.656416201295857	-0.820028650125811	4.11910592281591	1.71075960069301	0.849657643255837	-0.140312253160972	-1.44481430816324	3.02032440798163	0.0416226708535667
Acsl1	0.750889186766013	0.0312443176910162	-1.03132399287271	-0.356501154732503	-1.42392235671794	-0.63065717264028	-1.8818351187352	2.00063681201652	1.2618071343363	-0.949250625519648	2.30477794933309	0.41354496928097	-1.21372396218968	-0.971211083847218	1.38792437032853	0.993382195343073	-0.114707212683874	-2.01762324633859	-0.0850271700742704	0.712306038730378	-0.878885424413428	-0.386446032100812	-1.06398301334963
Acsl3	1.30357629247863	0.843337275784826	0.243874565470634	0.298936115446734	0.329027733170552	1.66145476215064	2.9198651812584	-1.3499469094789	-2.33738578620529	1.45025209246942	-1.51379556795088	1.78487387598546	3.25723140435926	1.7918765064	1.32239077752378	-1.39071294199773	-2.26728214605138	-2.68055703833658	-1.07791071409071	0.249655510844209	3.46094547544508	3.12966521277863	1.28628285089528
Acsl4	2.25723036742449	0.098357948476449	0.215314745776348	-0.407756446779911	-0.292677481445072	0.068124751709636	1.28171009592854	-0.307171038538314	-1.61161563841516	2.38912310727855	-0.444836140268375	1.41772147205561	0.851632416669587	0.971557461815534	-1.14290305692016	-0.329480793114961	-0.40018741008197	-0.820710019584862	-0.65020439045625	0.742674501948382	1.91022245379722	-0.000976190346522768	-0.325079327998644
Acsl5	-0.416821829742922	0.0429993027864213	0.693896642770477	0.486998079554866	-0.116740127263933	2.73905122930192	1.07957392292967	-0.793917899537381	-1.7581438763415	1.79424429253932	-2.70502201907951	1.27712362096014	1.97365434250113	-0.193014059402233	-0.735804638803471	-1.40948818237652	-0.112465641939624	-0.432593449829209	-2.01048290106251	-0.710818638405601	2.2069961634163	1.61385724318507	-0.767457555965124
Acsl6	-0.514904532641705	-0.720877746058212	-0.0244495196102757	1.39279465707136	-0.732037456196353	-0.156356927181678	-1.06403339131852	1.3076381191272	2.40235987925966	-1.30093528423981	2.52360426871472	-2.96828588122499	-1.96071930537202	-2.12905245332839	0.947373469019547	3.16996819664353	-2.46079627390878	-2.88186971459286	3.42798754037486	1.5663768218307	-1.66823534533872	-0.232787994261711	0.296301981688849
Acsm3	0.986351565152467	0.014628466009199	0.6476865931138	-1.23504509265182	0.309493584504855	0.257441037561835	-0.136700992894351	0.243745679049541	0.681188117060155	0.685966716690091	0.494716063890365	0.0517216199275726	0.503483652183649	0.675551721452473	-0.746862105566101	-0.48498639928808	-0.426549739564827	-1.34213515525631	0.16604710167044	-0.760922586762726	0.0701764481620585	0.953767417031228	1.0528369834105
Acss1	0.0167950739391647	0.230595852771681	-0.601325817660521	0.147347020925453	0.380265890522145	1.4708014358502	5.87197645493781	-3.72563510690798	-5.15760726717672	5.40996420719377	-6.29325115663354	4.27157753643974	4.80944432745801	5.26143950247993	-1.00299585867645	-3.14015777190565	0.719484723587406	-0.814745723990393	-3.88759441994472	-2.54399034351883	5.22795795988607	3.83296623937196	2.98250132307029
Acss2	0.664178915475521	0.14854080763884	-0.600641581699461	1.94886492942105	0.830279476595383	1.02817419914141	1.45085675875686	-1.83659252507977	-0.797429704128565	0.0967057526838814	-0.929298484140932	1.23695700572804	0.259152778895481	0.578994647679648	1.1872542830841	0.209419471062132	1.42061038022898	-0.763475957106746	-0.303815398049487	-0.713687597831043	1.07729309460013	1.21986645856139	0.23232497575511
Acta1	-0.3910570515592	0.0378416199564048	0.801792173772537	-0.0166959889755635	-1.57564436251525	-0.868157748377036	-0.057568986114521	0.900071817614849	0.547368985380532	-1.10582466428802	2.55055872396148	-1.42819437268303	-1.34305257642939	-1.11986620059102	-0.652549381181583	1.37657147028619	-1.81967769079524	-2.23245812908083	0.582310402487484	0.109951083274759	-0.415877204538429	-0.467792700579919	-1.32937905910313
Acta2	-0.323046174281867	0.0312443176910162	-1.03132399287271	-1.10658825075946	-1.42392235671794	-0.63065717264028	-1.13648480426737	-0.902412220775738	0.32395016376802	0.116668759848768	-0.468411318652895	-0.925802952665168	0.71966069314945	-0.971211083847218	0.481419672698711	-0.383680952784133	0.586530085810422	0.154993341593858	-0.75687035473116	-0.637080104353464	-0.878885424413428	-0.386446032100812	-1.82080145648806
Actb	0.0926086513981756	9.64511557958854	0.319089370362937	-0.0736916539504886	-0.457847300330798	-0.359931087897281	-1.68624899928902	-0.388578804699017	1.99320657536547	-0.728652787103279	1.45332608121517	-3.36978560458794	-0.440936618942143	0.386793364478225	0.57395602778602	0.268417295993114	-0.227593800398458	-1.21690500494041	0.761383556656219	0.821090789985996	-2.02263193460394	0.130065594953348	-0.0895722874633741
Actbl2	-0.3910570515592	0.0378416199564048	-1.15815975124964	-0.0166959889755635	2.353071084678	-0.100703170251834	0.617318517962345	0.900071817614849	1.39616851886461	0.926690179950823	0.667785465594837	-0.215628978685558	-0.467677939199695	-1.11986620059102	0.168385834985081	1.99986523779815	-0.549858493244612	-0.92103649482302	1.19057961810382	1.94250702485517	-1.13133996624717	-0.467792700579919	-1.32937905910313
Actc1	0.673143629984674	0.0378416199564048	0.801792173772537	-0.0166959889755635	-0.004158183637951	-0.868157748377036	-0.057568986114521	-0.413785391336814	1.39616851886461	-1.10582466428802	0.0401943794726219	0.996936415311916	-0.467677939199695	-0.114171555310708	-0.652549381181583	1.37657147028619	0.719960704306016	0.39038513943479	0.582310402487484	2.55335900538197	-1.13133996624717	-0.467792700579919	0.726604677564928
Actg1	-0.385846895356192	0.697317788103747	0.0571327711695627	1.73714099044516	-0.0213215848170469	0.151904080327725	-1.50910656924337	0.833755532493204	3.01106030645193	-1.81096352721382	1.72016065464239	-1.09649284884894	-2.61018198925257	-2.48026638465318	0.718674345939323	4.16758673529132	-1.91990494316971	-3.1422788210288	3.09391835951084	2.67402392840243	-2.14536593214398	-0.450315193078993	0.129273881527995
Actg2	0.598349888063112	0.0445581567141493	-0.357676077723119	-0.358808893112398	0.456491135557391	0.340631297110775	-0.401258158900268	1.19979710642567	0.737915085892077	-1.20338482246979	1.04234518254081	-1.29989357430104	-1.46148270740502	-0.292393408679717	1.42094668893963	0.559262144481249	-2.08616080393697	-0.61776169926432	1.70350490956418	0.733741373903713	-2.00957365446172	-0.549137013679062	-0.929943832606921
Actl6a	0.898098988385651	0.201870266168435	-1.0952904224	-1.95284844040619	-0.612579381368004	-0.562104394477369	3.99364279911679	-2.54292684761538	-1.25976536661163	1.78078443426116	-4.36804429524139	1.70171382164547	2.71396195610285	2.91703866587673	0.595375227904489	-3.02265705390593	1.96737034896591	0.665319609033344	-3.35982402407688	-1.14012874839577	1.65847720241083	1.49287224065789	0.423959821560317
Actl6b	-1.7500939018284	1.13084308454528	-1.78827074047703	1.65154702265008	0.332581677005329	-0.849407982869063	-6.25151613555725	6.95260864451538	6.53071844198465	-4.65099304266421	7.43263721372419	-6.39803783796183	-6.86738883733891	-5.02185099459526	-0.955319355538198	10.2594433906215	-7.15980776009963	-10.0916307486962	8.45069644291248	6.553249757345	-7.37120775800621	-2.65620814383759	-4.46427728562098
Actn1	0.362887434236743	0.391791776165263	-0.998746693515976	1.34048677987365	-0.448140237085718	-0.238062329034491	4.80668693506964	-2.04622387169312	-4.90531281774662	1.36142344150209	-3.92582365039243	3.32028758912956	1.96985445348773	2.28106927688261	-1.05803000057583	-1.15964644989764	-0.773259644276498	-2.73191808809309	-2.37036066963562	0.921055504820174	5.53117614939026	1.02290183593154	1.77058749100462
Actn4	1.55003442085914	-1.55835627235288	-1.72832149790361	-1.21876844390769	-0.503544374892495	0.679528859825009	2.08680349593648	0.317699494242775	-1.70034177789809	0.97576525977953	0.783203732411187	1.06834993157816	1.27697941936744	1.13356816627867	-1.3006810768695	0.0190778676252826	-1.51105470557668	-1.69561643456746	-1.60454668335756	-0.400320335912797	2.40723824083788	2.31245126734266	0.401399219384432
Actr10	-1.18694104930893	1.24784606609421	0.317406949901613	1.43309335105294	0.00737485467638692	0.308184109105901	-2.6698248449227	0.0345575085834891	3.12245315519102	-1.18724540413777	-0.327782793072311	-1.69822825775248	-3.03249989992831	-2.5424680188657	0.222199197870168	2.0669055170856	-1.24121718703978	-0.117215886846618	0.957490342126401	1.90994217160481	-0.842633662868292	0.58233484077078	-0.462446195187952
Actr1a	0.457634678276288	0.342666405958073	1.54682645165465	-1.01530372878893	-1.31036036883746	-0.798487427766584	-3.02535983186557	0.328475366457983	3.21986681760417	-2.97350705066669	2.17387722423215	-3.1424548313932	-4.14180910121557	-4.30058207604682	0.133801096513804	4.53020474308778	-3.49279529654531	-3.74488806859194	2.93031505625868	2.15976607039306	-2.81172725978116	-0.79695036378939	-3.40003679069565
Actr1b	0.0124308560767571	0.465888799900071	0.364967775428804	1.25431859573311	0.522569640003867	0.145544049464107	0.158695585156515	0.763058696583301	1.4103794627816	-0.62607307524637	0.315069475323147	-1.1017139487867	-1.39501195609441	-0.0824321945362767	0.34643723112711	2.51426306565966	-2.22271063397821	-2.90142339306198	2.31079453363965	2.18851655875643	0.0767407767966834	-0.909835446179896	-0.942492963076513
Actr2	-0.00436544313138138	0.144377457113269	0.657907994396615	1.24932861400976	1.6613932778312	0.785919591009463	-0.973219453363477	3.26130565639486	3.50076460984775	-2.72698724782332	3.77275196519546	-0.811448021811392	-3.31874989230163	-1.46285670724757	2.32047179542927	4.39314666081878	-3.18467431157485	-3.79073310824489	4.93171684064714	6.48051769987438	-3.85895360429223	-1.48693275339459	-2.57992870687709
Actr3	-1.29557192130378	0.187758880215071	-1.85787335691583	0.334513981454806	0.257159384881992	-1.13947118461659	1.22574519728375	-0.915885445262587	0.447723043295876	-0.643980111414365	-0.550803778717722	-0.982329621332585	-0.00599971935821515	-1.31530990135827	0.0299760740423091	0.953411266605823	-3.64258855714689	-4.03467649176468	0.663059239802178	2.25598057843009	-0.0578217055289248	-1.96199137287646	-1.47685137497152
Actr3b	-0.345705525083644	0.155096003428483	-0.248838080922204	2.26691069470093	0.554809615371127	0.34067639947824	2.13433744161736	-0.832792055852714	0.258600435447986	1.50929185375088	-0.572343811466565	1.65312654182062	1.86188956042959	0.908757233388919	-0.790699323096531	-1.36719972986468	0.681262898975332	1.63936888492801	-0.437328102350471	0.761037062731782	3.35188886474036	1.87422781270982	0.625522427126025
Actr5	-1.18337645123696	0.145081852574524	-0.617569176324817	-0.268426115303236	-0.0411627868065222	0.591893973167318	0.708454734552702	-1.52712961501415	-1.71164597753427	1.17708898657834	-0.629336696668938	-0.0750166837002205	1.65451950921162	0.563775157993448	0.722361319355619	-0.804791950248194	1.40085686919659	1.67200449865495	-0.979979053526986	0.56418423940715	1.82517370522713	0.368947837961324	0.941720687030029
Actr6	-0.473064666003345	0.759510060437908	-0.660248820522651	1.73862067408537	-0.7003663368325	1.12583862842715	0.480183462781931	-0.593406670655174	-0.302059712961923	-0.575702114802188	0.898594453412938	1.34173878062955	0.0192438568581278	-0.99514369182595	-0.201923892470587	1.84105520468543	-1.83379259834552	-1.59376235663571	0.578905749927428	3.0608817713888	1.37938073997575	0.723230186838571	-0.205165086380291
Actr8	-0.645677537495005	0.506047667362652	-0.487812739007344	2.29973531553407	-0.292103815010157	-2.10428915008603	-0.06349231796733	-0.0810724612791609	-1.54843520869064	-0.188678468042815	-1.33887329462842	0.663444061769755	0.546991647092387	-0.305114322188391	0.04665622210471	-1.45108046522916	-0.328591226681041	-0.0606775363929527	-1.53971589553554	0.404559874592862	1.02586511211371	0.446774103646762	0.390453530332663
Acvr1	-0.689661795509598	0.0694399824976394	-0.826715028542386	-1.24573826968572	-0.360313022611556	-0.484128349039556	-1.29892508000555	2.04011022424944	0.640919081514541	-0.730768864339729	0.673289952073621	0.588305558861194	-0.505226552985634	-0.759071301619847	-1.37282560360732	1.7127215613431	-0.94539510622326	-2.03621857710013	1.30695798627108	1.94830498685735	-1.42469107201615	0.214210296903654	-1.69093881464791
Acvr1b	0.604046682132871	0.242135400088909	1.2587926813303	1.43469852129364	0.702251732981732	2.372910412968	-1.55177872338024	1.91691244582678	2.53646430910433	-1.05551674734623	2.15399638022014	-2.32492856192833	-1.53777142244367	-1.11691367169344	1.50501872951649	2.85675481493356	-1.12057044428081	-1.77483165833494	1.72743952113161	3.58800219249672	-1.34055333914309	0.912697391682429	-2.44670382824523
Acvr1c	-0.449555514176939	0.0603969190776882	2.363202531845	1.47587862785311	0.451882426896787	1.7193003565866	-0.457134422861097	2.06775396629468	0.922756449113208	-1.19989568757381	0.820458822544588	-1.39108787160933	-1.47331294952986	-1.22207755557344	-0.0995899609014464	2.52884622317074	-0.986347547628361	-2.45826710280914	1.02037092632076	1.69899107172989	-2.02572298873755	-0.546305686216992	-0.935278472042209
Acvr2a	0.284177677783947	-0.48591176451916	0.773033079028031	1.12380257544549	0.0657036920765718	0.128542101344832	-2.01253781185963	1.28901796084363	1.91104172567322	-0.757599327216575	2.88950521533209	-3.61214246297781	-2.19362368956732	-0.877923965247475	1.69604795758529	2.3970077196183	-2.66286552068057	-3.97485089474314	4.7756935779731	0.541402952596207	-2.49057980420077	-2.58768453767728	-2.38711876831389
Acvr2b	-0.685147371547187	-0.59094631725529	-1.17458994973741	-0.538957090165998	-1.60069082367945	-0.0121582224783235	1.14627660696952	-1.51318028383509	-1.47012530169257	1.03265834519862	0.321057632678261	-0.48002782886493	-0.0337890053009599	-0.0329007849765222	0.23633981428687	-0.525831915612042	-0.16570089694603	1.53395280647144	-0.117981990855535	-2.45949920667419	0.544108505377643	0.894192848578204	-0.120435336737099
Acy1	2.79003697708874	0.247361458207093	0.450685270969785	0.323576373655406	-0.933632709754344	-0.192185133994374	1.86708642177196	-2.09740590099153	-0.21431403942571	1.98171722011763	0.114618120395231	1.23477591140637	1.0587977602118	2.30307522484865	-0.55337931250696	-0.211604994871385	0.228558999132256	-0.660064462783323	-1.2828867046191	0.049477069710017	2.88551398830546	0.927923163766392	2.4916489810975
Acyp1	1.9090695732734	0.526415232311828	0.242038419725354	0.0481431394225237	-0.306003057704964	0.964266067444213	0.824742361652034	-1.26569368930053	0.922588116454132	-0.36945239909623	-0.340114747790146	0.486376518435296	-0.220820944327587	-0.485530053327211	0.05399742077913	0.855295229582069	-0.149088060338971	0.76367716191056	-0.180584423422987	0.835969535793372	0.920137031301131	1.2860685701293	-0.578233775649872
Acyp2	-0.0322114500990229	0.116725329667529	0.985705893128893	1.38704990997879	0.154231788388133	-0.940683872498642	-0.73357437122467	0.0306002468412976	-0.532150939772422	-0.658875598353364	-0.705394937927176	0.222835927029537	0.32455485846661	0.503637107716358	-1.51925828926353	0.535398956905936	0.344536522606428	1.25750012399268	-0.870116592273133	3.69450463880994	0.68953286136486	-1.15983775353045	0.268345293355959
Ada	-0.369785472506411	0.0432070642249186	-0.123750360174145	-1.31190834392849	0.0647952190071073	1.51951614567209	-1.36336922170286	0.338085960343492	0.602008035403336	-0.0435000765032092	0.754628833677696	-0.149525342675599	0.452940136232126	-1.09688256306156	1.06551179952164	0.201565885833974	-1.77384374542589	-0.879799770907382	1.27872071509839	1.40738578157743	-0.370482326653659	1.67480397232635	0.119275647600985
Adal	1.56172890756649	0.204387532053688	-0.107769543572453	0.592267224813026	0.834391692441025	-0.445097203534071	0.173087944413555	-0.488636177752221	-0.764667151028447	0.107374325457626	-0.546048408498709	1.99322415508916	1.88488341312314	0.489055988891966	-0.554069005151997	-0.891843075193279	-0.450496251804555	0.246257209570056	0.314553362032078	0.358935397442284	1.35328894554	-0.922780806420331	-1.39989014870611
Adam10	-0.393418136614168	1.00795963370587	-1.14000164848608	0.729664863190486	1.57766537123628	0.389935450113402	-0.010679999662857	0.851984371908064	-0.481565555000057	0.800186524135608	0.965102226813259	0.592142995226105	1.02468503400042	0.348336246751837	-0.697835393472138	1.02512089968819	-1.97498725725408	-0.282434619301548	0.334505713242755	1.13264856808855	0.902405137801922	1.69522925798901	-0.80050616972706
Adam11	-1.19401370777414	0.139542111329551	0.406305315178594	-1.0394633947556	-0.922404134742982	-1.91215947523397	-2.20571929372838	1.18982208074529	0.925097797810282	-0.492102013703687	1.6444921341038	-2.36920039187964	-2.58686656416704	-1.61742214986653	0.684996729895377	2.12728102184743	-2.69231941084585	-1.15296670846286	2.85637024689035	0.522730086445464	-2.79124089812579	-1.31321117496216	-1.30441531534272
Adam15	0.327645941335893	0.0747424681016759	-0.151696186840272	-1.33308560000654	0.137378256514912	1.68230637586255	-0.407747612489666	-0.690310408519892	0.733192233980495	-0.776411138279947	-0.0594094802979205	-0.503435344944262	-1.21253466037873	-0.806425962723044	-1.42588703458489	1.41176658694551	-1.07103548847435	-0.691225695464264	-1.11589947980665	1.28403325446575	0.0648664163195342	-0.859153201880572	1.23956224588163
Adam17	1.73255888414119	0.136816452246522	2.85321884025226	-0.332818864984203	1.9696912426995	0.875100895928347	3.68674491057558	-2.97378175552648	-1.50837736579677	1.40159131347702	-2.0523210427281	3.76955864433866	3.88481889715612	2.45315063423481	-0.85281379991719	-1.55891899793576	0.0754603762627589	-0.0997559059739721	-1.55068933045067	0.365885046917057	4.97163790512733	1.36399158728696	-0.996296455243117
Adam19	-0.304788069053231	0.14475342741258	0.358046285359251	0.326130190913475	-0.558353558227624	0.481350445075723	-2.98252567019382	0.956140416961099	0.550209068860007	-1.61062891457605	-0.206587344053168	-2.16472718930085	-2.61599630392918	-2.17985007229913	-0.687069605707487	3.54616121286884	-2.43392878044279	-3.31084709732729	2.05373396335485	1.03294316648334	-1.70620856316118	-1.32718182706292	-1.37196276117512
Adam22	-0.572212838742626	0.203731290714957	-1.63725118042261	-1.05339170265271	-0.536187843416201	-0.0328335225533438	-0.87141256314125	0.364845385724044	0.92769657708203	-1.4986198036584	1.32259097360004	-1.34100294106714	-0.542694690157856	-1.54930991712126	-0.187336496911898	0.908847595870983	-1.64336708024592	-2.24761207494776	-0.59672832364124	1.37372182588073	-1.45297337467848	-0.0548361702248371	-1.89712826579894
Adam23	-0.222692130062523	0.134832397173202	-1.61849944767078	1.39104644675	0.0894040351015375	1.16614612378374	-1.30548580303577	1.02007296124949	-0.549698417054547	-0.945001766798121	-1.27308739952081	-1.43256685156449	-0.110804173921582	-0.987185365945549	-1.3952647121796	2.61208151506171	-0.771337342548153	-2.74341611660464	-0.400438516150644	1.17609534821401	-0.710436819156705	-0.420554884042707	0.7586300474238
Adam8	0.688519581480564	0.0415665533779474	0.856697100829723	2.78160169426114	1.63623844330716	0.719782173601359	-0.696977852824995	-0.340289805227341	-0.251160082577704	-1.08672672878452	1.35431869689418	2.25794512517478	1.32332029597348	-1.10333478023294	-0.617162460350039	2.04434529590802	0.762284611607813	0.425320754038513	0.0351259205304115	0.77376013875928	-0.383352595396782	1.66902756954992	0.0973292370816075
Adam9	-0.293592803872932	0.14844015473952	-1.189722641806	-2.52472834027421	-0.952880508928862	-0.309294031826899	-0.113127918255978	-1.40413337535959	-0.746535597844256	1.65136504173466	-0.828398939293927	-0.229006355728172	-0.75053847601285	2.10764698879591	-1.97699578081668	-0.34414523927737	-1.07672534308965	-0.184154032620084	-0.474638928753378	-2.15545067031896	-0.555683304483046	-1.32096486602486	0.470364274067754
Adamts1	0.49200683723029	0.0680485390752785	-0.583064422520946	0.859022167348169	-1.25436353459093	-0.0883408446138406	-0.338172240961906	-0.264864212726796	0.461260678827057	-0.499794040958228	0.279923975608458	1.43362213303583	-0.922324748917446	-0.534099258724377	2.27100763755417	1.36109429538498	-0.418364935875164	-1.66688357652162	-0.260995855604162	2.35978811902882	-1.67032404076442	-0.673514079787846	-1.31032301272564
Adamts10	-1.14940987393225	0.127651411071609	0.583759097937201	-0.784800266840728	-0.296003885278376	-1.32272189887828	1.74986494588217	-2.36552202664784	-2.51720629425977	-0.917678543283178	-1.80353645750332	2.03057805284147	2.36552763824526	0.7179002922626	-0.447644668504983	-0.94661024973669	-0.329447091201123	-1.95767572019906	-1.29558513977752	-1.05429688965679	2.52352010952791	1.31898106121925	0.0750476409974867
Adamts17	0.635459806516064	0.0411982920197949	0.667503801826354	1.10675060722118	0.61178718426611	0.496521409771225	0.410210648352366	1.05517063327102	1.45891703009597	-0.18196049999823	0.862013626567394	-1.06982939826491	-1.40345916932483	-1.17025066970171	0.819664833055752	2.14419640333168	-0.740292652120741	-0.448419743562379	2.62162126867711	1.01943933314704	-1.24444491001645	-0.508473641425994	-0.792192756538462
Adamts18	-0.32142425097814	0.280822332750367	-1.55995472971827	-1.5041715795947	-0.192102262902279	0.146101970272512	-1.64649785717248	2.86398590308993	2.88447888375618	-1.37181174663643	2.71044279850143	-1.41106747998234	-2.25517193029961	-1.43569838515331	-0.0698630023148393	5.32395574074377	-3.39633665535817	-5.01358819170645	4.84624995306973	5.93153162293933	-1.89850727693652	0.00616405324555091	-3.25909273333557
Adamts20	-0.43725613624452	0.0499816232663461	1.53104509040966	1.60995411354686	1.26315973518464	-0.31040690292425	0.274295357143651	-0.515677359631914	0.0185626086677811	0.725150969408521	-0.0259938523316613	0.437665579382844	1.00539528562235	-0.2574400410909	-1.56952942224546	-0.517604570214224	-0.281398622889644	0.636819913990685	-1.57974110448455	1.93129086357222	2.66996900623584	0.526362512614472	-0.228601937808628
Adamts3	-0.943496987404499	0.301095687681292	-0.260759935657922	0.578389230522823	-0.981042728193686	-1.54290054488473	-2.57445485840676	2.94111058207197	2.92778393764031	-1.27967732182525	4.72080549967439	-3.58085489737668	-2.87307944473668	-2.16163891882905	1.72902501613127	4.63623914528757	-4.00482323714123	-4.12752733446243	5.36632334505256	3.06625677558025	-3.19974484393236	-1.17698492577997	-3.10730514153941
Adamts4	-0.220653059789507	0.021102753841864	0.388591273177582	-0.596797384663491	-1.16086996043636	-0.169087390413853	-1.53431755035425	-0.14474836112855	-0.113404677363113	-0.649980169757584	1.03075719949193	0.0637061792585949	-0.918112458550157	-0.665028356615192	0.0223404235164903	1.09022725678623	-1.80882284758795	-1.64505329139237	1.84708823653099	0.305176856670854	-0.394701080556665	-0.264043004166176	0.365927181878887
Adamts6	-0.144480119420637	0.016590286048607	-0.465792447773117	-0.0684308565204606	1.48833552940534	-0.856607013741094	1.01790101344303	-1.85178010595138	-0.428474408916355	1.83922810313447	-1.5179606475927	1.0926009445678	0.521152895613775	0.691218163902231	-0.717704200945647	-2.49280176364971	2.76657108812792	1.94587984649408	-1.80001604492234	-0.721785805148526	-1.05579002885506	-0.174566118474899	1.10984389871754
Adamts7	-0.844095830444388	0.0898490349359187	-0.410001125652032	0.575002673718515	3.46539949158894	0.129215052338482	0.0363556166344462	-1.38200052855714	-0.0983882239291333	1.0837854466362	0.167414455252809	-0.829678039971321	-1.43353510694034	-0.328443540863416	0.554842627010507	-0.126394210935809	1.40781858611692	1.90693122266283	0.690266055082858	-0.335797503952948	-0.37898766129745	-1.01449056791542	-0.255189109927345
Adamtsl3	-0.357021078266561	0.0344880824594504	-1.10369647283936	-0.533951059566458	-1.50158645620632	-1.5587435429473	-1.27697575195718	0.732343766851035	1.33058731289898	0.0112892901152215	-0.201223725233827	-0.552372375300656	-1.2799250620517	-0.0130873555159053	-0.543754306752842	-0.113949251012557	-1.0082067094619	0.621831404492574	-1.64808886817422	-1.52541508428738	-0.260095497656488	-0.427092792028264	-0.483347075512914
Adap1	-0.220653059789507	-1.11000755265137	-0.706404967396096	1.23722026133333	-0.100299031601149	-0.169087390413853	0.288339522049054	-1.03257703936792	-0.113404677363113	-0.649980169757584	-0.66527554017231	-0.755261011988867	0.178468016167169	-0.665028356615192	-1.07642438304093	1.09022725678623	-1.80882284758795	-1.64505329139237	0.203939504705864	0.305176856670854	-0.394701080556665	0.833298253155883	-0.559309360597332
Adar	-0.237998973700013	0.374274409049955	-1.01307831441059	0.402089107489783	-2.62906331939657	-0.772347199623143	0.221748734345508	0.422116234641979	-0.258126830839366	-0.755488060287751	-0.732856402229835	1.93635460438728	-0.725594792642543	-1.87972357288851	-0.782584625881336	1.41800175485477	-1.18150735508955	-2.2654694134458	-0.501671537795876	1.5731760734397	-1.05065052093722	-1.13059517936867	-0.821242697486631
Adarb1	-1.03093713172477	0.102533345357674	0.480391143403942	3.24321872140729	-0.211010097618128	-0.368408143218236	-1.81161558315896	0.897861290107137	0.264569891672155	-1.21687215079403	1.19991779690072	-2.80339581808723	-1.6993097066275	-1.86420876841781	1.57629452277878	1.7183279502008	-2.14095068472754	-1.70890177717276	2.71287771602678	0.70789524195143	-1.75898846083495	-0.185687623048965	-0.410488221054892
Adat1	-1.21836892398848	0.149937367742744	-0.206289233138696	0.5956849353748	-0.202280886449905	1.21544482970338	2.24586611153029	-0.626110620236833	0.184985058626934	2.63725227812879	0.581793715015234	1.18324364657412	1.93776133157641	0.963818450813479	0.984621042141367	-0.552200473364295	0.464124533760734	-1.32103795795377	-0.312689990900852	-0.0576057030166554	0.849891048669285	1.91918013345997	1.07260786010137
Adat2	-0.729559102020337	-0.993017232753834	-0.18616868592455	0.563335301333274	0.079378938135229	1.03978816334658	-0.0139882780703697	-1.38515706350636	-0.934402220332858	1.39980241457531	-1.60324422348981	1.93073897353979	0.00641914222655658	-0.839285001536651	-0.275254971443654	-1.0500188342609	0.643140293087584	0.61524318549754	-0.365081070255066	0.680635950501099	1.00306113903236	1.19690106614351	0.647759952515025
Adat3	-0.387014467157582	0.0521871181086454	-0.178995548370004	-2.0505786826476	-0.0233089300454639	-0.885788934668492	1.82639412157545	-1.25852251803623	-0.832082910326352	0.902205325738435	-2.55006691665526	0.210239189059822	1.20778148022676	2.83218271953111	1.75743610585727	-0.704692923718249	-0.0343927347731785	-0.369680277556616	-1.31189911254673	1.15302914541858	-0.480172908431659	0.586590438866668	0.669144279533976
Adc	-0.280525298169115	0.0297796254111475	0.174579843567419	-0.12464128205004	-1.32292692814072	-0.469905749219601	-0.169299474238682	1.91675700850043	0.221331958083662	0.242576641761124	-0.724900692073316	0.103376782394985	-0.101951051518528	-0.852492934195592	-1.23879253667477	-0.652410041111212	-2.0716538914327	-1.88637210075161	-0.438687872012912	-0.330717353284691	-0.716881610946922	-0.337405878409646	-0.0774768058143533
Adck1	-0.258751729256576	0.161345457517487	1.51282046938769	1.53974038559728	1.22845778812584	0.173121152149847	3.53520531805733	-1.27913735307578	-0.226000578889966	0.629305607719269	0.589299409773538	-0.788744082201746	1.16093613959633	2.71524877308266	0.27725760504879	-1.23361147390036	-0.679326883730613	-0.477242026026999	0.906659752749239	-0.786550407247198	1.02080243826477	0.371642708151089	0.197357678646899
Adck2	-0.219856223411496	0.262365627666987	1.42279468119398	1.3077937058239	-0.236958543633664	-1.43616128962712	-0.501224833345401	1.49569158967262	1.04158667739448	-0.381316817292926	0.062932615921015	-2.0916851252469	-1.01282741078276	-1.68955098691943	1.20040526760211	0.514443815195441	-1.00620541928765	-1.84929801591039	0.887164130620949	1.71851685702724	-1.33386944227656	1.40197420245989	-2.1614436033195
Adck3	-0.323046174281867	0.0312443176910162	-1.03132399287271	0.393585941294452	-0.55629003716818	-1.47813056009535	-1.13648480426737	-0.902412220775738	1.2618071343363	0.116668759848768	0.918183315340096	-1.59547691363824	-1.21372396218968	-0.971211083847218	3.20093376558816	-0.383680952784133	-0.114707212683874	-0.569212187716958	-0.0850271700742704	0.712306038730378	-1.66903200637627	-0.386446032100812	-1.06398301334963
Adck4	-0.299033076121585	0.146603546142037	-0.152736439655911	-0.73758440482249	-1.38123835107836	0.0868852033074956	0.233430937374438	-1.08085814238842	-1.19989538523733	-0.522979673003989	-1.50166545600406	1.03340772026898	2.02500350403644	-0.0390747422571751	-1.54880361230003	-2.31503042226474	0.921657319149638	0.499022664281262	-1.12986824781812	-2.48922661983579	1.7046734934084	-1.32397534140167	-0.632953888152241
Adck5	-0.725043462027496	0.222126130104367	-0.14553847059417	-0.100814144523923	-1.31812159978034	-1.18844352112143	0.352721205602573	1.76389761527764	-0.215716331041478	-1.28733578163284	0.834377544146017	0.18553261807331	-1.67097733732509	-0.898742930516341	1.20153516809477	2.09477639620418	-1.14213303612933	-1.32370461068721	0.411896818037519	0.454007475030073	-0.646709786939565	-1.62794944944739	-1.17132891829615
Adcy1	-1.00013333675968	-0.960832306390104	1.14777057275252	-0.852123808707455	-2.09600246416996	-0.313681959839515	-2.59918908776517	3.3665079105683	1.85354494208422	-1.81613522832311	1.65905658481458	-1.63314432151604	-1.67436467387761	-1.84303960476423	-0.387431770168753	2.15794604505184	-4.04401366688566	-2.8791787341617	1.67621115938364	1.89554201503494	-1.28309529357302	-1.12067003890395	-2.45652943831001
Adcy2	-0.348711055048304	0.0364768643718099	-1.09049074000678	0.211135630373283	1.00391130766269	0.885526515710675	0.870394514989224	2.13821835553867	1.34586682466271	0.0302458452059284	0.49179885788679	0.109580637738842	0.574146515360807	1.06320883439215	0.34296398103648	1.21913850447169	-0.988389175237407	-0.736195583400834	0.937423976164662	1.06587826139581	0.51141814832351	0.646326354138151	-1.17684454747554
Adcy3	-0.450963365575607	0.0464089190466978	-0.339898616112651	-0.332510962296654	1.93800380685401	1.07437908266005	-1.62942807260551	0.626190114947882	0.755549848751424	-0.252457510425122	0.494775649148499	0.397489030545707	0.165206395005275	-1.2106977131573	1.44895658554494	1.15591738640358	0.271715340842277	-1.81275335764352	1.73395303586437	0.758977829157451	-1.33777135109068	0.512797655799951	-0.273218929289695
Adcy5	-0.3910570515592	0.0378416199564048	-1.15815975124964	-0.0166959889755635	0.7815849058007	-0.100703170251834	-1.40734399426825	0.900071817614849	0.547368985380532	-0.0895672421685968	1.29537655171705	-0.215628978685558	-0.467677939199695	-0.114171555310708	0.168385834985081	-0.493309832249722	-1.18476809201993	-1.57674731195192	0.582310402487484	0.109951083274759	-1.13133996624717	-0.467792700579919	-0.644051146880442
Adcy6	0.55993650670353	0.148061278402684	-0.216810020232171	-0.840742438678389	0.609146595922908	-1.20965696547427	1.17764918361952	-0.645241558944411	1.48132779431385	-0.577617102972481	-0.733384010470419	0.226049690387362	-0.818541093721164	-0.626656022786585	-0.318973900047104	0.0793374909003649	-0.207717429483641	-1.32906378965016	1.56891408314663	0.246571081768718	-0.280365931036065	-1.34438750588753	-0.735050419958915
Adcy9	0.842479440982871	0.0265244242839396	0.29203125858618	0.957224309025057	0.750516174343387	0.652897933495318	-1.64000306317054	0.97958946527256	0.0788096379488689	0.351419620329401	0.500621361840568	-1.79709006292786	0.043805223410958	-0.750479857965482	-0.119683199627761	0.560617452756211	-1.93473131958918	-1.76195961228335	1.4042420360877	0.747150099543289	-0.555597205620222	-0.296709848768571	0.147436310100665
Adcyap1	-0.993896279252057	0.111746744158173	1.16132866845239	1.25884497020751	-0.138076737260295	-0.777299934175935	-2.17590120700834	0.997491845425051	1.86209169823934	-1.17971894503296	1.29409209568965	-1.62076966851303	-2.20979119973792	-1.83865417073944	-0.88576108644521	2.5495598114464	-0.529358885741057	-0.85939426040477	-0.169128039804649	-0.33482937824127	-2.59701570608449	-1.11755981699416	-0.329295828254131
Adcyap1r1	-0.812186379646227	0.230021860022839	-0.345935744384106	0.418397786119027	-0.877645218126704	-0.448566214140762	-0.862719925867122	0.361577418902842	2.44602541640649	-0.56719366590884	0.107314348605913	-1.88220135857143	-2.21622499211828	-1.49096059944113	1.96119014395551	2.14320812372988	0.104600758299415	0.019963175026466	0.406246076990074	0.215504538702713	-1.54090115748546	-1.69373796002249	-0.60332652721129
Add1	-0.1975583892337	0.963514533274228	-1.03672872507112	0.210256601948757	-0.264741006045531	0.149106156054218	-2.3462370994553	2.82395599545102	2.21496241477541	-2.43438715676692	2.29687330160652	-0.883193811790419	-2.88517681985857	-1.81548700268322	0.998732361907622	3.3627030906652	-2.4909190213673	-3.11622060224158	2.17268998426141	2.36088342515342	-1.32281767359533	-0.420911128771502	-2.73764539705074
Add2	-0.342115963887459	-0.481816543820629	-0.0252585514391427	-0.429303131318042	0.756870151376308	-0.589972326453228	-4.88291486493417	2.62550296136135	3.22010090520418	-3.68156949533427	3.85253896883254	-3.14446663119973	-3.66593105652784	-3.15071198873539	-0.535836287855127	3.20495122052728	-2.60863835531251	-3.66106208885349	2.47275264673473	3.31677695142185	-2.93943054422547	-2.18560551966014	-1.84760218133978
Add3	0.627503081166764	-0.799469782677802	0.0404893157857314	1.45889924903514	-1.59595708608631	-0.844308515918619	4.93351321280847	-3.50530379545308	-6.24931333218987	3.70616927271248	-5.35793748971153	4.17427503006833	5.82569953006519	3.56928012531568	-1.59627647820723	-4.39278455063269	-1.13581362139217	-2.06395523163499	-3.33052054475216	-1.51634632861948	5.24488827969269	2.9069003647615	1.03710520807346
Adh5	1.13685074880157	-0.0359987460594171	0.931235304543869	0.00338038637410049	-2.20909494147971	-0.0926751502971769	1.88901735972526	-0.899747842172357	-0.782676662265897	0.269835808832061	-1.18165827210099	1.47249309182696	0.174092749618185	0.133584313358191	1.08413002055639	0.226675074742309	-2.85839202852321	-3.57584150168441	0.152750233904841	2.60003417220002	2.09148588742291	0.957181014324471	0.625340009768033
Adi1	-0.0827775744510813	0.467208674984661	-0.438457104599205	-0.121152089051642	-1.70260083255663	-0.571074332719389	0.726665625368638	0.333254360833572	0.480178618689126	1.16070057441742	0.149464680603862	0.00489096023922884	-1.27834136909891	-0.237180614848724	1.17032702808495	1.96078551264168	-2.50543727949875	-2.32611786913036	0.931663468726465	1.96709468149341	-1.95935279986943	-1.979917384268	-1.42512065650681
Adipor1	0.60018044147825	0.705143778687277	1.48726099822991	-0.588254615941979	-1.03589095999562	-1.04439654526271	0.399864802170991	-2.08650972699148	-1.35461776695401	0.495614099063947	-3.09121981836837	0.95994265637861	-1.12485851323663	-1.05004770106208	-1.48249986914003	-0.467638169493601	0.0490909644664408	-0.414019542380844	-1.19435434064155	-0.495662964560595	0.646597321310141	-0.419247251631703	0.218472941309584
Adipor2	0.00269450959590534	-1.54989879584733	-0.906901957469526	-1.11552081849349	1.03520475248014	-0.974212220991964	1.77722273198595	-0.482449459865041	0.5032632336436	0.916707842577706	-1.91611900876769	0.900721015379224	-0.0700233748163952	-0.105572625259118	-0.40468848574295	-0.191615198306437	-0.895644735842452	-0.10078282092227	-1.92147795931021	-1.41958456687387	1.68140978100177	0.896168117817268	-2.49223292697244
Adk	2.08984088452312	-0.538259736590166	-0.753357899487573	-0.386226475772185	-0.730843557597826	0.834169211396343	5.42147291899472	-2.54965447161105	-5.23920896096157	1.77998943372637	-4.66428081380714	6.09305876986359	5.23145009933363	4.79255292342085	-1.19505613222819	-3.27232337748433	0.305338738857286	0.383569402061348	-3.52040679757368	-0.658560447380727	6.62365888568045	3.91824051830152	1.52723158321929
Adnp	0.982696837464978	-0.772948672573574	-1.23144460758206	-0.0305991607554668	0.940793373947731	-0.264289252451227	0.593982482462311	-2.00689801874254	-0.894817069125072	-1.42954795043409	0.226029598380847	0.724517061627693	-0.268114967935221	-0.310522855385835	-0.810580429355544	-0.042345729683367	-0.816260390734121	-0.276417369962809	-1.29128276229884	0.233577635375256	0.783831385382702	-0.0387626791658597	-1.48111495175086
Adnp2	-0.953990007446946	0.0979087107951701	0.648065241707088	-0.262380113046722	0.481282889184333	-2.61470239607792	-0.766033972777392	0.698958951004563	-0.402048259084637	0.172210473741629	1.36643066936957	-2.50913528500471	-1.03951620038858	0.125896479910589	0.254238199761245	-0.0783508504783576	0.0905788392111732	-0.669435746751818	1.64275276477885	0.703275706382448	-2.04957145283845	-1.09131008438789	-0.607578418789219
Ado	0.643367270523298	0.230021860022839	0.916071605450306	-0.160300306990865	-2.22149876808791	-0.448566214140762	-0.576177506123378	0.911313696596941	1.38630317951098	-0.131971457838231	0.63429075488739	-0.602480129613662	-1.09751819432774	-0.201812285078382	-0.143670559139577	3.19127729612421	-1.77804092586263	-3.03652815515402	1.69207864533443	0.73213922649982	-0.324832504754304	0.297957435242625	-1.18724859997093
Adora1	-0.877192564694381	0.106422423778342	-0.475614811859423	0.403638550599935	0.6838608323954	-0.500833165260155	-1.90223764422996	3.20849394265237	2.27265570726985	-1.69910434357405	2.15990431587482	-2.27555272754743	-1.5069893576184	-1.72733172187586	0.4309953628787	2.65514611993881	-3.38621453594303	-3.03817638081285	3.93314623667299	3.35351116507062	-1.461374736053	-1.04842398250796	-2.63867273118343
Adpgk	1.38792330338471	0.160174438290192	1.22933110039253	-0.625187974583575	-1.53573727276265	-0.122703942304531	-2.11465426998143	0.286393083346184	-2.21678344734357	0.926891327919022	1.15137535727975	-0.0434922260159579	-0.0087629426263988	-0.698098055877167	1.27082216085775	0.672377986638512	-2.02014755411021	-1.81833233598183	-0.559869956707185	0.628947350126334	0.677718579539986	1.82991432310455	0.186964015740092
Adprh	1.9026478897884	1.29414619963218	-0.068388243941951	-0.842733298703402	-0.221123597056039	-0.285060789267258	0.96747559385526	-2.80884431484026	-0.372302872140352	0.505903475005279	-0.538107525403805	0.0606905603083075	0.834234051165555	1.36825129270949	-1.2943000995842	0.527323731048827	1.21297024542678	-1.50159938365026	0.191740437904584	1.00787732188092	0.571965489770511	0.481609097840445	-0.916360174568136
Adprhl2	2.44067061307946	0.501127779453696	0.555210104668324	-1.37631783041991	0.441703910859056	0.994855359212219	1.09380141241295	-0.910565081709392	-0.204355969732483	0.589704046125573	-1.88493334459663	-0.313594676807994	0.618945392929556	0.466018688332071	0.330537670038488	0.832515013705523	-1.99738604819345	-1.54629919500691	0.0855473342311823	1.30000408850854	1.41397116626622	-0.630626472123206	-0.334729691276896
Adprm	-1.48570040259468	0.401575107597158	-0.845300259681719	-0.400546452815064	-0.972383399776229	0.524362832009796	-0.13608798954211	0.636626576840928	0.573862525854133	1.82956352680096	1.22457770603482	-0.268425004885565	-0.64217884425254	0.348266630281415	0.0991903974116164	1.27217140796684	0.959988947593544	-0.632242829591822	0.608835129091633	2.04934668479618	-0.861499724259174	-0.692687730972625	0.70461495729604
Adrb1	-0.360865310118358	0.0461738426679211	-0.0998332121561495	-0.592567989504918	2.51160455562226	-0.0104530945824431	-2.02664441661372	1.02736591019227	0.627468590487998	-1.06777902197331	2.03714025225135	-1.33340092861112	-0.417920571417161	-1.08674769502606	-0.581551990976876	2.09106034161269	-2.39304762059449	-2.18370121944912	3.15047071566236	1.44201190508343	-1.07513812640235	-0.43771120560747	-1.24147162449793
Adrbk1	-0.567147608271173	-0.883429560491839	0.700749154100941	1.56654966198448	2.10429255006701	1.47105912068269	-0.463629195171422	0.0492177362745649	-0.436224996364892	-0.997636054873183	1.00736540275112	-0.895621416681877	-0.901952102960987	-0.0954597145671822	-0.532980210401005	2.06110955850372	-1.23644341138877	-1.22912566266155	-0.748759896048939	0.687181429308674	-0.0325622749319208	-0.0390693984724123	-0.233610415774676
Adrbk2	0.743675651827767	0.141855147645462	-0.499740733704583	0.330583122565332	1.44408093688721	0.369327212951228	-0.528910083883571	-0.330359450695345	-0.0451027399704331	-1.48187229750536	1.17313917912836	1.25833838446126	-1.53079711246157	-0.963884085495007	-1.81567124075247	1.64490491023284	1.00463970601838	-0.920183748282191	0.324081597429636	2.22957397453553	-0.677931553498818	0.458794336387216	0.0611231987417396
Adrm1	1.17393537994583	0.852045130166296	-1.17895392162894	-0.203243206498559	1.3190645501528	-1.38258949395666	2.00308741554786	-1.40431959746592	-1.65330610120316	4.69168278397941	-1.7402645152431	2.51262769606205	0.156991844964092	1.38568667090636	0.153663555257974	0.30311183967637	-0.993827109979329	-0.15582622405758	-1.79770655206348	0.189607591159269	2.36174592314895	1.64295686111993	1.8111998630967
Adsl	-1.45256599187062	-1.71052121817043	-1.44038295521713	1.3307952918296	-0.874896522862565	0.370717863129203	3.36911031008157	-2.34993016243966	-3.52685961656457	1.91776546147721	-1.24758539259212	2.49940286777938	4.45214633118901	1.10224274122013	-2.59366735262606	-0.795736396718103	0.236603970370824	-0.748651484526986	-2.668053645098	0.376270421639702	3.79845983617228	0.936642289920406	0.140264196573795
Adss	-1.02664690074579	0.915453372251496	-0.944933444550692	0.23285225074474	-1.32117481292957	-0.857769346625187	0.362886868114758	-0.0256993057390044	-0.961369316854231	2.05584423129724	-0.215297687330522	1.52870057711052	0.302621380879415	-0.192206653667923	0.518093317063051	0.729092828583719	-1.3080971291727	-2.4103935028255	0.868660686126054	-0.146031335689021	0.639304228527624	1.62248960513332	-1.02170793882798
Adssl1	-0.220653059789507	0.021102753841864	0.388591273177582	1.23722026133333	-0.100299031601149	-1.20508163547456	-1.53431755035425	-1.92040571760728	-0.113404677363113	-0.649980169757584	-0.66527554017231	0.0637061792585949	0.178468016167169	1.523661082607	0.0223404235164903	0.248074155917989	0.763567008926802	0.126021561105501	0.203939504705864	0.305176856670854	-0.394701080556665	-0.264043004166176	-1.48454590307355
Aebp2	0.447494142211814	-0.798593232579587	-0.239226967054959	2.31214701482847	0.336562422078527	0.373144382874212	2.4096267309667	-3.12195193592272	-1.92280584399482	4.12727447770921	-2.34965251942955	2.88743557318345	3.54356571309905	2.36010404763879	-1.87099494404649	-1.88267045675507	0.434028558169668	-0.34333970604731	-2.65353430744613	-0.857617086558082	2.64071370580465	3.25742047082389	1.09700012027762
Aen	-0.735532640050509	0.0816919437627487	-0.906073200343012	0.545733752057493	-1.06679783075374	1.57610495174358	-0.508265741582994	-0.0203871022160112	-0.356398647994396	-0.0801066833504392	-1.62423942181487	-1.10121996388247	-0.00194871851616164	1.32570400280845	0.303952240542559	0.698989448096678	-1.6342743796042	-1.73554346781531	0.0502859931125077	1.5354274909174	-1.05714148856553	-0.885964431613626	0.138787710420522
Aes	-0.437508618775897	1.3613919864554	-1.18316266841542	-1.70123664160013	-0.947118342918998	-0.202763100252244	-0.673584997826992	0.562961463354179	1.60902773731393	-1.05510095498613	-1.12588382937169	-0.126186888524402	-0.910649703943791	-1.08582147667911	0.06468424368904	2.35611869796463	-0.743687359876868	-2.05894378706237	-0.120252194421903	1.51380274857058	-2.34703379463334	-0.272941648385459	-0.700320595763449
Afap1	-1.29007820406981	0.593869353480804	-0.73318751973895	-0.111624100176056	0.548078434689905	2.45890256487835	-2.83580947500875	-0.665261444107283	0.304197284494337	0.802366000272337	0.64358032747437	-1.14249623639143	-2.72968919568851	-1.79998459142866	-0.558019143688789	-3.83985254623337	5.43611748157215	7.52515806708005	-2.09909455491797	-1.84026575830001	-1.42953366929178	-1.63187972020956	0.720294619831244
Afap1l1	0.775399632129763	0.0380510756246347	-0.959080820905681	-1.02277034928726	-1.37015913992234	-0.561666194565031	-0.323705063697791	-0.046508035149172	0.400060812237232	1.23920692335567	-1.03139265104473	-0.170225039220557	-0.199396523345977	-0.920776943036434	-0.357734075525045	-0.970682732226125	-1.45684995988745	-1.24377936597904	0.0252828914691517	0.131214583713844	0.774866309857547	0.708682986452042	-0.212511002197125
Aff1	0.842479440982871	0.0265244242839396	0.29203125858618	0.101514711928612	2.73566429370069	-0.31537950044527	0.904948826390749	-0.653446203422382	-0.972219344451905	1.43352161721368	-0.281544366837067	0.479630114589168	-1.03988382808319	0.331531287125099	-1.15630835901326	-0.217117434720985	0.455559496514487	-0.938834387480594	-0.882035141868106	-0.783939497701839	1.2441284680237	0.789218671795434	0.147436310100665
Aff2	0.405930049664478	-0.619591798212242	-0.257599984400005	0.935313266075976	-1.47374568267719	-0.454428255889024	-1.39561706333458	1.57667584646692	2.54996530314328	-1.76706118135257	3.5399022062944	-0.39792752394003	-2.8184102707672	-2.20115859629887	1.25653895387399	5.37856623572387	-2.50339811051052	-4.96240689394906	2.97736795867828	3.37307063938195	-1.78698967293508	-1.64139359025548	-0.286828884932505
Aff3	-2.02015301312081	-0.649432002983811	-1.40120377014553	-2.50242276978793	-0.549475763936308	-0.0880520775976122	-2.68366221047464	0.822076267023186	3.86000874011619	-2.20883371321807	1.99963306368524	-2.0278452601787	-2.30800215570015	-1.93850965954345	2.21297420252933	3.05069256665367	-0.103465947139598	-2.87706227242213	0.683139766007401	1.09341350161588	-3.60603793737555	-0.628397802344162	-2.80569786044343
Aff4	0.32870148776258	-0.288837999639783	-0.560641064681257	0.236432997864675	0.71381280176002	0.021106951594112	-0.888673887036687	0.633203526568889	3.50465086176351	-1.57680787974614	2.42673909586672	-2.51913010783542	-3.70764037631189	-3.84583462458366	-0.0332083397733004	2.68702109736768	-1.15805338292776	-2.46039295429738	2.37894946261171	2.08262909516228	-3.91612643476531	-0.309428033669471	-2.93536357571443
Afg3l1	-0.245109340300249	0.656718507781871	1.17193425534414	1.31680095801783	-1.19492277049226	-0.95978327666652	-0.104850470027708	0.103514147793443	1.16085515454198	-0.432692454604127	-0.0824719187833999	1.48002964941401	-2.09657880728953	-0.281769247535863	-1.22263988289588	2.41411270932156	0.903037025376183	0.22021131931267	0.393978080806828	3.77569849116333	-0.355669809902043	1.02445380012779	-2.6404703427981
Afg3l2	-0.890225629704513	0.400005054086608	-2.14405934145888	1.95724124990763	-0.122057272896609	0.324350542508082	-0.971739860404371	-0.061253766663433	1.91790731202573	-0.194662346260956	1.57571404329959	-0.969386836817087	-2.07386642457832	-1.99435282674143	0.707220947886189	1.61715948865326	-2.34612425831032	-1.43805212670177	1.72520215147129	1.7478769919553	-0.0836004506332824	1.96551864709182	-0.838585298590752
Aftph	-1.70216790854113	-0.393001329413238	-0.787266435706641	-0.0323920840243262	-0.543775042156025	0.0998782105126807	0.0511065637024455	0.36975311425634	0.324033789777378	-0.442299131557819	0.689986127293714	-1.3853707044856	-1.37989309199725	-0.294089377437835	-0.312711879940086	-0.187001732649749	-1.75549789984796	-1.26063202773212	0.84900443111763	-0.12193807349441	-1.17525640493026	-1.61954459633642	-2.27565960275923
Aga	-0.200614662280284	0.141855147645462	-1.04511496149222	0.705032241774322	0.573758786185016	0.369327212951228	0.212225739699668	-1.39225195141771	-1.40792750005134	0.773926578545297	-2.22365070824748	0.597298783615119	0.39974794002048	0.705729161593976	-1.81567124075247	-2.07274624888935	2.04752558507758	2.31259034808531	-2.00115994630094	-0.773864765319135	0.895067767540072	1.31946311618246	0.0611231987417396
Agap1	-2.10577817582364	-0.620629226308557	-0.649689079992005	2.00918651494116	-0.901986103559395	-0.46853238367904	-1.32401172626503	2.78108767424335	3.53409708443629	-1.05106487159504	3.74685649526309	-2.71854320829662	-3.41644603244715	-2.14281902643347	-0.644752299777188	5.37460296678699	-3.56373313043512	-4.3773141981075	4.87910420540114	4.93032590331758	-2.99135285026186	-1.80249144521263	-3.19049173339748
Agap2	-1.11791441876406	0.131764789641609	-0.411690897439732	-1.39659763195646	-0.610828076281301	-1.21327268619425	-1.48834434364633	2.67808017781306	2.59628648018344	-1.99626011531053	3.70711375261171	-2.81156343681596	-2.43332651889109	-2.02564717973822	0.132531877902857	4.1756058801698	-3.37347482892669	-3.67900489968915	4.02301721755382	3.93153615965298	-2.53839843364898	-1.23192598371811	-2.08019044666562
Agap3	1.20816143388982	-0.632688119965587	0.518067251284843	-0.65154536557045	-0.0306322939606795	0.873540196555983	-0.620619945345176	0.297696868369958	1.14161470307802	-1.48886097704938	-0.614475482460756	-1.59887600584741	-1.22439481530808	-1.24242846009254	-0.521010446254928	0.850279120689882	-0.257078658494344	-1.34719139717089	0.0710262782529132	1.30074134531061	-1.50130655752013	-0.834519534630212	-2.2440954325948
Agbl3	0.411503215043561	0.0716306559076368	0.0314512448222518	1.01705494615445	0.400868711585433	-0.929186587068189	-1.14927221618805	-0.480749932161707	-1.3079412340749	0.14650343976875	-0.368967670072697	1.34469510694712	1.63081372827709	0.104078281376809	0.000736489495800204	0.205000472334515	-0.757719641956532	-0.393279353391502	0.226471347384555	-0.54270416869292	-0.199681909224389	-0.764462980904319	0.571126858797874
Agbl5	0.672802320493427	0.138127740743588	-0.0527941904332016	0.168210347670583	1.71873755395493	1.48749085636101	1.1624654173014	0.763999283859234	-2.28251404752542	1.22428956730558	-0.460297598434223	3.32123509439801	0.773329282370146	2.24785794524446	-0.112522428223596	-0.970532727527972	2.20161306024645	1.42887759180318	-1.85656697707317	0.688059645431233	2.30386899815593	2.92369136597434	-0.0928818769000307
Agfg1	-0.797837709486406	-0.558647785252933	-2.59395983209229	-0.746321292519645	-1.40983176933005	-1.28809649792691	-0.338224175940532	-1.16057041886541	1.11274306415228	-1.09053747873266	0.335290469095471	-0.0644657088978906	0.747273742587661	-1.49486634111923	0.42550600028359	1.18670519102922	-1.44297284336551	-2.32883914045619	0.338910802857729	1.5608088135714	-0.074523110321963	1.20803043568547	0.296453732035501
Agfg2	0.449343553724359	0.168592978731469	0.1145221484577	0.578527959005578	-0.448425363086348	-1.03239412692346	1.12733951332989	-2.73768873951599	-3.27771840112702	-0.726644900033954	-2.03960921695719	1.48407973095026	1.19519634989847	0.234459490361481	-0.949893098252723	-1.86987867812276	1.29546147688903	0.644839252737726	-0.205661592139148	-0.856442301434322	2.65499539185792	0.168148224552763	-1.02117034318481
Aggf1	-0.603322761155036	-0.116728171232981	-0.223987854752471	-0.522824862567639	-0.576317641090391	0.627658222074006	0.432777519758543	-0.422460979061267	-0.423135918509341	-0.830691743733941	0.0249100167697926	-0.400290920564689	-1.50613640191889	-0.489350799464423	-0.573227745708576	-0.532814636145045	-0.178105485936555	-1.22639763438756	0.43352623336989	-0.283057001882841	-0.156375201427777	0.407766519105891	0.276174128243191
Agk	-0.583665378939808	0.186425999813188	0.656391085934714	0.526390915465958	0.556552387446104	0.32103964802054	-0.538304803713756	0.764986373631135	0.807487451650217	-0.072762553330475	-1.20156549852025	1.24125697000386	-1.76463002491442	-0.607354937137529	-0.581065241063574	1.01025679014436	-0.136214744319728	-0.387756483409456	-0.85678632911979	1.99088597493983	-1.10511392400026	0.666543317724816	0.338206098718804
Agl	-0.946018814087902	-0.78997607686238	-0.258938049067428	-1.29861371510277	-0.650524617648174	0.0261247926084156	0.178840763767442	0.112270793850596	0.151252762663089	-0.44634359224343	2.00096717579237	-1.31889853332641	-0.736523676807552	-1.33544025347147	-0.566235465195068	0.468679991090592	-2.17229134826331	-1.45283223587949	0.676104021521413	0.528956708778523	-0.291733531064024	-0.544138216456054	0.219961509261352
Ago1	0.0366045131153973	-0.00959229189476428	-0.161164099617691	0.530107060178967	0.58811234881841	0.551274552749896	-1.04791458703255	-0.233314685269265	2.15091876441284	-0.728479220648423	2.10948626432775	-1.81369734639417	-1.99790157238993	-1.15972750208089	0.698306636272781	-0.0177173275325943	2.33362270663841	3.8598851163713	-0.905544801631996	-0.124712056173397	-0.88215285276557	1.30082108735007	-0.665221822247151
Ago2	1.9148282715	-0.723670539517388	-1.27123457997361	-0.386761122281487	0.799977710514261	0.194587495071406	2.13257063923933	-0.903352307249204	-2.01838678243104	0.819024032747367	-2.70674386579298	3.02868216216494	2.06050509436181	1.82148245375722	-0.769843078315385	-2.02123403764049	0.0479272350959209	-0.719639044316944	-0.723473577995495	1.1943908041685	2.29792525402741	2.53301541204207	-0.970821918091911
Ago3	-0.17156155785836	0.270613621192917	0.306756207415233	0.624751336609015	-0.124355045191453	-1.33843191460403	2.1033115510484	-0.595441392484746	-1.63686833414736	2.22666967114376	-1.21345990639952	1.01708234643588	1.94230521894436	0.0312131671569095	-1.73863998176024	-1.77570897357273	0.157608775083932	0.664004450990929	-0.405635570518294	1.15455508418725	1.69527738160735	-1.1072409948749	0.493710670065468
Ago4	-1.20989258143202	0.142844471369303	1.90655522047729	-0.408056875096287	0.677247313844738	-1.56218109485639	0.567436389322574	-0.778237223328085	-1.67146411732472	0.53799539728517	-2.19646599835091	0.051977864460611	-0.770605865933731	1.00990181459976	0.171347864982603	-0.385697764482805	-0.103604966456632	0.135110047350843	-1.16245843018888	-0.909355623146863	-0.582104711743629	-0.509339089866079	1.14914172149702
Agpat1	-0.579732560419201	0.455360456234008	-0.663162275966301	-0.816634288863442	-0.082897835082215	2.00371093669833	-0.158660656767574	1.1515133857138	0.879908141009452	-0.0398768545478673	3.03612073128564	-1.62143314189482	-1.73521732502762	-1.10992148089282	-0.00761867960440418	0.976949744526767	-2.92560151516354	-1.33796565427158	0.81218198020021	0.698092984812539	-0.467955187659108	0.0477059251328386	-0.185163690107255
Agpat3	-0.208972568839766	0.242795074941196	-0.16363323973519	1.11182476495387	-0.514742518188539	-0.126362077126597	0.698376120468098	-1.93179350133436	-0.815872545461834	-0.349341465591265	-2.25578054840274	0.279269848663911	0.117022652675366	-1.24565165246131	-0.0945824185232664	0.254588513398054	-0.11257117560344	0.126396478967428	-1.44480752887422	-0.110968224092225	0.207384055637604	0.149328828524353	-0.70044454064796
Agpat4	-1.09493894199955	-1.67154121254729	-1.22950627202906	1.04314813881585	2.29229612041809	-0.34343048263724	-2.39480779566406	2.67402491385146	1.85707917067454	-1.61108724627018	1.74665751720514	-2.77663769765213	-3.06572050728004	-2.98887546372296	-0.443737694035947	2.59517601538706	-3.00067840767297	-2.87674749066713	2.15467766567063	2.03671404675386	-1.27092384064445	-0.91121089204553	-0.938770308031265
Agpat5	-1.17312268393127	0.675445527035942	-0.41662500965329	1.2647884760515	0.0211825149484147	-0.642314146341825	-0.184106339887896	0.14923347080247	1.6390559414203	-0.648104176557809	1.97887805664634	0.802163004880392	-0.0671498941209361	-0.212997656360481	-0.434555066906546	3.94419399379197	-2.65932615260979	-3.84567611363986	0.892205230602343	1.91730574458791	-0.260516873869022	0.637028363659616	-1.75453984496445
Agpat6	-0.114870085642304	-0.163306127865796	-0.378040237754237	0.181278093947376	0.564443964179261	-0.960578696269882	1.49776021724591	-1.4459359171959	0.70853546659919	0.0467650489461423	-1.6152723455197	0.548525739648101	0.164428596954013	1.15019924472004	-2.73289601587013	0.38970373235766	-1.47784171414106	-0.176122373826449	-1.48595107805763	1.08103527745337	1.28923510535842	0.472007207641535	-0.736888049496462
Agpat9	-0.152424465862963	0.014628466009199	-0.489158387323514	1.00882857265518	-0.836502564451893	-0.890222020316196	-1.25177819100846	1.33043628921489	0.681188117060155	-0.449940440104397	1.53259718620834	1.05392408572467	-0.636416720701053	-0.460379675095423	-0.746862105566101	1.57636823943295	0.622677294600462	-1.34213515525631	0.16604710167044	1.25829692126116	-1.08411844944188	-0.182430848720999	1.0528369834105
Agps	-0.616686807251763	0.196790796185264	-0.341882352145976	1.31183969326206	1.89270263726802	-0.154464264648724	0.245105681958257	-0.224067170793317	0.545098016212931	-1.09086353276746	0.771612298000089	0.141371307645061	0.584915397928395	-0.678526140080273	-1.0557789491161	2.65014408245695	-1.19311510801561	-1.4539193693584	0.600450976413619	1.73594824205433	0.419491193868314	2.04652253218102	1.13752201599366
Agrn	-0.824180740746583	0.992181562302345	0.333312734235792	0.405584156486767	-0.946689922316779	-0.736302221371993	0.171059413357943	0.609543957938132	0.603058619970223	-1.21984140476519	1.01465518146336	-0.803452276483503	-2.38357198959476	-1.38342524530894	0.319830250586743	0.209820821482289	-2.10237152319163	-4.34185297259823	0.215533643782233	-0.000254616725766488	-0.118896036489309	-1.0170021518143	-0.960701580545132
Agtpbp1	-0.932448357113246	-0.622654118489375	-0.240229205716596	1.04363989833202	0.515833001982218	0.664639471691241	-2.75225304926128	3.95610914824295	2.95674359653331	-2.00329423584007	4.25379227323003	-2.92505485643718	-3.93494222148325	-3.42566775649339	2.46817370439457	4.07172144375879	-4.88887629823543	-4.69773308596276	3.33322311395294	2.7674116174792	-2.89282662637618	-0.206829080420906	-0.803359954783015
Agtrap	0.650943866157443	0.0449066834274617	-0.234735693803513	-0.140577808130598	-0.855906081809129	-1.68167605768468	4.35070251574698	-2.00690620175026	-3.33187250559622	4.7789715391106	-3.86527944744948	2.46140404429819	2.8402776002613	5.66284730402275	-0.719882364174523	-3.76343665147083	-0.704602757294583	-2.30951118786117	-1.98382479013606	-0.687656483164981	3.60894802751388	0.563933889087706	1.90265706552025
Ahctf1	1.0458611087074	-0.790185629518993	1.20171454664067	0.418507578258036	-0.162921859617501	-0.124630152624741	-0.268040557410245	0.727808254596191	-0.112919478727974	-0.949455457583058	-0.089425251032664	0.574054400904864	-1.53773836193026	-0.215387052630823	0.940630906626045	0.369426836763148	-0.595671179691185	-0.324236918261576	2.07946461125664	1.47660857321943	-1.01151244154859	-1.83943599340799	-0.511497998429631
Ahcy	-0.600380691503123	-3.01320165114119	-0.300652843766905	-1.10835003324439	1.98338908184988	0.999350798363873	0.373717712591714	-3.24199970871354	-1.96842463300782	0.850778598198419	-2.42118430109684	2.32908460961647	-0.14809352921829	0.781479820086606	-1.76586221508039	-1.92136776665945	0.126938655246724	0.501304853862575	-2.32114111789432	-0.609980851913874	1.53714703081944	-0.805652796588847	-0.668668744490121
Ahcyl1	0.570960976089409	-1.54156226778024	0.654244597066157	-0.156072800283286	0.0194769114179273	2.5448520675996	-0.806268178734988	-1.26102631934227	0.484366632962057	-0.48707240510742	-0.205551454232752	0.952395912424161	-0.481117603661135	-0.311348584514845	0.201986959583333	1.67707426567599	0.00551270508208648	-0.327592812283672	1.27324429686042	2.65546976609114	0.57783145145009	0.964837045897765	0.268726232571382
Ahcyl2	1.09345574182951	0.103120047209444	-0.645179288065263	1.34207062881812	-0.0917941715304034	0.709165953829056	0.403829510447587	-0.788736780475867	-0.30103077686383	0.755494585441204	0.341922919358422	-0.751534946778157	0.00390609740523783	0.0699267917705352	-0.847995015632242	1.24579066301674	-0.827664609929652	-1.18259592389648	-0.050915585784454	1.68174703950514	1.46135501708744	3.75256046926657	-0.266190648223009
Ahdc1	-0.523122172642023	0.174586186562981	-1.55460076996966	-0.838163664881892	-0.370962220646275	-0.945954412422134	-1.58610064159035	2.66554866904764	0.639530669302826	-1.41013645955818	0.208263968927294	-2.0789045929573	-2.06473477158692	-1.45367034728911	1.56511436074559	1.57579013977434	-1.35011965601469	-1.37200513602747	1.54057905255129	2.41742392943147	-2.27661493745589	-0.72807322832191	-1.05087986922468
Ahi1	0.188945196721379	-0.354235276862018	-0.0606191462912674	1.51191700307275	-1.61924957766008	0.265949866240964	-2.61959053606425	3.73148193027709	3.08204086727502	-1.18916636836613	3.94055646616885	-2.17482388928295	-2.87976728204342	-1.67701585019915	-0.419639246126573	4.35923220929009	-3.41807455979914	-5.69260798199909	3.88880300313515	5.68161254448478	-2.55853699219622	-1.0513212614485	-3.1642168744599
Ahnak2	-0.152424465862963	0.014628466009199	1.78453157355111	1.00882857265518	-0.836502564451893	-0.890222020316196	-1.25177819100846	1.33043628921489	0.681188117060155	-0.449940440104397	0.494716063890365	0.0517216199275726	-0.636416720701053	-0.460379675095423	-0.746862105566101	1.57636823943295	-1.47577677373012	-1.34213515525631	1.17140294449897	1.25829692126116	-1.08411844944188	-0.182430848720999	-1.21116686576463
Ahrr	0.569707463200098	0.049645559925391	1.33027079952679	-1.09215372991496	0.337468109720126	0.90283321654905	3.06551100157226	-0.380150081354043	-0.657476698238442	2.38949685528675	-0.429310258238543	1.19758027181097	0.83045272044213	2.33139294801059	1.27689538730061	-1.43614083524626	-0.500982194611202	-1.3447970684043	-0.197118060685747	-0.591550383361629	-0.802027750100503	0.46936580021838	-0.426574498478044
Ahsa1	1.48729608012901	-0.696823493732341	-0.774978959769499	-1.21126840728587	-0.035638784076123	-0.564906772053862	1.30630784614414	1.28789200321777	-1.62266865667817	-0.0163645853697814	-0.617166123217031	0.761650568424155	0.456129428370637	-0.483870873513457	-0.836312179030916	0.449949805160618	-3.47287529265767	-4.70048160939794	-0.305627071865084	3.26820050808598	2.30862167644305	1.25042070962975	0.384553143077268
Ahsa2	-1.02850566758654	1.36441393589279	-1.05400952819066	1.87179921422377	0.223301665208425	1.80768004096115	-0.407306777943205	1.26324108500803	2.39810814599717	-0.499158667514109	1.23131659483287	-0.821746316488918	-1.31215930478736	-2.11502072247509	0.866270295162396	0.861289438698891	0.705959039413569	0.0473016668725936	1.72411805788943	3.84540133882399	-0.621314573603344	0.287852963452614	-1.93439182451757
Aida	0.0738300396011561	0.43347956847321	1.13213090766286	-0.26045817932019	0.443191765097336	0.579850953529246	2.1556637438364	-1.49065699275066	-2.25878240544944	1.14771622496465	-1.52189688590191	0.643814897780467	0.163650202008617	0.699352099257957	-1.62661645759838	1.12842204247043	-0.321664717614291	-1.61324566760854	-0.788159696187358	1.02270654575054	2.15118540682113	1.69013783449856	-2.50967268851177
Aif1	-0.152424465862963	0.014628466009199	-0.489158387323514	-0.11310825999832	-0.836502564451893	-0.890222020316196	-1.25177819100846	0.243745679049541	0.681188117060155	0.685966716690091	1.53259718620834	0.0517216199275726	0.503483652183649	-0.460379675095423	-0.746862105566101	0.545690920072433	-0.426549739564827	-0.258564525519167	0.16604710167044	1.25829692126116	-1.08411844944188	-0.182430848720999	-0.0791649411770649
Aif1l	0.689683420179109	-1.75979959302892	-0.147147536407428	-0.84159510051546	-0.0242218271642269	1.91422250397846	6.78371072866998	-4.84169852259564	-7.16126199287834	4.97248951253078	-7.36291992651833	5.82273916546842	8.45950967585121	5.16673919781882	-2.24630547022321	-5.3611361172452	1.87542754657462	0.929732074158689	-6.82070230020444	-0.124039548730411	10.0932797456821	4.85432753399674	4.06918685139411
Aifm1	0.00817090160116848	-0.432087276082849	-0.038561869738337	1.00758227770688	0.0916807090185386	0.556043577002602	3.40956645422573	-2.03773524934793	-2.22794851643347	2.98643392515385	-2.4849557613233	2.58469440574391	1.3953801333647	3.67938552875844	-1.390970632048	-2.03174318996772	2.05404573281423	0.329715537945053	-1.52025180604547	1.04492331939512	3.22897738149935	0.888126678970413	0.648428340569229
Aifm2	-0.246513941886656	0.0265244242839396	-0.790468239797685	2.66864350321795	0.750516174343387	0.652897933495318	0.0566315298703184	0.163071630925089	0.0788096379488689	0.351419620329401	-0.281544366837067	1.23853684042818	0.043805223410958	0.331531287125099	-1.15630835901326	0.560617452756211	-0.341204108853401	0.707416062124926	-0.119942749216169	-0.783939497701839	1.2441284680237	-0.296709848768571	-1.57942841671891
Aig1	-1.11401297702333	0.69580134510405	-0.578179681580662	0.510261195358069	-1.39106798703321	0.600251907174281	-4.54779402445545	5.0818114052556	4.33061422540795	-2.87612851712031	5.19280011475087	-4.12379473951827	-4.40538316424701	-3.83772284602495	1.34509388963607	6.62176299862293	-6.01563887010774	-7.35014761370169	4.00696998697288	6.04376973685536	-3.7236617280893	-1.52002587722452	-2.93265076387681
Aim2	-0.246513941886656	0.0265244242839396	0.29203125858618	-0.754194885167834	0.750516174343387	-1.28365693438586	-0.791685766650112	-1.46996403776985	-3.07427730925346	0.351419620329401	-1.0637100955147	0.479630114589168	2.21118332639925	-0.750479857965482	-1.15630835901326	-0.994852322198181	0.455559496514487	0.707416062124926	-1.64412753452004	-1.5494842963244	0.344265631201741	-0.296709848768571	2.73773340033003
Aimp1	1.6232450567423	0.256099148614076	0.835812933475089	0.868253513680299	-2.27858936835622	-1.31655738310904	1.98974372064043	-0.914537204518533	-1.10627772333657	1.85616828833312	-0.560487406802293	1.32198116568789	1.50135655176266	0.652464217694061	-0.370849081137772	-1.11301442388638	0.309505623739774	-0.997315841311085	-0.971333260154202	0.846678958882435	2.81639538651854	2.84843007615934	1.23336815028178
Aimp2	0.122222990495001	0.575241814881212	1.0627172803391	-0.376156616992834	0.397048361297284	-0.706178939943987	1.54370559831226	-0.302465589971051	0.396187631671904	0.521881177002966	-0.92368485272169	0.704903433057346	-0.10940819439264	0.98377654348852	1.31465169214875	0.965836168585426	-1.26896839047253	-3.01464854749812	0.131921640543002	0.974062029774631	0.110824433038217	-1.75602240553941	-0.563143724259722
Aip	-0.0601959258756504	0.346064187377091	-0.353069615187974	-0.914824008599677	0.272771683776189	1.33183569217364	-0.357846026275889	0.276029682980646	0.223445037640805	-0.456361359998081	1.15212524555959	0.179501340326445	-0.984601018234912	-0.541689660322669	-0.0816649071828787	2.04227895293656	-0.512760670636587	-0.776178667345755	1.44870319220847	0.768866974606374	0.467963090210037	-0.414118335719941	-0.748354133573602
Airn	-0.152424465862963	0.014628466009199	0.6476865931138	-1.23504509265182	-0.836502564451893	-0.890222020316196	0.978376205219762	-0.842944931115803	0.681188117060155	-0.449940440104397	-1.58104618074558	1.05392408572467	1.64338402506835	-0.460379675095423	-0.746862105566101	1.57636823943295	-0.426549739564827	-0.258564525519167	-1.84466458398662	-0.760922586762726	0.0701764481620585	-0.182430848720999	1.0528369834105
Ajap1	-0.485024966887329	0.049645559925391	-0.421675482020699	1.32872938945283	0.337468109720126	0.218431823464306	0.0626443634082915	0.781703613863151	1.58958618340353	-0.333087638782986	1.23814161058308	0.121077665080324	-0.729638836770705	-0.360399788438149	-0.187996610290324	1.87809341755334	-1.62993026579006	-2.51093560045218	0.343181363808657	1.57915689102828	-1.43892602254599	-0.581919322919918	0.184094973918766
Ajuba	1.04960659754045	0.116793939697413	0.489095057186618	0.72801197150669	2.67057271665717	1.49544423249315	5.93185812553563	-3.177515591951	-4.59889309988992	3.14114673364561	-6.81767074059863	5.16961227943334	6.81123421901532	9.18963745341245	-2.44831107102669	-3.30287936863924	0.505043498322841	0.625288170265043	-3.98468788309711	-2.6874928520361	6.89733948106858	3.61533088864852	2.91424031981396
Ak1	-1.31104115938947	0.368251685228308	0.284347899508392	0.88053920928236	0.171106722161537	0.393160936218105	-1.45829528407853	1.00537793128483	3.28020642930086	0.202716955246594	2.31129418501555	-0.92291961445309	-2.30932657462587	-2.04157407895047	0.406656862529266	2.74629405716975	-2.25282297820589	-3.01015037440358	4.17550017944984	3.94598951768483	-2.19397245286074	-0.452554593514906	-2.32726909800783
Ak2	1.36912652633511	-1.96220537079129	-1.01883469372002	0.870419965035202	-0.459963265824788	1.48981447585702	5.90231078819806	-4.35851565562382	-4.47050339450522	5.07637386424212	-3.41277829079861	4.69209899219956	2.71845117089034	4.28580230811144	-3.2560952082004	-4.30355972462542	1.98715431658163	2.24997873509425	-3.17859719791183	-0.966495828187605	5.35567436899496	2.77867460197858	3.31021459058716
Ak3	1.99095924307087	0.254057006811137	0.356704437503415	-0.682577318608023	-0.382940901029462	0.327161821344633	3.36147129653534	-4.3020178161688	-5.91487576692465	4.42493072403954	-4.81104879754168	3.71462681498696	3.85520409319319	3.86665477851304	-2.37118653333416	-1.5398688100096	-0.482059203524744	-0.547431492081269	-2.99561818147389	-1.4279500513904	5.96860190837609	3.46286360140153	0.596086669814826
Ak4	-0.485024966887329	0.049645559925391	1.33027079952679	1.93395016929477	-0.363736563796752	-0.465969569620439	3.66608432920505	-1.54200377657124	-2.15551861933309	2.38949685528675	-2.09676212706017	3.88883678863758	2.39054427765496	1.43412870252768	-0.187996610290324	-1.98851321071286	1.19243991215709	-0.761727802380365	-1.27771690967455	-0.0488735647641512	1.74556533968144	0.46936580021838	0.184094973918766
Ak5	-0.254873771842427	0.0245513778496647	1.3506759340758	0.912648066937493	-0.271993740787037	0.617224934194287	-0.813874184674979	1.76258955474155	1.11179918041974	-0.749865008777976	1.24501231918072	0.448324223132106	-1.0586724275478	-0.767214728827437	-0.146597907401965	2.08839992821055	-1.95473164286872	-1.77776871063145	2.88429000666027	-0.0521443327314086	-0.575620566234499	-0.304935463420391	-1.60432309934955
Akap1	-1.16075414818208	-0.73723301231688	-0.4016139801028	-0.371116960292334	-0.73577309286514	-0.153835610909242	-0.293730736374078	1.63814103786864	0.498299274192412	-2.06583685379575	0.780966105691087	-0.482614082905504	-0.974963295005134	-0.622792465262613	1.8702874169244	1.90611582693379	-2.19990645955722	-3.09861954970608	0.117973934180023	2.73550262049673	-1.91702716348516	-0.817553325376879	-1.74012961318785
Akap10	-0.545308931235474	0.177897681913938	1.22727599851513	-0.271942607676483	0.314988381839167	0.456916941985076	0.584435211436828	-1.58957450889164	-0.102151376972231	1.95815175818243	0.315637370864606	-0.190270133544996	0.399223954013954	0.432550611181519	-1.65024366640316	0.791211453728216	-0.539462828283147	-0.521718590643033	-1.20006134314415	1.10988492011332	0.0469687381360603	-0.00973756885973083	-1.45484513032068
Akap11	0.290579105829628	-1.29853642549569	0.625782907095857	-1.00551974093355	-0.69491543559447	-0.363885437423802	-0.994908370942569	1.96321414798646	1.00033120700581	-0.865893248263956	0.933359578998901	-0.691277886287142	-0.819398287384629	-1.28389603715387	-1.47352128995489	1.07449920124918	-1.66450980600503	-2.361325974932	0.1857327147495	2.7901648866032	-0.480236508579285	-0.727468015951361	-2.19365052913388
Akap12	-0.506773029147379	0.193658471158429	-1.05578185123019	-0.163929526711167	0.0335106605236812	-1.2988518780449	1.63094438693046	-0.523027131157345	-1.19026789989058	-0.904305857766234	-0.443261659839003	0.188136484786397	0.457458826918057	0.493502710726285	-0.79238134037254	0.302132547060616	-1.67387536822379	-1.08404399473238	-0.218467932142126	0.920937900929743	0.115046634476169	0.7838571954402	-1.68836189646258
Akap13	-1.09791565621877	0.130157914221296	-0.914609262539209	-0.128998474599386	2.64044403175499	2.39215445938438	0.149095569573592	-2.17527027716944	-0.271556446800666	0.969430492537438	0.104692101351545	2.14290180860445	1.62183017412524	1.48022802885488	-0.723084907489058	-0.815965642794173	1.05422746900111	0.875489920169698	-0.240502921205316	0.679196196590537	1.20948408378019	2.36764516481246	-0.0290181845812046
Akap17b	-0.89256265234226	0.101742979479727	0.142852654797856	0.362769590118816	0.133309910712396	-2.03098797741916	-0.61309136014837	-0.172728359242529	1.17968472104869	-0.381727476477547	-1.4906525187923	-0.747917270373028	0.187420112071892	0.23092291744309	0.399539599394357	0.627676456343492	-0.946739061671039	-0.512496761689945	0.750916767290135	-0.230455236929333	-0.553539365063704	-1.0565497227408	-1.77479643832619
Akap5	-1.09494823533996	0.13181318611165	-1.4749470762704	-0.505897042487941	0.390176507169356	-1.1268409506866	0.929746892030855	0.0520762384575798	0.684491291040522	0.391581722554877	0.119849745377529	0.434415681291581	-0.881965053436859	0.909643285800496	-1.18745341216694	0.954382870120162	-0.745085991039106	0.135955901918216	-0.572179465131571	1.73308177126803	1.21858338750379	-0.311598484829182	0.376898995269347
Akap6	-0.484931850996588	0.204048604990909	-1.01878411027287	2.19065388903185	0.850563055452177	-0.884019715892532	-2.52329165432322	1.69732612806511	1.60450986334346	-1.36801276572904	1.39565392750282	-1.48152944681337	-0.774915012242552	-0.934400150254534	-1.54638753062187	3.58069199171387	-1.93538013520053	-2.61377604659637	2.16116970940594	3.01213239590218	-1.56184994562937	0.0575476319973292	-1.96531843916572
Akap7	0.12196589523873	-0.858755782900561	-0.423589644715507	1.75024785725846	0.312176017726382	-1.32345855954651	0.383833782925427	-0.317727848595146	-1.59346952197376	0.232835633004762	0.979918866263256	-0.38788169976877	0.0741286020525773	1.0766385038871	-1.52506470142107	0.043395799681322	-2.51069120055285	-1.9013876010484	0.900387014529484	1.20285759601238	1.23947547363887	-0.158762417357472	-0.588737825684286
Akap8	0.399627725474441	-3.000757640685	0.176012371130113	1.91094972231889	-0.0144140507875553	-0.645424529182591	1.27655678543621	-0.386065431482684	-0.512705138855148	1.41106400579447	-0.341601886698384	-0.12853326443526	-2.46765740496969	-0.0164045808939935	-0.197333285415763	-0.0936909566418503	-2.07985130008066	-1.90207406304565	1.1626964038223	0.767129325981685	-1.48452098157871	0.00590515783438882	-1.11408726131723
Akap8l	0.0742257183028151	1.32130802009235	-1.16171635382459	-1.48559090094927	0.477123447532569	-0.120689670823092	-2.05654071610238	-0.703321740022595	1.80238012140121	-1.34465365782912	-0.235361145046245	-1.60734856936976	-1.05471456205532	-1.58212588917254	-0.99022313142489	1.43034382689698	0.944302628357104	-0.430734487099035	0.999621135400409	0.991324300886985	-2.55640143128811	-1.15174310063443	-0.50908499898556
Akap9	-0.609453844908323	0.111396961389951	-1.17629295176455	-0.425468962125838	-0.344851265204586	-1.35196293338437	-5.29000012063167	3.76199379889866	4.48023653126143	-1.27947669692781	3.48373298490948	-5.49377306335296	-6.54425620967835	-4.20957097327812	1.44877081632265	5.23278960806263	-2.42985391367707	-2.16984200325082	4.18348281010844	1.16377980475186	-6.47817542006216	-2.9027924457534	-3.28655011384698
Akip1	-0.972912002764742	0.104938807605885	-0.0167908310648618	0.936295660057323	-0.570605418314321	0.724353197341666	0.416288843982253	0.0435180510026256	-1.32750861262936	0.767690614851457	1.13747760751329	1.14616427640696	-0.535521153643845	0.0790046006401039	0.193953412373337	0.489088258301154	1.9532922493003	-0.764625711038168	-0.410759604703985	-0.202338625058058	0.132674862366642	2.79510927105671	1.0374834913123
Akirin1	-0.93984505779091	0.40826959267054	-0.579103878658066	0.156961790852257	-1.06019693484374	-0.859502091561606	1.97378517862733	0.762341397597671	-0.1653266321155	1.06608499987503	0.754038058846268	-0.260686226280253	0.446965157186371	2.29539277893229	-1.08896018037455	1.01181439663256	0.177525069865821	-0.328209133178101	-0.178745859731224	1.05402050111401	0.694070479500912	1.87563442862424	0.121569024983786
Akirin2	-0.907540138040075	-0.20718147880692	-1.61168794976368	0.722228060186019	-1.44394233003433	0.722485992146873	-2.14256598169732	-0.328537049342913	1.07681776409458	-2.80311063275034	0.621827679098894	-1.14185737468671	-3.27283459721075	-2.38765198903617	0.556412562803752	3.29383888373237	-2.24892498910115	-2.82293600909616	3.45520039104873	2.37587604840596	-2.84655885721027	-1.49562750615227	-2.52037253540761
Akna	-0.972912002764742	-0.966438960317748	-1.86967312648976	0.511028615935834	1.89705573909952	1.20568695539466	0.416288843982253	-0.766166564329622	0.75528783957768	-0.510732815565825	0.749512133007058	0.769491665571425	-0.535521153643845	-1.18367965203165	1.2247375973709	-1.43993067059121	2.74457778526935	3.73160444852353	-0.410759604703985	-0.962465578709504	0.132674862366642	-0.129227876459328	0.60837688914887
Akr1a1	-1.08284991113454	-0.466557534234315	-0.40741594478843	-0.251460092970345	0.338117769961761	-1.59236991585216	-2.07017015527007	-1.95983848847201	0.460312054011417	0.755601148210429	-0.835524948994283	-0.327730303752813	0.582817810572907	0.107330016462146	-0.508402455775183	2.27491032957374	-1.92415510525497	-1.99641750439494	1.6807267686292	2.81635118230105	0.20986303778425	1.11051458882	-1.60717569662587
Akr1b10	-0.394084572945366	0.049602141079942	-0.196867611276446	0.57776252303193	1.49459131550444	-0.152705321603566	3.10930423361177	-1.9180437487881	-1.65418881095854	-0.118827730580759	-3.77945049790464	3.09331009693167	4.60063990865605	3.78760859149858	-1.48921976121967	-1.91802339980193	-0.666526076400635	-0.385421886202362	-2.50983947087519	-1.81128294504989	5.05712000794324	1.63644440686396	1.97538567176562
Akr1b3	0.179200680605844	0.0859912710831665	-0.436826743720624	1.44134465444821	1.83032344639775	0.610201428306102	1.36231262019294	-1.43768831371085	-2.3890821216622	-0.310745628233302	-0.715701878681696	-0.0536733874174142	2.06897138411019	-0.347711318625966	-0.579244738068332	0.252099791620878	-0.744832082096444	-0.312215962686004	-1.38553594227318	0.0358924365189929	2.94807614823105	2.07701099353	1.54191479145765
Akr1c19	-0.504831799286185	0.0566383523637114	0.385838922074635	1.17691293719602	-1.12219109453696	0.120817469011867	-1.2358106886063	1.53807582824949	1.66792423830624	-1.26998838352725	2.51503751709889	-1.65879846989959	-1.55036689791206	-1.28959238595345	-0.264654911693321	2.05706147070079	-2.83323123429563	-2.58143786542954	1.71084908718501	1.34039778312243	-2.13172174691795	-0.608517625626973	0.0655280380999523
Akr1e1	0.463226148631529	0.384946892300789	-0.500891479663593	-0.715876164329551	0.598995924587721	-1.35540646994284	0.493771279434255	0.791662630141699	0.547871888127868	-1.31984722412144	-0.645783924098878	-0.562728278432782	0.358232061162984	-1.4018659243442	-0.291220656269533	-0.20270438038457	-1.33544376312607	-1.57592475531568	0.307798534802112	1.12288711968391	-0.58083749035065	1.14238899319901	-1.02328398833803
Akr7a5	0.973198337736014	-0.661251522767099	0.733421375667843	-0.250778308051248	0.127801360428371	0.321668181903145	3.22747055231254	-2.86620753980966	-3.18812347689505	0.683249266352808	-2.40970060111349	2.3303301514056	1.69232779512109	2.3062368177909	-1.03111061089059	-1.74902346184363	1.62603189794805	0.632480240217357	-2.32922431676029	0.336379106793366	2.87294297877145	1.04104818649081	2.04673591749861
Akt1	-0.992598003706823	0.566926174298427	0.56890303256727	-0.675146664376707	-0.544003816729585	-1.38875837362223	0.0716559643843794	-0.54988078177428	-0.244497458141214	-2.05361278425135	-0.752170624968928	0.63412613716956	-1.05977674220274	0.805675690974213	-0.37211540407887	0.263855895396112	-1.02200754819403	-2.50605147566834	1.46477410658208	3.20967099068868	-0.138835182267125	-0.919505890093585	0.147278425921687
Akt1s1	1.14351500409065	-1.47400547387146	-0.322271379318368	0.958603339100334	-0.656903042583013	-1.51063300556632	0.866120293287279	-1.26087511746633	0.954560830064785	0.335965363918142	-0.529721426855622	-0.547700950662356	-0.723134016332411	-0.928838042912558	-0.873687552772246	0.467541854575874	-0.655284118438858	-1.36380077225958	0.841657485356048	-0.441386143285832	0.110052491533096	-0.350811357050242	1.21348313619583
Akt2	0.330109620684154	0.377606533708317	-1.38366974089665	0.104601640618099	-0.237465910354046	-0.293877126994751	-0.302564325995946	0.487575222276042	0.0657474452935018	0.263000685788094	0.608944297122678	-0.830508211922076	-1.06334278719009	-0.525985169810622	0.0202998931698275	1.07400108684609	-1.03681709270361	-1.87984249470834	0.846106478285073	2.50918102361528	-1.34693415500968	-1.14722675439083	-0.17747953320694
Akt3	-0.355497166458001	-0.0229351731071841	-0.0907649257647417	0.491454739480865	-0.871621093445233	-1.04737209172873	-3.52965917142846	1.26672294817549	4.34528292933148	-2.68986922681031	3.10730689617871	-2.05098228262026	-3.63327835164867	-1.5916561314874	1.19771718801673	2.70449485102491	-2.51879468606529	-2.74116405496003	4.62892827217203	3.5427855812306	-2.8494905557516	-2.15020885538682	-2.55621441307252
Aktip	-1.32801363183828	0.690622858712161	-0.743646126929656	-0.453893381201318	1.31079127692977	-0.450801438852933	-1.65270739957788	1.28331526847664	1.00636522258236	0.745385091602829	2.14537312571324	-1.84142244565255	-0.191049865262532	0.0348509677879515	-0.159205004990672	2.45315133809617	-2.21508127192404	-2.21568206977845	2.18128193713892	1.59094864980835	-0.943810024556793	0.856442782863873	-0.959057252193849
Alad	-0.974418756466801	-1.54309327312185	0.0241061434216204	0.564453581635655	0.655100445576074	-0.675976845876206	0.693446087174774	-1.22587967529671	-1.38007062003715	1.27615448955781	-1.22708594492301	2.23762977864873	1.52087362034107	2.60788286147029	-2.75105771232438	1.01580027009115	-1.72079180187131	-2.47888281429809	0.294956828681288	3.25571077114128	3.00934330155616	1.85427505050802	0.79646449803076
Alas1	1.95143148733626	0.431993587924592	0.446144821321267	0.416447547591614	0.552832017491968	1.21746057873164	1.52903389877806	0.51703668544571	-1.66148336274152	0.749632917448834	0.123006520263984	1.11020171681188	1.32828027795229	0.966682717514043	-0.513870537693773	1.37238738291217	-1.08321871057933	-1.20203877170512	0.430677308493041	2.25125185695714	1.88127041600374	1.37480842108437	0.15305071717542
Alas2	-0.152424465862963	0.014628466009199	-0.489158387323514	2.13076540530868	-0.836502564451893	1.40510409543987	-0.136700992894351	0.243745679049541	0.681188117060155	1.82187387348458	0.494716063890365	1.05392408572467	0.503483652183649	0.675551721452473	-0.746862105566101	-0.48498639928808	0.622677294600462	0.825006104217977	0.16604710167044	-0.760922586762726	1.224471345766	-0.182430848720999	-1.21116686576463
Alcam	0.199403649147238	0.543719789678429	-0.956231064403693	1.52795579569938	-0.886428252794943	-1.28117503855294	-1.28635596348578	1.58118804028915	2.4889563012555	-0.944644877059688	3.01821241466724	-1.67006177629804	-1.70389651441066	0.384893902367438	0.152800393555618	6.01196839854556	-5.34712637151961	-7.83183078801282	2.58574489419721	5.15130647657652	-1.92739787947511	-1.40304590535837	-2.07600717963438
Aldh16a1	-0.430569141767468	0.161322416175804	0.0740488796698479	-0.15847249993163	0.295760631150146	0.46776566872324	0.749416811819635	-0.868894700300391	-0.00197727647288393	1.28806094151713	-0.242689120279736	0.232405249955322	-0.151507099135566	-0.299449987649376	-1.39771342501308	-1.30471368369958	0.305855935197464	1.59260576443858	-0.869561103439924	-0.904994614705633	1.18359476128523	0.924368333503006	-0.0409038522332938
Aldh18a1	-1.12752247388727	0.319515295468076	-0.320270683866173	1.81840477438276	-1.52117287879018	0.832302113417626	-0.149606051981771	1.03728774731952	0.110451042611248	-0.465146757297513	-0.525647544207702	-0.0371300483279197	0.428035700305187	-0.16830030806415	0.135301555665013	1.06877491504309	0.553327413026921	-1.50757750365915	0.109029497038729	1.15344732142694	0.606595609960025	0.401709801254224	-0.581921921930253
Aldh1a3	-0.173095299557374	0.0214384563603299	0.552831531345249	0.709533065505376	-0.961018224902417	1.20888287273664	1.66151716091688	-0.360549525398264	0.886696144969279	0.591921997855413	0.86131394843403	0.566979292521485	0.367261486741718	-0.535223179880265	-0.862267827320675	-0.0150851102973833	1.22461603941526	0.483786476300224	-0.187634043279732	-0.108938706843959	0.929480647020297	-0.209862183675596	-0.277479691803277
Aldh1b1	-0.299033076121585	0.146603546142037	-1.19777087998868	0.341625576952699	-0.963733161805601	0.901229037093938	-2.61790781899677	0.973593575298496	0.561510922292835	-1.06373420440061	2.10777578914228	-2.78950436410833	-2.61146155556939	-2.17536428837571	-1.1128126055226	2.57927735324362	-0.416872656833464	-2.61241280352422	3.99038501947197	2.33261104156442	-2.83274659189044	-0.499310186364173	-2.81085662753849
Aldh1l1	1.51226431500671	0.0743274031872045	0.159143005992602	0.174430821257412	-0.683236385233305	-1.41298076548123	3.82622865046153	-1.07871916301773	-5.2605696853924	5.18499293321355	-3.90050332277789	4.04298615175242	3.91210237159503	1.02726404092996	-0.508093634650208	-3.80465526683656	0.440171413083716	-0.210409194986087	-2.83689350687796	-1.73806928515625	5.65154234716462	3.46841074370567	1.34045070796318
Aldh1l2	0.0566499072831408	0.103120047209444	-1.26104660751846	-0.356303740317895	-0.0917941715304034	0.228755715034749	-0.438043926552073	1.23862091929474	0.220956678894182	0.117861395514153	-0.046401040361612	0.00174865135920648	-1.63782307296657	0.0699267917705352	-1.87660294219139	1.63184840756542	-1.61841768299487	-1.59104025359075	2.21849651922675	0.921897998805322	0.568355405005278	-1.10763873974562	0.162231817107345
Aldh2	-0.3184769486316	0.408587010399031	2.17899836149125	-0.366983143766597	0.383097119961313	0.293800702790038	2.14101114788371	-0.819456652042651	-2.13643816814844	0.131477429155052	-1.82015957174115	2.36555013066647	2.01993582978835	0.0269653560428762	-0.429564527467063	1.50690797159884	-1.54960349237817	-3.88585160100427	-0.161135730858662	0.662837684314594	2.26870476844066	1.42390295728033	-1.10304085218809
Aldh3a2	-0.345705525083644	0.155096003428483	-1.78355022593455	-1.25248656919837	-0.671000924203566	-1.25302031795176	-1.35147815973635	-1.16717055007065	1.54796693584635	-0.607939027412995	-1.21344538279369	-0.83803188488356	-0.859716074577115	-0.13654861116876	-2.07071616192337	0.8643664795274	-1.60915039729761	-0.726992366029547	1.12690143983333	-0.181751319423891	-1.4559711898585	-0.547881595833179	-0.794951587069505
Aldh4a1	1.14489445948905	0.169338609736949	0.862247356492731	-0.440534275650432	0.828809422312588	0.224577455042986	-1.19247909232007	-0.887906253569894	0.167977685558258	-0.392234606186665	0.383314610661825	-1.38408313859542	-1.18150309105454	-0.446362313468419	-2.35906741062114	0.563620954774303	-0.651293991340843	-1.61236841795589	0.205044927717988	0.785841359992149	-0.145434942927454	0.798644246897696	-1.65088688247065
Aldh5a1	-0.553236110348619	0.0562844321933928	-1.39043154632552	-1.33383700816304	-0.579723886304543	-0.684374113221892	0.305403466058884	-1.65510172926128	-1.10783315616503	1.21879404301048	-0.538058132559223	1.13441005693493	0.573580632488911	1.17213681592795	0.285792419540931	0.0853755239536805	-1.36894637348811	-2.14269833837788	-0.648432398696408	1.54117619433578	-0.434420398032048	0.383441993293266	-1.27642757272686
Aldh6a1	-1.09486118794209	0.119677742698487	0.236939593929642	0.30927688885926	-0.0441963044216036	-1.10763802355062	-0.172335292580793	0.596146020481324	-0.400678350782784	0.407466223874535	-1.53579194573647	1.5937007567321	-0.855727540000225	0.352801913993458	0.730938622349368	-0.664583461351202	0.0548987088337066	-0.545260101626726	-1.19936366594	0.434844789776106	-0.785021790789791	0.593742926564882	0.017239321010046
Aldh7a1	-0.838497100163601	0.254052517435254	0.418243414765891	-0.0212807417561091	-0.971772507566541	-0.560301279227271	2.91641422179932	-2.77759428188969	-2.89063263419512	1.94071296307064	-3.11266741709917	3.62772194533319	4.68070654717147	1.83440911991925	-3.01176673707662	-1.88611101342757	0.412160409906019	0.907595705424322	-1.62049016610861	-0.550146692275379	4.30399676160451	3.52715768410323	2.13242626969193
Aldh9a1	0.987849792421659	0.304197279679037	1.86769989111337	2.34116190675777	-1.21978685930665	0.0280773486108458	2.13085312998807	-2.0835028000031	-3.32339284339989	0.167936608566068	-2.47468190539333	2.05472008929955	1.08087800100484	1.65200480587947	-0.493388462530802	-0.605621924618234	0.614729672633621	-0.569952237790959	-1.79245700319372	3.24075008877566	2.69772920058359	-0.0388881719536592	-0.954002112776779
Aldoa	1.82215441539111	1.1827591622618	0.0171808744150505	0.535413383247148	-0.00478702657368051	0.0381164894705669	1.09400988218807	-1.6296845540504	-2.7914302386077	0.0465132088924202	-2.86872728522916	3.62176599210135	4.13333215524261	1.694579279756	1.39866219222097	0.487991893812182	-1.82030253382962	-3.30352408859053	-1.05282601666155	3.61766683025804	2.74357052118469	1.97705464749742	-0.852200863863239
Aldoart1	-0.254873771842427	0.0245513778496647	0.267912610798581	0.0631186793357671	0.710577087537466	1.57700651274618	0.0303588065816768	0.940265163578281	1.11179918041974	1.41474708442581	-0.325946891468947	0.448324223132106	-1.0586724275478	-0.767214728827437	-0.146597907401965	0.528281498238008	-1.16042005160421	1.50351734047958	-0.920956304973009	2.24067866602234	-0.575620566234499	0.781072274363077	-0.747170946663549
Aldoart2	-0.323046174281867	0.0312443176910162	3.23357636412159	-0.356501154732503	0.311342282381583	-0.63065717264028	-0.39113448979953	1.27487455381845	0.32395016376802	-0.949250625519648	0.918183315340096	1.75289289122711	-0.247031634520116	0.0945471442255361	-1.33158972256092	0.993382195343073	-1.51718180967246	-0.569212187716958	1.25865919923951	0.712306038730378	0.701407739512258	-0.386446032100812	-0.307164570211192
Aldoc	2.5968386730932	-1.2753178964434	-0.841402427986164	0.803456142128752	0.817237035179298	1.21733958554784	12.9547162019202	-8.75620852486433	-12.277129339577	8.97069701180343	-10.6107180137918	12.2176725112252	11.6128757870407	13.5890979876017	-4.00147595089082	-8.91888508238736	2.49096908992014	1.18445670110524	-9.11976629363456	-2.1111634859813	14.4342263598686	5.49023435036555	3.98177611233931
Alg1	1.41489405442383	0.153259150128001	0.762545912485542	-0.210658515321745	-1.09022612886903	0.328937630304123	-0.66369813401944	-1.18583775923649	1.53884477473113	-1.14382648974552	2.29764903201125	-1.78388030394139	-1.31901827872921	-1.18750954169633	0.478036513890306	0.213990486180113	-1.29119484618751	-2.42429816613183	0.798716616058272	-0.508670237790447	-0.354921989183166	-0.552382441447519	0.256394357940208
Alg10b	-1.0068754816737	0.108260749233937	-0.688925315859803	-0.448631333021789	-1.13477420156713	0.620905531272063	1.53674033107392	-1.02973066498687	-0.204727643201751	-0.564286882680359	-1.41133530426708	0.206201170241673	1.01551740076851	1.87771971507513	1.12200862196359	-1.27105859882089	-1.7177132647159	-2.48451931416247	-0.574367941216712	1.88041958006332	0.0274772367946125	-0.165395371909636	-0.780269148898266
Alg11	-1.27047332177826	0.168592978731469	0.1145221484577	-0.445443933285966	-0.844957850978079	-0.645854517209182	0.451588048733917	-0.475021473279425	-0.372315203947764	-0.21283163052389	-0.799324169307431	1.18255570326061	-0.124578110369107	0.234459490361481	0.706219249638978	1.21464185326339	0.027361102869253	-0.665401748404999	1.61236926400503	0.0567371894794483	0.503824165362209	-0.615864883486858	0.356471066518184
Alg12	-0.134484582348163	0.124875717979219	0.749023524310796	-0.948413549268654	-0.561426708187936	-0.287644085059482	-0.266369084646878	-1.1282399593217	1.59362872320416	-0.227985293046291	1.47106585343441	-2.02019633493645	-0.906333085539357	-0.277002943683347	1.1278880247753	-0.152882882747745	0.66089424202112	0.102230796161884	1.09381174439884	-0.401850230091115	-1.6760418206515	-0.331053327105245	-0.85432816320614
Alg13	-1.62698093209906	0.267442993436573	0.978500714546112	-0.690663201101615	-1.24445669580714	0.701766656981112	-0.295130486745346	1.57779503753049	2.42348750484893	-1.65775349495909	0.91389859471968	-0.490214305120221	-1.40561777481874	-0.488881227040977	-0.522661760671714	3.09382783995321	-2.61337989724957	-1.91342063750868	1.75621855300709	3.3242769139115	-0.809619710847906	0.740112031418565	-0.547311049671775
Alg14	2.64949262221325	0.267428544569867	0.701544209191379	-1.0689413492363	1.48574452143238	0.231932393103962	0.157478920427539	-0.880241465351146	-1.65411495709586	-2.0008148472534	-1.99063461292756	1.73936381250402	2.29151320668354	2.0996954585037	-1.0709748106356	-1.03999114075568	-1.1483462931097	-2.55500889257405	-0.671455604857335	0.145437408763985	1.97618188303544	4.03634578974973	1.32176197413705
Alg2	-0.851758971938801	1.1293403163458	-1.03116483990415	2.00611412867066	-0.428596051600187	0.574391937340495	-3.47837823831361	3.55278636957646	4.13905228371024	-2.26371001014123	4.04900386974502	-2.18105304313415	-5.17314646629532	-3.14718999726376	0.733688217976614	4.54829015129718	-1.3070365794439	-3.34449854365524	4.7728942618195	3.28187875426652	-4.03714291778449	-1.12949532403209	-0.690384148869672
Alg3	-0.604345875364659	0.202097607818529	-0.774323211823403	-0.218202262000522	-0.623247238786845	1.65094440086556	1.20202418097437	-3.44229942631946	-3.234142225461	0.344518490668173	-1.7498763809642	0.448234152925284	1.41321549543692	2.60274044079285	-2.55523382966492	-1.28437126207463	1.45225035070913	0.672322795970532	-1.58773737571787	-0.467784803161121	2.0900276697504	1.34747786543506	1.17490789499882
Alg5	-1.9621432931335	-1.75121158365195	-1.58182927172157	-1.72558626718049	-0.560469704526979	-1.13498084927957	-1.42318875314237	-0.84453153451351	-0.073924738525135	0.0742482719367417	-2.00455300213058	0.00683252257636704	-0.590281072587625	-0.374891200321112	-0.62638639336799	0.799727660373043	-0.722184965658142	-2.06516304451918	-0.600075346160586	1.90369379896129	-1.86093822203578	0.0213483289651898	-1.79981079451762
Alg6	-0.572533351041152	0.0632914496598815	2.60089308681317	1.35587258094591	-0.00305828359221061	0.497949133756144	0.722998109868525	-0.330715033193331	-0.928392363974673	1.13782486496013	0.724779850832752	-0.567052026765958	-0.22940070307273	-0.555684370382104	-1.13630865822509	0.315386274308715	1.08938708478179	-0.629565532956203	1.15905727091103	0.828462950401207	0.630233008179074	1.40052602383023	0.880419177337078
Alg8	2.35397351247857	0.0849944377742778	0.4258249781462	-1.026887315873	-0.0368411618390761	-0.181601634302785	0.787312143695897	-1.69186632157949	-2.00750566251783	1.28510690906709	-2.29681687776551	0.826634105673236	-0.701826291013967	1.93332584322538	-1.53053431813545	-0.877593539008083	0.0186748988471868	-0.00756690709625781	-0.568269622911225	-0.812306244191719	-0.149396608219617	0.110984596109796	-0.954342934405048
Alg9	-0.553236110348619	0.0562844321933928	0.248940596806337	0.36560915021071	-0.579723886304543	0.596722911711426	-1.38116416003049	-0.0227898587501915	1.69882837624203	-0.479768260649315	1.02348305237254	0.126507868423345	-1.61674381014209	-1.34708165068935	1.65676690208958	-0.431877039911762	-1.36894637348811	-1.05102549923228	1.88081735200988	0.525043222261565	-2.22294559374749	-0.663450900302762	-1.27642757272686
Alkbh1	1.41684907565343	-0.756356039521649	1.48029839365729	-0.0483538840697579	1.08384826980691	0.1901785761832	2.0652377106348	-0.50045568642196	-0.880540126015479	1.79266507203732	-1.30943044909012	1.24756238914868	1.372277404821	2.06354086277489	1.62190748359827	-0.609554798635104	0.262391460914471	0.64847339713855	-2.23348302462124	0.855740107909548	1.89442009037748	1.53962298494128	2.42941109633435
Alkbh2	-0.336988239987964	-0.920456213468259	-1.25657367206301	0.563381695113419	-1.46229301078422	-0.0165776369478349	1.51751336393591	-0.665380476373372	-1.58696703489766	1.54424817781052	-1.40162480690092	1.1575424210904	1.46056514509015	0.944982857093499	-0.759966594958639	-1.5491361516606	1.10323354815441	0.710604201477115	-1.92640954543839	0.549859957123285	1.57565367609081	0.275766284891101	-0.749544354648993
Alkbh3	-1.35037612786852	-0.883151353582555	-0.632860079475867	0.728514738979463	-0.0363546219543866	0.113323569421936	1.88943918057982	-0.627312624348378	0.317257099279022	2.46824397835711	-0.539237403498932	0.693943020818974	0.831975508761856	-0.0333780257585982	1.5112366123784	-1.82909622197799	0.685617812679606	0.117163114417305	0.84777702886842	-0.312589704051689	0.405068452940745	0.744884984761624	0.205591666373
Alkbh4	-0.0800854276701398	0.12844013822636	-0.28268560961618	1.96703140114473	-0.440349161776192	0.286828959679037	-1.29501744997215	0.310847042489171	0.62182696502022	0.455643577121694	-0.0116634530919098	-0.087804670837967	-1.84313159112904	-1.95705226244006	0.312687937105534	1.90032643122459	-0.62722358412901	-0.124346720439919	2.38410681803379	1.55907941774144	0.502568699559576	1.53844913129943	-0.30979178916033
Alkbh5	1.28114552358446	0.432180506461669	0.303543549087189	-1.6006314816796	0.106466953564192	0.00799420442020859	1.73479616709908	-2.89986167672658	-1.83073422114414	0.950463911672071	-4.12200127796935	3.71256645888084	2.03106926812916	1.16242458371212	-1.21396854817979	-2.04889484386415	2.80932025515786	3.92065406857564	-3.83242769525062	-1.43976305978627	2.36748724459092	0.76159581832992	1.27937043981805
Alkbh6	0.933456812558291	-0.317653992848242	0.95657848663608	1.19938181518775	-0.270059817897202	-0.529902197984022	1.40209007740769	-1.54054989827255	0.485088904449074	0.815841415181836	-0.668391960761395	0.590625778693909	-0.912271274055164	-1.26311756153533	-1.08958119633744	0.451649632342191	0.380667666611814	-0.69739366045671	0.447742908602967	0.842223970505757	1.01701132848897	1.14945261688138	-0.935461867476139
Alkbh7	-0.119745714776236	0.381569093070813	-1.1634166538124	-0.177648363525602	0.929203068162396	1.39229261992923	1.50261498184743	-0.164827631363883	0.507299455653511	0.509465288056459	0.771041555342086	0.163387921960406	1.01645376428534	0.401247489406297	-0.245729483129178	0.567316200881677	-1.04394097142231	-1.05725714378122	-0.436507888311754	0.797259002089011	0.723789634762578	-0.481029030423547	-0.483335836455229
Alkbh8	0.428500504455373	0.517305671151091	0.743410493644814	-1.1108479930562	1.17007094344425	0.75628155792159	-0.0989922853717932	0.215754988119076	1.27324870542241	-0.520633802152197	0.472350900712538	-0.324482843822218	-0.564620969347261	-0.00471892819540154	-0.485419078925598	0.34777519186695	0.406205647702118	-0.909539991467469	-0.0980730256714953	-0.956499982639246	-1.22050211143607	-1.02861885173342	-1.98092796329501
Alms1	-0.288889206622199	0.02779003119052	0.150371894501687	-0.159433152463709	1.41713837311966	0.403723507621557	-0.983206404195686	0.346230505898035	-0.79972921853474	-0.849567996916602	-0.0333246251515687	0.783905528872461	-1.14368482360027	-0.869223932378382	1.62777390587071	0.0437675260955013	-0.603799600864292	0.4018161195593	-1.18822434415777	0.353124512502486	-0.735185309578919	-0.345626930981442	-0.111354825996517
Alox5ap	-0.538681606061188	0.0599973439007211	-1.37152798893885	-0.725668746972044	0.116837207615391	-0.00736451895120124	-1.91894281626244	1.1161107383873	1.72132232748146	-1.31369604043778	1.59182523594282	-1.8516919943252	-1.60323187052461	-1.33376623674879	-0.36833734168455	1.15901507933643	-0.810675884893553	0.0676147231541456	2.43866581003169	1.58480596075822	-1.60556747409498	-0.649042288512391	0.485516440106065
Alpk1	-0.206768308476929	0.0249531321347733	-0.665290666382189	-0.536007430198145	-1.12478863248521	1.99242296385451	-1.50120587591537	0.818027301799049	1.03884112190654	-0.617456193738086	1.10206914696038	-0.698340818817627	-0.885849372100554	-0.636512661716564	0.0728713623058662	0.309550605928264	-0.0463113410072852	1.95094475539326	-0.545386286515663	0.368826913382078	-0.356266360057539	-0.25025248372096	-1.43935782360005
Alpl	0.433603242826124	0.064799291515499	0.0863225740466635	1.68273658596674	-1.99822473169797	-0.257575831459787	4.78980557500033	-3.26398463829774	-6.76074480464272	2.61907836969703	-5.02222669597597	3.48078266198336	5.88811967054234	4.14172918696303	-0.572611824083266	-3.42593133432167	-1.6278473010038	-1.81426166039578	-3.89048379433135	-1.82238991943964	4.97605799134504	2.39330640484874	-0.392236867200005
Als2	-0.212466707396152	0.0231978662530398	0.412421492503742	0.363199831143274	-0.0667613852794676	-1.18535149926487	0.317736551308478	0.78599318657718	1.0144569715161	-0.630968774290795	1.07159562583158	-0.722535344736095	-0.899419826275579	0.445684599653104	0.0518286951124148	1.96197271862451	2.51515236710059	1.03887748816963	1.06991975142747	1.99514360503964	-0.372577779121415	-0.255973424812692	0.407958579691432
Alyref	2.77188235281268	-1.56530585891603	-0.602185829477702	0.836441722869219	0.555078130786309	1.29070763396687	5.17275156773098	-4.33377160339747	-5.29083669793392	1.55794122835291	-5.03863394395039	3.70282087946783	3.68666063890045	3.22353457154818	-1.73888976464684	-2.93343729591868	1.02572706954115	1.05120261519855	-2.77885446673701	-1.05391790546464	5.61281529891152	2.99394127257306	2.70170994367384
Alyref2	0.695393023089674	0.326021058085609	-0.494394137499673	1.21835357734433	0.597250110881539	-4.34235157355758e-05	-0.69508615074264	1.49883921781778	-0.0419289618333984	-1.00083919812913	1.13571239551181	-0.0539471731374621	-0.10081927181494	0.03880247309802	-0.395161720004967	1.36007938172336	-0.503833213223822	-0.834342193142162	0.991974420292086	1.82005233533508	0.325581771961405	2.01231045747154	-0.115528925706091
Amacr	-0.640331302140297	0.0699500286186764	0.0179877655191988	-1.09587042096125	-0.22325154357805	0.834576702185982	-1.16057469879877	-1.00265667178826	1.23244678666721	-0.651239427974081	1.51701979472431	-0.523901320847152	-0.404593868796304	0.0942421770970354	-0.013079181350336	-0.28627865171607	-1.74315536265005	0.0989307276418583	1.60226176621065	-0.559275280639381	-0.210837297471636	0.271285160739761	0.0241967603258516
Ambra1	-1.03846211978564	0.11157436834061	-0.741894688330178	-1.3776029180109	-0.248248699225604	-0.410723066200627	-1.04912964423256	-1.67731142073413	1.38692786592709	-1.23487215155895	-0.12315720853277	-0.339074603241512	-0.135536367218349	-1.87996057820456	2.02046750190812	0.386218801156327	-0.293000828316345	0.597847383719955	-0.732941518688089	-0.885800614688226	-0.0743521476435907	0.742807719579947	0.782661533762428
Amd1	-0.689661795509598	0.0694399824976394	-0.0927443077215927	0.276481528830983	2.57823732922262	0.0895704479191336	1.72279214359442	-0.398676521743406	-1.87559388027429	0.0297745154741063	-1.65935252620113	0.588305558861194	3.41850967703761	3.75332296716687	-0.144989110343862	-1.06865682280909	-0.471968562116613	-0.569207746503805	-2.31897242993225	-0.782986388230065	3.3817205164661	3.33640069088819	0.356946360646048
Amd2	-0.254873771842427	0.0245513778496647	-0.814850712478642	0.912648066937493	1.69314791586197	2.53678809129808	1.71882478909499	-0.704383618748262	-2.07651984259341	1.41474708442581	-1.89690610211861	1.20694436026251	1.10913941772852	0.31497517085092	0.880009055699093	-0.251777716748264	0.428203130924794	-1.77776871063145	-0.159907042646354	-0.816418665649325	1.21428918260609	2.95308774993001	0.109981206022455
Amdhd2	-1.06356407497801	0.123470545554433	-0.233664350324036	-1.51674367859648	1.48953271116429	-0.540273757659667	-1.21151224445904	0.561245534503519	2.00705300163223	-0.69391269610402	1.29243967356511	0.071550405493576	-0.25349529963945	-1.92998518752904	-0.586632057026393	1.77754142363302	-0.887150395405181	-0.0152587952958318	0.432857180576405	0.296383007831026	-0.663058923155607	-0.252066775057112	0.993778160298698
Amer1	0.91422461157328	0.317485617560422	-0.937218507332323	-0.236704397587523	-0.744309685088588	0.165673077220218	-0.679443894606136	-0.826785433188093	-0.305713056165149	0.0593266659195649	0.89288590760048	1.01561202012733	-0.0746200708102757	-0.808581416413724	0.955501528374725	0.854645271838245	-2.52789274768968	-3.27102103260907	1.16004849659272	0.357809653025981	0.288485355672349	0.497471529511045	-1.39459703200918
Amer2	-1.06885219324377	0.922680307228678	-0.776047477099804	-0.423924206836187	0.752487176182722	-1.16447662893667	-0.782999046782133	-0.202500029280407	1.4767367766162	-0.613497835258428	-0.655193735391659	-1.63432397128902	-1.97664828540143	-1.79194264129653	-1.45304724976624	0.889370401528174	-1.62673280943813	-1.74969636251817	1.68923457536321	0.99072804911424	-1.96998751533796	-0.411440056555745	-0.99037093294958
Amer3	-0.912109337573797	0.0964853459619845	0.106460301705755	-0.567213502584332	-0.929465909120623	1.42457448905593	-1.51699959498166	2.28389154326228	2.22806457033311	-1.06832378595383	2.4687511983079	-1.95854263218347	-1.53824059399855	-1.7531651094556	1.42599875322012	2.18280166615947	-3.02594289008454	-2.65474533173908	1.08935970464698	2.47930484633466	-1.96890434441479	-0.0598606729838821	-0.926193444725066
Amfr	0.181089164652236	0.409803331183347	1.02508593559528	1.43626117881833	2.03185923021958	-1.1672489208375	0.784970461974568	0.390417878054575	0.139903094092032	0.343543205802181	-0.403461189181495	-0.561356045556837	-1.0499551710625	0.23819479509823	-0.315240192237801	1.07754980081733	-1.98769220183912	-2.12237761660725	1.11579571977308	1.15444882782003	0.394315927485496	-0.231177793207081	0.506223904993993
Amigo1	-0.74955225686982	0.0780177314468134	-0.92709604465471	-0.46552656872855	0.0317443823009802	-0.109303963946558	3.31734711063393	0.860910854759144	-1.58701962056566	-0.102327892854966	0.106246662361299	1.02209402044217	1.85548830835903	1.29878292242166	-0.901622283039542	1.10715035244921	-1.20572356675831	-1.28733157116905	0.874669757455716	-0.67403513846196	1.47523771402041	0.138611081125206	-0.878256958713521
Amigo2	-0.152424465862963	0.014628466009199	0.6476865931138	1.00882857265518	0.309493584504855	1.40510409543987	0.978376205219762	0.243745679049541	-0.458778080326721	0.685966716690091	-1.58104618074558	1.05392408572467	0.503483652183649	0.675551721452473	1.53955290481886	-0.48498639928808	0.622677294600462	-1.34213515525631	1.17140294449897	0.248687167249216	1.224471345766	2.08996568278346	-0.0791649411770649
Amigo3	-0.152424465862963	0.014628466009199	0.6476865931138	-0.11310825999832	1.4554897334616	-0.890222020316196	-0.136700992894351	0.243745679049541	-0.458778080326721	0.685966716690091	-0.543165058427607	0.0517216199275726	0.503483652183649	-0.460379675095423	-0.746862105566101	0.545690920072433	0.622677294600462	0.825006104217977	0.16604710167044	0.248687167249216	0.0701764481620585	-0.182430848720999	1.0528369834105
Ammecr1	-0.810383450438557	0.099636471405362	0.994237318449678	-0.252295621331366	0.903234784760813	-0.320764929797585	2.37604729984459	0.900676708124625	-0.575573430373622	1.84747193552964	-0.145069080106367	1.27049385149842	-0.213738998029899	1.08526373964131	-1.05166899495698	-0.0440153527863614	-0.658287328069422	-0.237802357684222	0.379981223733911	0.972620951096799	0.640667433410429	0.0549898854773383	-0.636357218822003
Ammecr1l	-0.198056969967371	0.506334353232511	1.48931575063735	-1.56322111479843	-1.24004668010107	1.25064209489502	0.698465638213562	0.091728869360203	-1.42950989075986	-0.657707060744775	0.0148001581126165	0.253922923053358	-0.713235355799364	2.34267788298977	-1.42805915940234	-0.265596050647785	-0.247028660023614	-1.13505834912878	-0.442221696607385	0.581270044383557	0.991660072196925	-0.140443764855084	-1.1550358549022
Amn1	0.849687237860841	-1.48939939063716	-0.0163167202705465	0.355556742518407	-0.706005486441733	1.2881876668622	-2.20645117054771	1.86029666094425	1.39508036906386	-1.99353466698011	1.01481248409545	-1.29069831067843	-2.38776823115114	-1.52279145315152	-0.977765671954066	2.50699696266504	-0.957813524377365	-1.58489065010696	1.78811255092012	2.48467320710341	-2.05084820682582	1.16486497033674	-2.71344528895724
Amot	0.425578308766535	0.0628672579990447	0.068580594807778	-0.483572632243211	-1.3918049665389	-0.879924752935052	-1.60082712843859	-1.76136514553638	-0.185490015747733	0.189984959708054	1.3287731942174	0.131718257585464	-0.339904506005552	-1.43127600413248	-1.23488793747902	-0.52237419563086	0.352172674232383	0.749498728310713	-0.572368048578951	-1.36312068323298	-0.673965890763633	-0.744978421900849	0.125146097982031
Amotl1	-0.744032273056499	0.383322378932131	0.187667713567432	-0.0119090867029419	-0.78864953011981	-0.016540941892053	1.42499848612286	-1.65813049781476	-0.59323955617116	0.467355226463447	-1.29472424673542	1.72064878351375	0.965427689647988	1.7720365729052	-2.02619207346362	0.639570633682594	-0.0243779862676248	-0.67333769764197	-1.58532021630622	0.905429508306984	1.65216327148947	0.0440649682296964	-0.791065391965882
Amotl2	1.23900806617582	0.346380881223832	-0.254318628035941	0.473382634124474	0.696796485102624	0.649115853467318	0.769957107763409	0.873348004303968	0.166300638591017	0.373648273271192	-0.954216520191884	1.5013077606863	0.0597637978761092	-0.0902944184177998	0.936154947937064	0.60157444774047	1.48601918919656	0.557225410697509	-0.905416142549098	0.127595681872465	-0.671464174915812	-0.925590571744729	0.649029582873779
Ampd2	-1.55772203142355	0.242135400088909	0.426360083868466	0.577178604831047	-0.958457821512461	-0.216971358798565	-0.137381640977736	1.64643270373335	1.49487961133063	-1.05551674734623	0.337611034406339	-0.810727141186067	-0.800994182483863	-1.96646148748165	-0.922447937764003	2.08240275888842	-0.324417263682454	-1.22642424471112	1.98108488418302	1.0400253469827	0.160358707663044	0.912697391682429	-1.86985595110577
Amph	-1.05258989638206	0.116725329667529	-0.194039666265932	0.16955658488392	-0.788088866933697	-1.40011552589212	-2.74348853500499	1.95851208769736	1.45037165290989	-1.26921494337141	1.51250808881653	-3.72738447202914	-1.76775261127244	-1.304409505314	0.940744024977418	0.90304476986501	-1.91948534030324	-3.03087446180719	1.65525464266728	1.15763134416546	-2.29590828793379	-1.15983775353045	-0.550649957252806
Amy1	0.791685506020825	0.02779003119052	0.150371894501687	0.635643486087184	-0.422124250173954	-0.49455951268095	-0.983206404195686	0.346230505898035	1.18903102521236	-0.849567996916602	1.43668814057066	-2.76568134363044	-1.14368482360027	-0.869223932378382	1.62777390587071	0.773711651301595	-2.09049458949529	-1.13356746909829	1.66059068148117	-0.362098834580835	-1.57274996069675	-0.345626930981442	0.690856439440856
Amz2	0.44704863032234	0.981104789699839	2.02667746783027	0.536719839380929	-0.586969195464004	0.36829028415611	0.309655347256653	0.567482656735531	0.192892574701119	-0.73413632186642	1.7045411448801	-0.258610076475665	-1.33164260455919	1.07946512237286	-0.111301025402253	1.6318238355004	-2.88551549753682	-3.10417479403544	1.91534766436075	2.73081689755739	-1.35164112672241	1.29361226072522	-1.49549593850672
Anapc1	1.00538859180602	0.184517865590997	0.644909766872721	1.782861691692	0.543572707814932	0.668941571444808	2.91709575123457	-1.07161604221341	-1.54506905086098	3.73772993935877	-2.38045154192973	2.07481042164429	2.7351751713491	1.27246120890408	-0.205998643391559	0.420297697108492	0.74152948952685	-0.0902175727038991	-1.72078902521925	-1.14914119899439	2.56235691378859	2.11546592864516	1.60678831884688
Anapc10	-0.0844295523527487	-0.40847365168243	-0.780837631892224	0.107722339108959	-0.143429277468772	-0.135351562549969	1.14102185069044	-1.12359713565977	-0.387062452962833	0.426096311978397	-0.32622451239498	2.06578734843086	-0.573994238902586	1.43408909640348	-0.881529079160054	1.32254958997802	-1.1957938945347	-0.561608631083259	-1.43827587399601	2.13189873159369	0.067680533951552	-0.576840602288714	-1.22375304269275
Anapc11	1.48091553889897	-0.0104100848830154	0.843708425442446	0.867174729817564	0.438259683981793	-0.387148937316769	1.86042950067732	-2.4099452014711	-1.09694265987282	0.861549204216911	-2.37424023956963	0.352685087951251	2.12797855171514	2.02505539671801	-1.72999256427993	-1.09004733272137	-1.48538888223339	-1.59037262702679	-0.956893093806577	0.865599475926592	2.84396899658437	1.25287738818132	0.61673189952906
Anapc13	-0.363324108708897	0.524778189831393	-0.610415248632724	0.705759972056596	-1.49857542451965	0.448303134517852	1.62404835474759	-1.30425257340723	-0.0392592873659859	1.33814615947042	-1.04563877293041	0.780020762312697	0.518410095738029	1.68874124162173	-3.09199258914003	-0.0138226224351049	-1.82894920878641	-0.980724377289484	-0.823662787917279	1.29135974991633	1.92618700215282	0.148148163741266	-0.0791057060678952
Anapc15	-0.153172862009442	-0.568175352462587	0.664727282190472	0.685024739984476	-1.37605048518883	1.62603023872477	0.452789225101572	-2.07492416667708	-1.57050493385898	1.64822942202871	-1.15891234869451	1.4354856326588	1.0130495650162	2.76328446962671	-1.83934376118302	-2.38146114066115	-0.833828862463489	-0.163942810801805	-0.579835561689542	-0.302351402697512	1.80773481501951	0.396644480500944	0.0511270272487134
Anapc15-ps	0.525464017085669	0.0511814611290671	-0.513711179003111	1.0946550336722	-1.84345167039155	0.0627545689289942	-0.119192269214717	-1.3531149364395	-3.46087656637303	0.4510848510982	-2.93673423663573	1.92389823825407	0.682688129391625	3.0063300280864	-1.01923086435981	-2.27707514877724	-1.23689435283174	0.201736851096569	-2.02178721694707	-1.347337221709	0.909527121970058	0.418595521249999	1.17245793534847
Anapc16	0.320889003029669	-0.675451044357847	0.209668282726145	0.272998491645574	-0.495483370150488	1.09338441663235	-0.26258407071955	0.907683320515958	0.124406102297575	0.749098169803658	-0.465328139166457	0.481322489004334	-1.07002327957826	-0.66151298323897	-0.00860369513449473	1.11676695567811	-0.867412258289071	-2.45552240897123	-0.314796916940102	3.11624810021863	-0.173945431216875	-0.158905069481077	-0.448384672504837
Anapc2	0.972650937797208	-0.362090887964326	0.219583638983745	0.806131414088124	0.482127317330615	-1.45958070705948	-0.0373732401818211	-0.755236714828985	-0.839954068487726	-2.1773974780369	-0.276898561207242	-0.705454736872388	-0.567765444407572	0.464781458686938	-0.316626937644654	1.03191452147492	-0.577815165746178	-1.19450863857677	0.551676675730518	1.60241372768007	0.609465116164366	-0.509667381387732	-0.421054003333519
Anapc4	0.475514117766822	-0.225168328568376	0.915859060683157	0.505531544790006	0.747363536971084	0.210078927371429	0.506872355198808	1.66994040670561	2.52788542366838	0.0497357664282217	1.8890269946213	-0.133680246893897	-2.85784228447167	-0.114271613305811	-0.0889866546301363	1.00319258624142	-0.407086697815571	1.21398735913656	1.67629349876169	1.22370785880343	-1.1320295797888	0.238457111713681	-0.438655586789574
Anapc5	1.62655050266373	1.63957105815902	-0.281880953536206	-0.073115108578852	-1.04636568200891	-0.526401218554319	-0.636915803241693	0.0733627571580579	1.11768152432829	-0.934078766761074	-0.154035702917792	-0.858097279765917	-2.1470256697529	0.482366704701651	0.93020388098485	0.657697650298432	-1.23920707992555	-1.76276327574931	0.997231478670047	1.49878527984571	-1.03362945167955	0.28317608911903	-1.19385703964888
Anapc7	1.01103950994032	-0.563420512604891	-0.429463610904128	0.293045383491073	0.0381761112570061	0.62867695986345	1.93965922862122	-0.41088633097063	-2.14721426596727	-0.453170363389643	-2.07002120165578	1.40210939118563	1.99557207360523	1.34035665524737	-1.68878069942355	1.04569781196983	-2.36162971370483	-1.97283388363804	-1.38608953075321	1.88523802646014	2.47115352517052	-0.00698143034515658	-0.144790161036981
Angel1	-0.254873771842427	0.0245513778496647	0.267912610798581	0.912648066937493	0.710577087537466	0.617224934194287	-0.813874184674979	0.940265163578281	1.11179918041974	0.332441037823916	2.03049192450555	0.448324223132106	-1.0586724275478	-0.767214728827437	-1.17320487050302	1.30834071322428	-1.16042005160421	-0.957447197853691	-0.159907042646354	0.712130000186507	-1.47057544065479	-0.304935463420391	-1.60432309934955
Angel2	0.192973514680779	-1.13895287767956	-0.868125058539104	0.726978600005519	-0.381407040773886	0.980710780077818	-0.517211652701466	0.282067945097214	1.37370634677109	-0.712109301178777	0.764205085794538	-0.264451121184722	0.0567386158486728	0.119914907742611	0.265693820733935	1.09353412269116	-0.5168932212663	-1.84561408981739	0.017316528083027	3.73664587260494	-0.23358157104404	-1.6493648282572	-1.00905340874907
Angpt1	0.267273681567247	0.0976285035133412	-1.65746983225772	-0.589751022977874	0.483013702275231	0.851029520171012	-1.15705653321996	-0.525016588007251	-0.0984661902358297	-0.168826631788705	0.553921225227212	-1.38789567350675	-0.128891846032574	-0.216895223464389	0.170035523507291	-1.46165130430223	-2.25491226383906	-1.44861745765514	-0.242756886440952	-1.32230744829108	-1.6928287056293	-0.936552102985492	-1.93953408455598
Angptl1	-0.152424465862963	0.014628466009199	-0.489158387323514	-0.11310825999832	0.309493584504855	1.40510409543987	0.978376205219762	-3.01632615144649	-2.73871047510047	0.685966716690091	-2.61892730306355	1.05392408572467	1.64338402506835	1.81148311800037	-0.746862105566101	-1.51566371864859	2.72113136293104	0.825006104217977	-1.84466458398662	-0.760922586762726	2.37876624336994	0.953767417031228	3.31684083258563
Angptl2	-0.504831799286185	0.0566383523637114	0.385838922074635	1.76537328139811	-1.12219109453696	1.45337394220502	0.512552884668233	-1.2534531162163	-1.20167218989541	-0.38467491635004	-2.30372129233321	0.943335013276035	0.725163985123355	0.458594911865857	-0.264654911693321	-1.1386408392285	0.995629905543451	0.809438741666557	-3.51762431276489	-0.235384009665252	1.57841992319996	-0.608517625626973	0.0655280380999523
Angptl4	0.998680590779063	0.0181349613661812	0.68399740882586	-0.0402064723287237	-0.779657913533931	-0.835835267091681	-0.0861620039953649	-0.735326862069529	-1.54958875867336	-0.42021032552133	-0.45100301994046	1.11786733511806	0.532277612474238	0.700942283167909	-0.699751992390215	-0.412974172004722	-1.43595686506567	-1.31059850053039	-0.762489053711834	1.33210570720696	1.26721327844589	-0.169786460232949	-0.00809965111534469
Angptl6	-0.535361419428626	0.181681164002963	-1.10406391915476	0.404247362122553	-0.412773612381826	-1.35493319994139	-1.00140654946629	1.22280688735123	0.317257099279022	-0.457252391330551	0.642930342127799	-0.167083175584105	-0.83970967006176	-0.51486907422775	0.332023579583021	2.28535682638499	-2.02815795697257	-2.99804810085528	1.13611583554335	2.58375297969067	-0.617263376661117	0.00121754712489182	-1.10318684856616
Ank	-0.381737894392175	0.154709244896544	-1.32813264187641	-0.66565497005675	-1.96850295738111	-2.12108114737269	-1.45118781243894	0.89781905542376	1.57645503291883	-0.667935500969418	1.10463328147146	-0.694566905435737	-1.82049593099658	-0.71705070558799	0.813223021821248	0.950338265871174	-1.07691266554693	-2.50836959946971	1.56017241708236	2.14360741185338	-1.90617174649446	-0.582850859844857	-0.90594856179916
Ank1	-0.545370985100677	0.058145272865538	-0.555993814465087	-0.745077848505847	-0.561013647628266	-0.0243808776991518	-0.803621091504249	0.549839754143108	1.71066042768707	-0.46741937022024	2.08890746688683	-3.38129270949916	-1.60948711238496	-1.33992709412915	0.305354177151819	1.65720033758508	-1.35373348515628	-0.491637056358499	1.40194822007434	0.547477643617036	-1.61542527360131	-0.655697708184563	-0.109880181646149
Ank2	0.541621391870655	-1.77181525454517	0.651473862997093	-0.152134098142729	-0.2976464303818	-0.0214218254124037	-3.49751881221854	3.60003829865541	4.08224604822785	-2.30272597878503	4.61769784982561	-2.86538954981568	-4.57971841770347	-1.76549483436674	0.439754767057733	6.15886895189306	-5.35040035398673	-6.98790627668006	5.26236259852925	4.27338422664337	-3.78266959779617	-2.12376001532143	-2.73995968711247
Ank3	-2.50588819120734	-1.32236827474578	-0.98407765639319	0.856027007621814	-0.42044680166793	0.592864655062006	-5.49133075725556	6.11102474367175	6.43273717232812	-4.97225571745466	9.1713592120953	-7.37032109049831	-7.74155792872478	-5.59818851057521	1.93506755384356	9.19634952630004	-6.25975859663124	-8.42124166769306	6.77577931191807	5.93611165716583	-7.27649148006753	-3.4527147999613	-5.25877989447295
Ankef1	-0.220653059789507	0.021102753841864	0.388591273177582	1.23722026133333	-1.16086996043636	-1.20508163547456	-0.622989014152596	0.743080317110817	-0.113404677363113	0.444448143381638	1.03075719949193	0.0637061792585949	-0.918112458550157	-0.665028356615192	-1.07642438304093	1.93238035765447	-0.951359562083034	-1.64505329139237	1.84708823653099	1.95528520472537	0.571371128198528	0.833298253155883	-0.559309360597332
Ankfy1	-0.556877417878431	0.225923574903206	0.24274202636112	1.82043855556269	-0.51110510516594	0.343640120402806	-1.503870503737	-0.00129859679946761	1.43410338267291	-1.48463881063577	0.972493278740847	-1.64979849114259	-1.76828514260001	-0.597516571987132	0.601596610171631	1.67240471119157	-0.197717522822821	-1.35760335195852	1.90790695223312	0.220101236815147	-1.45797296465984	-0.0423728538430685	-1.55476768985723
Ankhd1	-0.220473965915777	-0.232028028912648	0.264395129168533	2.3913703401604	-1.64877440757301	0.518341406138064	1.47190338246376	-1.32705670535282	-1.80940215533432	0.670942847065115	0.143228394002175	0.922723116417867	0.683637038306074	-0.568534679092309	-0.931951963058583	1.07725575079285	-0.533540557375573	-2.34503056554397	-0.20094373900754	1.15062294465612	1.23781485049693	1.7043797734211	0.170257018994807
Ankib1	-1.08942781460681	0.30436543087039	0.154966949212196	1.77158672243621	-0.799397090315203	0.404518265706952	-0.982326506705583	0.306771021286394	-0.0516088959212556	-1.15537247474757	0.58011346553348	-1.32769581162231	-1.78096102347828	-0.454317397320799	0.585075479403645	-0.141244109677395	-1.85036511148963	-0.0745130148844331	-0.752938745171126	0.295235680278214	-0.57170613732065	-1.9216429240759	0.376928133717702
Ankle1	1.97993334154225	0.021102753841864	1.48358751375126	1.23722026133333	-0.100299031601149	-0.169087390413853	1.1996680582507	-1.03257703936792	-2.30568800858464	0.444448143381638	-1.51329191000443	1.70164056175352	4.56478991503647	2.6180058022181	-1.07642438304093	0.248074155917989	1.62103029443172	1.01155898735444	-1.43920922711926	0.305176856670854	4.4356599632193	3.0279807678	3.14163680930755
Ankle2	-0.896194175713814	-0.639236672125218	0.50935610164624	-0.609450261355931	0.109379521774557	-0.493823198808451	1.88027648006089	1.00956267197202	-0.9550054525809	0.81350796059063	-1.27218661468416	1.49984210716059	-1.22868317945869	1.03401058139076	1.49874772563532	-0.00810937397557569	1.3609146258053	0.219507173408097	-0.00139917549288068	-0.394649393880249	0.565653181782212	0.894293717909931	0.0319624879882977
Ankmy2	1.15602420816248	0.354715948377007	-0.369824963297492	-0.708324686069308	1.65209641702555	1.57097911134857	-0.165022133636035	0.833343210771875	2.0367729687562	-0.109590883525343	0.821690801194963	-2.03073254293378	-0.69893951940946	-0.921945892242895	-0.402280042667771	0.618222491953308	-1.69077690161141	-0.828418321317331	-0.552950521604198	-0.594080078634886	-1.35284854907908	0.132825272400017	-1.27224033209162
Ankra2	-0.679039725305701	0.941222993232844	-0.117875591992494	0.759722283146419	0.817798843763534	-1.48395213477353	-0.620667678755245	1.85248657058794	1.59745373461545	-0.187780034843882	2.85337547895693	-2.18555109950084	-0.558295425716138	-0.867254789397493	-0.742899262665103	3.34468060286942	-3.83070004994313	-1.60740964792989	1.13429467002843	2.22066254251664	-1.40920780777302	-0.0720053496934235	-2.85025256140606
Ankrd10	1.12587748859882	-0.0369574275014949	-0.962257551838825	-0.808011258064895	0.168543333553269	-0.239440692291605	-0.381917864921938	2.16505105075396	2.04430305207174	-1.25665733253605	0.468519864505841	1.19450750488666	-2.91727291916482	-1.91141467419424	1.51060532053399	2.85019986495504	-0.317669863168746	-0.526837999918473	1.40678752175994	1.80950174807939	-0.776950312597808	-1.19110044093745	-0.169671659892818
Ankrd11	1.16428230774156	-0.754348822760346	-1.90453053642507	0.616821033452952	0.0766914979867067	0.0974012040718381	2.2893927311927	-1.38318406953887	-2.2307694428567	1.42354867968071	-1.14348121447597	0.906117082081879	2.23114968330066	1.46471666351717	-0.690229315207175	-1.85207713320796	0.761744482446352	-1.59474720161782	-1.23615949245921	0.433729191942353	0.712926292249465	0.97546409257515	0.209754935071816
Ankrd12	-2.05585004172814	-1.87643459479194	-0.330362161618241	0.897689688138723	-0.159237080900161	-1.65425339136866	-5.28004876536139	5.65776208183569	5.9607371470864	-3.27489807983381	6.02308491165416	-5.39162240694321	-5.9602420059828	-4.41109464027402	1.51710456312742	6.93448117062685	-4.76387832508317	-6.50236556707454	7.86510828334328	5.03637821010706	-6.31830230879326	-3.46902220555644	-3.39533321506499
Ankrd13a	-1.1453017884332	0.129585559513855	0.0512753467826591	-0.0141070442175387	-0.718747867886348	-0.457692362108217	-1.97567813504637	-0.177801516447222	0.752077386084502	-0.909214508416008	0.979447223403381	-0.967035093068924	-1.99672599070482	-0.950173677539955	0.0213461768672919	-0.244102564973662	-0.317605590225329	-0.860257464000438	-0.269080262456946	-0.701409371031547	-2.22247835712758	0.466094412508483	-1.04944927148574
Ankrd13b	-1.34995235208534	0.355757711816094	0.185564295077723	-0.46342812719366	-0.780855793186631	1.08253385529197	-1.80591928869328	-0.375422240976164	0.953717095118292	-0.959364966022203	2.07655449277992	-1.08791696989453	-2.37390840442941	0.377940809060801	0.006493444071899	2.10270243788848	-0.605709587651507	-2.19626378601887	0.381933264810593	1.42659321892339	-0.786758227365763	-0.50105538650436	-0.28799560363496
Ankrd13c	0.496970522611573	0.156574246873014	-0.309930284698319	0.739310453873797	3.69046849011264	-1.32492504570217	0.969591745296886	-0.740265025345514	-0.543147132111932	0.385029578097409	-0.465228269180389	-0.99026961478647	-0.0225478030507536	0.838091387656278	-1.70274745951575	-0.298429756506806	-1.71405364792921	-0.830166092061033	0.0296007465105799	0.603814345460357	0.294257266717452	-0.57816084417016	0.510800569194283
Ankrd13d	-0.621441496118266	0.0628672579990447	0.068580594807778	-1.01802343797783	0.465416891971412	-0.879924752935052	-0.539951965837346	2.34728979122306	1.80166291148973	-0.611168353447593	1.82003838905215	-1.2949493909388	-1.71753967391616	-0.639081686048718	-0.588212473145953	1.91843583459307	-2.14092069501746	-2.34067780384442	1.33697776599462	2.47224758810218	-1.2364581155281	-0.744978421900849	-1.49263297813547
Ankrd16	-1.86645773334016	0.34807695049783	0.110506274942667	-0.254520197538723	-2.15350076013769	-0.178785564013119	-1.65053005624201	-1.19134935200401	-0.712279905528368	0.379014957949641	0.385098563405786	-0.0031029640803905	-2.78421435590537	-0.81669487566149	1.24142915572859	-0.713405124322399	0.355137590051572	-1.08277804751104	-1.9822344286311	-0.519177516561996	-1.43913693682047	0.209316955440125	0.657644234561231
Ankrd17	-0.400737593098752	0.568748984868469	-0.724762387993194	0.602094996220405	-0.0936421754936823	-0.270384303872053	-0.84987893758146	0.597509823491372	1.08882156102539	-0.101790951308247	0.302312547890873	0.156899476507254	-1.41536956552639	-2.32143780261211	0.561206250670395	2.19349157093267	-1.84204043090843	-0.922970411452507	0.281063635831084	0.77306425522304	-1.37641238178853	-0.369301476393875	-0.587478567417205
Ankrd23	-0.357021078266561	0.0344880824594504	-0.076584228892787	0.178016870825354	-0.678010269106895	0.0501044194196741	0.137910538111509	-1.33385995222956	-1.33926804909655	0.0112892901152215	0.456727584676087	0.718772092629577	-0.362360250943318	-0.0130873555159053	0.316714454650286	-1.42082390696422	-0.342651513887033	1.99654654842457	-1.64808886817422	-0.8850660749363	-0.260095497656488	0.638207924252809	-1.92006228521069
Ankrd24	0.0899438923043067	0.2067621587465	-0.0320989335155731	1.02795581557825	-0.120192365229437	1.03147254265851	-0.619700411771846	-0.241444095703199	1.44437179684498	-1.6588422265718	1.06114382792742	-1.06629049878054	-1.95478368652303	-2.1592712747383	0.270347679563102	2.34932204154503	-1.7461007901131	-1.98290805840595	2.65487111109354	2.4252131787957	-1.74109986613955	-0.890530624203376	-1.60160813664577
Ankrd26	-0.536104216467425	-0.169435643109396	0.539839029644291	0.860972302748419	-0.698801915686325	-0.368275776010391	1.31357247144895	-0.43527089535634	-0.915634742390186	1.19474125019481	-0.142535489040684	1.4215265268181	0.00744739842802128	-1.96879342202309	0.0221600488197072	-0.520440103224215	-0.149944726343339	-0.152372803803411	-0.145693746717187	1.0108229557856	1.00440266594549	1.46426611262107	0.0349208538591521
Ankrd27	1.30806541749531	0.18170742046665	1.59611137506007	-0.469822451675407	0.723212948729133	0.874491047446159	-0.941111091178766	1.94218586531968	0.974328748758052	-0.223375827319774	2.46251567730362	-0.709925608926627	-1.4638159332908	0.216640257124797	-0.139028846130853	1.68250295413186	-1.92337075075698	-0.721497358959731	1.53132634720657	2.09585837986517	-0.966355394933148	-1.40238067941824	-1.04274859911678
Ankrd28	-1.0068754816737	0.108260749233937	0.525843489017999	-1.28514884104329	0.321346592491874	-1.27264538921906	1.12228646041188	-2.62285271631279	-0.717026245764035	3.20749578592481	-0.648025620527933	-0.16430999955222	1.5546065162759	0.0149901277507194	-1.41236962425764	-0.132505584100239	-0.161109021330841	-0.072287198722958	-0.574367941216712	0.0112299264478512	1.78619414168506	1.75183635250219	0.485834510727581
Ankrd29	0.417082946511925	0.0732547042701184	0.0435896621690444	2.08625135190576	-1.41525638629937	-0.323062483751391	1.45938806166073	0.0369773075572461	-0.653793853993796	0.948169853040261	-0.824846321987567	-0.0309775570941812	-0.388459734683709	-0.667801379363738	-0.624179855697701	-0.253247608250862	-0.746593520412397	-1.39112208291887	-0.221017391186414	1.3437748603748	0.913498437518687	1.32509467593142	0.58847089426645
Ankrd32	-0.244778159422047	0.12126913968659	2.9120116275301	1.66406740560732	0.417472909699153	-0.222621236565564	-0.750078607376637	0.0654703057501706	0.697826859589944	-2.70010143912871	1.27715952440863	-1.78681047883216	-2.17112629876412	0.756715269308978	-0.791495834917767	0.905723492431337	-2.43969730761171	-1.73996140356815	0.486447494544726	1.7157006710599	-0.567457614132838	-0.179887993944675	-0.602280725383
Ankrd34a	-0.443486623430197	0.04827155012905	-1.23827048560883	0.322481066666553	-0.954947078414749	-1.03998066363087	-1.61539352191553	2.45691060389014	1.54485517341292	-1.18552423748422	2.24935509469177	-1.81471375443486	-1.4458432319893	-1.2032033612326	-0.0519889524086081	1.74977972515983	-2.05589774211247	-2.40668625972332	1.76288656469294	0.782972919974458	-1.32548963723305	-0.533792981896734	-1.52095771320826
Ankrd37	0.319419482659662	0.169338609736949	0.862247356492731	0.21856003383801	-0.69965305285639	-0.521047252285101	-1.19247909232007	0.687932170977167	0.979689707551971	-1.38167185494965	0.685043405443742	0.0783291308341343	-1.18150309105454	-0.935231848053574	-1.16181053799235	1.16341564257903	0.576509243704323	-0.978207924889066	1.67363292904752	1.08084687811842	-0.145434942927454	0.798644246897696	-0.985855702447839
Ankrd39	-0.844095830444388	-0.984023369546191	0.252653740091908	0.575002673718515	-1.30235430622698	0.129215052338482	-1.32164917308912	-0.0750222695664102	0.462308190441728	0.397791154076186	0.167414455252809	0.385055242621004	-1.43353510694034	-1.68389225514219	2.21459247634315	-2.61600095875533	-0.292710549034694	1.46773629978219	-0.529674025517864	-1.96969556139222	0.5813717466346	0.021297852924052	-0.7159789309013
Ankrd40	0.531943272308057	0.153259150128001	-0.258667371003055	-0.913794018540003	0.949806764177533	1.12476902315078	0.381304629433093	-2.52469922053075	-0.613575985976834	-0.0869433450427481	-1.55123669529858	0.707103132051931	0.49343847568789	0.378262400131105	1.33018448418353	-1.38065052809524	-0.964143113255907	-0.0591323176854869	-1.39072615811243	-0.194488262258625	1.49277420698422	1.05935576919819	-0.453087003892075
Ankrd42	-0.499662979868963	-0.88135119544378	1.34836130666411	0.53710881698609	0.0650977462094673	0.588531893228635	0.079107098722257	1.18267310655991	1.08744940800114	1.09043386417485	0.581446541655824	-1.15530122290342	-0.771968704604575	0.0349945810703396	0.827624375148801	2.8181838597602	-2.2210906029944	-1.02153849079592	-0.134800755670069	1.89438024482248	-1.55423453808152	-0.708012610966222	-0.32925988928562
Ankrd44	-0.62846037586077	0.0732547042701184	-0.721739213616726	0.510615015185745	2.24784827526671	-1.51303450434145	-2.17841309487555	2.01999791222454	1.25422655450898	-0.634411584140745	0.12698252505626	-0.95764612803924	-1.06545743229349	-1.44859316858868	0.650640948313461	1.64119865903721	-2.20893225787873	-2.39850131442217	2.57304381267413	1.3437748603748	-1.29261516475875	-0.758863138020317	-2.06137743275319
Ankrd45	1.43564632592039	0.066160200685205	0.738627336558125	-0.0936383791588316	-0.259568703361476	-0.382440162742069	-1.18718916250712	0.938578165679516	1.85103742727076	-0.672274027025576	0.992226630040918	-1.02344510023699	-1.76593926317043	0.0709519462536919	-0.0458832327331233	1.09922230906195	0.172214891885236	-1.43146665173116	0.623900479311353	-0.59831572429861	-0.784829126966946	-0.785747702989685	-1.06870468864528
Ankrd46	-1.08702658885748	0.645287355453701	0.910689516376909	2.79195581522285	-1.74946700341859	0.942902262248747	1.31219447804901	0.985682113556679	-1.09245901524446	1.29079027353479	-1.5632619224909	0.524214608985599	-0.0881283112544201	1.41867924724917	-0.192823983977343	0.440311865746216	-1.39260860889789	-2.23621837869538	-0.106883214525207	2.10690243535339	0.861241687908905	0.762077872480319	0.510002273508912
Ankrd49	0.183101944304831	0.598962074226301	-0.609157356752873	1.39453991446423	0.0568363905253961	2.16824151679961	2.4741208700764	-0.419577757538	-0.976617599953177	1.53590583506267	-0.873380753368522	0.349685086563897	1.27941911176129	-0.434748831152715	-0.777336416608478	-0.0814478292671688	-1.32419775024346	-1.37007069932662	-0.209897821740719	1.50399108648626	2.54957300737077	1.57217861732779	-0.618785719458102
Ankrd50	0.883960008266467	0.121556689870979	-0.321424263666872	1.50687658610763	2.25275366522308	-0.650888840340521	0.618969781235006	0.240870849985631	1.06120050343595	1.60078528719359	-0.0782480450125996	0.561659375513662	-0.848566001588108	0.362091236578848	-0.208664096376856	-0.649069654490694	0.432673853895197	2.49034341067827	0.219014187287031	-1.30888384398418	-0.775562446887729	0.601765566205516	-0.363528606365621
Ankrd52	-0.297695773484627	0.135605439438614	-0.66914602086205	0.0152139180398798	1.98808422604437	-0.705013008733133	-2.22572658248391	0.454463192504361	0.452117766953339	-0.510787739555684	0.608621270416102	-0.785840221576278	-1.19673378186134	-1.09268544937819	1.53318809004345	0.113423008159808	-0.00975391630944486	-0.124438437981713	0.876972704506163	0.816394994651712	-1.66325036962391	-1.32059825526299	-2.43100220081747
Ankrd54	-1.23795354068211	0.339572873550387	-1.30897037432651	-0.707598217704754	-0.410941371239124	0.132528861825504	0.585231793297813	0.0888110227566258	0.999513079099078	-0.714310401043611	0.0510861317605848	1.38196005025766	0.412738598181676	-1.16274000384354	-1.41953725651135	-1.04823197984314	-2.09438751559132	-0.558073775378231	-0.392788202103572	0.426927567133313	0.150943491634513	0.789777995928125	-0.294394062107398
Ankrd6	0.296652583251454	0.309148815309031	-1.64132094785359	-1.68342419186879	0.270789907922036	-0.321373049087169	1.01237615572329	-2.23094522979124	-0.726496485970004	1.32567397156006	-3.30996786527937	1.93782234593609	0.692957943931064	0.824530938779889	-2.77595802043679	-2.15468530938225	1.74982960802356	3.8919856268097	-3.04234663293357	-1.07746608382221	0.691422346076369	-0.667051844994723	2.44165344832523
Ankrd61	0.887731405278135	0.0231978662530398	-0.682237863618053	-0.561549761350522	-0.0667613852794676	0.907877002736198	-0.598728465390636	0.78599318657718	1.0144569715161	-0.630968774290795	1.91557007397673	0.916232262566142	-0.899419826275579	-0.648434843358358	-1.04646587988568	1.12264153887667	-0.927124437100013	-1.62836401003512	1.06991975142747	1.16844926713786	0.599656456498448	-0.255973424812692	-1.45824470011644
Ankrd9	1.82482454781389	0.0312443176910162	0.0349010963758668	-1.85667534678641	-0.55629003716818	1.06428960226987	1.84491645360398	-2.35393673717187	-1.55176377736853	0.116668759848768	-1.85500595264589	1.75289289122711	1.68635302081902	2.22606360037104	-0.425085024931107	-3.13780724903854	-0.815944511178169	-1.29341771702777	-2.77239990870183	0.0376129671884567	2.28170090343794	1.75497027555664	1.20647231606568
Anks1	0.13300080178057	0.0982928669856208	0.119556035854368	0.770832372305025	-1.42772767946715	-2.04845063272809	-1.50647697847465	-0.212383315042093	1.69782980464577	-1.06064844431061	1.28174901888803	-1.55407281888483	-2.09975492877522	-1.74800572183267	0.908474153360111	1.39845595117333	-0.557649447150488	-1.80000656220392	2.28384649438112	-0.258713412823037	-1.03461222763962	-1.06303745475191	-1.79961370205202
Anks1b	-1.30706954171458	-0.881535606708525	-0.502208584985362	0.988687636956088	0.155334975473384	0.686036895512229	-2.43888105846301	2.37621426827506	1.85658519002028	-1.33467724229966	3.20599928776097	-3.05361776905802	-0.709825776883373	-1.87716883986548	-0.691742383505404	3.64680073647225	-4.27561529778621	-3.14770780334103	2.96411041246429	2.94978274852323	-1.47562375636399	-1.44131882482151	-1.56158755132762
Anks3	-0.741976412990791	0.371576120432155	-0.499203262278748	0.725510080533868	0.0550234833014653	-0.805681700112231	-1.8222649691963	1.56060579817662	1.04044271269205	1.55562542669376	1.78826058014007	-1.3405007809694	-3.60592803366777	-1.0398119221903	-0.858702106149955	1.16383500222723	-2.17754661985618	-2.44967273636289	2.66603554576153	1.59803211732254	-1.30237621612974	-0.497982393180964	-1.72848146804011
Anks6	-0.220653059789507	0.021102753841864	0.388591273177582	-0.596797384663491	0.960271897234059	-1.20508163547456	-0.622989014152596	0.743080317110817	0.98273698824765	-0.649980169757584	-1.51329191000443	0.882673370506057	-0.918112458550157	0.429316362995904	1.12110523007391	-0.594078944950252	-0.951359562083034	-1.64505329139237	0.203939504705864	1.13023103069811	-1.36077328931186	-0.264043004166176	-1.48454590307355
Ankzf1	-0.869357661975282	0.250580163122983	-0.891900411195427	0.990116409510254	-1.71160276165227	-0.648431546548771	2.78614700579251	-1.13272151978357	-0.468213160542243	0.580370905581238	-4.58229652541377	1.7055790159407	0.931632138433543	1.75355320510449	1.04012735868301	-1.81404041754676	-0.758067512010651	-0.829793027133948	-2.26643588321474	-0.943570266158808	3.28458430389758	0.853616889425252	-0.847925845591182
Anln	0.156042409662301	-0.967680650861917	-1.12966887822137	-1.38103593929632	1.18750193933804	-0.00787040800250424	3.78551494318078	-3.47255970593848	-4.67799909894205	1.63677420234943	-3.85888085659857	3.9569414522111	4.1986113428571	4.85787216935062	-2.26829781421353	-3.7315349096848	-0.10728050817107	-0.0726343299836861	-2.35731938760389	-2.17631633675861	5.50686911125019	0.988925718922552	0.928681364099596
Ano10	-1.3964632839198	0.189747290186668	-0.771929104794824	-0.825991314617783	-0.612541995533158	-0.464501589371411	0.316078005056329	0.249585809758403	-0.300961350128967	-0.118935572183665	0.0665779895346642	0.815065140840224	0.225978766212299	-1.58532561907965	0.890027372973604	-0.319769606736834	0.0552744501324076	-1.08415310299489	-0.977764887141319	-0.122791358254179	0.152555858998886	0.631725644299438	-0.385969804777519
Ano4	-0.459077625488209	0.0445581567141493	-1.26034619096022	-1.60987830946013	1.18018138800274	-0.366185038325649	-1.64422504579978	0.595056503075071	1.51918432538672	-1.20338482246979	1.62012343631873	-1.85812479515188	-1.46148270740502	-1.21864944553249	-0.847331201508801	1.13309956588894	-2.08616080393697	-1.82535322504254	1.14342372140168	1.85866471437518	-2.00957365446172	-0.549137013679062	-1.56109358546468
Ano6	-0.756050947173188	-0.843372919333412	0.214679850143331	0.375535335398887	-0.36636799258965	1.74521744252699	0.243083680203011	-0.170042261815798	-0.911776077007299	0.886815216485207	-1.26681053241909	0.550983992857225	-0.581541250575066	-0.0731360085713873	0.0283500939266761	0.276115734740383	-1.2532732043575	-1.42059706427974	-0.0122485484820384	-0.753365459573355	-0.113539043678694	1.06487466192866	-0.079438615807612
Ano8	-0.904416713156568	0.257263297185664	-0.155682643586058	0.267815201398784	-1.15924565593177	-0.446202676168005	-1.81172485071473	-0.166529040827569	2.00293056604636	0.490107435887665	-0.0423694823711692	-1.74902874984056	-0.974262884843281	-1.6630330704772	0.241037666722822	0.41199582807592	-0.154162039552324	0.351033342539726	2.22899786121521	1.58039064637607	-2.74154497969785	0.151312606384534	-0.143566111365388
Anp32a	-1.46672949197713	-0.619350567544491	1.98912145110189	-0.162339963918778	0.519807521643198	0.409733133534563	1.6737935514537	-2.74909544760778	-1.82469688405394	0.799321389047986	-1.35660324325873	2.85273963179768	0.629984641255444	0.313045607322719	-0.356154416323833	0.754372203549802	-2.54133299528169	-3.92384742419083	0.362257868757084	1.272442007414	2.52454556281483	1.74093114871938	-0.77051337015775
Anp32b	2.4310772911676	0.374718985982329	0.895697171734012	-0.445215754441709	0.898709090006692	3.01520659075652	8.97394301983498	-6.1275777006372	-8.65689351176657	6.25170341167735	-7.41333297838484	8.76728678785881	8.57640984006318	6.12143506555778	-2.57784004521397	-4.86920138165539	2.26990189491791	1.17487354098092	-6.27060428232902	-1.72577151307119	9.96359737915687	4.52484155449199	3.68806641120642
Anp32e	2.04702916678952	0.470696754939066	-1.48082846135858	0.825130608948027	-0.211801728394178	-0.691574024168981	6.17358277841096	-4.15975992839856	-4.10570687096405	2.61669361643866	-4.02596586969182	5.80728170367592	4.68212004611947	4.08213730317577	-1.37411554191653	-3.57218683756178	-0.266542651003375	0.936416701446135	-3.93235946305142	1.13890419601439	5.16161212203356	2.282697283938	2.54669322896941
Antxr1	-0.254873771842427	0.0245513778496647	0.267912610798581	-1.63594009586768	-0.271993740787037	-0.34255664435761	0.874591797838332	-2.3490324010748	-3.13929285026446	1.41474708442581	-2.68238570744344	1.20694436026251	1.10913941772852	1.39716507052928	-1.17320487050302	-1.03183693173454	0.428203130924794	-0.137125685075933	-1.68200556729966	-0.0521443327314086	1.21428918260609	0.781072274363077	1.82428551139446
Antxr2	-0.477400960304326	0.051504536707354	-0.405748449432726	-0.463092297431108	-0.343537334226856	-0.447600163922806	-0.521500715166144	-2.084551308439	-1.37830858637537	-0.31970001975741	-2.61806315483493	-0.396136699268772	0.0633390863419111	-0.348927095920878	-0.905622831144132	-0.30788173867984	0.081206239100312	-0.164130532119528	-1.25137855758453	-0.569110052748006	1.12719341365797	-0.574387869125504	0.822162436888618
Anxa2	2.61820674796295	0.0615980652481497	-0.53197524838626	1.57608821768088	-1.194159317382	0.00762771844428637	3.17873326660883	-2.64152884946367	-3.81179059809029	3.85384411204922	-4.08723046866747	3.71003746008507	3.55596600594281	4.61420208002661	-1.04847891491245	-2.94896101219227	-0.267983065914026	-1.01710392046892	-2.09999223382255	-2.46956373742773	4.40208380910182	1.45049905419972	0.504917397616245
Anxa4	-0.220653059789507	0.021102753841864	0.388591273177582	2.15422908433175	-0.100299031601149	-0.169087390413853	0.288339522049054	0.743080317110817	0.98273698824765	-0.649980169757584	0.182740829659808	2.52060775300098	-0.918112458550157	-0.665028356615192	1.12110523007391	1.93238035765447	-0.0938962765781161	0.126021561105501	1.02551387061843	-0.519877317356403	-0.394701080556665	-0.264043004166176	0.365927181878887
Anxa5	0.253980800963168	0.0932797342481048	1.06442249803864	1.25224956607561	-0.0960549771562568	1.34957210068627	1.60352600433969	-0.132065538207484	-0.13090231691263	1.93213326840841	-0.336746557528026	0.23433728825541	1.06227364748035	2.55564708780193	-1.56636230894228	0.612674927027338	-1.84201960090128	-2.81622844321081	0.548597366927756	-2.18945597335343	1.24349695092212	0.0865687345876462	-0.0740685592353632
Anxa6	0.561695549791481	0.0479212549701333	-1.30859655871561	-0.511464288437811	-1.08236857186379	0.196664625486755	3.63971593572724	-1.5792166105897	-2.94125802896924	1.45827426685198	-1.57395442047853	1.7141289061908	1.59180728883819	0.520947647646138	-0.935728176893578	-2.56810762857106	0.045454658858355	-1.93986169644068	-1.30471203341123	-1.15673066761742	2.36031539685203	0.461526674840099	0.766690283356637
Anxa7	1.37079670465425	0.0747424681016759	-0.871467890833919	1.64660406537013	-1.58989928538866	-2.25020701490836	-0.900258097329154	0.25992369382439	0.121195686457993	-0.0310232802915365	-0.0594094802979205	-0.0624914473248715	-1.21253466037873	-0.0697687553276192	-0.824536153979323	0.507441854375347	-1.99646534390597	-1.64720843532719	0.21231114918758	3.06286010136393	-0.979887158598744	0.180392011722035	-1.26589256858029
Aoc2	-0.919909553843254	0.0945612300072742	1.36381187335271	-0.585337338530333	0.0738948354437873	0.413266864336058	1.08384247222443	0.162092206456656	-1.03198285129251	0.24042778605866	-1.17253862952925	0.755411503157213	0.152129956740754	0.194034503489754	1.40821670745606	-1.43273437978473	3.09961351299223	-0.128039215014772	-0.888939877019516	-0.291541473093817	-0.130937713343309	0.936451761962383	-1.38586886119122
Ap1ar	0.311704743598663	0.646377598610839	-1.22312210051162	0.209244624883891	1.42466509571776	0.512058416888044	0.678928218372266	0.962989936400412	1.27078586708742	-0.0258655148340623	0.700339154474514	0.491308971811142	-0.987067543381178	-0.735102796970025	-0.141777779482957	2.18610807400561	-1.83333542768803	-1.37008450145555	1.05382002373383	2.08814537099444	0.236129788048663	-0.223249629833467	1.41585776055353
Ap1b1	-2.02043952431208	0.38640307776178	-0.720736716976505	-0.162537727679674	0.815512765543292	-0.0590506603147862	-0.34615437467601	1.8927084453271	1.80381892068411	1.29210253580884	0.506305424381382	-0.699249174100874	0.403691052414012	0.832227281557583	-0.847737239509638	2.42243560455734	-2.59009470351723	-2.3684452938136	1.59837007883078	2.02293529263028	-0.167974085663021	0.444335488969289	-1.84690683251899
Ap1g1	0.933974594034825	0.396845320611676	-0.347088451626423	0.58427092177743	-1.29857282151064	1.03361953389431	0.376325533228158	-0.438714593555275	-0.384794579236809	1.67719699145367	-2.77732883543249	0.361984352206666	1.32708857705274	1.20629047882668	-2.78499445858406	-1.27524135020278	0.877618642952048	1.43021891359592	-2.03553264513837	0.422937534074987	1.56600547773048	3.67691201925498	0.0711372174052602
Ap1g2	1.11215668601571	0.0958796186049014	0.630642698984595	0.578114767379135	-0.0363051404817605	0.294291892184818	-2.06078710904493	0.675113170803814	0.647995603708609	0.159340962963782	0.948583410794952	-2.52584409409116	-0.493143515349233	-0.522879127412215	-0.803207999676946	1.47619151961154	0.879435987062193	-0.265983456638447	0.466723370146492	1.07062291622925	-1.1532952046514	-1.09563389865663	-1.92910283051618
Ap1m1	-1.92731838101426	1.09645115605963	-2.36629089768134	-0.563705855283934	-0.328836163122394	-0.38316238310218	-1.7871557587451	0.138077747572112	1.75560682293206	-1.95402076589564	1.88945488067725	-0.121908641963993	-1.92749420812134	-1.15524257998406	-0.380082553473645	2.94662950154619	-2.4936091144809	-2.10314146553435	3.25189810222021	2.67940493920798	-2.8594435269744	-2.82392494306064	-2.3651965635511
Ap1s1	-0.801432882352927	0.243889150873495	-0.777557157631433	-0.512198582118354	-1.36244409950124	0.103319367220919	0.498821975060164	1.21477709828634	0.752036610625748	-1.45532745790342	0.693614283247736	-0.889684061971339	1.11585935016134	-0.499961963167003	-0.742071664992399	2.68127977534557	-4.73219373756719	-4.90329193645406	0.931860675819693	2.08944828257995	-1.02659470200232	1.03166235221004	-0.940299514172943
Ap1s2	-1.72069497500576	1.0944750904354	-1.47969505667323	0.00130325844350042	0.0553476352770468	-0.545905964803686	-2.39926610178711	3.48964215660367	4.46990229906068	-2.08230822263445	4.31625541713704	-3.16748187168958	-4.03573020048881	-2.49606251439962	-1.25592688670262	6.61935615807573	-5.77590969429384	-5.75018482506243	5.05740134185848	5.14210543190824	-3.48040485853903	-1.84981284712384	-3.50964146810873
Ap2a1	1.29043800278603	0.524898778645504	3.12017733838176	1.06451271011773	0.724068932588292	1.01398563377776	-0.806829562309254	-0.563345028926789	-0.481923288054309	-0.485351330691126	1.47204427587965	1.44010694116808	-0.0881114705457126	0.0150180060474576	-2.10403639863428	1.38281204098285	-0.950397341310288	-1.80884821713336	0.790278870280245	1.82074971802269	0.945334520995688	-0.229915475861099	-2.02825255648679
Ap2a2	-0.108444617991693	-1.39301789315305	-0.304821164982382	-0.3763831103091	-0.503912733719517	-0.143454814176253	-2.62399040345634	1.39775740945555	2.23465198352551	-1.55697635158468	3.17009153343803	-2.0122704842414	-2.94815160017911	-1.67862918737005	1.79553673829978	3.01371479033125	-3.76006011776583	-4.06367383624518	2.43461685480632	1.26631740896976	-2.26184008355599	-0.650598220156318	0.430570303183658
Ap2b1	-0.572976013450607	-0.163029096770902	-0.411248909805572	-0.387397003334731	1.11812919573111	1.71177974830845	-0.402799268598842	-0.316504823215405	1.91597825951332	-0.503813719965854	2.79738179780937	-2.19430500348138	-1.84945692244417	-1.94262740050297	0.97972503637206	2.83788772901597	-1.0674425209815	-0.878956234595464	2.61475497553609	1.90412313522623	-1.61188787623554	0.451537224820724	-0.274186145496019
Ap2m1	1.81762319537828	0.495587682194037	0.427664225390386	-0.665536788793027	0.219393921444045	-0.614938708786034	-0.690919110964362	0.644210528203309	0.835825762295229	-0.534905616654375	-0.0910249848887458	-1.34976947113678	-2.25205115093781	-1.25123695530871	-0.701795460056999	1.48935149309645	-2.97677754032161	-5.28972193121774	1.21832174238999	2.61289176391601	-1.07799067524038	1.02832226001551	-2.49085615611382
Ap2s1	-0.758431716168669	0.665537388344535	-1.56840562174469	0.413150837849667	-0.582610843325435	0.561292214648297	0.233305232275758	3.65909259626501	1.66952805282706	-0.752484403373688	1.83690384419441	-1.21970643708467	-2.266809513862	-1.49771944125794	1.41262429348372	3.72351325032706	-4.21024127558391	-4.50211894257003	3.89519540107926	3.91014631818081	-1.14458263558885	-0.64609830347704	1.00414541572695
Ap3b1	0.921934306766938	0.646400415996406	0.955420302952024	-0.0443523966675015	1.2490481367872	-0.984371887705279	0.0417707779929037	-0.658789353255054	0.479275928414476	0.154586449081935	0.458796653567791	1.46692012884243	-0.0456268123928873	-0.568446433422302	0.80341916878859	1.07776001998169	1.35931737688215	0.781281208888888	-0.523645132225013	-0.19595863200423	0.311538993120866	-1.46628396599425	1.36280376592614
Ap3b2	-1.54412174629992	0.622276909112416	-0.421879063306829	0.64970300830989	-0.033511070181132	-0.459624499758973	-5.22250368025902	4.34224294052816	3.78846525931783	-3.34218580618014	4.21159961224544	-3.08997161109852	-4.49862513990936	-3.71606807659627	2.78837089606852	4.82650369014146	-4.2394191043147	-4.46826331356078	4.11561402870565	2.56850834856995	-5.09594153958994	-2.34570509854778	-2.85971738590472
Ap3d1	1.0690517730069	0.933034965266854	1.14528290715391	-0.390143416502036	-0.344445490576575	0.265763482156318	-0.917465808158339	-2.05858154296093	-1.56312705689592	0.598482752705318	0.406810597251357	-0.377632452330769	-0.753933283903979	-0.0941061357933857	-0.515877873239842	-1.01665687523632	-0.233980988758185	-1.72924297350834	1.48137674778348	0.349419979949885	-0.322418750100554	-0.0624800121479402	-0.268890696042206
Ap3m1	1.17042325222329	0.450707532811289	-0.828416002157621	-1.20617871679447	-1.14017159741914	0.520428764494864	1.62342075676645	-1.70066065339473	-2.37897943148515	2.43110968437614	-2.68602253881617	1.26231472117226	1.52064333450157	2.6128748251908	-1.13605614390259	0.333792159935064	-2.04868688155182	-1.49432650668832	-1.2941200890691	-0.0815684243735481	2.7506786773835	2.16831501406032	0.749709154409598
Ap3m2	-1.53623797054849	0.220955267327853	-2.01846886464981	-0.99288059943441	1.5077843938057	-0.418166092427707	-2.25496224146283	0.232199100084292	1.31638154067489	-0.986394166416154	0.231087155212404	-0.77140982316602	-1.44508332020282	-0.179205523553194	-1.17308699682522	1.76037413852885	-2.2624805368707	-3.55077227914134	1.0038638404824	2.1162357681951	-1.80751549938685	-1.02183858175287	-0.859348084738517
Ap3s1	-0.0730702582616305	0.860589975233691	-1.82032764217453	-1.54672941689602	-0.318252021123459	0.728155482212963	-1.5188754956416	0.100704067114779	2.10882393339281	-0.390460917230494	1.50400995418227	-2.4292133702286	-2.37556936624744	-0.54964055300698	-1.3733124130938	1.09762936488058	-1.2620650243829	1.66516789162051	-1.68217554879192	1.05192006702394	-1.23216527939622	-0.275042466862469	-0.0598705478656471
Ap3s2	0.406423338443665	0.734685874445036	-0.486530410207419	0.674012146160401	-1.88149556867519	-2.30448775283931	-2.14811426672991	1.51865919650809	1.78345800874543	-0.657242478698287	0.845376403388285	-0.246181850188633	-1.23493282304652	-1.33913078949544	-0.9747559335592	1.65073037773589	-1.11728510638009	0.0321144761017993	0.559922985579491	2.89443528165863	-2.15727008080467	-0.603987278265802	-1.26522572380525
Ap4b1	-0.171277837000261	0.126294561684887	-0.996740561098338	0.0907588419157936	2.0112695108338	-0.81241748884308	-0.380129684909902	0.803868149445422	0.221297896414377	1.43035310368646	0.16365626630989	-0.475668399098	0.507937584184289	0.228404450368861	-0.828520873540988	-0.728088222160111	1.22703359686364	1.81596305954322	-1.81938041658225	0.465334828323498	0.253594902001471	-0.367182116644203	0.196359598051793
Ap4e1	0.284211646401316	0.0760826080853524	-0.239106777607137	-0.971021863773681	1.69480804189794	-1.22170603059274	-0.0674801159692089	-0.561056914380595	0.791211017958	0.610452546702426	-1.25494748535108	-0.289285847623986	-0.0322449570513472	-0.869719793036605	0.841984550806363	-0.681566345847223	0.135485461121287	1.03446449931622	-0.44713999844021	1.04403303490634	-0.0699597201409516	-0.908071858393687	-0.409243705311633
Ap4m1	-1.0929455962069	-0.771707300932738	1.66550806128868	1.26566865556399	0.712737886505939	2.77000871421061	0.588536193176833	-2.79968170532309	-0.782812895108516	-1.54588108003557	0.426245869281995	0.104583641334552	-0.428509609405453	1.09840371363043	-2.56398648618862	0.182186657085384	2.53243646168743	2.71213289886454	-0.254670739547176	-0.817039138223499	2.18473065452795	-0.129458401519123	0.12597190894657
Ap4s1	1.57063931399507	0.302713317094609	0.203304377181962	-0.486540980645943	-0.134014184414109	1.65480310332544	1.92942596970417	-4.17721349982894	-2.2946093776728	3.21264628981615	-2.56037423161515	0.393060529316706	0.61477408261397	3.08150525209414	0.0130360929227663	-2.10166814662057	0.165773826030918	0.0076756418977319	-0.641694144745819	0.63891433009227	1.68622534385776	1.09980192754365	-0.595476754924154
Ap5m1	-0.932383571505065	0.10336257005778	-1.19827227209481	-0.644235369921267	0.529943282217699	-0.625837374227624	0.126236264264502	-0.473160417612066	-1.41265966896078	-0.446976826940315	-0.942633212480173	0.21627989746717	1.77425544674137	1.44113741459547	-0.755570432872218	-0.814877924701696	0.529992128251781	0.191923882385092	-0.609445575052233	-0.795578687987226	1.16239960555264	0.90866436419801	1.18931651280949
Ap5s1	1.086559596611	0.179784829522189	-0.641819475610853	-0.257820519648374	1.07965710901623	-0.264411409258232	-1.01029463124914	1.51565418482982	0.703517080258394	-0.951662414630567	0.627513023352301	-0.752424407390209	-1.68084272318619	-1.00221072242423	0.321339697773907	0.803787512010997	-1.73541707112743	-2.69330039694506	1.12124158303678	1.70210569666015	-1.3063399829964	-0.00414323680660884	-1.44233497780529
Ap5z1	-0.966253436247816	0.106687152795735	-0.00519304088707962	2.23146841061064	-1.05250650379036	-1.1903143976483	1.27148934623655	0.0633928467642413	0.247342196786254	-0.502346036295717	0.37984451575567	-0.347130369009834	2.2164922583802	0.720023382935873	0.206343635946929	0.503473517462588	-0.805528888095149	0.0623197103996233	0.741744380904739	-0.568058000550143	0.590286096930031	-1.10064561650765	-1.52388670465834
Apaf1	-0.528541143224913	0.172644873172932	-1.08964484441755	1.43227820151861	-1.14043754667699	0.889363642219418	0.669885788503794	0.152633818700594	-0.57748973237149	-0.926957760410662	0.490010593229948	-0.932528052649348	0.0330486571829692	-0.491120894088273	-0.424675734866003	1.56289572967113	-0.143902937116265	-1.38009957388121	0.0696907753792313	1.81897856993918	-0.224609260946313	0.0141907429159099	0.911544577416717
Apba1	-0.730477514302662	0.0712940243360332	-0.894285595685649	2.09295188306807	-1.04305305848366	-0.03551212115304	-1.4167697827205	2.59726922424378	1.93770507317549	-1.53555825108641	1.26211678121974	-1.85938926490815	-1.86459490511334	-1.55495533494323	0.943273326233108	2.73673393851649	-2.02072515880034	-2.14431630617359	2.82305313957255	1.2462984551981	-2.0428160316161	-0.873836711013722	-1.79857080764502
Apba2	-1.15218631370358	0.858975950093676	-0.300184055837624	0.173602982885439	0.98861950267186	-0.557764942254955	-2.6359761499142	4.54980739487261	5.09099441816531	-2.87553547983901	3.81319321625251	-2.16559659899083	-3.03048549567761	-4.5828633306682	-0.772952232258701	6.43006360263464	-3.74238567593926	-3.62814381122012	4.90772417711948	4.87815026717296	-3.84811591221804	-2.04040127324049	-1.87881679508874
Apba3	1.59337074569922	0.150224949817739	-1.1255353304063	-0.230336906252242	-1.28282578244917	1.03918490268485	1.82211764678865	0.596238431241013	-2.55684722976884	1.75649668586576	-2.57081727152047	2.21481703025643	1.6791900623683	1.67299417335705	-1.02036376182666	-2.41639592423236	1.76908927076984	0.295059664970046	-0.61475345830147	1.57674333182448	2.23729723847222	2.06739132959926	0.613337169888822
Apbb1	-0.241960333452619	-0.105363391618097	-0.61495412912667	-0.763913840908152	0.0260447322466678	0.426714200827668	-2.62352513843998	2.25016112266595	2.23664279859215	-1.21577872024212	3.54022115210551	-3.38588484162044	-3.17171492226485	-1.62764459675814	0.281861172112859	4.0214020475273	-3.69886398550513	-3.54676527161188	3.31258159446233	3.66556007025058	-3.71023562546586	-1.25212309046931	-2.17587529278197
Apbb2	-1.72537675603972	0.518835732203074	-0.803176120209359	2.27600451829386	-1.28969088657634	0.281673833694255	-3.63618470771229	2.77069437719286	3.02690284506207	-2.11728798266874	4.25358513670185	-3.08911776181376	-3.28463462047935	-3.15192703189373	2.60578009718381	1.85701195659724	-2.31843164740702	-2.92082334829992	4.55679915964144	2.5983270984317	-2.76573429805959	-1.51610595947056	-2.61515946794975
Apbb3	0.489408359004362	0.154709244896544	-1.32813264187641	0.723641502828055	-1.16269330134211	-0.549006811945947	0.270098270399824	1.5606518523964	0.723421850692845	-0.146201310601135	2.0569388256913	-1.61838978202706	-0.925226170234879	-1.23248471377988	4.17940573360411	1.5814971441629	-1.40022349272417	-2.17437071494935	1.25088989840155	-0.962962760675213	-1.90617174649446	-0.582850859844857	-1.9573164003827
Apc	-1.32796932321297	0.129640527847728	-0.155301620738595	0.552848623278806	-0.422757571965011	0.46602746238609	-3.3526312428458	4.59533846902079	5.06463771301575	-2.71672690368576	5.5838632119363	-3.77300961450555	-4.50635563696475	-3.46039380783884	0.521037256924931	7.3567140346523	-4.09269865902767	-5.90260169021251	5.59986473036289	4.98372615748373	-5.85991554326325	-1.57189380202793	-2.0897616566406
Apc2	-1.0652134053703	-0.478989858733534	-1.60324667257848	-0.158611697592453	-0.521597252076345	-0.0370432459235444	-3.67669381373338	2.64643929432945	4.11938671521878	-3.35980344646909	3.43293730768195	-3.90662122996098	-4.50025050680802	-3.14279080618252	2.05126947889485	3.03276006966787	-3.13634075712235	-3.88547284738714	2.59589405778252	2.95599389133477	-4.68329020909031	-2.3571669763512	-1.50537444734089
Apeh	0.514821485513817	0.262457834896298	-1.3541546217766	0.577709043814331	0.161440265384647	-1.05461843825847	0.964930752148345	-1.96742732822229	-3.02871596953557	1.35033101183825	-1.52051209331661	3.18961319379181	1.19565502183637	0.83697618430696	-1.42820738370363	-1.56844529142392	0.642658645385972	1.17071696835687	-0.948384306436447	0.864290639792645	3.41976756153642	0.163656102977564	3.82481919244279
Apex1	-0.574707877195844	0.940573970230797	0.37889490344186	-0.733763661132003	-0.626859699521877	0.159745497002125	2.17971407581231	-3.70105924349137	-3.35763541436584	0.891156935641573	-2.93550264533459	2.68353696835867	3.48722541109883	1.35269952727846	-0.37602497290968	-0.434713881813739	0.229921801424261	-1.6105659570732	-1.32746968917182	-0.184613423520541	3.77230535172613	2.81708936936897	0.0751930660775295
Apex2	0.278195142964136	0.193742337550635	-1.10827143498215	1.34175078860983	0.322501639287817	1.91751236215594	-1.04222069279649	-0.451263485730652	0.0301216984609752	0.990377973934907	0.228947598182188	0.0307794989611591	0.384343515067377	0.429012892173299	-0.862467195370949	-1.64307459698972	0.318103146826609	0.365218096385663	-1.51301565087601	-0.955715926933511	2.05375528892723	1.47904403793866	-1.45132180465394
Aph1a	0.795584764132246	-0.940177228799886	-0.431649965260801	0.107442601790835	-0.634566702227345	1.36472083618595	2.28577792988461	-1.73083653050812	-1.64352502842791	0.293306381478038	-1.21562883552421	0.894641895225698	2.48974400321735	2.50920406238803	-1.28130225002504	0.329763040501439	-1.96621218574153	-2.22056955790884	-0.439632242394443	-1.57276713753563	0.666324891913241	-0.361607622265399	-0.173497458789139
Aph1b	0.439793606497986	0.49616894213	0.146770100678309	1.06242374670184	-0.0240540980158937	-0.399188926203772	-2.53641347198869	1.80030570306219	3.17952250032073	-2.42033920983499	3.30824307808788	-2.42618367347335	-3.25538742537886	-2.81686421243475	0.842415862000592	4.12640751136979	-4.19982427412521	-4.47078206167553	2.81353774217254	3.09365700519627	-2.49339995843585	-0.52494763974827	-3.43217433797803
Aph1c	-0.38276695793145	0.039748235680003	-1.14556544452794	0.696178257016455	0.0221935676588268	0.694852567777982	-0.713708925233128	-1.68290983966997	-0.275011882615471	-0.0719834754961753	-1.17713246543817	-0.797095520732579	-0.454679629172607	-1.11109664818953	1.01831892194306	-0.465147591359023	0.106136962386808	-0.248321988927916	-1.21124655629518	-1.08572685642233	-1.11665705315208	-0.459663978098209	-1.99457119127905
Api5	1.71821061286449	0.548560938373202	0.266956873948164	0.193660033396349	0.289060666676063	1.95255188221595	2.94533687146051	-1.54929500780817	-1.955605904304	0.00113023735028226	-2.17505688349843	2.43221876036389	2.35916723754108	4.10810305640846	-1.0211947880777	-1.69978335153744	1.00184903640337	-0.323549600044785	-2.63541775050659	1.60838734210079	4.10048325038685	0.629313883765685	1.43854596028177
Apip	0.390776730060273	0.524133209627416	0.0573689570263913	0.251811791072829	-1.12936988565714	-0.0543341842944932	-0.627390342579584	-1.80687149352373	-1.88814280501544	-1.53299413395437	-0.89077934163942	2.61918704925097	0.716827182529801	-0.693167323883909	-0.820104234907988	-0.444164754070853	-1.6682226546054	-0.226124168286428	-0.819521258750012	1.30113725435821	0.883214273909395	0.398133868493577	-2.08014175930208
Apitd1	-0.215328531542321	-0.785244839908128	-0.185926954074045	-0.913206540768505	0.725040164905926	-0.189878651405876	3.83270257263268	-1.20399427489275	-2.17853647199835	2.11625591611026	-2.504779319491	2.46680848663039	3.24118760986323	3.23355032785653	-2.49486475102585	-1.56238359965785	-0.789555074253751	-0.29932302963312	-2.08630810916569	0.190865802042245	2.40671525923172	2.67431230136843	0.896808835092021
Aplf	0.0293723788730277	-0.96259749714333	0.525843489017999	-0.0303725790110382	-0.649400603547462	0.620905531272063	-0.535529022236255	-0.233169639323916	0.307570959360532	1.95023489638976	0.496938905080785	-2.01686584852169	-0.601749945753657	1.25680985263366	0.615132972719342	-2.03009394196798	-1.7177132647159	-0.072287198722958	-0.202211426225142	-1.85795972716761	-0.851881215650611	-0.165395371909636	-0.35823459568965
Aplp1	-2.06341990475617	0.511939077323204	0.799664098314145	0.974571017955782	-0.479067881983227	-0.910904866706986	-6.74228409355699	5.79878499101742	6.64877725257583	-4.86773096187261	7.75931745368129	-6.49915212987101	-6.8470728580602	-6.17292793072683	2.67421691674365	8.22369617891392	-6.45565839060977	-6.72382497125324	7.09465481107602	4.92520278524215	-7.1248963203441	-2.74875658455831	-4.84284923368571
Aplp2	-0.678531825207492	0.252386528735116	-0.551173288384634	0.331976616958626	0.579351487489764	-0.478641586087616	1.92493570344211	-0.918537597668343	-1.10311020205765	1.37181836952998	-0.498234498851953	2.42737117482252	2.76465600050533	1.10596405877612	-1.42356919780696	-0.274696719259814	-0.24591811118633	0.121870161002908	-1.64241820418731	2.99922857740843	2.84894200453269	1.90572892449967	0.84031906491429
Apmap	0.158864861110093	0.193056944267366	0.547565681113765	0.658048623977483	-1.39865109865625	-1.59013807704842	-0.702558851506647	-0.256859133667086	-0.241057104346219	-0.634038627390336	0.456761494430897	0.673238045514109	-0.637747633136625	-0.226674623344106	-1.45191413887136	0.642516745844375	-0.338154179496636	1.53597109326984	0.0157949810420169	0.594016818896542	0.731244878405742	0.597566837332135	0.479267297469764
Apoa1	-0.254873771842427	0.0245513778496647	1.3506759340758	1.76217745453922	-1.25456456911154	-1.30233822290951	1.71882478909499	-0.704383618748262	-2.07651984259341	1.41474708442581	-0.325946891468947	0.448324223132106	0.0252334950903588	0.31497517085092	-0.146597907401965	0.528281498238008	-1.16042005160421	-0.957447197853691	0.601142219680301	-0.0521443327314086	1.21428918260609	-0.304935463420391	-0.747170946663549
Apoa1bp	-1.09431556273567	-1.19494078535754	-0.576425488645527	-0.345039154257901	-0.309578002054639	0.302712227052589	-0.540816409562441	0.973306586930835	-0.813616116370172	-0.147304467188589	-0.690479221281027	-0.0149231357852084	-0.72504289298595	0.436084182193775	-1.10244917910124	2.18825686871471	-2.34957804943597	-2.16319137167599	0.812352718529873	1.00742186205793	0.247289544039024	-0.047098739425813	-2.44137772038966
Apobec1	2.87379177133992	0.0413217128159414	1.05248108178996	0.282441804101108	0.236175567753039	0.952530796061205	3.78614923168822	-3.22315953056829	-3.82691568699497	3.24933120503363	-3.99471487579899	2.71245203484184	6.21317714306992	5.33662804412858	-0.479867677541842	-2.61799006433618	0.39560014674025	-0.00680287163872105	-2.82501374391786	-0.797178932013599	5.11441405562907	1.72856740313393	1.06733320306478
Apobec2	-0.152424465862963	0.014628466009199	-0.489158387323514	-1.23504509265182	-0.836502564451893	-0.890222020316196	-0.136700992894351	0.243745679049541	0.681188117060155	-0.449940440104397	0.494716063890365	-1.95268331166662	-0.636416720701053	-0.460379675095423	0.39634539962638	1.57636823943295	0.622677294600462	-1.34213515525631	0.16604710167044	0.248687167249216	-1.08411844944188	-0.182430848720999	-0.0791649411770649
Apobec3	2.12057919530251	0.113442935070497	-1.27330130083253	0.014533325400095	0.361801671618974	1.13561025484833	2.81919285160728	-4.54048073286956	-3.22056257913026	2.62206118744762	-3.25991266849012	2.46760542394942	3.20779565547827	3.15971194055045	0.142447518084088	-3.88015046151693	-0.130007647501048	0.356802485820476	-2.38898783417134	-2.19328311660397	4.46593486653612	2.74755500946042	1.37896655812051
Apoe	-0.693710363110679	0.211919453188628	-0.511043032689169	-2.68718587300635	-0.172765679300364	-0.0619216583386657	4.110357007757	-4.44739686999909	-5.14932256683514	3.78760207732685	-4.0685642190014	3.10826402524653	3.87016545552434	3.21934030936491	-1.98743753726035	-4.40742494698011	-0.415059568926797	1.14972406772493	-3.9366387057986	-0.405159749280377	4.5724350952835	1.1798288821446	0.481053174826404
Apoh	-0.152424465862963	0.014628466009199	-0.489158387323514	-0.11310825999832	1.4554897334616	0.257441037561835	0.978376205219762	0.243745679049541	-0.458778080326721	-0.449940440104397	0.494716063890365	-0.950480845869523	-0.636416720701053	-0.460379675095423	-0.746862105566101	0.545690920072433	-1.47577677373012	-1.34213515525631	1.17140294449897	1.25829692126116	0.0701764481620585	-0.182430848720999	-1.21116686576463
Apoo	-0.39215560014453	0.274599125195118	-0.516969991783417	0.41104534161407	-0.0596060775258184	0.266052781786063	0.793719425384571	0.389674278222074	0.642593588857152	-1.07418398689575	0.127063151002701	-0.28251842231246	0.370483929610405	-1.13786811069739	-0.230185697175094	-1.07828281843202	-0.629146523195969	0.688522972980475	0.0264690916281315	-0.316454892433924	0.727877342090363	1.74552006651541	1.10701493906565
Apoo-ps	-0.586919531009077	-0.744756198016503	-0.89247454956622	0.416283387293518	-0.317803255475338	1.08875104868425	0.504479008341414	0.0226937993898142	-0.386789981343783	0.0985864561448761	-0.280285074472828	1.44520535600647	0.19516673474627	-0.728608684411354	-0.432092997578092	-0.712165677585992	-0.307100940232512	0.811346300690989	-0.612212733094246	-0.450004034500614	0.817300243585465	1.4111175941585	0.590149355545907
Apool	0.193195832136375	-0.744121256018317	-1.77857993136123	-0.663395848177912	-0.271739282472977	0.900170298362477	2.72142474540724	-2.64125470938	-3.01811940212549	1.90361059170814	-3.3871013108309	3.92320387358355	1.47497886056874	3.69960405061877	-1.05630814005306	-2.46840541643636	2.55080221674532	2.25611976872644	-2.73346404532379	0.125061506166635	4.18478555786764	1.61654796816942	-0.508092155089519
Apopt1	-0.431658207239432	-0.393044612729126	0.519113156029918	-0.602126061320712	-2.06182043012555	-0.148241738974625	-0.124049427176604	-1.19295918891569	1.17982710042315	-1.02854695204614	0.767104736556989	1.07597763013511	0.680666793116968	-0.596656942037938	-0.269506616289197	0.940563210033076	-1.9952204227028	-1.96776067195555	0.85384748858175	1.91629585416972	0.116199785439086	0.794765180107952	-1.47426945352573
App	-1.37958401632007	1.15366900106389	-1.49489031614797	1.57364213322986	-1.49913214577882	-0.775739660035921	-4.39524509529281	1.8400222907866	3.53030217818011	-1.44847308550565	3.78190755059592	-3.99905156160657	-4.62427061716833	-3.64130204247694	-0.279786075579964	3.4542465152761	-3.36848819966875	-3.11519476713737	3.63974489680294	3.84265434151136	-3.88259214432326	-1.50920142823293	-2.60801352603917
Appbp2	-0.360668667942417	0.991416663017857	0.646057445149994	0.515409432536368	0.891257145209641	-0.46220293774794	-1.35818799441856	0.691159373581401	0.370280091168519	-0.656099252044431	0.929374206445083	1.64994404531635	-1.25046629001392	-2.32401659068497	0.196607255939549	2.73717196972935	0.296975963109075	-0.149630730602366	1.67411385977878	2.76795384375622	0.32027784904106	-0.59357382730877	-2.20089377218409
Appl1	-0.436618272063916	-0.879532945829119	-0.793521869242225	1.52154515385158	-1.36389291821068	-1.24078405892692	-1.4712078194728	1.63717110005454	2.38748349140667	-1.29399149530144	1.78623125118686	0.788414670119455	-2.11185068635017	-1.24687840901788	1.11823462110204	3.11191754577742	-1.62095534218466	-2.91682774275878	4.05507235623411	4.08295878125455	-1.40285292016413	0.361092520985683	-2.46123658213753
Appl2	2.43470985269448	0.150187200465383	-1.18209526804554	-0.350729126962034	0.732358236644679	-0.298873230596458	2.75165161127245	-2.75278290659839	-2.48977673399108	1.66206491562494	-2.12318697802311	2.33125261773818	2.50804686571679	4.2598103136792	-0.220670643966786	-0.983648947391336	0.606942416802269	2.24615466850688	-0.780366162341989	-0.535604591571254	3.2395484296835	0.337432468592574	2.30278829785952
Aprt	0.717932492122551	0.311306058497831	-0.493724127170383	0.84347846891314	0.923898000350119	0.881531482210326	2.2220633702884	-0.779601003464176	0.784084647909784	-0.685140730099266	-1.67879579048619	1.93305988693794	-0.31794214220664	-0.457108331553707	-0.792203769032592	2.00249800469492	-0.954492126332234	-3.11339097258616	-1.07148128565059	2.74291153892714	0.245030201428804	0.554012924145216	-1.11222701987877
Aptx	0.990209415843386	-0.485558592567243	0.799118632223424	-0.377722819974227	2.37020349413753	-0.343634106098316	-0.421213601155063	1.22878572318592	0.537202819503318	-0.308096642359681	0.628701346832062	0.296668441944998	-1.62937130754933	-1.30987812986089	0.277114666942658	1.10789441378815	0.317514553777568	-0.723087590373558	-0.257801760247559	1.47582301495366	-1.88239668663633	-0.492443144182545	0.0480392375135709
Aqp4	-0.152424465862963	0.014628466009199	0.6476865931138	2.13076540530868	-0.836502564451893	1.40510409543987	2.09345340333387	-0.842944931115803	-0.458778080326721	1.82187387348458	0.494716063890365	1.05392408572467	0.503483652183649	1.81148311800037	-0.746862105566101	-0.48498639928808	1.67190432876575	1.90857673395512	-1.84466458398662	0.248687167249216	2.37876624336994	-0.182430848720999	-0.0791649411770649
Aqr	3.38749745483338	-0.647371318369406	0.0956267429530774	0.27848725886272	-0.909196529350071	0.372313165358293	2.3542426858569	-1.476620046157	-2.28987587883514	1.78462804392309	-0.031365080973042	0.746059910022041	0.52288184391356	0.603921965462426	-1.55737820458183	-1.27278662093521	-0.703613153581856	-0.669030802082161	-0.409473783932646	-0.641530023634448	1.44759898265024	0.528855847992587	1.40448516927846
Araf	-0.869007510265564	-0.0224897803062863	-1.9642344728333	0.547857128082137	-0.691461089081328	-0.880635424926714	-1.01211726321637	1.88077083877188	1.59217524845848	-1.05927915864434	2.58092785988507	-1.5669906480448	-2.71503808414435	-1.48042583685771	-0.620374040643361	2.63369147217841	-0.835868239658852	-0.805375796699838	2.64091317304268	2.72935783167339	-0.306253650918472	-1.45651581375605	-3.46764051641256
Arap2	-0.477400960304326	-1.03673809416325	1.35708027923778	1.358801121762	0.361021727737043	0.239651913631288	-0.521500715166144	-0.347601464209958	1.60191696203041	-0.31970001975741	0.710190658621507	0.142209135334824	-0.719428204310397	-1.25028488734637	-0.905622831144132	-0.30788173867984	-0.484088933039392	2.75590470559621	-0.170070052917901	2.14641064974358	-0.149895070483546	0.476874198744564	-0.4033968495988
Arc	2.05810593555783	0.0214384563603299	1.66395970418959	1.73040584532835	-0.961018224902417	0.0899404514800263	-0.35647598278657	0.596468244579791	-1.34347035209096	-0.518660465317901	-0.978723276000964	-0.330710233027282	0.367261486741718	0.575392297766301	-0.862267827320675	0.901012947628254	0.278992426839516	-0.493497508419828	-1.09031242291314	1.70511478414106	0.929480647020297	-0.209862183675596	0.752664069628518
Arcn1	0.0467466346719922	0.723852507619174	-0.839396290725088	1.20190186747358	-0.351882822268623	0.236864012913354	0.691922484674018	0.244338342999038	0.556299772435304	0.0779188710802752	-0.126154591433328	-1.03835165838553	-1.27433613420699	-1.72431544698308	-0.295345782528326	0.835771595667141	-1.09150700023613	-1.55260326311094	0.721407445664875	2.24880712721812	-1.31615688240125	-1.78252114737551	1.46510131410889
Arel1	-0.517974473909381	0.176465960687584	-0.596981029220085	-0.497484078009426	-1.11802131501467	-0.565422213604843	0.0430921267283868	-2.30401110630477	-0.952711463180146	1.05386558200772	0.224588480059442	0.540260772257249	1.31235578860941	0.493757073299296	-1.59257866355787	0.697777562791166	-1.94925454643212	-1.36426416413022	0.39213696747126	0.0923776682687659	0.136943262314364	-0.723682867183991	-0.0479739159697862
Arf1	0.557195909999531	0.237804718011152	0.221513373071433	0.783449024176766	-1.9259586836199	0.700432066844615	1.05982006502857	-1.19927855304068	-0.847813763966581	0.107772020911222	-0.214019395038332	-0.641886634133512	-0.255159422168611	0.126365182045582	1.12921274468912	0.15694315784795	-2.19072827405761	-3.2424239746332	2.22703218589957	1.35547060141546	0.41361652420158	1.29193598862007	-1.61747262661631
Arf2	-2.02173500452929	0.771962063675893	1.39785402110922	-0.467474620417441	-1.33279967538422	0.655215396286966	0.457864253796	1.64970069879269	0.378233917410953	-0.0560971565802846	0.913924128845992	-1.67945241233349	-0.567218952734057	0.324601521483999	0.706288929942317	0.134493359481573	-4.23356047920232	-2.12787508920368	1.97348295712318	0.35592660124193	-0.440005471930542	1.76360611548745	-1.28987879583
Arf3	0.963777652835141	0.370944206473294	2.09208827226269	-0.000249942574260488	0.676192827602068	-0.989641147462103	-0.638523060608234	0.576928042824944	1.68016975958596	-1.07679992001096	1.09306367828463	-1.66850432463277	-1.59177841789499	-1.15635953388516	1.24976022380693	2.81921840863773	-1.32746739764801	-2.8787627370616	2.28780704129234	3.12968085734016	-2.47183025452083	-0.575072394434978	-1.94296899402525
Arf4	0.935141765005489	0.817439466718964	-1.03219680732522	0.260311681851364	-1.30714006056869	0.105027525120376	-0.737408996672765	-0.383579280620147	1.63087297582034	0.792556682633166	2.46383888757534	-0.28930168986685	-2.30394215758966	-0.744491057336043	1.35403720042687	3.82153544392292	-2.19487231209855	-4.50158422045882	2.6894272236067	4.28460174822709	0.00840833227928324	-0.0776105797666226	0.149494096758792
Arf5	-0.264813343811953	1.14759099896016	0.161500768408607	1.77746262189048	1.11568103814196	-0.9724256366297	-0.797652963484099	1.11354291453818	-0.0108985301233298	-0.669202958059434	0.334339112239536	0.526278255694936	-1.00160819566029	-1.10569786072946	0.0892399977012453	2.07808362074692	-2.19227746311947	-3.75896297056034	2.44684701041125	3.6595990607576	0.601605339435882	0.179033445684212	-1.80811691730903
Arf6	-0.384957543634269	-0.495688622532582	0.190683301647819	1.2623423057205	-0.0516134893836762	3.19871364635617	0.790631457593352	-1.14111694584992	0.340453730817488	-0.376994393501853	-1.9233639638094	-0.63728948506813	1.98797242227656	2.80216928767008	1.33715592483755	0.159519318475845	-2.15369859393384	-1.25033610477492	-1.05501683871164	1.03076575735223	3.72716981610003	1.97815830150243	-0.33227778581988
Arfgap1	-2.11501054357923	0.420099711396417	0.96172099676284	0.203930297767085	0.638458766180325	0.277172106280892	0.226289640164201	-1.35164165421736	-1.6480328130746	-0.726653310317453	-1.03723653041566	-0.733523045044346	-0.537890472686372	0.511235687594927	-0.388173947147581	1.03815090447029	-2.5201008028497	-1.15929062622636	-0.438518047917598	1.38524481822772	-0.410735279935866	0.766671933653228	-1.4047431746943
Arfgap2	0.0889465924080738	-0.749624488131675	-0.448794838817254	-1.69832053212473	-0.205389052365677	0.934158158888171	1.40520959070938	-0.587305063669589	-2.92247978070769	2.45819246356823	-3.18547598768806	2.35294251619867	1.59230689998119	3.83904077720568	-1.85794691719175	-2.02169945771292	1.49909295695156	-0.474668710787811	-2.41491235347293	-0.47296693346851	2.54454791851842	0.898140794874743	-0.020266096944841
Arfgap3	-0.028157862655144	0.23898518138317	-0.676731402163924	0.288018028481037	-0.420855332702594	1.33011391542415	-1.02649476559798	-0.729840832134927	2.45672290380311	0.397060960396427	1.42212087478332	-0.675417237971695	-0.264647137760909	-0.991632564077776	-0.0301179097985604	0.279822758839124	-0.831400906398721	-0.409109052398345	0.610617117886488	-0.120174764029863	-0.208778908529419	1.03353474080853	0.429117781811058
Arfgef1	-1.69170765546554	0.282392230075789	-1.59801634990359	-0.511013964388351	-1.495450405664	-0.525231034558761	-0.134341091618843	-1.11560386858341	-0.320403257562137	-1.40807240019737	-1.09348222900339	-1.76045036657085	0.111924686106839	0.510398547505403	1.164812922054	0.327784525216076	-1.24263647120343	-3.02240322752993	0.915643754220129	1.27054006405853	1.12092490902547	-0.022251536439532	-0.62895810778273
Arfgef2	0.37641553585979	0.0750195538206994	-0.791823004035846	0.340795763979869	0.283270589568387	0.718597368873336	-0.7558533451459	-0.31966742335333	0.0623118594688299	-0.701647959850829	0.742002180451269	-0.715085866807645	-1.79487910125238	-0.734048085704823	-1.339114993972	0.377442145779365	0.0445650269761677	-0.534861208398535	0.467457362076346	1.0956123602964	-0.320176581895071	-0.804946896399587	0.419746525425857
Arfip1	-1.10943027821493	-1.80605651349026	-1.02731117561021	-1.17763781748661	0.0275124417647277	-1.14003489567416	3.22958806662678	-4.81323413412514	-4.8719842241321	4.62002718669005	-5.01030667190319	3.69711123259285	3.13183882463447	5.99518792186692	-2.3057629659059	-4.54558833312327	3.02704684807494	2.25611976872644	-3.18825258162799	0.581959765973158	2.296742885012	0.431084166210246	1.04861369788235
Arfip2	-1.42319623414757	-0.540792754471216	0.174337817959375	-1.14370856955945	-0.525311142834954	-1.36190389782076	-0.340693637543674	0.75507632394115	-0.129890947777247	0.536662273101161	0.225468244184801	0.90893479088779	0.205132494556217	0.415150722811964	-1.10900927210055	0.176906003268705	-0.768263357940088	-0.97487161950715	0.0902756438130552	1.13613734038365	0.411282993651305	-0.355581101804069	-0.522072642681667
Arfrp1	0.567752104880211	-1.33398232655986	0.574002596626908	-1.6414787477372	-0.449688225751641	-0.338072796915854	0.675898517266437	0.882890346624349	0.408145967380545	-1.92091871356593	-0.505968865986555	-1.28648338332744	-2.22375945210395	-2.0435525903295	2.27811021060455	0.473467956404774	-1.14305313540837	-2.58328880654684	1.41256853645925	0.630194232913591	-1.21557960433114	-1.70256520893327	-1.91374320150974
Arg2	-1.12869873034122	0.126294561684887	-0.442636390750961	-0.291399146005499	-1.53389854094504	0.0522819675636275	0.377703788415325	0.0732324866570009	1.16212531342111	-2.01215095419948	1.91260021472656	-0.475668399098	-1.9547335932722	-1.47246325689555	-1.29134722445561	2.05354749227345	-0.908644992073474	-0.757940652591205	-1.13825134145324	0.807407602182308	-1.75595720717128	-1.24174953986947	0.581961798070678
Arglu1	-0.177590429088537	-0.821316316716699	-1.3025496782376	1.43007692431497	-0.843716423771317	0.62582273231334	1.52304807211128	-0.681774845796927	-2.22737039584696	0.834310601282359	-0.347952140472622	0.405612889960795	-1.32491783388606	-0.481835509031921	-1.17837701660366	1.07555762467047	-1.14527086999352	-1.84830560163254	-1.38581876458384	0.0544232584301324	0.304682620468842	-0.199655500694441	-0.458693150884501
Arhgap1	-0.126499939700129	0.250697903282616	-0.425945272803026	0.243586351592041	-0.656362432495895	-0.252915116096308	-0.474548453606621	0.144856995406287	0.870389997820289	-1.93173685223139	0.466815699317713	-0.148734204812638	-1.56499328332352	-0.715317004714571	0.775273158789885	2.70589002411293	-1.44797110254514	-1.28469265082039	0.374818392907848	1.4574624713958	-0.189400729575746	0.895411958686415	-1.61914763896554
Arhgap10	-0.49306415806748	0.0479212549701333	-1.30859655871561	-1.11459866636729	0.313243542589133	-1.16637802944903	0.643697040336391	0.169670189779725	-1.43508692877093	-0.346875245455907	-1.57395442047853	1.17594654348716	0.814506212483072	2.30718607395538	1.25140510021076	-0.355304667264716	-1.08186973370443	-0.193452337852747	-1.30471203341123	-1.15673066761742	0.454573495810007	-0.589783801727139	-0.450407104011259
Arhgap11a	1.14573216302212	0.208882069706324	-0.10373225307082	1.11772315108172	0.404044262984956	0.900815246577135	2.86361315665792	-0.332624438152807	-0.665111504161598	2.52675759106659	-1.7020513693091	1.81629979121058	1.27025613654941	1.93070531591849	-0.800886375602496	-2.1335981684724	2.78471726655248	2.90237358861657	-1.12926445120831	-1.16065930017575	2.80159316168234	0.780683539502626	3.21429898131976
Arhgap12	-1.2556221671578	0.707105542362686	1.34120388478409	0.541209956213979	0.426831943406552	-0.256632946052612	-0.336993912609636	-0.825002988764605	0.768957392265515	-0.24685845067893	-0.0837477952151792	0.749318294172749	-1.01180926636806	0.168688580441072	-0.665562507855501	2.36248650709966	-1.29397844066651	-2.19071170310257	-0.274178294401301	3.88922437874524	-0.166613310198351	-1.6638298091759	0.411129509521834
Arhgap17	0.701587709746233	-0.757217768421725	0.616888110768161	-1.48826221216197	0.0484013083819465	0.0417625864228605	0.625083956939926	-1.59918420209524	0.103220675604986	0.153603368633092	-1.86613638053259	2.31568715264742	1.56640667088453	3.05815821882103	-1.2765562043324	-0.697247713206141	1.70054045690541	2.15607189235721	-2.01456697785142	-0.961953193065255	1.72027760594681	1.45421565505319	0.697558570033393
Arhgap18	1.98734780181505	0.126686943112873	-0.802167532628593	-0.28971885627278	0.581637101819636	-0.976577983956031	2.77694088052279	-0.920905319426597	-2.34207604825242	2.3465269153836	-1.22214848115845	1.15472661746986	2.34736905787541	3.45349601419189	-2.03233589004028	-2.53901115015549	1.36475769874515	-0.385149152633187	-2.38563043349455	-1.82489074984944	3.14628729595826	0.681310932749978	2.64178265048055
Arhgap19	-0.545370985100677	0.058145272865538	1.09251768366996	-0.176858368189774	-1.2200635059007	-1.31025452610493	1.44970911382268	-2.16243433968947	-3.87588645034883	-0.46741937022024	-3.10678406514507	1.65892361713284	2.05244487584493	2.87592874965875	-1.75955727298458	-3.50863822231817	-0.295494530242279	0.60159639260146	-2.14101684576579	-1.48618829024957	4.95762634019661	1.43804837205466	1.6101570090904
Arhgap20	0.105685591541295	0.11752342604756	-0.570715521280023	-0.23895984640059	1.51142180047826	-0.645347586060782	-0.356431724941114	2.17913367667935	1.8574020298999	-1.10562711261433	2.79650248963003	-3.28879745051008	-2.14903671042071	-1.78475366388954	-0.248082079767545	2.88933928281122	-3.52811951022125	-3.1708137013767	4.62954423467805	1.79686524756493	-2.95420008405561	-1.08263214325208	-0.151841915852961
Arhgap21	-0.109058028593767	0.769466958013939	-1.11137321426724	-0.236788985820368	-0.948562779435991	-0.177031469446065	0.331064633857064	0.839572193558619	-1.40125034448179	-0.200874626990816	0.566277701165615	-0.257848848928397	0.0412098309972994	-0.892629859795075	0.00244994990970232	-0.393855316763643	-1.51948167781469	-1.73980650054829	0.103176985561406	-0.76017375151114	-0.621462996504812	1.44082189166332	1.47961169786296
Arhgap23	-0.696600585772272	0.0679593780385758	5.01164473020663	2.78847560190746	-2.13376539198601	0.646321005404311	-1.81322271806455	2.51008217642841	0.627791734223945	-0.739788202150736	0.652471146460018	-1.68503159341154	-1.16624119612576	-1.51674972067605	-0.771098497373699	1.69722265797511	-1.43069718269679	-2.53379918232121	0.380062813382521	3.29543021301388	-1.43413354395474	-0.833295126445625	-1.7059165130367
Arhgap24	-0.144480119420637	0.016590286048607	0.670352976664033	-0.0684308565204606	-0.801221626663575	-0.856607013741094	-0.105952372603244	0.297068914329064	-1.56946701526835	0.703865185572323	-1.5179606475927	2.09546484902464	1.66047113564046	-0.444234234873241	-0.717704200945647	-1.46703722919163	-1.45146206043728	-1.32290363199675	0.215333804004751	0.290601770381545	0.0974158196831405	-0.174566118474899	-0.0356415343218932
Arhgap29	-0.610989300623032	0.0790467282612909	0.082362431870338	1.62490172691612	-0.150116097614145	-0.282764282115348	-0.584077710932207	1.58391142946075	1.28847496827374	-1.40798931137067	2.08759415281862	-1.8394391521096	-1.72654328188569	-1.43306213612178	0.696201702428944	0.742786505320398	-2.17711319901395	-1.3633509650817	2.63537389456423	2.33287182258192	-1.26527957762132	0.300760201408087	-0.956011913036231
Arhgap32	-1.36060994107856	0.17593699410567	-0.192292584220913	0.0365662142379396	2.17611924571356	-0.65301881460251	0.894237989570725	-0.372564062808173	-0.114379936615318	1.46068782626517	0.89075594920102	0.0843136929507352	2.05809319255738	0.42421933572206	-1.65931743354508	-0.104657713519105	-2.35653095258293	-2.3967466249254	1.08958239006522	-0.0615890228249218	0.377748571503592	1.46414816005573	-1.46796447841981
Arhgap33	-0.861385688970599	-0.194601232180101	0.149036063031364	-0.552321055741276	-0.477625367614141	1.38205532376077	-3.97099879516513	2.96840926960111	3.8456826060179	-2.33174383812638	4.84482588288485	-2.47096400523571	-3.32272736874299	-2.97949948247819	0.537974810616941	5.00707346011386	-4.12740488515431	-4.61034595675151	4.95874257441414	4.21017623698917	-3.34162083909479	-0.976679610198338	-2.73213260791201
Arhgap39	-1.34727946751861	0.183488261369595	-2.51207521261467	-0.231372003374205	0.728635010784247	0.491348468276806	0.614067267123279	-1.2268316523554	1.11928404976352	-0.93830428920174	-0.523901362466666	-1.59131652663875	-1.25216862910823	-0.508706952453714	0.342209185163969	0.827491247817501	-1.71818236102704	-0.810096783731903	0.285142932306937	0.568227625606332	-0.950597618494349	-0.738484690228256	-0.109022672232967
Arhgap4	0.879640140876373	0.021102753841864	1.48358751375126	-0.596797384663491	0.960271897234059	-1.20508163547456	1.1996680582507	1.63090899535018	-0.113404677363113	0.444448143381638	0.182740829659808	0.882673370506057	0.178468016167169	1.523661082607	0.0223404235164903	1.93238035765447	-0.951359562083034	-0.759515865143434	1.02551387061843	0.305176856670854	0.571371128198528	0.833298253155883	1.29116372435511
Arhgap42	-0.0201474972570508	0.120139466975209	0.418380276075119	-0.208096348166484	-0.76617835978411	0.461869871942566	-1.1174114421822	0.835647678502137	0.974963232857139	-1.25710962574012	-0.301869893871395	-1.90804830776195	0.339867944157827	-0.0845489953175297	-1.00924720816904	1.29578955238471	-1.14600656504071	0.885584227431903	-0.839684413474031	0.821801919526996	0.281352517344764	-0.218746896952957	-0.934781228132241
Arhgap44	0.461279269165221	0.0595492270423574	-0.63933192212531	-1.44566395620838	-0.0419113963892562	-0.784632100770869	-0.402300442486273	0.667732724772512	0.3886271454446	-0.547128455503351	-1.34618718065233	-0.604551440275067	-0.959299085704956	-1.38975211678587	-0.496470217096733	0.776918933978195	-2.02175325930727	-1.71378441667593	1.10931076414482	-0.199675020900106	-1.13599236475065	-0.704207751787388	-0.277652093606401
Arhgap5	0.766777478027686	-1.16752686893599	-0.637281588259876	-0.207171546824547	-0.460204473698883	0.554475353169125	3.24237558278269	-3.69910251580503	-4.35177955458388	3.14334557872264	-4.50928547980463	4.64615976309115	4.50258141229356	3.1564326780023	-2.75764814713921	-2.83486529418746	-0.3430889785418	-1.09886064182078	-4.12564544919541	-1.29815755147233	4.93900160927308	3.24885615372806	1.9688500905855
Arhgdia	1.12652744902896	-1.06093492077134	-1.90263268496015	0.100142146154165	-0.54754382334802	0.763449656572739	0.959934677932632	-0.669080199716516	-0.476739732913315	0.736945749220326	-3.11304770986682	2.2037696842039	0.854116472991242	2.17379764459374	0.0229119990342191	2.16479440449251	-3.81465525240782	-4.75410804095083	0.0564063798580026	1.97122162833647	1.32501501647437	1.0372816369042	-0.195272628292055
Arhgdig	-0.459077625488209	0.0445581567141493	-1.26034619096022	-0.358808893112398	0.456491135557391	-1.7798177091985	-0.401258158900268	1.19979710642567	0.737915085892077	-1.20338482246979	-0.113211325015034	-0.18343113259934	0.15085826583851	-0.292393408679717	-0.0912385713593225	1.70693698729663	-2.08616080393697	-0.61776169926432	1.70350490956418	1.85866471437518	-0.69185216195085	-0.549137013679062	-2.19224333832245
Arhgef1	2.48242131326864	0.404641973914607	-0.261820777008684	-1.21646605411254	-0.811922497530977	-0.361215231209539	-1.1654118720283	-0.534881317003374	-0.452562649375509	-0.308564215160749	0.325422929617641	1.51386714672884	-1.01771913334106	0.268184354854493	-0.552840642576943	0.3865070829535	-0.253607596545253	-0.55485901722033	0.201990678763722	0.435043232315414	-1.21325101517144	-0.21472531997937	-0.57972968207853
Arhgef10	-0.655550814994352	0.066160200685205	-0.766965560452504	-1.6548087078035	-0.862334644219754	1.38272486407007	4.49426193553583	-3.06271164337987	-4.6000009286449	0.107762867344391	-4.74867858810357	2.68120384778935	2.25821572548542	2.38493986904948	-1.30516962856756	-2.22841480439282	-0.313307745989153	-1.43146665173116	-3.09458994004128	-1.53199226875489	1.95368745166873	1.29830841591905	-0.543632671934748
Arhgef10l	0.371702824961842	0.171686658408136	0.959645392642732	-0.310516378300156	0.173963024233106	1.09154082827668	0.569578900650608	0.648860896681374	0.143147687163794	0.681760605230152	-0.284327984750116	-0.922571004890246	-1.11488182579295	2.09852425514534	-0.269861463453404	1.09711625411453	-0.208884592940941	-1.82661224499955	-0.500509164241764	3.64718753128818	-0.739573879924557	-0.672515290028706	-0.86614880272154
Arhgef11	-0.689661795509598	0.0694399824976394	0.641226413099201	0.276481528830983	-2.12344323371206	0.663269244877824	-2.30616415453888	-0.398676521743406	1.89917556240896	-0.730768864339729	2.53940393469342	-1.21792186163628	-1.15918259132284	-0.759071301619847	-0.144989110343862	2.17628462536846	-0.94539510622326	-2.5252221872989	2.66668189234733	1.94830498685735	-1.42469107201615	0.214210296903654	0.868917654469537
Arhgef12	-1.32605359796223	-1.57234204152844	-0.80392596400722	-1.63935188470213	0.461151185211536	1.4463413597091	0.549777735503451	0.0311713237056673	-0.100046409643954	0.429982321210923	1.13439973057853	-2.08139400342149	0.668590329766452	-0.31315936388538	-0.377933803328685	1.39920794206357	-1.02599362356384	-2.26761893231299	-0.199857781289287	1.72071185256232	0.0296614454363622	0.23632952854948	-1.2319448212993
Arhgef17	-0.0537936800974028	0.111115770485363	0.355633256658229	0.925800110285956	2.45069102865627	0.394632274703901	-0.766753602114812	-0.0321845368137144	0.420480423281378	1.13370578280354	0.345857171969835	0.539449800693632	-0.743864717646476	-0.124690313934752	-0.570166701284904	1.22670155250771	1.06179603077887	-0.719987339298057	-0.202951250814573	2.55860240154656	0.655856645218904	-0.246918573002876	-1.0051856583551
Arhgef18	1.12082104490368	0.0979087107951701	1.27266471753069	-1.12476374824754	-1.51780685701385	-1.15159213143989	0.517115019095828	0.285836129043207	-1.46672699133708	0.819146380363034	-0.215143698348661	0.55564527283096	0.62768242526051	2.0442725635874	-1.31177794913518	1.10058127623812	0.492483933056921	-1.91490981022532	-0.280389542661011	1.08959783101493	0.218552792261704	-0.105445267804212	2.00287324741995
Arhgef2	-0.282152993722857	0.0478024754033397	-0.502101522071842	2.57487324467134	0.925423393423629	1.01631242248401	-0.120262133884954	0.713454923703363	1.19704008728916	0.460425316204384	0.483991136511767	-1.75066964249734	-1.76642776470736	-0.957566634224904	-0.0481751156980167	0.994325976004804	1.99373678526687	2.09131406063544	2.15792558774923	1.59094377819052	-1.57632181634169	-0.585172280734494	-0.00503000461877002
Arhgef25	-0.734816827593386	0.363000633136259	0.213877763057881	-2.33439369859657	-1.30482332127115	-1.31783400823989	-0.602525910392379	0.569649296351967	0.406816693920205	-0.219520336126274	1.25583527369998	-0.636541495594052	-3.28102070543033	-1.37560394321854	-1.12369067257275	-0.00925802823070092	0.746499611009817	1.93565726135391	0.844962431776539	0.188599903595329	-2.5163125727247	-2.13587361409367	-0.251618333760323
Arhgef26	1.47032790560282	-0.914896505084664	1.87340713571475	1.32248013040388	-0.603609805670301	1.22835439361844	2.60989102287044	-1.6223562871021	-5.45359796973984	1.04397682531376	-2.9680627454532	2.45485068376596	2.86454663318663	3.08702629675536	-0.29800549176053	-1.82864334511745	-1.84226177371668	-3.02289014204373	-3.46152198895427	-1.6339549178953	3.47769330082986	1.92832816162135	0.728355561861045
Arhgef28	-0.839438798611858	0.10444378898223	-0.407764304586586	0.998409514102235	-1.83153848685619	-0.916842192480693	-1.36009800432397	3.14676610230093	1.69555175698522	-1.6612633993415	0.838087143624628	-2.11598605134599	-1.45093344130046	-1.68960388286649	1.6365647168208	1.34072398484716	-1.62166681524497	-2.95688573820339	3.40211188373205	1.99550924299923	-1.84720539141694	-1.01645837233448	-1.6471341106102
Arhgef39	-0.336188574074155	0.0399065772598759	-1.07031329625471	0.262834091682243	1.89699904333651	-0.700841181955212	2.33750730508691	-2.5764922754981	-0.373492957008109	1.11903202969861	-0.758582307355055	2.05972564324702	2.46409499174063	2.14822450011769	-1.36765299459941	-1.33893657815732	0.38174233597437	1.36538141631794	-0.92543460834921	-0.171492645541563	2.81808371840659	0.658753283799479	1.77390205121843
Arhgef4	-0.0651221916745672	0.1200345120063	0.908733858679139	1.6565198254401	-0.396459320986043	-0.108888214125327	-0.437488992595221	-0.233020843419245	0.525646161725613	-1.91057078407069	1.26091728528411	-1.72139694973523	-1.29776255432497	0.436175380306226	1.33246087345256	1.39078238668661	-2.39307971237876	-3.10445039757213	1.82351609316492	2.76943062246861	-1.93991284421612	-1.17899517845223	-2.26338298367553
Arhgef40	0.927324745416872	0.189193389164156	0.0723394110916615	-0.307950102936615	-1.05821809680495	2.27284076258109	3.60887554463203	-1.48565508018224	-4.10624124163456	0.755708214320221	-2.14598569883946	0.926350358725706	3.77176730128981	2.99884618051777	0.0413683306498109	-3.07309041182796	0.223433328906306	-0.282895566270314	-1.40498959236537	-0.548991498703739	2.6811311343307	1.29832872356199	0.765314029508396
Arhgef7	-0.81837616842221	0.874026935948276	-0.538867128182403	-0.766471236701933	-1.18679103452393	-0.286710371895551	-1.97690955716236	2.45245196125881	0.801179989521236	-1.73490588411499	2.1805172481892	-1.39114073328775	-1.00680020609953	-1.61544032658623	1.49207990545761	2.03269909450147	-2.08187342388384	-2.18568068886961	2.41755049709987	3.17237976316492	-1.05855164354915	0.287047169151184	-2.08187982644436
Arhgef9	-0.0332520772859331	0.494033791861742	-1.30079357155576	1.2831134474121	0.389935926031075	0.493498611601393	-4.05620422033367	2.6699516851844	2.60894801281854	-1.68416442972073	2.39575389815726	-3.4634500359264	-3.43651403597495	-3.0555497519456	1.26477497739223	3.21116401082875	-3.41864193783352	-2.87622934635206	4.27039323168007	1.88543696449266	-3.2414339057174	-2.44535242990912	-0.235193843641592
Arid1a	0.224146195563487	-1.3694941337118	1.83037170534479	-0.950513673614518	1.27549687669404	0.145167406655501	-0.174671254814694	-2.18539818201894	-0.0738656345614089	-1.21190621467044	-1.34069473571182	1.13540064376307	-0.407169295766401	-0.809015464451857	-0.695205705599058	-0.983148233443762	-0.886608082296574	-0.184076371651086	-0.849475945926209	2.41735416739544	0.774691765886145	0.465118555099755	-1.40953502962084
Arid1b	0.915143243210913	0.279850785735823	0.217504028322674	1.39992909523469	-1.93555775252648	1.70432824245443	-0.836519179420403	-0.020983355393664	0.69577730682349	-1.4962911752824	-0.250207835460068	-0.384181803303221	-1.70467240304232	-0.775249809107563	-0.272032772608291	1.88474138415553	-0.947478797054488	-1.40490980458104	-0.0679996528330827	1.00066391005322	-1.81820722712424	-1.29758364320616	-0.548945823429475
Arid2	-2.09018728217742	-0.269172990522556	-0.609612986185201	0.134770941306913	0.528621996994419	0.0149919238247691	0.510603511382032	-2.13706010579113	-0.887221062278338	-0.750654044487051	-1.10013600807161	0.510072633427889	-1.20646860149826	-0.101883275072357	-0.805308297302192	-2.00796962835895	0.194134617896281	1.45632420527381	-1.57624125280558	0.257010956994338	0.417137789611319	0.412272627450273	1.12198189284237
Arid3a	-1.04240584827775	0.109740541699692	-0.156257285289372	-1.39262778708154	-0.262419381256616	0.0414080573781628	0.56992349019157	-2.48606408457395	0.365241437460422	-0.00788390338257772	0.609056925805424	0.0114023474722231	-0.673571847498022	-1.27522099404708	-0.485251688683663	-0.376569214337327	0.843567502631186	-0.598657865892751	0.713673758973058	0.202506505976076	1.21182731942828	2.61566747964269	0.350274704722846
Arid3b	-0.239178683925381	0.1417458517906	0.505021574348636	-0.170636671077715	-0.820721742880462	-0.573300950011617	-1.00757819484168	0.448489238750447	1.80155869517463	-0.418652031531963	0.246182973151518	-0.24364761621549	-1.58771209853797	-0.469933477333195	-0.538035816630473	1.39572308059147	0.852476479411693	-1.03270753349425	0.14164018159954	-0.602364868674481	-1.55081731783159	-0.439303234820276	-3.04273364406627
Arid4a	0.936938770050889	0.378033640920952	-0.123677284920934	1.59634352568627	0.680626466248302	0.125357563590099	-1.78252548805657	1.80611039777285	2.8590582764059	-1.30800261354813	3.81132436385982	-3.26870336328542	-3.16387573971702	-2.47156397349317	1.72701529665423	4.76945519353196	-3.62416205535227	-3.5002016634134	3.42895676760226	3.6014508674216	-3.80370329163928	0.0416203458258301	-1.32917464118347
Arid4b	-1.69173726387496	1.80052192216475	1.14305246614311	0.684329297887199	-0.00409587255023021	0.0746261790217626	0.506469618757137	-0.280814981758665	0.219014590665671	-0.627232666207102	1.88207488416725	-0.749632545863744	-0.61255324074738	0.518242156876594	0.968120361964952	1.04834073454806	-1.99613883470217	-0.960150496778314	1.93231430260028	0.197292259713565	-1.32509097264842	-0.640185717406047	1.05701853628835
Arid5b	-0.752693187372187	0.0898604434019937	-0.236503173524363	-1.46509702353692	-1.11226609648852	-0.146125109830596	1.29578926524096	-1.17592491153953	-1.37623987782601	-0.122846813495652	-1.37115970593326	-0.400299342640121	0.552899041774136	1.25684554917198	-0.924489745478102	0.028422602427545	-3.05840270040104	-1.81657776988964	-0.519422858096637	-1.62390528472507	-0.121439601953747	0.127684912807997	-0.431266611094869
Arih1	-0.530131995732256	0.421964100021702	1.67237366861214	1.35786464172128	1.60203163913333	0.716741298027452	-0.781440490873111	-0.689370712701393	0.369737757862415	0.0724389493560974	1.04799445036015	-0.285098204465458	-0.759715825311229	-0.678174838256629	-1.18220276900578	0.740333060276558	0.16648553638439	-0.035415617106545	0.0175892702144615	1.45130456510573	0.431838270828599	-0.890792390186324	0.0258202237221975
Arih2	-0.177563297261791	0.36610718519192	-0.220004991981701	-0.569855568248679	-1.95704662774366	0.450799124127605	0.19395566185348	-0.211330645834699	0.188907622048995	0.0577015708609001	0.741281655289807	-0.016017391932529	-0.298949394862733	0.314113965184287	-0.359171475474548	0.775185819374612	-0.521881972526335	-1.17481328251427	0.835552224883026	0.196679795576488	-1.13246384175982	-0.533261701765564	-2.30108143671247
Arl1	0.259887739580255	-1.10109143974271	0.453509960742705	0.602537270677421	1.84201255370858	1.1982399705754	1.16475539219089	0.262214397255025	-1.32141004914817	0.94988172246278	-1.21559428391214	0.266322312007767	1.2528327634878	0.743828130418994	-2.52213168202186	0.0317903137938375	-1.42566991686611	-2.12702292776464	-1.52193892818965	2.73191483184614	1.89870935832079	1.07736325911008	-0.392163485600912
Arl10	0.202268396150324	0.0916583595299646	0.266414344988672	0.593913490918872	-0.228104522179037	-0.374149241966628	0.502028697869972	-0.487726407639337	1.03489678533797	-1.65419058192383	-2.31356814542176	1.20988739696613	-0.837512777958314	-0.320022388835837	0.0149358094517351	-0.524678381604283	0.570392096954006	0.160712359379152	-0.917545051708665	0.906134307291215	0.593174116931055	1.06393375933695	-1.62323546779932
Arl13b	0.750317863869366	0.44850930094903	0.0296775771417744	0.0334653062848864	0.169319666588154	-1.96431162253965	-0.638722538718296	0.738473174960025	0.630875078258495	-1.37099617921149	0.377714411221853	0.0527034037422961	-1.38565108140368	-1.79537602872399	-0.347767921561169	1.81168480031458	0.797541925577455	-1.58348294072943	1.17211885736967	0.605995982427002	-1.33220650706238	0.276284366661351	-0.903890633962753
Arl14ep	0.632388319896039	-0.722015706827841	1.56879159432813	0.524746889896074	1.59606449246711	0.691143091528465	1.55983696277351	-2.23073582645073	-2.26981831810413	2.63119727642313	-2.39914102743977	1.81593090468133	1.04799455683185	1.03681114031869	-0.521647541674143	-1.49151877368672	0.418194766109459	-1.03013458733675	-2.13838605962057	-0.0114665050363672	2.73712607318598	1.35741069522305	-1.2891931150857
Arl15	-1.97341393106207	0.374804529071792	-0.580081367283721	-0.840503231373554	1.31039343504037	0.419930162309231	-1.0165452969923	1.44167447377871	1.67085830376944	-1.73743243103537	1.27321655105559	-1.75160396077198	-0.933367358757595	-0.758888039881836	-0.67008664619441	1.7239420246311	-0.359159118431578	-0.322167206440421	2.0165736897987	0.757153984307228	-1.91062013425464	-1.62814008080894	-1.37991131637821
Arl16	-1.36798941563323	0.407637610286674	0.466973784921462	1.97318977398751	-0.327142734599856	-1.1836630682018	0.334300815362413	0.179513747195245	-0.681720485888549	-0.668076363936641	0.505295989547558	0.220980008100499	-0.0450253818335041	-0.0652122185896209	-2.0977746217987	-0.324568412214881	-0.206403116635461	-0.610568833059361	0.909813551485964	1.51255353151116	0.0266081396055189	-1.0816602440044	-0.909025624344331
Arl2	0.519044849434089	0.605459014318772	-0.312133939381071	-0.128262469783261	2.19406828168846	1.71356436235241	1.93179007084739	-0.0524226580859073	-0.275776024937534	0.622218950872767	0.109689393506534	0.989756642671171	1.43852442638713	2.24438049646522	-0.162394569419678	1.61778774879167	-0.945598247052678	-2.03393053881814	-0.569814634775469	0.273214756142406	1.23305900560393	2.73153639731219	0.0979889394980408
Arl2bp	-0.387755244997778	0.377423580922964	0.0879210785349964	0.924434231259541	-0.730247375862705	-1.63207851746574	1.65582321601511	-0.683523380227013	-0.959926621455431	1.34803892354496	-2.15194651461561	3.38065167690322	0.414236339629617	0.832163168571884	-3.52288269631195	-1.61852265828736	0.121272872769745	-0.263956519590697	-1.54228737668491	1.34400672924193	3.61727482272537	-0.140216298913664	0.248137169151396
Arl3	0.756891253326876	0.792688205797254	-1.04469982601268	-0.71174235522464	-2.19317989749839	-0.0807259335434084	0.614766696291999	-1.04286213568967	0.68644333333705	0.506428735919521	0.887783043684576	0.480882626868165	0.739261724079806	1.02068139489776	-0.343578810847458	2.76990259274555	-4.96089852831355	-3.99075473109387	1.6471202621721	3.09468921819226	-0.17109147139645	0.964770944938788	-3.92881213227606
Arl4a	-0.546159892558243	0.232100732049613	2.13095685842316	0.904008400802449	0.6256798556565	-1.07136222675478	2.89755047230361	-2.6020884092097	-1.53469334459136	3.33813437791641	-3.5173979864442	1.70393322397832	3.56277426655314	3.20430692761962	-1.3054280537406	-2.24608360543982	-1.34602437539565	0.173441359002469	-1.68436750843092	-1.15239666631141	4.21041751977598	2.17636735529823	1.99594005566401
Arl4c	-0.020918379030561	-0.573629411302117	-1.91116609713716	0.901796010323086	-1.5821434896336	-1.17775815574243	-1.68398189394873	0.199613603625352	-0.240622821631829	-0.0367504173868391	-1.53581091576371	-0.381737962821118	0.189779814980115	-1.75609169040474	-0.27012795763457	0.834498524936144	-2.97194025689284	-3.03520064669141	0.375307204516658	0.0578768353744221	-1.17826601258883	-0.943579417953987	-0.191224121691634
Arl4d	-0.715504821982468	0.0747424681016759	-0.871467890833919	-1.33308560000654	-1.01414010475414	0.558731121356573	0.0847628723498212	1.68527484734081	1.9571853290255	-0.776411138279947	0.3954599607043	-2.26721093542182	-0.572460750764635	-1.54308317011847	-0.223185273373757	-0.396882878194817	0.317109294673087	-1.16921706539573	-0.673162603475243	0.394619831016667	-1.50226394605788	-0.859153201880572	0.237380320096861
Arl5a	-0.176419203772037	-0.81946930680283	-0.511846564100118	-1.59046006599245	-0.437871593722386	0.591533383102362	-0.0366864424736435	1.4815881632395	0.866830795467623	-0.718773287029824	0.739704649041944	-0.821396529282967	-1.26941305731334	-0.78312671688606	1.00262835148348	0.436049213883539	-0.00413848368974824	-1.93614473601461	0.937281186477439	0.0208487781992532	-1.48007877786003	0.186442171459233	0.529860066498807
Arl5b	-0.402433102063438	-0.646120928519937	0.338138103784784	0.481554570003755	2.24645754156459	-0.442551443903981	-0.603623558542943	0.253671298794313	0.187011994127632	-0.0240315623144218	-0.114106182294607	-0.253113177191933	-0.503963315819029	-1.46016211405897	-0.624237156571689	0.957060787501537	0.653707185299813	0.400417670832251	0.434994633242513	1.07096032982391	-2.00954872125411	-0.764507213161467	-0.905172632388449
Arl5c	-0.144480119420637	0.016590286048607	-0.465792447773117	-1.2036399486797	0.343556951370884	0.289868637214445	-0.105952372603244	0.297068914329064	-0.428474408916355	0.703865185572323	0.543861058914487	-0.913126864345888	-0.618165344412911	-0.444234234873241	0.424532761020949	-0.441272694733547	-0.39695377329598	0.856285353663806	0.215333804004751	-0.721785805148526	-1.05579002885506	-0.174566118474899	-0.0356415343218932
Arl6	1.03463003708419	0.46914847592095	0.552280392424659	1.0340505735056	0.354837592724107	-0.99382011271946	3.34755852792535	-1.10319205935964	-1.59154778840119	2.50897872805369	-1.63063649254683	1.81111985202571	1.25484808481274	2.04222010797551	-0.850105479791053	-0.581909435159635	-0.04734208463636	-0.206881452217752	0.100182286341463	-0.394992999584287	3.94761807312555	2.00187509824947	1.2476993221972
Arl6ip1	-0.708459468552028	0.169198205074067	-0.217077680003605	0.95072999379424	-0.0655498919297488	0.460558115845069	-0.499972250615079	0.722836046737201	2.12286163961612	-0.373876470270045	1.4783812537437	-1.56284739211964	-1.04908822117945	-0.691880283670541	-0.143371317705693	3.22297967546008	-2.3505873014044	-3.02979995890139	1.40870799008085	3.63957573689501	-0.428986128960233	0.0210326280749324	-1.91799637236411
Arl6ip4	0.952933468432126	-1.3671177344034	-0.633230829297715	0.692309793411226	2.54967464807319	-0.0813093788009519	3.41436693492189	-1.48744069566346	-2.0431818730003	-0.549874222415491	-1.43080975718555	0.466291771342075	0.995851173132341	2.86036966845569	-0.166566425654489	-1.77290929797103	-1.27382541383642	-1.02144603733308	-1.43322875992368	-1.21564468035417	1.04359028214206	1.16756957546639	0.212695475181185
Arl6ip5	0.106912840576347	0.0393910035095661	-0.790683545677765	-0.404333655381791	-0.272686407981682	-0.147180227161336	-1.45039079844177	3.1872084313937	3.21728859863778	-0.321871067818865	1.19867105701151	-3.09288257140348	-2.22433190203788	-1.7206626357706	1.66398230775466	3.53960794407332	-2.05516330561938	-2.84426332561238	2.7535718230381	3.32366988160257	-1.29958864382452	-2.49557878345568	-1.21852612875706
Arl6ip6	1.1724711424159	-2.35634952409645	-0.226830962041568	-0.216551621639449	0.267345591758217	1.17214197083416	4.15372037915015	-3.8079671393315	-4.72385329489483	3.95237534831215	-3.67372052155747	4.24719204900626	2.09694681445691	2.38712880659383	-2.62992873499898	-2.57287440400878	2.79589145970275	2.09877743001176	-3.85604884058348	0.916227399500409	5.56526411893979	1.72779201754383	0.765420504191418
Arl8a	-0.511698673116195	0.604073487123706	-0.932634088014759	1.17732094050511	-1.31326026141855	-1.92155697926568	-2.01750330768093	2.71497482718583	3.69337101162912	-2.69774456597052	2.7863558392394	-3.57693963290406	-4.18573384868012	-2.49443058452319	-0.932531171287044	4.28637138715748	-2.83243841152707	-3.78345003291978	4.17692542629037	3.30833689448692	-3.35954467046287	-2.7733866720955	-1.75871272061709
Arl8b	-0.891615499848778	-0.372235753669431	-0.819915842333687	-1.32417966702449	-0.313680444999945	-0.764246010347787	-0.856524840296647	-0.366661811746968	-0.702286054179725	0.106611531919232	-0.415787349469955	0.244760766394864	-0.748847771196193	-0.589055141658024	-0.93093660809516	-0.0873587446111389	-0.810957509437778	-2.33221505123998	0.0377157321560986	3.04726059485984	0.694239815363053	0.376145575050686	-1.0833934179884
Armc1	1.74679582815375	-1.37964125394099	0.759708827205438	1.78318391923654	-0.298331320805	0.257887969945001	0.561512862686416	-0.844633058624223	-1.31938270459863	0.635472137861039	-0.112003126412624	0.309251118385085	1.23669686225993	-1.41529948566032	-1.07997110009473	1.01991448681867	-1.62213953085525	-1.50725165298527	1.44499865674521	0.909103352836784	1.12566218185341	1.44871718787311	-0.49517132986873
Armc10	-0.574127319780587	0.223780722376306	0.737365128741413	-0.262152502374703	-0.505387349177071	-1.18991445131407	-1.48461186313584	1.68387939097488	0.86188500401372	-0.327057179217973	-0.630515730635788	-1.71007595105994	0.983500538564631	0.141116130196635	0.197797090097087	1.130731141135	-2.16258943332036	-2.46080402237249	-0.175348765698184	2.08434494259002	-0.645889086067382	0.837289239442949	-2.99083986307042
Armc2	-0.532821589383078	0.0615980652481497	-0.53197524838626	1.00492816634999	-0.530398370998523	0.654578812263127	0.917607738801048	-0.48226518722619	-1.04052038204288	-0.447185786224973	0.575517778272015	-1.83605165770933	-0.125159289770929	1.21850842666578	0.33757272450445	1.17528044286843	-1.85888034484535	-1.01710392046892	2.96684809162011	1.0938144384193	-0.396984991030068	0.40365532629978	-1.22407803417858
Armc5	-0.74955225686982	0.0780177314468134	1.18296651888557	-0.46552656872855	-0.530915616098099	0.4397162143108	0.429222134622164	0.396439745481332	-0.390358084404481	0.626083375272259	0.55089613705075	-0.270887618447844	0.604401053261333	-0.860926735579914	0.861399685176708	0.223170715914523	-0.75347476313655	-0.820155341521425	1.30740904677472	0.195287070055953	0.454163076845119	2.21556864460896	-1.857692556704
Armc6	-0.415668800952803	0.488550089269455	1.92091538283717	1.22716570235216	0.0729608658882013	1.71725353962109	0.0734708535735773	2.13431587537632	2.16672075747055	-0.75615793584736	1.97247730777119	-0.810767622844689	-1.76007686100965	-0.534944058733637	0.639666499921933	4.73599286916535	-2.48188910468091	-3.02466309317437	2.86205357294653	4.45838666649509	-1.00270275762368	0.23427145376917	-1.92089335608851
Armc7	-0.553236110348619	0.0562844321933928	0.248940596806337	0.932091203001962	-0.579723886304543	-1.32492262568855	0.305403466058884	0.521314098086839	0.997162993140263	-1.32904941247921	2.06451050899372	-0.881394320088239	-1.61674381014209	-1.34708165068935	1.65676690208958	-0.431877039911762	0.2163660066907	-1.05102549923228	-1.66013229897892	0.525043222261565	-1.03059546327053	-0.663450900302762	-0.704847191261554
Armc8	0.812815820082885	0.218786571704561	-0.538347537493558	1.48628223825732	0.484427764409257	0.573127612713314	-0.157095709346469	0.550874942883538	0.093248683050206	-0.799406778023688	-0.353354934285996	1.37928718175404	-0.077922467622081	1.82413591958793	-0.556230940402926	0.919580123823919	0.903598338568731	-1.24487195705038	0.270093146414513	0.843215142097174	0.686985795414299	2.53873458569667	-0.492045922973877
Armc9	-0.361278657448063	0.161914519647589	-0.282247636589731	0.781937817377682	-0.71642622050571	1.4671072841407	-1.07151392264268	-0.0280952522645551	1.18790462884001	0.410847660880137	0.532191946847368	-0.032792457412281	-0.901268527680045	-1.72873517162349	-1.67924444678517	1.31395763006848	-0.716571753412394	-1.1423739463041	0.691879877199976	0.951637514848226	-0.0464615875180691	1.0367942392391	-1.20798741605765
Armcx1	-1.15519035233948	0.690197909200326	-0.381257889785776	0.172240615111237	-0.158423999853547	0.264455828052612	-2.58997209189485	1.08922665144585	3.68281957652623	-2.06855611597759	3.22052960310201	-3.96725419419515	-4.46794938783722	-2.46691792795046	-0.164735552600723	3.14635908362244	-2.27420551056531	-2.54819765956459	2.78724781606194	2.30063045947251	-4.22017349514369	-1.56056324140478	-1.90060606893937
Armcx2	-0.0937926740706801	-0.455030475553772	1.77925705709734	1.4903024879832	0.0877556079922524	-1.4424974586773	-1.47362810195376	0.691093659050002	2.15237829770106	-1.62972577165518	1.40215652550476	-1.18755654994459	-0.541416428634836	-0.865651610005626	-0.871483788357741	3.08524551931342	-2.90486903052571	-4.18276388716401	0.520788607649924	1.90121940635807	-0.893202637493961	-0.126718219312603	-2.77483850715762
Armcx3	-0.887346419380993	0.389463226530227	0.539908255144243	0.61241390003613	0.161722122926996	0.866197564626576	-0.709606286986134	0.908255004640539	1.30524310255018	0.509226501617147	1.88009132834765	-2.31930334505473	-1.76058870901918	-1.64164429562352	0.448315077885306	1.51283507303618	-0.390975483000406	-0.736967344008763	1.37963143842265	2.6273099072656	-1.97549293776206	-0.665462784311465	-1.04562688194014
Armcx4	-0.356604656637424	-0.621077919717074	-1.55648590808754	1.27613681850453	1.57261871708929	1.6929235495094	1.25434272482387	-1.07333611643807	-1.05888816569752	1.74935516455276	0.423994887506312	-0.156247740305962	0.423443347968583	0.941154085372864	0.281234131724938	-1.15099396193457	0.111477798457259	-0.391197706350713	-1.02939839593967	-1.81641496958932	-0.0557722801964091	0.316812738680649	-1.47914331722797
Armcx5	-0.743243844685768	0.238864332588046	-0.623668316011376	1.27600214190908	2.40263961489757	0.751988086174975	-0.0644843473876637	0.035942874819206	1.01168316600028	0.455711506542312	-1.31036291459469	0.241025299596346	0.176059336126878	0.371469648369911	1.47661387117841	2.31955962136985	1.45988281731746	0.251490188233583	0.493670094543689	1.06071252711933	0.493332786405254	-0.283175376388033	-0.36370149877423
Armcx6	-0.241461946508999	0.265704225817418	-0.632564467551561	0.949215364363516	1.62427470882365	1.6275935258854	-1.11806874839541	2.86423268610654	2.41719827023154	-2.07664053356626	0.653273841835517	-2.19613197384529	-1.4099398817053	-0.902481777758796	0.804844054660499	1.3499599544155	-2.36472409112836	-1.12809187419083	1.74514151465811	2.09025812850071	-1.39286690235693	-0.529184195619256	-0.27940125890185
Arnt	1.50813305560146	-0.920276716468365	2.45984966117602	-0.73758440482249	0.288782406012664	-0.727458630478947	0.589848281920839	-0.73844952277393	-0.759543808354792	-0.522979673003989	-0.845403411431999	1.03340772026898	-0.756875531727059	0.494997644272458	-0.240830591967752	-1.00988168212918	0.587024825153862	2.57331297615159	-1.76989990622939	0.403875977004338	1.32655515296683	0.325354968673327	-0.269970098254532
Arnt2	-1.0543569957773	-0.774823725092394	-2.43487784378842	0.920893825829494	-0.372557927076242	0.252808378436397	0.235462532168633	1.27845296144322	0.729182107045294	0.11198204602837	0.0398091513871635	0.34979103314446	-1.00737129836845	-0.363113807305381	1.67807706014222	0.734637812596296	-2.13994010078707	-1.12798756058089	1.61474356091059	0.10233903489352	-0.964274331273987	-0.0743159535521191	-0.772848489238578
Arntl	0.150943118565188	-0.969189697490335	-1.13648512206703	-0.949935324098648	-0.36877618172825	-1.02072008172631	0.709268524577084	1.09709943315624	-0.951857248691354	1.62586118876933	-0.671780091770496	-1.12627804640238	0.765039253954856	-1.07698190966567	-1.73724334547854	0.640356203619362	-1.75844503969397	-2.20126871093485	0.766309052453547	1.35821792246895	1.31272492372744	1.99938972312183	-0.870837659339621
Arpc1a	-0.745157105505974	-0.0563150057140969	0.172121647135815	-0.215670099035642	-1.34720484530689	-0.0830520521408506	-2.13550346502357	0.604395182658207	2.64791058906034	-0.28718676080508	2.32653250244272	-2.71836549235604	-3.81041633488871	-2.16609711944023	1.96439725344214	3.60432466649382	-2.59963935496948	-4.56179194114627	1.71840196106201	2.41348265952877	-2.53746942723848	-0.0133211970390542	-2.40298514026322
Arpc1b	0.202268396150324	0.0916583595299646	-1.72793091754216	-0.321064241930283	-0.228104522179037	-0.374149241966628	2.31487353491315	-3.09720911201051	-3.43836013635374	1.78533207923535	-3.56428171658516	3.23466786882435	4.46949941993369	0.359308652151844	-1.09420169478131	-1.76859043885913	0.570392096954006	0.160712359379152	-2.54472553774568	-1.13711560136746	4.92064747233481	2.09971385294555	2.06973946123718
Arpc2	0.966637905549506	1.23958688756619	-0.372871010999693	0.198106140070986	0.467189622252597	1.11463423518049	-1.5207714594276	-0.124796778981799	0.839802700073151	-0.144116042981095	1.77009040643851	-0.989551723064111	-1.96325517969065	0.125758004572586	-0.0752595829453833	3.394082563234	-2.18206748147428	-4.48177962755606	3.81082008088992	3.83564465506497	-0.684230109402719	0.435082143194639	-0.34507857482521
Arpc3	0.384610355657073	0.119219793672755	-0.857903292513735	-0.473344918691994	-1.40918497654498	0.437094517596307	-3.0452860479845	1.12762075014886	2.07276860727345	-1.97556615068544	3.49694079878206	-3.27135663158363	-3.45775130697275	-2.52636053406605	-0.51335160507704	2.70761912833585	-2.50662947752402	-3.57667936118532	4.66803725126481	3.19686501698294	-2.19662165866199	-2.5951382097937	-1.88698649757739
Arpc4	-1.94086601326553	1.23729831999257	-0.962720960712777	-1.304888360072	-0.238634095620625	0.25249759747048	-0.744532750883169	1.33210217124011	0.634552373458114	-1.11061976272381	0.240594030332329	-0.300009782286729	-2.55057498340855	-0.644041257406168	1.44505069418711	2.37774592683816	-3.41230265537547	-3.09412732593771	1.30958490789236	3.57807235567836	-1.6571328166864	-1.51462746912602	-3.23350150981338
Arpc5	-1.42659009507217	1.95454736346237	-1.81288393115367	0.653507244960506	-0.582373388780607	-0.9273928293891	-3.35388209780381	3.13669817631937	4.92767644322267	-0.858707791821545	4.14878153459893	-3.04493090411864	-5.72186238933699	-3.08732801555576	3.05325162448939	5.60260052663586	-2.87276088031746	-4.87703326949878	5.30768484165299	3.52005679582908	-5.15345361518896	-1.21442614054913	-1.90337363244679
Arpc5l	-0.384741266589653	-0.690961627597589	0.858861289246939	1.20954695487381	0.113260895571795	-0.0575840853092867	3.82761625004161	-1.28850650731043	-2.81220635133057	1.63891514778824	-1.72744951154644	1.08404410466486	1.71721801184553	2.99003781573745	-2.24360818023689	0.250769178212178	-0.934973901628994	-3.01673325442643	-1.20513741303747	0.606692875716445	3.15888236611547	2.13409418683215	0.795801494350947
Arpp19	0.292941208605191	1.4556807182874	0.930651500250042	0.398775645128612	1.83747562760767	0.927597249755743	1.12027924331689	1.56033797779545	-0.835682670933737	1.77414551223137	1.85262691034957	-0.00661772318556227	-0.372462637982755	0.0905230701817479	-0.310861886248541	1.22697038664093	-1.07373676624062	-1.79834845779224	0.889576182700191	2.88191883290402	1.16801179673433	1.75456590043394	-0.0754393364468047
Arpp21	-1.10645424421426	-1.18899344750093	-0.741854649074545	0.80701079492798	-0.368591685634922	0.530078099211434	-4.32881985466178	5.82386063868466	6.27472598170585	-3.09121119319446	7.85625398274281	-7.17657361666857	-5.96303647113803	-5.0752742397927	1.90207587875863	7.16428398488351	-5.81538578951711	-6.95905336604764	7.2842045279768	5.53529181642296	-5.657398866506	-2.00553792867376	-3.57178034421095
Arrb1	0.292548918084642	0.0780177314468134	-0.22374185680795	-0.950870546979091	0.59440438070006	0.988736392568158	1.39193045995942	2.25432418259258	0.207972683676107	-0.830739160982191	-0.338402812328152	-1.56386925733786	-0.0211425742875141	-0.141023516246056	2.03674766398754	0.223170715914523	-1.65797237038008	-1.28733157116905	1.30740904677472	-0.239374034203003	-1.07744887891782	0.138611081125206	-2.83712815469448
Arrb2	0.362880779090763	0.49615885574279	-0.906054597894542	1.04522118121822	-0.682558312495273	-0.0906550550380067	0.186397363175126	0.737041462069065	-0.525270263498092	0.660514347262	0.800008590855576	-0.866563510445791	-0.109159549028179	0.848423560725914	-1.1095254827417	1.45116973312744	-2.45089973088061	-1.82896745880111	1.004154259327	2.03580221379819	-0.668379654154031	0.376136258595573	-0.216971446177206
Arrdc1	0.616320187833211	0.137572073081121	0.39282552126487	0.395630714579155	0.74597142798996	1.76929019629902	-0.776365807135305	1.86602860295049	0.913256893255711	-1.04542926890746	0.628044632522538	-2.38308834864616	-1.65704461893547	-1.08555861156883	-1.96340574423872	2.11311181413936	-2.70256827729373	-1.86062874449551	1.86667501087494	2.78247160007348	-2.03576838959736	0.341453678864636	-0.953269508084017
Arrdc2	-0.0537936800974028	0.111115770485363	-1.39987138481525	-0.690308866824754	0.10941633311685	1.30855231282412	-0.766753602114812	-0.419430588103038	0.919517656397816	-0.0785322400574466	-0.395330005104862	-0.178583640648377	-0.223150860903784	0.474445276904046	-0.0810771689779117	0.121775590065198	-0.821282918554646	-0.330957226962772	-0.923848228536596	0.0243982437815171	-1.04437587128268	-1.17054939387165	-2.22818097562798
Arrdc3	0.930210965375904	0.408458364146333	-0.693623942368472	1.25220350380755	-0.503160297832918	-1.08770698648819	-0.575363541673383	-1.18616511631731	1.90078851575413	-0.0855217443567079	0.47569454874245	0.70010758788212	-1.08354114684494	-1.56736439770002	-0.545695659351938	0.914575333320517	0.184806133160191	1.37981434206742	0.370539375547797	1.1872669540345	-0.896585069831039	-0.0753760600286345	-0.187280314169666
Arrdc4	-1.34447832030288	0.397772780380282	-0.159362750239826	-0.0255126165815912	0.860947697665438	-0.564359469712404	-3.27857387112965	2.89288611349106	2.59330866372815	-2.40081737021583	2.88086501038207	-3.73372835515015	-3.01738677829124	-3.17476050200502	0.558492315365272	3.29906488542267	-3.34446560218557	-2.74435346528057	4.43041380235923	4.21053431639308	-1.60190119434512	-1.05201595251404	-4.14617271498839
Arsa	0.083415518728368	0.0979087107951701	-0.601133709940114	0.168811704553685	-0.518261983914757	-0.176185288347874	-0.338317642152986	-1.77977798076357	-2.53140572358953	2.11301819360584	-1.79671806606689	-0.593647436357417	-1.03951620038858	0.765355174469525	-0.26776718320423	1.10058127623812	-1.11513644232607	-1.49975178906748	0.104238918826961	1.47591995564741	-0.235072056758327	0.880419548779463	0.262572136613838
Arsb	0.711565996728398	0.0344880824594504	-1.10369647283936	0.178016870825354	0.145565917992535	1.65895238178665	0.845353683145855	0.0436091938241689	-0.449316261764709	-1.04883080160034	0.456727584676087	0.0831998586644603	0.555204560165062	1.04103969121192	-0.543754306752842	1.19292540493911	-0.342651513887033	-1.44024131140543	-1.01044601286417	0.395631943765862	0.489872931023867	0.638207924252809	0.235010529335973
Arsk	1.04374182257269	0.115129463354494	-1.32383522436751	-0.525063555852999	-0.702149609343649	0.0798942142104718	2.23944717006596	-2.41673105810576	-2.61083240638189	1.8843492000874	-1.9626728631785	2.96912298851838	0.411587700560801	2.42170564464611	-0.952769021862874	-1.82483851518332	0.495009688042997	-1.36422321851061	-2.16622974719512	1.35052593695998	3.41335442828178	0.758425466840869	0.814707356862511
Art5	-0.186568669431601	0.0178667891920578	-0.597891122293848	0.626657022031457	-1.02081176727284	2.27480925705383	-0.402249146669939	-0.456391878821379	-0.281796296297022	0.561147175502153	0.785653932397191	-0.390391503624702	-0.777406120661727	0.548363490615425	0.204930381311991	-0.0811748033753488	-0.711714216128524	0.438095297814167	-0.263893376608684	0.730019308142025	0.87381548629356	-0.223272098789569	0.671376275337963
Arv1	-0.926320382177994	0.105078946368887	0.704766074679482	1.10565275812274	0.0396984817066319	-0.614938941887362	1.42547982769912	0.778064091294513	-0.342706298870003	-0.439040468408941	0.257513795624423	1.37865584929924	0.106441303820369	0.1619139691516	-1.27222432973395	0.375309935836131	0.137848069039636	1.0337206735071	0.947023819663133	2.69993866435322	0.717191007519377	-0.0802130938826557	-0.983740465342018
Arvcf	0.681784003692718	-0.514123231964876	-0.332748822103967	1.40311429320993	0.755734410948374	-0.583779452679118	2.34006520138149	-2.69077330097549	-2.20305760772428	0.610469867207799	-3.09146994099761	2.426362555589	1.83263465471043	1.0824542713246	-0.039473893498264	-2.42956363901843	-0.313555098454594	-0.908046270419856	-3.17873170446979	-0.0133296383774991	1.97174399278638	0.157344112447063	0.408543831631129
Arx	3.15755158340576	0.303102509339234	2.06772683440539	-0.315532634511056	1.79547039106623	-0.065133670701607	7.75853874951825	-4.80874470802601	-7.33432982452312	5.62652323831453	-7.09208742060861	6.73474071968546	7.88359999969303	7.86561146524218	-2.28142723159131	-7.12349898153474	2.41790044682255	-0.573411811606878	-6.21422816131663	0.0654947780621741	8.07234659051198	1.92431121578164	2.82934347470495
Arxes1	-1.74234083622046	0.333374520272815	0.155466313392017	1.99204024860584	-0.207372816298933	0.380001401729186	-0.0196919383142108	1.31202197429043	-0.785343224502111	0.399060316990148	1.56927222612029	0.823016578068308	0.521637348420536	1.83533410487662	-0.0624535943368587	1.98500196608022	-1.9228108817576	-2.6248442459852	2.12648365545575	2.710741614044	0.998795133088637	0.463723150129588	-0.175258995628328
Arxes2	-0.396496038011836	0.58497852565567	0.458544781201636	1.19848283633217	0.141263131341698	-0.956588104025144	-0.0781415329346649	0.900177664689269	0.687262368390695	0.809765784638246	1.31986557797139	-0.761358177928461	-0.649221766548727	0.665828689099376	-1.8824275444786	3.012820574065	-3.71596712878362	-3.62495084846804	0.959055251314352	3.57318392394545	0.706495534422544	-0.368218598961105	-2.81731029210722
As3mt	-1.18671573699281	0.143308619171984	-0.626745660797739	-1.37466208465674	-1.3210251136418	0.991768981170712	1.41937667927994	-0.160590948700442	-1.72639403047211	0.0720101040267288	0.349843133591726	2.49215789408501	-0.231396940744873	0.0150746064193053	-0.171876217254857	-0.488025282003598	0.712972520949506	-1.83583109915153	-0.347414614359811	1.52702824544179	1.0495222481421	0.362663771333744	1.29417477667772
Asah1	0.477801980592142	0.249942624431248	0.215746257645219	2.16548850046272	-0.227049236646982	0.147710966366858	0.359610355847713	-1.80529822767771	-1.07702452691054	-1.20946994532901	-1.10587601421567	1.40646846409112	-0.994524178951277	-0.0314169842345109	-0.130298986032139	-0.885779034022763	1.10503349926684	0.324231026761169	-1.52224085317579	-0.196515728533573	2.48703031875721	1.40725812112135	-0.747428852184792
Asap1	0.525065798304071	-0.560932708043661	0.291306149064314	0.235709302814177	0.662478753620882	0.0266626633731045	0.405354729103583	1.10521451720083	0.0854094820026026	0.604644686186991	0.313481268854727	1.81341061344352	0.170522862382791	-1.44556485159873	1.02370068331281	1.32236303583233	-1.22286765219931	-0.814672482623944	-0.615560776079211	0.579619901588011	2.84379715243667	0.544458908947013	-0.427788181700363
Asap2	-0.730852750931918	0.492463295982911	0.876964198385506	-0.71941384394535	0.466058533958761	1.26043472027477	-0.100191172762864	0.952788905400395	2.24025067097114	-1.60182730526261	0.267527512891562	-0.0618855255551684	-1.23882463139455	-1.06923334388422	-0.407365780741543	1.11627320493323	-2.14503578937677	-0.903635835896995	1.43653212702744	1.17792357223153	0.577846488535716	0.342757604697796	-0.724248930934913
Asb1	-1.11604102150209	0.12104342841159	-0.960670659287092	0.954070869459912	-0.140517901391799	0.560978698012821	0.0941004092602606	-1.1735098304584	0.139023586582517	-0.247470475804894	-0.340267713352695	1.04561000685484	-0.920906884928317	-0.8672997158197	0.629629408928983	-1.24211399951333	1.3575830058063	1.19963190378491	0.36628931162904	-0.0857935339095658	-1.2865610023995	-0.342795653860462	0.676155168662439
Asb13	0.0692590117561597	0.211919453188628	-0.0701563516233839	-1.47491725312611	0.531232438416137	-0.0619216583386657	-1.89076627754832	1.87597844132179	1.12726615879096	-0.772966971338858	1.44392181695041	-1.7136419702157	-0.426384642661306	-0.832540254152083	-1.25235779246003	1.62350625683846	-2.66770622920046	-2.3413853666542	1.98546928289308	2.02847721481552	-1.1583641929722	1.1798288821446	-2.271193454995
Asb3	-0.0312725897561598	0.225210986355035	-0.678448252538552	0.598353378364873	-1.09810527175072	-0.649893722557309	1.04104341760116	1.04666167029068	-0.482422073024824	-1.36593859424043	-0.0749654786024584	0.950059576144777	-0.245572904736423	-0.110497802285375	-0.0207694845974245	0.918366445468997	0.0333107414461422	-1.20852230584893	0.925290369352199	-0.0651616856493926	-0.486298233660084	1.71054527693866	-0.739194891059388
Asb4	-0.275561012028726	0.048292256492396	-0.890892719119337	0.618936101411668	-0.404836418197552	0.394866734456371	1.27641743952261	-1.31304580008835	-1.28909817081593	0.229045302822027	-0.894518945261928	2.60937820075155	3.86500835839019	0.19450875909807	-1.24022265338659	-0.182938218023016	-1.39319612393039	-1.19104430542638	-0.536529018377944	-0.450475816976675	1.66635414546697	2.8730000253771	0.670449234589392
Asb6	1.15409679911966	0.171275896287352	-0.0822908858823268	0.234053202073896	0.460498632325432	0.237016167941563	1.43301717946917	0.076032603576835	0.179902896557394	0.111754389619736	-0.805787743755387	2.13833890296177	1.37578110175004	0.539950207714345	-0.352731363693135	-0.0225194090112303	1.8155733650226	-0.0181773485938476	0.221252799037833	0.504562976408159	0.904305783847593	1.56154052665954	-0.972126770155026
Asb7	0.591821907204405	0.250697903282616	-0.840592296498086	0.243586351592041	-0.98702064069039	-0.897295064471367	-0.193287114185374	0.144856995406287	0.870389997820289	-0.645890860460683	0.466815699317713	1.10453257114299	-0.0989745029766756	-0.292487771063092	0.0848771465052045	0.144351881958073	-0.920461504562558	-1.28469265082039	0.626806903818297	-0.0614271436420575	-0.189400729575746	0.895411958686415	2.3980985528757
Asb8	1.5101114342885	-0.752515319071046	0.497613032133646	1.70139209645107	0.659786531504772	0.353563498245737	-0.0211275270213585	0.391299362103719	1.55963898914696	-0.0144109007099018	-0.259150641501442	-0.286554470180463	1.18108534023832	1.05012368351533	-0.0887442951815713	0.189346045511316	-0.960822474010882	-1.13405105827556	0.985228117980193	0.890624791708732	-0.0845230196311191	-0.148855983142571	-0.987826262081538
Ascc1	-0.893322480623284	0.398229700444414	-1.48104040934704	1.26157155646151	-0.927997673915766	-0.719733639402533	-0.97759650590317	0.573034797700795	0.259433887979028	-0.544882128446901	2.18553931366674	0.0294862979424877	-1.48801878595549	-0.636856431571733	-0.410930292937361	3.25339945796185	-0.868725386100022	-1.44291850118077	2.52526559416964	2.75635854205312	0.150960685093597	0.379689313226612	-1.76996769579642
Ascc2	-0.0605993341774028	0.226713243696464	-0.303036142437286	0.210010740438757	-1.83772026327469	0.601890956837404	0.943674978880338	1.10989297276615	0.98732655171831	-0.089644347492487	-0.786294798404936	-0.223623384194136	-0.677573676939266	0.27332415487427	0.972963185294202	1.26600416904305	-0.0704043299666666	-1.01289248795764	1.56402818172964	0.33100398710368	-0.561647746880435	1.66438154703512	0.647119990279403
Ascc3	-0.0318982443428504	0.26532376261982	-1.53940124492315	-0.0563916478630687	-1.46485452362931	1.93820594805053	2.33784720593686	1.2069128408663	0.523324193400349	-1.82405097108163	0.415337184362739	2.73801358480825	0.810649228270423	1.14629572372717	1.34843625824044	0.832546502598084	0.407177243114996	-0.234780497389584	-0.283132028813582	1.04050565286172	1.54364332412958	2.36068697507077	-2.26373784803129
Ascl1	0.820910973057186	0.365102343508538	-1.06479482416386	1.25583205376875	-0.940175078674299	0.217776747996327	5.01126482257823	-3.01891505311633	-5.59641496466494	2.98173176050293	-5.04366224948932	5.98440565416885	5.60489923961514	4.34505873830994	-2.98064716252241	-3.26911766240791	3.92756063192445	0.803500690982193	-4.03319638494788	-0.124087483547429	6.09708348735898	4.51153644759173	2.45172720648233
Asf1a	0.713135503547391	-0.617818297716705	0.64461262005703	0.0535865300946135	1.08915431458221	0.513676510375997	3.54356947783131	-3.84864376897664	-3.112167198454	1.423363941075	-4.25202925127504	3.98312351608198	3.02597587505554	2.75722471123052	-2.1251442674774	-2.81736396764401	-0.429978323910102	1.33079549217951	-3.23190605334194	-0.230481134508092	4.53093907584228	3.08058434772503	1.34706691052994
Asf1b	1.10392335422093	0.119534919192169	-1.24886856245608	-1.62476224361046	0.405146645004648	0.223456599721329	3.69528811471417	-2.48542728655687	-4.16863807986926	2.66854134397706	-2.81560095418005	2.8800290995954	3.79050296389024	4.4589993476059	-1.35879974844921	-4.58517229615512	1.85677683840605	2.80831931297532	-2.33928161249571	-1.40237922202015	7.16643040938827	4.73356869355238	1.85745068345516
Ash1l	0.883665257260073	-0.380978953956459	-0.0147723446281535	1.66625380916718	-0.420623595385249	1.92797956228297	3.02037463115089	-1.36961151447739	-1.0285007418259	0.975575550418785	-0.202849781907341	-0.629726154207969	-0.322915271048376	1.35288494688797	0.48126271648084	0.120826087896875	1.22248642405778	1.14188857146293	-0.551835387699681	2.28708464213879	0.979956322562293	0.279552542481327	1.29392704831733
Ash2l	2.39251110743588	0.00443894074629575	-0.00136527609630248	0.134585724480283	-0.235472805035864	0.658468107036488	-0.767679319876962	2.55463360938091	1.8194309649061	-0.524932391672708	0.307216461402276	0.924832782290635	-0.850219686071382	0.264161321484961	-1.10832541793495	1.52278986884168	-1.59959401100646	-2.46220586644232	0.316119189023198	2.5594285745698	-0.664605403693291	-0.435072693845906	-1.03057537312481
Asic1	0.45734782701029	0.25513668229839	0.180206015496482	2.08893327311285	-0.594517419282362	0.0958562618025684	-2.17070617105486	1.96893723042412	3.36461951753498	-2.8983372359855	3.27707480452054	-3.10387756988816	-3.52271109217355	-2.93700619930501	0.829067315960357	2.72272778251929	-2.31797183435801	-4.25763931832025	2.8015865119543	3.64851166878015	-3.38839776347872	-1.1559216746768	-2.47722079041998
Asl	-1.28329157002626	0.161322416175804	0.567387311128937	-2.19844687525046	-2.07061986411017	-0.301677699055614	0.0754251131483996	-1.51781460828266	-0.837122423686304	1.28806094151713	-1.48574093269218	1.73967607524176	1.16305256482215	1.71874826491027	-1.39771342501308	0.239985524063297	0.622350014438126	-0.696082148666645	-1.47509707716993	0.615561763147529	1.18359476128523	-0.63290785715755	0.645218491146851
Asna1	0.235374206667273	0.91790655823954	-0.285743871327903	-1.11681530735133	0.342379288221026	1.52021123627279	0.0385937481831949	-0.530816407583997	1.66108252336539	2.47107340358128	-0.374253122309208	1.43471869554432	1.72564752343876	1.49243945995568	-1.25712588262674	-0.166312072360208	-0.238775747852297	0.00857420095164204	-0.251900402061543	-1.25407046510486	1.91252325143305	0.767888914443763	0.191901776758029
Asns	-1.06080711223785	0.295936530396011	1.37883814791147	-1.48518992663637	-1.01062362677095	0.218556177077764	-1.11415357260909	0.887950039127985	0.795534070467419	-2.28168821524258	0.874304098258931	-1.12613963139354	-1.37306524315514	0.00448328247437489	1.00588672904077	1.55646781457342	-2.67994080315865	-3.4442881494495	2.46152270191965	2.12785966451035	-1.83160306036463	-0.0864063562989444	-3.19285795494505
Asnsd1	-0.871389175127854	-0.316406433752252	-0.517421615943696	0.353087069143929	0.789554440439308	1.1350914768221	1.28905586262133	0.673324625167638	0.400123996538427	0.682709625260571	1.59364851159203	1.43024622871724	-0.525933014733346	0.792173171523046	0.434145074683496	0.739140834212526	-1.21115485424915	-2.0376482828561	0.799912805927928	2.478704681442	1.23757752712539	2.538101175311	-1.07187002646857
Aspdh	-0.186568669431601	0.0178667891920578	0.514032256320518	-0.377354053309747	-1.02081176727284	-1.08609169156679	-0.402249146669939	0.515874178705049	0.832081679516977	0.561147175502153	1.71428562363126	-1.28715630484553	-0.777406120661727	-0.562801406852759	1.32168364709551	1.76322241537201	-1.65059416457734	-1.50113608090871	1.53531266187544	0.730019308142025	-1.2417083324245	-0.223272098789569	-0.341642547143748
Aspg	-0.152424465862963	0.014628466009199	-0.489158387323514	1.00882857265518	-0.836502564451893	-0.890222020316196	0.978376205219762	-1.92963554128115	-1.5987442777136	-0.449940440104397	-0.543165058427607	1.05392408572467	1.64338402506835	0.675551721452473	-0.746862105566101	-0.48498639928808	0.622677294600462	0.825006104217977	-1.84466458398662	-0.760922586762726	1.224471345766	0.953767417031228	1.0528369834105
Asph	1.60838429090688	-0.697008504138867	1.4950667826019	-0.815380039874884	-0.316588752072419	0.175366165318344	-0.746851417454365	2.00443191542732	1.60933914293982	0.407893452776455	1.15810876200686	0.184158008854441	-1.52089756692254	0.308995216474447	0.493845289978294	0.979361152384924	-1.18535938715185	-2.31148600130181	1.24376709427988	1.44919487754741	-0.64231576197021	0.550248343117768	0.0734693506174446
Asphd1	-1.23720063377494	0.163635511030459	-1.79923294275203	0.445854541021685	0.510171357834379	0.687732525018118	-2.09982612126194	1.63641334814867	2.46627942985227	-2.21002810996656	3.0785436064686	-2.17877997239364	-2.69548592092306	-2.24331256553184	2.56328014956869	2.26959899862868	-2.65231576974867	-3.14439135269333	2.56274131699854	1.89604578083778	-2.97127440273697	-0.561600613921494	-2.95828608420532
Asphd2	-0.526305033624187	0.185284073856382	0.329176366881456	0.430677216986239	-0.391641249855116	0.134054884451853	-0.341559171391028	0.328888104545401	0.3374336937438	-0.44316497433515	0.0813518372728056	-1.5809363106737	-1.24693494145981	0.944967621981274	0.351995405985855	1.13234262233986	-1.71008192109114	-1.11485475835823	0.875530225501921	1.15920638423901	0.421431581385579	-0.734691907003203	-1.4079921144742
Aspm	0.535955166182812	0.214686528552514	-0.774714141856594	0.392905313734668	0.0861807577878657	1.42398381093642	5.61163467904865	-3.51459359967434	-4.48067974076353	2.49219753111658	-3.41919799424868	3.63040785033092	4.816911458876	5.45304595811136	-1.68467383234596	-2.70253188113868	1.67443608815005	2.98085417805909	-3.38624201286114	-0.14999410283522	6.33354783349277	1.83600950106564	3.63126563555475
Aspscr1	-1.72621320697943	0.270946747232537	-0.149897742235583	-0.932071415731392	-0.38585729547368	-0.947361038569757	-0.530019453377166	-0.392480730502699	0.625258941958893	0.499898335115823	0.582563459934717	-0.535330146207448	-0.661629003716389	-0.364835508086991	1.67104164738651	-0.620671869897636	0.0915329785636813	0.16757590912223	0.00177471952972475	1.07783762752751	-0.396274053686177	-1.29057255655473	-1.57916513110211
Asrgl1	2.61008637984021	-0.626743668402199	1.88949609700466	-1.24025450524405	-0.907315270802195	0.843345518632944	6.42373381794164	-2.74274687342767	-5.77957496490789	2.57554120483958	-4.88256009936715	5.14117270104293	5.55987773692904	4.46604408676105	-0.954386349141291	-2.80483625129269	-1.54881223276676	-3.66765976170601	-3.15833451621165	-0.950537588059924	6.33808486966167	5.67069892389973	1.23665779474606
Ass1	-0.220653059789507	0.021102753841864	-0.706404967396096	0.320211438334922	2.02084282606927	-0.169087390413853	1.1996680582507	-1.92040571760728	-1.20954634297388	2.63330476966008	-2.36130827983655	0.882673370506057	1.2750484908845	0.429316362995904	-1.07642438304093	-2.27838514668673	1.62103029443172	1.89709641360337	-0.617634861206699	-1.34493149138366	2.50351554570891	0.833298253155883	0.365927181878887
Aste1	-0.797082708520009	0.0900517169497832	-1.00364637973338	-1.11877376535721	-0.120578246270294	-1.855834847897	1.11679887930903	-1.49796993827493	-1.8626323712355	1.2019826105916	-0.371654526842576	1.44907220663253	-0.763912084930479	0.446062279264231	-1.01460067043044	-1.10444068065808	-1.42570774783199	-0.136373381370656	-0.728824578290321	1.12216935207189	1.22245143682608	0.0757097137581927	-0.102053117895373
Astn1	-0.333695824581025	0.275454891107533	1.15271945499803	-0.193336755159114	0.0928021348017152	1.03123955394928	0.189618087974811	0.0405356287158344	-0.0634555540415318	-1.38694030047397	0.0011684917106905	-0.49066149133321	-0.195387645117321	-0.652426624688692	-0.093038537841447	2.63753581662909	-0.679380245356476	-0.658735491823437	-0.895002637742467	2.55736069999428	0.616828678723069	-0.621654735657821	-0.0397845302769108
Astn2	-0.144480119420637	0.016590286048607	-0.465792447773117	-0.0684308565204606	1.48833552940534	0.289868637214445	-1.22980575864952	-1.85178010595138	0.712518197435646	0.703865185572323	0.543861058914487	-1.91599076880273	-0.618165344412911	-0.444234234873241	-0.717704200945647	-0.441272694733547	0.65755451384532	0.856285353663806	1.2230087284683	-0.721785805148526	-1.05579002885506	-0.174566118474899	-0.0356415343218932
Asun	-0.45145854189328	0.4652423114726	1.19574952033525	0.68873627191218	1.02197588823355	-1.11688872989012	1.96564245669262	-1.46286556038774	-2.08872790070896	-0.139500195917868	-1.88416930287189	1.23341791436951	0.472917157700075	1.06284875068293	-1.57937325857078	-1.6351063802616	1.32543326686378	0.503352630712519	-2.29269718088529	1.05031401194521	2.17638670904675	-0.313303284974284	1.11203720341383
Asxl1	1.10298022770276	-0.784881523801209	2.08779705583375	0.547638562228844	-1.64489468670834	-0.950214902930595	1.45373799585408	-1.33384435774314	-1.76121664139848	-0.0684418350497801	-2.3351097082792	1.69441777686652	2.72860003361056	2.27626140248708	-1.60007229665647	-1.87819702218907	-0.476261521376997	-0.997927936413638	-2.31741041470941	-1.26466917018322	3.35926751645381	1.31598152373314	1.52706360956321
Asxl2	1.90544370824173	0.39082184049247	1.95287958606331	-0.468250716146436	1.02878096514811	0.680375078034182	1.47852362735492	-1.732509687394	-1.33805270071019	1.51883223962222	-1.66897154788932	1.42662644671356	1.63935626049558	3.21569755335245	-0.522462913281281	-1.25567702128131	1.44083383993376	1.44722761184963	-0.908250445345482	0.528967982888806	2.91200844296159	-0.339314136034967	-0.304883043830386
Asxl3	-2.12125741272688	0.466427625386946	-1.67555204917657	0.327948800204193	1.86455066060924	0.700971482756528	-3.19485494271385	1.16699241340383	2.08103349959769	-1.4374651189353	2.41518093801952	-3.10774702322917	-2.90141904542186	-2.52127057917153	1.97559457103189	2.24601202261119	-3.08231906804887	0.370362003469002	3.0736362444229	0.569160203402304	-3.54872380731523	-1.8255939420447	-1.48795303742333
Atad1	1.20646280468209	-0.163306127865796	-0.883369387431092	-0.673470531490084	-2.23669702324003	1.17700586209994	0.322111519102554	2.30159087397058	2.09483922970928	-3.3339583269994	1.85228377331243	-0.0439571222033763	-2.6978071748965	-1.14889995960684	1.02257765511236	2.1925176716755	-1.16421132941428	-3.41851439463984	2.10000831552344	3.78282355856716	0.218222767100186	0.0735288927362342	0.125629345317972
Atad2	2.74605170027005	-0.571171872148327	1.39010669121658	1.95422196953671	1.14792408229228	2.33044783859438	7.74661880658459	-5.18533031974089	-6.31472097801497	5.88601646149497	-5.82748358720484	5.3278060110964	8.38976524261487	6.69256853631588	-2.77334689319754	-5.63577348753438	0.923771412635023	1.91243793103373	-4.94854412670525	-1.16118316328862	8.92261437094513	5.83912037688266	6.56529166284763
Atad2b	-1.3120832236891	0.560683533224997	1.6363023399057	-0.778900016359608	0.0192433376586628	0.317945682313764	1.38857736022604	0.463461397410159	-0.0644125612137461	0.455971765565136	-0.0975403562811538	-0.613532838838398	-0.630881006923804	-1.51579368347503	-0.596981855182334	1.07297464770634	0.137651590441173	-1.07139613631513	0.386539127861207	-0.414589652701911	0.914939733628535	-0.69798746699863	-0.778889687699912
Atad3a	0.830340213574364	-0.531238525204551	1.72839899210498	0.405933271730503	0.134543181401259	1.38637637591686	3.82943649412465	-1.394729319297	-2.23742395290316	2.73597393202275	-3.60599386519208	3.11510422926656	2.41190430530885	3.18923662179345	-0.238865214018524	-1.10626613316191	-0.406624577419354	-1.07795601312571	-2.26972783405371	-0.529279895177428	2.8192460216491	3.66012652406344	2.08540926400683
Atad5	0.883491244534128	0.506101796370681	0.565129470184058	1.68729491929591	0.682594783766394	2.36252182745305	6.27063732941512	-1.72874842467363	-2.10755788367623	3.59905987577361	-3.02616624891078	1.72404835618208	1.9681892089001	4.08774809934752	-1.51885423507817	-2.63780057516591	3.33297180652079	2.48489900769388	-1.25570188616742	0.910427540093796	4.06758538507593	1.44760951661956	3.2576292458205
Atat1	-1.95883288832495	-0.610485941495697	0.0405769072677531	-0.917136580814372	-1.40585129379622	1.60078786567334	-6.18551699150574	3.242352019575	4.22132659960947	-4.69042528138595	5.58044309235941	-5.17257821534106	-7.03766283058948	-5.17604364297402	1.46570581530328	5.73675259495694	-2.43152668847751	-4.44195403068443	5.6086279646717	3.75824921270131	-5.38784344212964	-2.24276991970811	-3.21925758303191
Atcay	-1.00151552055105	-0.125682593233874	0.109507685467172	-0.383123974322625	0.330141686635781	0.550412800759222	-6.28620286407285	3.31325783722555	5.57864242933023	-3.87183056442751	4.95728094372709	-4.90357948595908	-5.15316147787519	-4.49198401002649	0.151737071262338	6.76538051844197	-5.63685317220929	-5.11891790604745	6.89082633167432	2.60421763179069	-4.6571341975136	-2.72555017821405	-4.05626100705589
Ate1	0.06268383562757	0.480091423621054	-1.46641989957407	1.39667464536487	0.381894386509209	0.25386158404791	-0.158623008372194	-0.828012487468199	-0.637057758750439	0.768182272424592	-0.0604764257890092	-1.14128461871175	-1.04568454960905	-0.662586911518666	-1.6781740789456	1.34760932631357	0.106511871324613	-0.932516121412127	-0.0108659588240084	2.15687733543203	0.6344730004602	-1.37382759002979	0.0636996439010408
Atf1	2.65595375422077	-0.79371496738463	2.74943941367559	-0.22239704113361	-0.131645344225123	3.40637507758593	3.47717957350792	-2.44194695285271	-3.3238535844707	4.32840590673072	-3.74349096127127	2.48396465014933	3.73756868716238	2.52137615119641	-0.386184715475274	-2.78722811428627	-0.107264242119732	-0.678386473286	-3.13302301737132	0.153510597525303	4.03423135071886	4.04319769372413	1.89484473057408
Atf2	-1.44041663357484	0.736165409098856	-0.984271104962339	-0.352118863969654	-0.767008648448148	0.0229970228554979	-0.833773743438852	1.49053534802281	1.12648856461066	-1.17534497562034	1.13063142723161	-1.2669451598095	-0.726510511466245	-1.03392163489085	0.628321099190459	1.44611086479865	-2.55979685898902	-2.16004890773309	0.972703129113845	1.53921247160983	-0.96225719390115	-1.00594813137634	-1.57101814805718
Atf4	0.146095783586197	1.43574993250909	0.222752274776929	1.75171101966558	-0.94340917282814	1.43250115525817	1.02654220136351	-2.84406341221649	-0.621771564680544	-0.513337419906259	-1.62147101883926	1.8225475325394	1.84136810067312	1.86110444497308	-0.979379455719632	0.431487096006101	-1.09406862913063	-0.51871068484957	-0.422879445547194	0.708681043456193	1.28692628329776	1.95037851453747	0.41110054144264
Atf5	1.24046438736316	0.269024827393062	0.708500410237591	0.895238404983906	1.16911838825742	1.82274359927026	5.41002746520619	-3.49074701822763	-4.3309326151555	4.32840590673072	-4.49937671235771	3.95816461267727	6.61848544783614	5.4317793278382	-2.76228881614133	-2.53642683308886	1.7041944273911	0.12389581328447	-3.87433084182551	-0.0947475928977619	5.79293870879956	4.68730349995914	2.45872870578799
Atf6	0.415386711849429	0.277554635805407	-0.689706750393907	-1.08400136267124	-0.379671690770561	0.898726510061445	1.9914993483748	-2.1019125718579	-0.776871924640973	2.80203374446974	-0.368231480096816	0.496940097441854	-0.77616629865739	1.06291368383483	-0.939678407765604	-0.165592789294573	0.784195279894099	0.565049898575285	-1.5949868713162	-0.055076197230124	0.505352663419304	-0.562423808261374	0.978259010259685
Atf6b	-0.00940255301791848	-0.470250253454024	1.09319545668949	0.799851777835014	0.761421728952456	0.0998752759958636	-1.0231534449206	-0.854912630291532	0.376198087070434	0.586671833282403	0.396006431146392	-1.46875291191219	-2.14568814160935	1.32902219348539	0.0351558242729013	1.91745836536393	-1.16640200296885	-1.50223715699896	1.27655850718446	3.18256329831383	-0.866314568780794	-0.947488539764091	-1.14978125245877
Atf7ip	-1.09930607365348	-1.3209678359877	-0.97394846283041	0.589267038230841	2.21630435897325	-0.577654805487613	-0.111802396836577	0.531240597281061	0.505101715674409	-1.69077188490787	0.488324063947865	0.416229214127307	-1.97054519701986	-1.28916959443278	0.477589104222315	0.644023645756246	-0.832077062090449	0.19717528002784	0.346635694852202	0.919835169915644	-1.59642586948969	-1.98269206341382	-1.30493948800814
Atg10	-0.0643180206912749	0.250561095505047	0.10585561347518	1.02167025967498	0.495780796651733	0.226939806446618	-0.581384997859605	0.840804357178538	1.84908411961643	0.323353226861181	3.19139867969394	-1.65157471894415	-2.21308145535743	-1.48147271868099	-1.5269730003529	2.83664221673079	-0.452386745662088	-1.11102246493063	1.67727725123461	1.99454883330787	-0.936733568619966	-1.01914390253835	-1.16229451414947
Atg12	0.545300488365843	1.01166887428765	0.724705492617226	0.131373670733999	-0.380187330840782	-0.181476968852104	1.18929980009311	-0.629753247971037	-0.93933572020541	-0.337362261012754	-0.798286308549276	2.64531907256777	2.46510286490516	0.97598850767459	-2.36865379151742	-0.0225792454900211	-0.974241089403587	-1.32305266651634	-1.38040552429851	2.90009204524047	4.06061221119179	2.56789880281446	0.431448373784038
Atg13	-0.717840911689273	0.22556435950396	-1.00239029865579	0.518953946782375	-1.30194824500729	1.19920910425058	-1.99913643798746	2.63515606673487	0.888480875695953	-0.375493152280983	1.67153439077993	-1.64264336140022	-0.505694597508963	-0.889149350803867	-1.32186198745655	2.11342017204553	0.537324435233381	0.408636020922666	1.23058543683358	1.53914702567516	-0.319944375240589	0.441170741226833	0.0554130354681708
Atg14	-0.127595023156465	0.364758082833183	-0.824698640149548	-0.417220404592221	0.0904786299687076	-0.770370999780293	-0.1247040154282	0.131712031152877	0.413922042107483	0.145711590459114	-0.673756578328442	-1.67902004691615	-2.04770650760472	-1.01668280099246	0.331590897373608	-0.00109044424707892	-0.35256515835748	0.113593626727381	0.643458029925943	-1.07616428400368	-0.258268424323602	0.0653367265789534	-0.965397782723485
Atg16l1	0.877247131589652	0.21211219741731	0.439294414779933	0.148016219639542	-0.445455943386267	0.369551532928852	1.52364912917205	0.0923081179636067	-1.13078949807103	0.199895345073171	-0.564900034435038	1.12382002568404	-0.758236692582639	0.581218504270265	-0.444684498738433	0.722459392476265	-0.0187755757675085	-2.25767116584395	0.794036826072141	1.09519038233148	0.527162084612107	-0.176867851961582	-0.0269892928567121
Atg16l2	-0.459077625488209	0.0445581567141493	-0.357676077723119	-0.358808893112398	-1.71457962177865	1.0474476325472	-1.02274160235003	1.80453770977626	1.51918432538672	-0.267348416695838	1.04234518254081	-1.29989357430104	-0.655312220783254	-0.292393408679717	-0.0912385713593225	1.13309956588894	-0.916887647014548	-1.22155746215343	0.0232613450766753	1.85866471437518	-0.0329914156954173	-0.549137013679062	-0.929943832606921
Atg2a	0.0487369378124662	0.101220891082724	-0.0428939831786969	-1.22221566688507	-0.599009525794582	-1.22491013577884	-0.870975802483319	-0.813044545537257	-0.317042470209875	0.742302590614477	-0.0679204323273448	-0.390362377203229	-0.551766568031728	-0.568465398964165	-1.37320702989436	-0.315570146628763	-0.0498256271859936	0.848059317542468	-0.827105651461531	-0.234618839630542	-0.33573110254425	-0.142497489451802	-1.1392516758693
Atg2b	-1.06012396616599	0.113033217231104	-1.39050380050206	0.136239160214711	-1.75170471791994	-0.505704168140495	-0.353725987724644	-1.16979830834299	-0.0636541705143956	1.75502458953537	0.366368209370648	-1.24067126110813	-0.214377994782115	-1.31632423022835	-1.04781301824426	-0.598023308398264	-1.56297953646335	-0.709940484183758	-1.62580389973526	-1.04570967233612	-0.183291816035284	0.685757038539069	-1.3974004299243
Atg3	0.217104797453065	1.02155011567893	-1.08079963405591	-0.0693821368073031	0.0547063234558247	0.82556792229101	-0.00396198998935443	-0.0143284493806395	0.127936343566049	-0.94092783807995	-0.401327651071871	0.758094221809094	-0.360491655750667	-1.11737705979299	-1.34512287816306	2.25929202772504	-0.506178385398205	-1.52129431868856	-0.683828314708879	2.13327375372369	-0.0421448245990394	0.729490241392933	-0.457351202703323
Atg4a	0.0638842414179146	0.104938807605885	-0.63441826287316	0.0857615718143447	-1.06413764979709	-1.20098183487031	0.416288843982253	-1.98069348732799	-1.32750861262936	0.128478899642816	-3.90607356106775	0.0161464439003476	0.0126036279430445	0.0790046006401039	-0.321438680125445	-2.21153824214815	-0.816207126591364	1.68786346690457	-0.410759604703985	-0.582402101883781	0.132674862366642	-1.10400692563134	1.0374834913123
Atg4b	-0.0401978187527896	-1.65793370459133	2.47029758783231	1.08805988252692	-0.608051525670463	0.263805717658874	-0.412960693564098	-0.17169955467864	0.418874367289327	-1.03217450188773	2.15585432495012	0.768798895106348	-0.925151229804814	-0.16596567273333	-0.816206952151588	1.45503108503676	-1.97403717797053	-1.58881127326909	2.45986375068969	0.443703411695982	-0.278609118851318	-1.94921767713371	-2.60713494257077
Atg4c	0.156042409662301	0.104895005859038	0.162978784674637	1.71981023109969	1.18750193933804	-0.509864405971298	1.15713331123014	1.11233004099056	0.663732782788609	-1.03519394311522	0.945599132033736	1.2257546489581	0.772639021020294	-0.413146440911856	1.49695592271678	1.05073651078762	-0.10728050817107	-0.0726343299836861	-0.396071588307432	1.37061604224149	0.85716585401043	-0.0310061285513019	-1.30629073963139
Atg4d	0.12196589523873	-0.858755782900561	0.472733792410979	-0.714193179439082	-1.11902391139896	-0.625825454769345	-2.05609747338216	-1.48619732323744	1.03311155828602	-1.1578961242698	0.979918866263256	-0.660161781020564	-0.719925795224812	-0.753874754755154	-0.404275773558836	-0.235227514256543	-2.79690007563653	-0.422843625182077	-0.467636079028309	0.378325379972243	0.592243262886492	-0.158762417357472	0.965454756950677
Atg5	0.0148796749698205	0.605459014318772	0.267821971397236	-1.11483965713236	-0.109010598682894	-0.974366149619532	1.15411023090794	-2.06115015955692	-0.973814379307763	-0.573833585039868	-0.242137405216638	-1.42120124887116	0.675825700207997	-0.109704460424204	0.077885728546322	-0.309524297624249	0.873031282199843	-0.342103900079207	-0.916723327301222	1.4930478002474	-0.419066344837671	-0.470686008189287	-0.300226238795297
Atg7	0.863422089161653	0.117735122928891	-0.34500357970321	0.683153900018428	-0.0595842391806305	0.211200921497045	1.3721419224025	0.575124344243966	-0.41607529540495	0.984342025937467	-0.837850266816452	2.27602818708155	-0.357764266080954	0.342867523126747	0.241148743364025	0.0341883611006319	1.13962546037666	0.578017734230336	-0.518074391614167	0.41862710735461	0.443093052421332	-0.311678924941654	-0.396001697617799
Atg9a	0.204504246099891	0.195247650936844	-0.287101022787122	-0.156824475308024	-0.581044119419997	-0.79268394437061	-2.15972443529256	0.596432331191905	1.27140264457372	-1.04747182737081	1.26066444879049	-2.783947169151	-2.19809454737806	-1.10092399816257	-0.227805813900342	-0.28417953683354	-0.504959209267742	-0.152554611975631	1.02827810956071	0.476170192752414	-1.81536757384513	-1.52747575973374	-0.66810051054446
Athl1	1.47259811365134	0.0628672579990447	0.068580594807778	-2.08692504944707	-0.772731013702129	0.328671646315967	2.11223594066576	-1.76136514553638	-4.15979587022265	0.189984959708054	-1.61881797479112	1.55838590610973	2.41536582981566	2.52969558628635	-0.588212473145953	-1.98686021376522	-1.14368334731753	-1.82564838181856	-2.95905031679591	-0.883699649316084	2.70098745782319	0.298491464018654	0.125146097982031
Atic	1.13064241703736	0.722889637384356	1.02512409655634	-0.841405087745995	-1.15808894835189	0.324916826073691	1.42383879780884	0.0107986432138828	-1.54321139850155	0.853259285432989	-2.40900497189371	1.5899879610141	2.55613942371078	-0.151319989743306	-0.942225209453151	1.1860344226179	-2.93512257270601	-4.22890105487358	0.266431846160769	0.958247713487187	2.10887227815994	0.929240355827609	-0.0380608076876194
Atl1	-1.12197619100626	0.688906454017228	-0.876544718463768	1.25476931519825	-0.0632372822974263	-0.726278283538917	-3.9954357294777	2.94395816651555	4.31587761270829	-1.1380627935023	4.31857047495023	-3.97615209604012	-4.9083407772779	-3.27307846854628	-1.01264914301387	5.41720750555998	-2.14952158874456	-0.796835379015165	4.48596142686011	2.81322366644777	-4.53829230948042	-2.41955214529503	-2.56532386313507
Atl2	-0.340681949806673	0.156845672818536	2.3228594507026	1.22576130090563	-0.660351480383418	-1.24378777184224	1.44748233433337	1.18898513814874	-0.588951350782779	-1.1309858221725	1.04535540486253	0.730196304671892	0.0542935482428602	-0.129790489960996	-0.781684079577032	2.46958597579655	-0.291110684250953	-2.07228880655919	2.08024613420255	2.34503978722886	0.401804711008621	-0.543604050148306	-0.427246897236186
Atl3	-0.409530067287832	0.0449066834274617	1.67071835092403	0.515385279595428	0.666662447947302	-0.196743993236939	-0.199210313122702	-1.38264827106114	-0.120284350919232	0.834914453268712	-2.66867139911218	-1.0245525847732	0.303750652803094	-0.18039495802751	-0.719882364174523	-1.97833789569984	0.515962706788715	2.10405690341404	-0.816712674889719	-0.687656483164981	0.850691254496235	-0.493164491260274	1.24076862810158
Atm	0.348327265826933	-0.874806253272148	-0.534589753683714	0.253343258964393	0.868749264220299	-0.866650621512632	1.08628825615886	1.54355723451164	-0.467782587554823	-0.864412364178312	-1.74775139944533	-0.249263897166558	-0.752240076930651	-0.921575447961647	-0.735400249614725	-0.400954369770526	0.552773524756402	0.579328612697264	-0.670607961430166	-0.406610591149359	0.542182158707138	0.821460225661582	0.376408602241322
Atmin	-0.248363506115662	0.288815303332005	0.547183682301543	0.33726662222651	0.306041592900123	1.87871555014741	-0.925830448105734	0.78789551329445	0.257245422243059	-0.0327634940706214	1.17559753887456	-0.170568131195051	-0.748101687844714	-0.119754444522319	2.41774428533219	0.379182904729386	-0.939320789518174	-0.441901323696183	1.36091708492676	1.69489573889798	-1.45839919230757	-0.542091928222927	-1.71291788593911
Atn1	0.444635109951312	0.376648521478995	1.54816348495087	0.429545134091046	0.287820278888859	-0.847431098158133	-0.470427685817111	-0.367366961893512	-0.336918584892122	0.447247452971907	0.588201332237114	-0.804174273715677	-0.577929886286077	-0.00970081783000176	-0.0325613856726132	0.185549156468143	-1.58148401241755	-0.69177681493684	1.10240004051128	0.455295546058406	-0.356382674348506	0.0314766110863471	0.851546496997807
Atoh8	-0.152424465862963	0.014628466009199	-0.489158387323514	-0.11310825999832	-0.836502564451893	-0.890222020316196	0.978376205219762	0.243745679049541	-0.458778080326721	-0.449940440104397	0.494716063890365	0.0517216199275726	0.503483652183649	-0.460379675095423	0.39634539962638	-0.48498639928808	0.622677294600462	-0.258564525519167	-0.839308741158088	0.248687167249216	1.224471345766	-0.182430848720999	-1.21116686576463
Atox1	-2.06192682838911	-0.254017197438286	0.0303171190244452	0.83007305268105	-0.270872020391423	1.08635643974204	-1.19240539273929	1.54449570355993	1.56642969577315	-1.65320391965615	1.96348712646488	-2.01885562384896	-1.52100814257006	-0.806593471205166	0.0435617614580744	3.47364848371422	-4.42247064986282	-4.56972775870023	3.41277071144152	4.3988634454161	-1.29319015033352	0.345235787068207	-1.87986451478514
Atp11a	0.856590319296937	0.128455237540843	-0.922677233886568	-0.531575806253631	-0.98904048372578	0.616351963618321	1.67985125678597	-0.71923398872062	-2.17943740526529	3.88546223010628	-1.32643674073949	0.411809288257451	2.11428054777112	1.47087007450016	-2.14717766565503	0.578619510712922	-1.48600480784245	-1.7471698962337	0.0902278802880551	-1.06895254288436	-0.434656977377045	-0.320747155284199	-0.434767178574967
Atp11b	-0.891158660009554	0.42521258464719	-1.14793937430507	0.999267572520587	-0.143591568300062	-0.224252703350535	0.317294704116839	0.389501892640386	1.23011689080627	-0.554817120575438	0.584868972675736	0.114339611503965	-0.928548732787457	-0.314920021332225	-1.25959373957384	-0.605403041763199	-0.102409650912804	0.228097578482826	-0.387730064675033	2.84854797529507	-0.14132945187882	-0.152040862682558	-0.643635540251319
Atp11c	-0.624771468366604	0.519949948691006	-1.3842180359733	-0.185428298340312	1.24008353905013	-1.10174178211156	-0.0244233280078841	-0.207634239915754	1.7586697026014	0.486590605079515	1.3771863586677	-0.956751352141803	-1.06377920421049	-0.909703509213097	0.863243956156967	-0.455851724088898	-0.289680970197633	-0.432129433413372	0.0121447082535332	-1.04390657810585	0.173843524526615	0.469938731559686	0.445171274000698
Atp13a1	-0.866481621567262	0.239991319283808	-0.059279879508953	1.30958666599838	-0.38099441494532	-0.625335807610195	1.16392021968231	1.4091516217639	-0.5625007885018	1.87527052362306	0.391353873943213	-0.203882284154805	0.233258954327563	0.937060387288512	-0.652023682551315	0.597347019849662	-1.75500051898361	-0.777002070314984	2.06620645179619	-0.374114333499466	1.2586137923214	-0.436329322569658	0.323898504127345
Atp13a2	-0.476438704259643	0.848674909190103	-0.221631016708799	0.309129874754646	1.19891072822429	1.03586811121538	-1.89797220421642	2.79962036089346	2.82939830582242	-1.36916878335564	3.16868963325931	-4.62865329136476	-3.85510183989731	-3.83244699316364	2.30089353840892	3.20663810306093	-2.37564629009621	-4.74156951634911	2.89710586754664	4.74553695510416	-4.36513098340469	-2.24180581127876	-2.71758754142298
Atp13a3	-1.19930911841823	0.14844015473952	-0.666178877490319	-0.363924098611195	-0.534738906782165	0.0984203924649919	0.95691894246403	-1.7461872437131	0.132697515473181	2.19304247879213	-1.15633117708305	0.0895950796043577	0.641960414580153	-0.566601512480532	0.206149217994208	-0.34414523927737	-0.741931182370601	0.853541834572013	-0.794729712469497	-0.547731121756298	-0.177248050293643	1.15782501705575	-0.256410501016895
Atp1a1	0.89076547485163	0.203451751330045	1.8057740387985	-0.110354032979115	0.301235786546987	0.0619105751855216	3.72829286187644	-0.333153544414038	-3.85959481998253	1.61429925284713	-2.677201569432	2.59687145543964	2.44821186143588	1.06920003737151	-1.15951616328342	-2.19749224833943	-1.08784906747613	-1.61229759784484	-2.12213629298035	-0.182441734529665	3.17175983185514	0.542970236937062	1.26338544435534
Atp1a2	1.36943568441082	0.0879851667814803	0.559198264568036	0.117715793089174	0.686916741586885	-0.58891625735484	1.95486673895697	-2.24561304211894	-2.06916351490224	2.91557624447371	-4.20205631459471	2.39860595775992	2.55699681070843	2.8273717907152	-2.03330792564712	-1.44895076264838	-1.14305496631205	-0.766901563498219	-2.48833524901521	-2.33044433613436	2.5769127615887	1.2118599606442	1.68161396084715
Atp1a3	0.270245664102399	0.566662472241905	-0.156731950168265	1.70678904504667	0.757622148133725	-0.363171023550257	-4.46072370007362	4.47480751069715	4.54433776755115	-3.57647980557295	4.316245312445	-3.2806973553967	-4.05930621182445	-3.64957857468367	2.42021184095568	6.19285426436382	-5.71087096079305	-7.12047161184145	4.74006384306986	3.59306067709842	-4.65710680348069	-2.11893628274095	-4.48704991389294
Atp1b1	-1.69610341430005	0.364105094060987	-0.852368085367444	1.45159975941031	-0.0306788404530348	-0.331723453542857	-1.90346992896407	3.10496428005635	1.74337533267123	-1.85049555754928	3.74627871832608	-1.89344341689809	-1.37214042162791	-1.14475167104859	-0.221405214984191	4.11981028049772	-3.91665221264658	-3.230313377555	4.01151407246851	1.81557971495938	-2.11635394192872	-0.662555581817028	-1.02139714935944
Atp1b2	-1.13728859632519	0.122349217490041	-0.467035777487442	1.57804599181665	-1.11783027706599	-1.26945708620722	1.10815146458484	-0.337352186301698	0.665600337597294	-0.311363960057165	-0.228004824899183	-1.18381151382343	-0.00285309541097025	0.208729755800803	-1.31360298503919	1.3271086721396	-1.28810650182049	-1.14517327594827	0.865875438589611	0.0905555706629155	1.03274893637512	2.23039265497727	-0.608502225002567
Atp1b3	-0.881956099131047	0.695765408248182	-0.52998815972659	-1.48492852947461	-1.58991882253151	1.98949090817713	2.62672694269036	-3.24518214284364	-1.98864053843278	1.8070367735629	-1.87077173499293	2.36521942319098	-0.0206931840332265	1.35772598412559	-1.1384083728702	-2.19950796873158	0.0593934951209472	-0.0258622579835454	-2.21302248656078	-1.17896325624297	2.2605500696621	2.53549092555859	0.0618979577700979
Atp2a2	-0.262309729064448	-0.361212449650842	0.0160437505470427	0.268313322669697	-0.814904048902135	-0.604667166921774	0.877875015933336	-1.63045005513597	0.0441234342066633	0.0938546678467942	-0.544012872007163	-1.22142362112726	-2.40717019192606	-1.4636032771629	2.39362831279215	1.07782685280997	-1.00559481704334	-1.55263069706454	1.52758682014755	1.39314759824262	-1.65333492179612	0.116481401177579	0.512887947623772
Atp2b1	-0.753291032370618	0.605979173991454	1.70075937671828	2.04837698681231	0.497623341695407	-1.00306079106249	-2.84898665318441	3.73553880868384	2.74262372277181	-1.6855530288662	4.32207390482645	-3.39404378424101	-1.85062209078278	-2.85520385966754	0.884194819997715	6.38919338342208	-4.8559040776561	-4.97319138081319	5.01035700975083	5.37812582644986	-1.92940745646032	-0.14133551532134	-1.81188826825425
Atp2b2	0.0246757623405359	0.472478546947664	-0.568605386062967	-0.236182299444598	0.0415709102595998	1.64711917145659	-1.32146555955249	3.42905488506613	1.43172350271173	-0.938571669960118	3.46388068952485	-3.74152945563991	-3.90130062705755	-2.65654000340908	1.4252368394445	1.76385566490341	-0.197005881157719	0.639718540172925	1.95909152689265	2.02271749826948	-2.40898657588939	-1.40261158726903	-2.01173102259895
Atp2b3	-0.220653059789507	0.021102753841864	-0.706404967396096	-1.5138062076619	-0.100299031601149	-1.20508163547456	-1.53431755035425	-0.14474836112855	-0.113404677363113	-0.649980169757584	0.182740829659808	-0.755261011988867	-0.918112458550157	-0.665028356615192	-1.07642438304093	0.248074155917989	-1.80882284758795	0.126021561105501	-0.617634861206699	-0.519877317356403	-0.394701080556665	-0.264043004166176	0.365927181878887
Atp2b4	0.436301905776235	0.285708178472888	0.136274492949427	0.0481623568507712	-0.342876066613756	-0.608523422762004	-2.82187214439643	2.55620300111485	2.20517208592727	-2.10017602222702	3.3669385178339	-4.01685424474238	-2.86359131098566	-1.75085548039982	-1.24074420931611	2.0752389436935	-2.71686280728115	-0.972917173857965	2.54778233881426	3.85824805263677	-2.89707865600501	-1.17626925023404	-2.5522735075482
Atp2c1	0.732603606701129	-0.634015576999863	0.660876478177339	0.685270414956498	-0.113545873787677	0.81180113542104	1.35500900066282	-0.260555456265967	-0.00785626493235936	0.981983672586426	0.41250124408997	1.4564272280476	0.0550407153116742	-0.136981952621986	-0.0918502781780082	1.46898141678662	0.815405788811123	-0.712465676674528	-0.205239193599806	2.80644290752	-0.155856718967899	-0.251501175445282	-0.245008662679871
Atp5a1	0.862286587289506	-0.337614835573858	1.60491702542197	0.0306200945289071	0.471628125421522	0.639556682242973	2.02112489806205	-1.59533159542635	-2.5730086637577	1.82408077416694	-1.78531116013638	1.13856691389894	0.426884681736248	2.06384184237983	0.0660205433396295	-0.659074111113313	-2.99320457915672	-3.7056582607965	-0.574101674167624	3.36451795079853	1.37315540574984	1.63493485626455	-2.29581904196255
Atp5b	1.09379958446232	0.104873622015618	0.43914583277336	0.770610296618456	0.0252921526337174	-0.133860239867146	1.0907300268824	0.247743952314979	-0.631709665245276	1.9160455061131	-1.32234859694479	0.307819806542431	0.0848207672805594	0.195105340085214	-0.267245529710898	1.24941382936165	-1.42615386591789	-1.86704459370701	-0.305788112863556	3.30988133456165	1.92142846994408	0.934748380320026	-1.55527181491142
Atp5c1	0.300818207111708	0.407335840754637	-1.88238721640493	-0.208747623396894	-0.220983363459518	1.62097191828478	0.543629825075467	-0.603521372681798	-1.6026067452619	-0.669072367953041	0.548922050461263	-0.144288373448886	1.80201463298862	-0.350779339754338	0.979828169833892	1.92359752748463	-3.10034323961277	-4.20100084227543	0.41838506803078	1.7474483122166	0.842790370655503	1.51750983092239	-0.599289240566905
Atp5d	-0.47098841516793	-0.853498233658637	-0.0303170229386982	0.918113631019375	-1.09807487860238	0.884705754407351	3.24545537636578	-2.50139261948318	-1.70365347147246	0.117528451940734	-3.42082946698449	0.934708739720304	2.48711126446623	3.4809220643598	0.15722478430345	-1.0349027447372	-1.38852014604905	-1.71228206026365	-1.36543673950674	0.822262478493721	2.67315745152475	1.70808498458983	-2.24969859059707
Atp5e	1.82411199293207	0.437707665674024	-0.801834737226586	-0.187523053531648	-0.324945462371901	-0.59237320934443	3.21162519063213	-1.77034247346312	-1.02274345773834	0.248871758340414	-0.758931594478034	2.54985614647481	-0.803431499359384	0.773298623926111	1.84021790244057	0.293911985473984	-1.30941894937561	-1.76846416934375	-0.340366522267862	3.39395702120985	2.38607430922172	-0.47384759231226	-0.89609969516567
Atp5f1	1.20252578314328	0.655791779874163	-1.71533205270076	-0.527110245713565	0.397267056263279	-1.55201124936171	1.21011054151075	-2.22475157264621	-0.941935763009828	0.701951337442593	-0.350239076676387	1.48908238234037	-0.676876328801413	0.657010894292037	-1.38178244174912	0.516562153406156	-2.00402244294892	-2.85949488545564	1.34978710868372	3.62755649106105	1.9075391737312	0.558694704997013	-1.24256940814723
Atp5g1	0.219106667778356	0.385133448326745	-0.248662022678292	1.40816267698394	-1.3446682519538	0.326875925320184	0.81004953231766	-0.00869475158806269	0.454379938320855	1.25699409341575	1.97014493033081	1.14372738008799	1.01989819313633	-0.38371353019859	-1.3279025420482	2.2682681316289	-2.27119784732224	-3.78176385566861	-0.243162250596882	3.44857373159362	1.393903643177	2.14715961083544	0.000110766863321981
Atp5g2	-0.152424465862963	0.014628466009199	0.6476865931138	-0.11310825999832	0.309493584504855	0.257441037561835	-0.136700992894351	-1.92963554128115	0.681188117060155	-0.449940440104397	-0.543165058427607	1.05392408572467	-0.636416720701053	-0.460379675095423	-0.746862105566101	1.57636823943295	1.67190432876575	0.825006104217977	-0.839308741158088	1.25829692126116	1.224471345766	-0.182430848720999	1.0528369834105
Atp5g3	2.44821427954754	-1.33709962733485	-0.977398815718108	1.31178072278638	-0.552825417123786	-0.0705052753359009	1.16083276100289	-0.629887781322045	-2.00568311883282	2.38298954329432	-2.83961614882991	1.71829638956292	2.42054498963324	0.767241932556828	-0.855363734941396	0.804336737829944	-1.40613901208211	-3.04915763640985	-1.24732882915956	0.662693172168641	2.15078601978983	1.96085736063478	-1.59174239308299
Atp5h	2.29221014924338	0.715371094948759	-0.582863782897612	0.798493051074299	-0.82374571940929	0.943699224110747	2.47625893165515	-1.36532959645615	0.0474909112716815	1.47310912299374	-0.0845872833192246	2.26879518973773	-0.249019126605103	0.408921213080047	-0.0774887930203153	0.324058295671524	-0.575892714816568	-2.31344428426407	-1.0178440769297	3.35227476708109	2.1142422337172	1.16217522166294	-0.0830985291626105
Atp5j	1.16727558638632	0.66019856826354	-0.719606398846103	0.025851566070514	-0.32519310264896	-0.874452051035095	2.21627304759388	-0.907260906012306	-1.49657638386178	1.1766469242889	-1.77895228668582	1.57255678905709	1.41816272392286	0.847862530674165	-0.841410157193099	-0.114412524164128	-1.71876849891524	-1.1771745522867	-1.19817697413146	1.65048651582921	1.45303973214262	0.515628380552531	0.69899120612285
Atp5j2	1.41153458187267	0.446647910719671	-0.668148420670735	2.17432142911969	-0.156580450492111	0.724920028791386	1.67047790857766	-0.587506969925569	-0.159246196299581	0.890145817919255	-0.651782777514904	2.29817511518152	1.23424716831487	0.884154295448038	-0.915061839671027	0.512180905132141	-2.08115731484213	-3.18561648009209	1.02348281979751	4.99896193360455	1.37794461141808	0.0133356844925735	-0.853989029263729
Atp5k	0.496876154818934	-0.589121266673429	-0.494786105156076	0.965084640203729	-0.901186441374526	-1.7971699791273	1.12644772907388	0.364534197231356	-0.400752369346994	0.471734958927839	0.142572905033748	0.945291941321032	0.632358656902404	1.60246621665371	-0.270280517395293	0.835765698730338	-1.47894030800177	-4.40850964656095	0.152241086052602	3.55425861180748	0.904670756997152	0.945572394343658	-0.414777481213626
Atp5l	0.0145126188905259	0.205733079329685	-0.598201546931566	-0.108559328360729	0.0565798174735838	-0.518234788687516	0.0784660523914458	-0.128570647967551	0.758459556378471	0.0533267844673081	-0.457023172193249	1.30485606560015	-0.122208836410129	-0.45626067666828	-1.34439005732271	0.295973080072138	-1.11239509161386	-0.141302572471523	0.174478991834415	-0.0422243970675694	0.629285159656361	0.423549372893177	-0.273673525982664
Atp5l-ps1	-0.152424465862963	0.014628466009199	-0.489158387323514	-0.11310825999832	0.309493584504855	-0.890222020316196	-1.25177819100846	-1.92963554128115	-2.73871047510047	0.685966716690091	-0.543165058427607	0.0517216199275726	1.64338402506835	0.675551721452473	-0.746862105566101	-1.51566371864859	-0.426549739564827	-0.258564525519167	-0.839308741158088	-1.77053234077467	1.224471345766	0.953767417031228	-1.21116686576463
Atp5o	0.587619962975968	0.548100990345582	-0.972642869387432	1.30373954304724	-0.499342644848605	-0.176776362409764	0.958003711518338	0.99611762684054	-0.41529298768841	1.05663371934396	0.50632871749326	-0.0344431797886698	0.131276107165636	1.0362664347611	0.546034171199137	5.44677496768394	-2.54668175648453	-4.00023956014295	0.957003481308538	2.71791464837535	0.0772822810129415	0.935186182770161	-0.889866149771411
Atp5s	0.403717715940751	0.168384736850646	-0.448205687434527	-1.23272149900521	-0.53596982398613	-1.49550878314614	-1.33504887411539	0.236475873446123	0.906949089299386	-1.28949481760462	-0.7081176958525	-0.189935259139289	-0.1965188404574	1.16904849281071	0.202702219356736	0.074549460003941	-1.04150406236554	-0.449303761859905	0.830846057627302	2.00905661967829	-1.37273888419615	-0.648448886977556	0.236501530251202
Atp5sl	-0.844821786604663	0.250697903282616	1.23264282197722	1.38107537773958	0.666270400282084	-0.252915116096308	-0.474548453606621	-2.26857188795316	0.526540160576745	-0.645890860460683	0.724252540951449	0.352572505569612	-1.56499328332352	-1.13814623836605	-1.29591487806416	1.68127476725099	-1.18421630355385	-0.467070908058845	0.626806903818297	0.698017663876871	-0.786422496062603	-0.413258335180821	-0.47136301272519
Atp6ap1	-0.26447503938523	0.684579203359125	-1.09691336720098	0.654647660428205	0.510755117950944	-1.88456634085362	-3.18781030404187	2.43211632456717	2.85267759409598	-1.9084136574345	1.85784237509185	-2.00260194060489	-2.15449043767932	-2.0219344879443	0.329990946325872	2.98201439760311	-1.49800546079779	-2.24372896140849	3.87900563460369	3.42635355006896	-2.82090693801214	-1.6362773280573	-1.00156361871918
Atp6ap1l	-0.189972454321342	0.0318222669382565	0.478448339297184	0.493053685504421	-1.06560400825357	-1.12746628196866	-0.523904432442935	0.921942434845617	1.11227985986587	-0.576720687802736	0.367785275520643	-0.620740509236953	-0.843573602827113	-0.59994848960956	-0.960392029534476	1.22607711205265	-0.852016523838691	-0.676201886133876	1.20822608330236	0.455755529576751	-1.296118892088	-0.232947200815586	-0.423127792506538
Atp6ap2	-1.35154048970073	-1.25092369170803	-1.47442855588638	0.504981279768772	-1.20293740720615	0.465262155253548	-1.21601162712039	1.50370388535011	2.30344400916067	-1.09120915478202	2.38283593627705	-1.93917335996774	-2.96007479207252	-1.24188347564354	-0.420689595823955	2.71359492088905	-2.22132001446249	-0.976431627494203	2.74837353966428	1.39763419521514	-1.83537446516977	-2.63518823435172	0.617077028153221
Atp6v0a1	0.681054026511586	-1.4638477932922	0.261041264449928	0.0560012135589634	0.257852299704547	0.876283440405096	-2.63875217037696	3.33436377467053	2.76746622509233	-1.64170879442802	4.06188307341147	-2.32666371063187	-3.86503132529395	-3.16120970513135	0.304270442717034	3.52116213419953	-2.7153021810873	-2.06034745806645	2.04621643342857	4.42906804784051	-3.02565591599765	-2.52378881476158	-2.55573044744066
Atp6v0a2	-0.415198740441536	0.166826501408773	-1.38282527846083	-0.798793512009675	-0.458795210790619	0.116932310331877	-0.570565638232892	-1.78532036960036	-0.799031275319711	1.31915361706702	-0.504254176257981	1.17183573474315	0.308650295678923	0.227612016694215	1.10937428481837	-1.57362910619576	0.335376088036149	-0.345153250069127	-0.522228595895638	0.653842169611866	0.495601873066758	-0.619821659063835	-0.000274143120170644
Atp6v0b	-2.11034090906153	0.0278235279449698	-1.07226891249791	0.315728343065755	0.0665348784548375	-0.763016447459094	-4.20863773853026	0.59984590003945	5.47905996689531	-0.635422853524935	2.57629788747633	-3.36680213865665	-3.48725610449696	-3.8420329536113	0.960863376242269	2.99576372820709	-2.20074232064507	-0.399386221388029	3.1203181500233	2.22629358819777	-3.72741176977174	0.120085146652964	-2.28915226930968
Atp6v0c	-0.152424465862963	0.014628466009199	0.6476865931138	-0.11310825999832	-0.836502564451893	0.257441037561835	-0.136700992894351	0.243745679049541	0.681188117060155	-0.449940440104397	1.53259718620834	-0.950480845869523	-0.636416720701053	-0.460379675095423	-0.746862105566101	0.545690920072433	-0.426549739564827	-1.34213515525631	1.17140294449897	1.25829692126116	-1.08411844944188	-0.182430848720999	-1.21116686576463
Atp6v0d1	0.173638127686389	0.421737333718279	-2.13310101445433	-1.46073130028778	-2.52678707250694	0.702874008930222	-2.45026256027161	1.51855517080528	2.31834168026461	-2.28668469830194	1.17890384751839	-2.86076448403836	-3.72880742004722	-2.50351062318234	0.208653801274873	3.39150267634316	-2.63115860133387	-3.42289009085192	2.45278891456796	3.55498217419669	-2.51099585690845	0.319276520338005	-3.18986057127534
Atp6v0e	-0.174276039586711	-0.893026740364607	-1.05863248006077	0.589294469544597	-0.596897489759902	0.205793416448171	-1.2577935017859	-1.27121127448728	1.42889133483044	-1.29093045933245	-0.271441509767922	1.38798595158452	-2.36945594836305	-1.71386036936538	-1.53003271971484	2.59267767595308	1.22324069792244	0.841405372457838	-0.69142175161222	1.00239824056912	-3.40050706756719	-0.537906942557083	-2.23952270995881
Atp6v0e2	-0.510675813609284	-1.0526409609991	0.102165541453789	0.469373503688612	0.474990216198754	-0.506866539988817	-0.610686317871505	2.61941671882682	3.08078991385068	0.567361483305393	1.91027159536972	-2.78824139204709	-2.85681804293026	-2.09333181809497	0.813410229039043	4.11126591062901	-2.02206017167313	-3.23633972939638	4.40078736874494	4.2223514124683	-4.11104613002856	-1.14382409646506	-1.52939994498866
Atp6v1a	0.522350354118749	0.504921370232559	-1.77434554271168	0.278054757715211	-0.0247214021658961	1.38551018584585	-1.25026959212079	1.76293574157727	2.21340169973613	-1.92743492899353	2.12932669285037	-0.377880243664935	-1.57568214801817	-0.822624378830995	-0.855068976395218	3.53054571171979	-2.27466389082053	-2.04210775865418	1.81254809392906	4.31570098862596	-2.11755990254554	-0.44981080934504	-0.522226207109622
Atp6v1b2	-0.183160219161028	0.0147957227455921	0.405679238164956	0.00306731285060154	-3.19543901156926	0.18123890190213	-2.17201733593109	2.24187707099344	2.82676057867783	-0.0990006477966277	3.02681838923553	-2.50365642155351	-3.65420827608745	-1.26853290060697	0.191347911294201	1.96567031891302	-2.19437706044291	-3.51626884898202	2.67015077946934	2.64995694518228	-3.66047192626226	-1.23877934367253	-2.46779662527879
Atp6v1c1	-0.579614851615622	0.508164231503319	-1.93136303712488	1.26589753916518	-0.868023357815249	0.237608241596299	1.83604157857994	-0.600865084813546	-0.620249616686733	-0.715364005216701	0.404857330376112	-1.07417218690794	0.417095227458215	-0.50655041957627	0.471185854867026	-0.686585418401535	-0.880287031932695	-3.31441287970155	0.639066394952316	1.64770204769389	-0.120369542859054	0.530678313274147	-0.466209799274759
Atp6v1d	0.462441632282895	0.542891486492171	-2.10758605320097	0.216237120295029	-0.710026701213125	-0.656250771302441	-1.3321505509389	3.30026849965956	2.59551787414945	-1.80694600816467	2.91579464563465	-1.87704526153505	-2.86838321171777	-2.05845079047336	-1.18735152046736	4.05014372838577	-2.27503376040816	-1.87384842869836	3.13928535283491	4.87432555576063	-1.39071340827167	-1.22310581795627	-2.53062799645714
Atp6v1e1	-2.82015566227086	-0.995680172032194	-0.66424186070861	0.50723645356417	1.57569169184876	-1.72884226177936	-2.95302721111953	2.90946420278421	4.3587091097566	-1.84931956509963	3.28301646083089	-4.80567400271104	-4.74732770491399	-4.33612907980289	2.06065420169209	3.81908117850501	-4.71969172026387	-4.70635830706641	3.14824213132113	4.82031642451617	-4.78010501636933	-1.81247149549211	-3.18519903632913
Atp6v1f	0.387109017465437	1.03888140049524	-3.8475282447853	1.4432740314687	-1.20641428584849	1.56748954755222	-0.173478723680526	0.801277527927656	0.858244993564868	-0.884014893101626	-0.169411527133918	-1.95773094621555	-2.1025437212525	-0.839702397225104	-0.0187589533233181	2.19024699591152	-1.89613859325355	-2.21939884580554	0.504695705885298	3.4167729282599	-0.855365558206925	-0.946739423259077	-2.44082813186929
Atp6v1g1	-0.919498988853472	-0.530267770713173	0.210792895688585	0.697025020681886	-0.587977344427228	-0.528908206089054	-1.7116106588622	0.642865102487051	2.63976655866603	-1.06457567865527	1.76884835691121	-0.865764467310757	-3.41762107089341	-2.56295110775145	0.297397007384509	3.80520377416144	-2.8399838187654	-2.20765139241561	1.23172505048374	2.8161750108831	-1.99745485870245	0.351406644476181	-2.30180438075764
Atp6v1g2	-0.536221485716534	0.193742337550635	1.24267806523556	3.27715836970564	-0.427527076939844	-0.275131576645877	0.553279106149568	2.59226675372776	0.81083477562351	-0.46787001229912	1.68977966540884	-0.822536094269039	-0.862914346488129	0.908587027478132	-0.470949499257734	0.101244859022098	0.0188331783065209	0.365218096385663	1.6321189525858	1.6294921860196	-2.01016863596755	-1.4889452002058	-0.474857300993098
Atp6v1h	-0.755938448789454	0.963551675958743	0.473378925596252	-0.0139408686366246	-1.15651603296633	0.0259968082559417	-2.03406088128536	1.36555973049086	1.76272219125573	-1.60425237610325	3.45879918366455	-1.27971778732783	-3.09748192383044	-2.75676333701775	0.295627058207607	2.0475050861649	-1.81665723478745	-2.35752432053343	3.0683721078041	3.14420788385645	-2.50962598041262	-0.551545598957966	-0.894709548546099
Atp7a	2.54513345254608	0.1417458517906	1.57792393146668	-0.908560138731229	0.464539469342528	-0.573300950011617	0.819454000763174	0.448489238750447	1.80155869517463	-0.97366172806115	-0.761436714674451	0.735427791750408	-0.636615551024207	-0.469933477333195	-1.43275259105083	1.39572308059147	-1.20533716531713	-2.45009950469611	0.14164018159954	0.0563999591213254	-2.66727971291328e-05	-0.439303234820276	0.307925454470763
Atp7b	-0.186568669431601	0.0178667891920578	-0.597891122293848	-1.38136512865095	-1.02081176727284	0.0342086246400798	0.595583037292725	0.515874178705049	-0.281796296297022	-0.550057098865587	-0.142977758836877	-1.28715630484553	0.336703554752731	0.548363490615425	0.204930381311991	0.841023805998328	-1.65059416457734	-1.50113608090871	0.635709642633378	0.730019308142025	-0.183946423065468	-0.223272098789569	-1.35466136962546
Atp8a1	-0.748115002930518	0.249929082678676	-1.06656225884535	2.99586484240499	-1.05448149832092	2.38516361145314	0.755847651840254	0.998781461838506	0.387231349053048	-1.33979824158645	2.02018148671109	-1.91303887350953	-0.991819863197114	-1.40198361481139	0.373190843860639	0.336791964125177	-2.4204600797261	-2.05911116467563	1.45648395504343	0.197017896936848	-0.787068904139256	-0.292599548277832	-1.28855294984892
Atp8a2	-0.757904127695419	0.0760826080853524	-0.939456164244481	-0.48681747702622	1.69480804189794	-1.22170603059274	-0.548083413143592	-0.0954995747774035	1.39173411094233	-0.840992961625448	1.86195604383745	-1.15118009272373	-1.90438697474102	-1.58736917724171	0.256160292968494	0.645718390454988	-1.21991564681943	-0.365523704541617	1.71562065900633	-0.259262198519741	-2.10849604588591	-0.908071858393687	-1.87492289886996
Atp8b2	0.469215778537645	0.0614519724827686	2.57339749636706	0.228398450530189	0.618202436716171	-0.144315629386735	-0.93301058508179	-0.357889485145962	-0.271623955615268	1.12062161883784	0.196893564346476	-0.0954635256434068	0.471226517468464	0.253420479640485	-0.480325018183783	1.80066632758811	0.0464061118125069	-0.6411721253914	1.13568961673389	0.80875467445956	0.615901931840349	-0.696368335679398	-0.811383623580053
Atp8b5	-0.254873771842427	0.0245513778496647	0.267912610798581	2.61170684214094	0.710577087537466	1.57700651274618	-1.65810717593163	-1.52670800991153	0.0490261727486884	-0.749865008777976	0.459532713855885	-1.06891605112871	0.0252334950903588	0.31497517085092	2.93322298190121	-0.251777716748264	0.428203130924794	1.50351734047958	0.601142219680301	-0.816418665649325	0.319334308185794	-0.304935463420391	0.109981206022455
Atp9a	-1.06120148236654	-0.778463482440991	-1.29705104922934	-1.46966526419018	-1.61321589041081	-0.658579649193646	-1.60257613454246	0.754777094599378	0.712901215502005	-0.693181225247958	0.732365408717108	-0.597752553892306	-1.35614150170345	-0.373718938873348	-0.574432337363542	2.37994553172053	-0.932169162668147	-1.6448597345797	1.59138160752468	1.9599382764481	-1.52941292620327	-0.686927967709965	-1.3238535342275
Atp9b	-1.22959055568229	0.144189790568326	-0.752922191861353	-1.22577927016939	-0.242383581721774	-1.63290855657819	-0.955630717218613	0.332394123616377	1.02287718596407	-0.594934962490245	1.17856399042178	-1.68999874910018	-0.832845849092126	-0.116048854185023	-1.20020803644242	-0.595955760511269	-1.88136637978527	-2.02877210428204	-1.31158725030243	0.85218014238233	-0.672619623692879	-1.35136884688939	-0.764895757715271
Atpaf1	0.469215778537645	0.0614519724827686	0.1745404612244	0.228398450530189	-0.0212201143687923	-0.144315629386735	2.8936244876348	0.168755049782189	-2.98390414901604	3.60438153610219	-1.82058242983463	0.393724731368347	1.18187226749368	1.88956821330723	-0.480325018183783	-1.70945182396069	-1.49407820277232	-0.6411721253914	-0.3379851867719	-0.178105764247302	2.35546136439317	2.43882055049194	0.857603232754852
Atpaf2	0.695503217269591	-0.841800653714559	-1.12103015526431	-0.600907546184157	-0.0954869278692235	0.327864998559764	0.441636809477328	-0.9359989285091	-0.862465090723287	0.828103637076919	-0.63833945829485	1.18922806820582	-0.635725262778642	1.18388434437759	0.316413774366233	-0.965183525583622	-1.34798807498299	-0.940197886947846	-0.927814926626539	-0.349446602378904	1.0407186097332	-0.321955515782921	1.01425896707199
Atpif1	0.0759640240674694	2.14880432421905	-1.91422082849206	1.30626937426441	-0.517705280051446	-0.261163314970323	-3.07592090882713	0.696319595327574	3.76177492870801	-1.07535758539135	3.08413214025114	-3.41030390164915	-3.24639547996267	-1.81990403951662	0.756322832574135	3.92728785574746	-3.17853316386096	-4.37522752724682	3.43121688431699	2.77716350932662	-1.65967458052137	-1.33695121870174	-2.2585078014581
Atr	2.83918153298398	0.13181318611165	0.796833680392582	-0.89570158887306	-0.0629107069880859	-0.243702678616052	1.31545402929544	-1.78855490565468	0.212175376686653	0.391581722554877	-1.64685570460523	-1.9730464241096	-0.881965053436859	0.909643285800496	-1.18745341216694	-1.50677213245999	-0.383295519245677	-0.237882888119867	-0.572179465131571	-0.00330416036407401	0.809250677684556	-0.311598484829182	0.376898995269347
Atraid	-1.43434227657387	-2.28599955218694	-1.63799352503423	0.186365633866168	-0.831894055224811	-0.373600257242923	-1.18597289352667	1.8392115395314	2.49465188483951	-1.2506884088247	0.199729794216243	-1.66905062708421	-2.25514042307768	-0.890939066969737	0.400512908363744	0.99523323781171	-1.00389580641037	-0.497400616060921	0.910142913685192	1.68607684290025	-1.02822385864523	0.0755178571401081	-1.59467211170646
Atrip	0.167316895573034	0.455016358530641	-1.30348815140782	0.208957664183185	-0.12664868709064	2.30501286396635	-0.248592075405057	1.02354340344205	1.20847771061144	0.295058865873818	0.066904005351796	1.1400622883535	0.309888686016418	-0.819456817458896	0.975992061747341	1.49582657684806	-0.915027631169261	-1.63562006297585	0.699895277635418	1.12206818198477	0.494821912662196	-0.255688114153781	-1.17266870141843
Atrn	-0.54832381229846	-0.876093882327621	-0.660467501326689	0.0166972669996989	-0.455876208612578	0.426880516075312	-0.746172531927929	1.94478830904874	0.784891877864592	-1.45546857818561	-0.103556987748852	0.854940210505605	-0.463543043337551	-0.0682581548331392	-0.105036553534738	0.942529408726316	-0.304337290582274	-1.20001304337768	1.87989513923719	1.8842364897774	1.01451945443616	-0.75736057385493	0.142200667780799
Atrnl1	-0.415198740441536	0.166826501408773	-0.886843203910325	1.247265859027	-1.25085533050511	-2.97195717244848	-1.2458989775479	0.479308546349962	1.27917584772651	-0.733186100176036	0.736659178814642	-0.938695059447465	-1.44940770154795	-1.29201793063676	-0.131198839578255	1.20343347215549	-2.83360172766701	-1.98223208909648	2.20428300019358	1.56681345227945	-1.29579047322376	-1.40257405205199	-0.688456960746296
Atrx	0.130460635040487	0.304535788665826	-0.877582857088377	1.7557799669729	0.894384596694131	1.42616644311413	-0.735206949739056	-0.405310171042335	2.36527961587032	0.73540904899446	2.61192999812748	-1.35966584034311	-2.2129248086623	-2.28229816229321	1.06627772154354	2.56592218353562	0.577245334657602	-0.140397659860818	1.4951040148288	2.36215470885134	-0.0470657169007508	-0.442827990067546	0.524950858740683
Atxn1	1.82260297747981	0.214858564794114	2.04274188410299	1.75206876091779	-1.66198178677846	2.08167649773895	2.50786116708984	1.10107352779644	-0.120991824185522	0.870418353482847	0.333965320626151	1.0689184348703	1.46042994743144	-0.156290324195058	0.55304436714547	1.89983482240808	-1.11667188526515	-1.69324887933861	0.167434504216419	2.68342912771394	2.14721945580973	-0.065484907522883	-0.334177018703067
Atxn10	-0.125176579061166	-0.042368631880814	-2.27127989583004	-0.247607387593664	-0.933671259185665	-0.540673059658738	-1.54282628941015	1.3668286827694	2.0019626507406	-1.6826318629123	2.40812311799473	-1.15921141251238	-2.35321133319725	-3.08589932219293	1.85024609108676	3.06104894251442	-3.50111944557112	-3.72456726005632	2.74580894415147	1.78573965031436	-2.38879194147028	0.527676744005983	-0.530368584420342
Atxn1l	-0.477400960304326	0.051504536707354	0.475665914902527	2.57339673455741	-0.343537334226856	0.926903991185382	1.28432983824157	-1.50556802702932	-2.12336497347682	-1.23210489966341	-1.50864521701612	1.21890080454202	1.62887366764653	0.552430695504612	-0.169816990962332	-1.96264881696014	0.646501411240016	-0.164130532119528	0.370584199415414	-0.026005912249688	0.488649171587212	1.52813626661463	-1.01617649284251
Atxn2	-0.993521072449895	0.578971088846267	0.273557214473984	-0.296394864530174	-0.0926563739105021	0.619194882552854	1.79819628422622	0.473165463376271	-0.178778290369902	3.03131605343051	0.597039073228533	0.751430008536575	0.199252260139963	1.97316219828638	-0.624519431571016	2.65550634755547	-2.33719657532707	-1.97168202341675	1.59433281024645	2.45764449036167	1.28577201995279	-0.00715645920407115	0.727874747141688
Atxn2l	-0.778105256690097	-1.15134864421035	-0.0661088091446533	1.5736903706575	-1.60577733473901	0.151294766892548	-1.13030417052559	-0.201384214152259	0.670009103917222	0.388012806248537	1.37020996090202	-0.109177162175646	-1.21087119704468	0.197709096456485	-0.37394687769234	1.43281150372548	-1.91122564462539	-0.704718844097272	0.173489144377699	1.99432224460903	1.25100828634801	0.591049629540725	-0.466427966571873
Atxn3	0.0582159886919775	0.233677157156107	-0.972846580013712	1.16887187335592	-0.91665672090404	-0.118447106133921	1.29214571764926	-0.970537654631744	-2.31776753335688	-0.348519469579549	-1.2501783034532	1.56332714237561	0.290579355250632	1.36471497447235	-0.561962503958284	-1.34486300370722	-0.261715085600363	-0.99807543229696	-0.839070525214277	0.518035829391702	3.17159638029597	0.462168432952044	-0.200442307912886
Atxn7	-0.16170820144051	0.275241917943828	-0.0844162920935421	0.65019375847726	-0.103579523832572	1.85330189313571	1.01668173746689	-0.301952676009918	-0.273585562500063	0.977232587714507	-0.680287272391338	1.03800446749263	1.59667558866027	1.71111976762187	-0.362366787314318	0.503659125951528	2.24697166023287	1.48202995835491	-0.379195948398784	0.680695779492192	2.88652946267314	-0.454199041478964	0.23569533162665
Atxn7l1	-0.802234467137634	0.247339887386353	-0.328944836141952	-1.30760521417442	0.479291312048267	-0.442415807558207	-1.7356730027556	1.36176461644197	0.096572944054467	-0.994450258052606	0.562986440950277	-1.66698020381456	-1.47574084184649	-0.629971598472034	0.5651294810967	1.7823054443135	-2.87356065201232	-2.50400550076638	1.65702951451227	1.97722818615789	-1.55339511045943	-1.02437161761806	-2.05285208448196
Atxn7l2	-0.175039787595466	0.506353088650682	0.311217927313341	0.177990582162297	-0.211919158488072	0.837577236979986	0.148917061634481	0.0497267137241139	1.28486491549621	-0.303841078168167	-0.601557870721506	-0.744747530221736	-1.75027341160125	0.207081927217306	1.16541991441849	1.73170746779954	0.797276907259846	-0.46889846821365	1.68721815436102	0.12082486690678	-0.260931627081943	-0.600140399738998	0.178685412924841
Atxn7l3	-0.939780996274548	0.433763459173909	1.06336226128616	-0.779176546429021	-1.86338366093121	-0.884736464227316	-2.32115665972805	2.04198553520123	1.33208368337093	-1.67300992114438	1.80616124016516	-1.95597072254647	-1.91176952761325	-2.76233255243174	2.72332980077798	3.45003637995709	-2.82122054913814	-2.98800678868483	2.31683061363828	0.752346764428055	-1.48863994955351	-0.214739576306809	-1.73169877368422
Atxn7l3b	-0.608670624897912	1.54518292648911	-1.94906751751647	1.53701490639401	1.2677030893055	1.32613084805615	-2.72561629626544	0.838672280784068	2.33886747823026	-0.553262279963106	3.25195751225654	-2.32465341762742	-1.42757942688739	-0.783735216305374	-0.357188584197541	2.76480452631158	-2.73986220348961	-2.37819448531101	2.49169626992643	2.60862039745309	-2.07651279934147	-1.02977678628089	-2.42529074010558
Auh	-0.744032273056499	0.383322378932131	-0.853002572225297	-0.249037287194727	1.42064649231137	-0.554310444603303	-1.15092027136351	1.0042276712364	0.825509020370494	-1.68193534925363	0.838307124304013	-1.19364042637938	-2.09048312638398	-1.4052052745801	1.7208078288472	0.427234060111545	0.414366427503462	-0.67333769764197	2.18440226651386	1.53663586711996	-1.33131328389934	-0.503281943426143	-1.03034367179104
Aunip	0.643678835991446	0.0429993027864213	-1.19824401453774	2.44720513834714	-0.116740127263933	2.00008911821636	3.67272542309558	-3.30024393592016	-5.79654117530038	1.79424429253932	-2.70502201907951	3.60051295143112	6.18444022269733	5.62007521641245	-0.735804638803471	-3.1973496820678	-1.33097168836393	-1.69126930209131	-2.59357382497627	-1.88215950429626	6.33216170656456	3.7281045123448	0.551117064935651
Aup1	0.645698774884842	0.541626668342104	-0.980625212857074	2.31574413149322	-0.498048778248459	0.490907803941109	0.855867386317553	-0.411500643962439	0.453860769154982	0.556063100605062	-1.42811154896261	0.533693785559	1.51071658062161	0.427215557927779	-0.842973710939643	0.498762913123119	1.83586876433179	-0.407175704077675	1.16373702023664	-0.124104288622111	1.89254239837758	0.590625722770591	1.33655100090601
Aurka	2.05252412663329	0.199219558033779	-0.015402856102666	1.96126659801376	1.68993148145257	1.79635179730364	6.02230584688059	-3.32883331556586	-6.33369349315274	3.65731520470622	-4.94446587979309	4.72576108769381	6.93925172368003	6.97569976475996	-2.70708769074629	-4.48732709625635	1.81495916832059	2.82419905177594	-3.5285172722514	-2.11515703591951	7.50736484412996	3.9004833036595	3.76525687225055
Aurkaip1	-0.381882695727438	-1.12235507668111	-0.134768810548472	-0.391683315391802	-0.724764564982075	2.50016763758032	1.66056582010727	-0.104138315177576	-0.133665654637303	0.316756972923842	1.05215203425075	1.23192239778931	1.69449005591068	-0.374062539176904	1.15603099820564	0.530300823431707	-1.92795698487706	-2.59493573538276	-0.473129022542001	0.465795547439733	1.46044811576179	1.71047330218279	0.243345540167456
Aurkb	2.53046491337298	-0.826403887276999	0.0995985907204657	-0.938291892455478	-0.684947409207231	1.54302623888295	5.90321192494254	-4.59924529958244	-6.11330297327262	3.56260804676743	-4.53262417429548	2.06040733983685	7.27164385446461	6.64942032247246	-3.34673804678349	-5.47265636672406	0.370454124574413	1.65233062806169	-3.66924246199576	-2.04730883151852	7.41900876630521	4.16582849848259	3.85580000770885
Auts2	-0.869914601255652	0.96541429232734	-0.292050892769163	0.31371954714907	-0.141077920979552	-1.47418266667201	-4.19317528639585	0.985659698558301	5.04752332840929	-2.33510878933798	1.9770869814732	-3.84461329094293	-6.59965236132738	-4.98477755354983	0.683108102953424	4.40353128551504	-2.00445389694892	0.0877604417660892	3.69839500426194	3.2397176528842	-6.11645251302432	-2.8497790682401	-3.06769062884562
Aven	-0.560938067125811	0.0545513404594593	0.230230047966282	-0.224013618405776	-0.597791409419729	-0.0625475977027684	1.97176375593421	-0.597297130225513	1.68760791542935	-0.49167549569841	-0.0444723130581788	1.61869270467874	2.74379897834841	1.99178474150522	-0.415827686224232	-2.00723113513527	2.31096085367819	1.11710456522741	-1.178769330097	0.503570500392695	3.12117715919021	0.375922717135396	0.983973502973012
Avl9	0.589810310488704	0.348016326240886	0.415792958846523	0.395375957298275	0.63408435343612	0.862151479450776	-2.20409240148813	2.99616826536858	0.790925618670465	-0.775001554043234	2.87137220141443	-0.121960941305221	-2.19169017684121	-2.31060190680427	-0.606446901972942	2.21140354731441	-1.54820068342645	-1.39335121131951	0.719883744623998	0.892666838029431	-1.5020418998081	-0.383732239421023	-0.906841674894155
Avpi1	1.46086586515996	0.149937367742744	1.34307107114548	0.240106524920548	0.623058567253754	1.6179048376611	0.836653900929214	0.727865044430212	-0.685677194541061	-1.10415093151285	-1.04005672183609	2.12797383443399	1.47947612654383	2.01959460002525	-1.17009195859522	1.38305282401013	-0.858971726903244	-2.00449314058488	-0.629021841353465	2.48442423236174	0.476139540120624	0.288988215859222	-0.362543201654629
Axin1	0.678728749757498	0.22854214879547	-1.14313428224551	0.51394763370997	-1.15157761407816	-2.69039516753678	0.952501844409883	0.293910273652878	-1.49188630005492	-0.0825200528446633	-1.83330558393545	-0.213610156110343	1.58336641856918	-0.153437725076991	-0.0781764546003336	-1.36195808154675	-2.23000306320848	-0.166231528149608	-1.0136420346735	1.38291218312944	-0.860898052282724	-1.00712528169749	-0.517904746864444
Axin2	1.56667691986146	0.145081852574524	-0.617569176324817	0.460494556349813	0.382015704771464	-0.645965772062582	0.708454734552702	-1.87323117126155	-3.04603813054813	-0.467541870655493	-0.961162484680266	0.892195625050618	1.65451950921162	1.64635580997951	-0.161412236928207	-1.79487353048488	-1.3095525512814	-1.82839735729137	-0.332151039383959	-0.737360977584953	1.44219875835623	1.20519064118679	-0.89704464332838
Axl	-0.43725613624452	0.0499816232663461	-0.309200552074005	-0.286675847335747	0.528702815310301	-1.02637756212159	1.52609074216389	-4.70558725579084	-4.59324596670629	-0.226532888561295	-4.04584644587341	2.67191497377611	4.26506161954787	3.50014899846403	-1.56952942224546	-3.37441578852053	-0.868691431853467	0.636819913990685	-3.26347582778446	-2.57956779938896	3.33412800743287	1.58030271187856	1.68519213108708
Azi1	2.30693450340626	-0.764472909353523	1.06593586419546	0.981970321371604	-0.6313428207664	-1.19683474590359	2.36550476521723	-1.6331505987764	0.137489374399966	2.9369901712256	-1.08578012034099	1.79321857846804	1.06169645533387	0.451545947886272	-0.196869286455701	-2.06190570730446	-0.144014434721289	0.422129933843967	-0.4259073116555	0.155036169335659	2.11852126302246	1.16527982685399	2.21347564904292
Azi2	-0.104162817206265	1.05544685258238	1.04241295981729	0.262601236305638	1.01360120873693	0.204311908163544	0.48315451881583	-1.13710936175193	-0.698745328099841	-0.207523830865875	-0.861914221571666	0.705055742050521	0.0743363962416345	-0.154254972825368	-1.61992582959348	-0.356337299740695	2.43956290973291	2.77614775526751	-1.20485764109647	1.89155274008428	1.32597470373285	-0.393427163855716	-0.248273494911172
Azin1	-1.02681464953694	0.973614054542043	-1.20461789686095	1.03121221842032	2.43325340912005	0.0697148803971829	1.60333447663483	0.333094035669801	-1.49901049252075	0.221276440071983	-1.17439214147531	0.909890869787053	0.68657972308661	2.56947390917642	0.276875599582308	0.186395613764058	-0.802425559760843	-2.67760446940135	0.739974591281482	1.50251744724591	2.32692786476467	1.6105302956948	-0.726414483740408
B020018G12Rik	0.0655851809605628	-0.389459701019164	0.578474617633087	1.29009795177413	0.885557443985557	2.25911422064303	1.49228945904007	-1.72479876052969	-2.34452903091576	1.41196467779279	-1.23596889440341	1.03212797057216	3.30140810414968	1.9926347279893	0.295591561981879	-1.5894771425186	1.59047536314267	-0.110833302900679	-1.50236167365271	1.12808647690107	3.15008865401492	1.60282094058025	-0.546503160910064
B130006D01Rik	-0.212466707396152	-1.10795399687796	0.412421492503742	0.363199831143274	-0.0667613852794676	-0.138737248264335	0.317736551308478	0.78599318657718	1.0144569715161	-0.630968774290795	-0.616353270458726	0.0968484589150236	0.196885207985484	0.445684599653104	-1.04646587988568	0.283310359128839	1.65458316605044	1.92795798757121	0.246983871758117	1.99514360503964	1.57189069211831	-0.255973424812692	0.407958579691432
B130034C11Rik	-0.640331302140297	0.0699500286186764	0.0179877655191988	0.473282783758098	-2.04441743191499	0.242540455107276	-1.67883223695963	-0.00724818553321746	-0.687798357705676	-0.651239427974081	0.562990645459231	-0.523901320847152	-1.75295237558423	-0.682322888951856	-0.013079181350336	-0.28627865171607	2.14952528791238	1.60706512065661	-2.58524818452371	-0.0918766656676806	-0.760654644960221	-0.770716537749044	1.07974746025089
B130055M24Rik	-0.178524525846934	0.0199733434133644	1.64886716519236	1.68979488553636	0.13325002472595	-1.0519397972478	1.63361948505526	0.563279938307872	-0.250844726326367	-0.531286886449883	0.830177879261215	2.33668209459799	0.354835984951929	-0.546402826062326	0.233940584306554	0.876289313297278	-0.68516018142017	-0.509144660669322	1.58393398534391	1.67568827956396	1.97235094378948	0.897586748621561	-0.303524567728503
B230118H07Rik	0.499607435257123	0.514576047566783	-1.32364383152072	0.148257406710854	0.595029881234647	-0.284881952805289	3.46416895907654	-0.522457930605686	-3.59309151266819	1.52693903823771	-1.79727786388472	3.88403370728893	2.03509221581201	3.92771803327834	-1.12340790122935	-0.0308640817975513	1.42503452078712	-1.12074900800238	-0.937938299399603	1.19380458789343	4.97764909586799	1.50428150227057	2.5067320040712
B230119M05Rik	-0.152424465862963	0.014628466009199	-0.489158387323514	-0.11310825999832	-0.836502564451893	-0.890222020316196	-0.136700992894351	1.33043628921489	0.681188117060155	-0.449940440104397	1.53259718620834	0.0517216199275726	-0.636416720701053	-0.460379675095423	0.39634539962638	1.57636823943295	-1.47577677373012	-1.34213515525631	2.1767587873275	2.2679066752731	-1.08411844944188	-0.182430848720999	-0.0791649411770649
B230208B08Rik	-0.357021078266561	0.0344880824594504	-1.10369647283936	0.178016870825354	-0.678010269106895	-0.754319561763814	-0.569532606922836	1.4210783398779	1.33058731289898	-1.04883080160034	1.77263020449592	0.0831998586644603	-1.2799250620517	-1.06721440224373	-1.40422306815597	1.84636273291494	-0.342651513887033	-0.752883739439427	2.17776826368611	1.67632996246802	0.489872931023867	0.638207924252809	-1.92006228521069
B230216N24Rik	0.505003674329709	0.058145272865538	1.91677343273749	-0.176858368189774	-0.561013647628266	-0.0243808776991518	-1.93028619416772	1.63474939167614	1.71066042768707	-0.46741937022024	0.530200007277263	-2.37324944417276	-1.60948711238496	-1.33992709412915	0.993657993863952	0.624032625604433	-1.88285296261328	-1.58487050531846	0.389672486977162	0.547477643617036	-1.61542527360131	-0.655697708184563	-0.109880181646149
B230217C12Rik	0.321935878943775	0.181931395922279	-0.0938691654933743	1.18041212612538	-1.08809020816482	-0.535679672868707	-0.903244292012333	0.547141910957832	-0.517425612919962	-1.38590386879242	0.567719798220381	-0.00631322444579887	0.0678833992780763	0.0287329395341054	-0.773207498782519	1.91869262879134	-1.31485515556552	-2.6018831397391	3.34630820671746	1.29806273697928	-0.182866334237778	1.54749376882003	-0.340667529359312
B230217O12Rik	-0.186568669431601	0.0178667891920578	0.514032256320518	0.626657022031457	0.0981690980422128	0.0342086246400798	0.595583037292725	0.515874178705049	-1.39567427211102	-0.550057098865587	-1.07160945007095	-0.390391503624702	0.336703554752731	-0.562801406852759	-0.911822884471531	0.841023805998328	-1.65059416457734	-0.53152039154727	1.53531266187544	-0.173392087942764	-0.183946423065468	-0.223272098789569	-0.341642547143748
B230219D22Rik	-1.02768419816785	-1.07628868551622	0.213182360547187	1.70753764300124	-0.619056961930458	0.049729320317145	1.52249616982696	-0.476434573770535	0.215184241513323	-0.304321444274121	0.455871191722677	-0.687079091008468	-0.100513853198457	0.945431177584461	0.624493392265537	1.23047464947934	-1.59402214267175	-4.0559562158588	2.75737003087295	3.89098080656959	0.301428214377027	0.190206327910658	-0.227847193883686
B230307C23Rik	-0.932383571505065	0.10336257005778	-0.568129673708229	-0.644235369921267	-0.979641035677496	0.846003853513826	0.126236264264502	-0.884309467216849	1.75710050580524	0.85683959366288	-0.54836230991979	0.982677425282852	-0.459794225816426	-0.489769332117848	0.820731070700727	1.93040352188768	0.932739046942543	-1.47254936757795	0.930544673719583	-0.795578687987226	-0.658831796216091	1.90315603077035	0.314852280275763
B230322F03Rik	-0.186568669431601	0.0178667891920578	1.62595563493488	-0.377354053309747	0.0981690980422128	-1.08609169156679	1.59341522125539	-1.42865793634781	-0.281796296297022	0.561147175502153	-2.00024114130501	-1.28715630484553	0.336703554752731	-0.562801406852759	-0.911822884471531	-1.00337341274903	0.227165732320297	0.438095297814167	-0.263893376608684	-0.173392087942764	0.87381548629356	-0.223272098789569	-1.35466136962546
B230325K18Rik	0.750889186766013	0.0312443176910162	0.0349010963758668	-1.85667534678641	0.311342282381583	1.06428960226987	1.09956613913614	-0.176649962577674	-0.613906806800257	0.116668759848768	-1.16170863564939	2.42256685220018	2.65304534848858	-0.971211083847218	-1.33158972256092	-1.07221252684774	-0.815944511178169	0.154993341593858	-2.10055672404494	0.0376129671884567	2.28170090343794	0.684262121727915	-0.307164570211192
B230354K17Rik	0.917011196638739	0.292405769729334	-1.31101394882162	-0.455473572494347	-0.721711398009436	0.796098959163399	1.72407308021435	-0.373139480693001	-1.44189978745985	0.078689682739798	-1.28560732346294	0.706240850536015	1.65751943578704	0.773242538426135	0.0357177283284708	-2.71381423780997	-0.504544161662826	0.0625711242972673	-1.97440574596415	-1.62465561635265	2.00875028136161	1.11119917673778	-1.3580719810877
B230369F24Rik	-0.898529554003619	0.100046059314386	-0.509997833181902	1.22947268560235	1.65715260859742	-1.04036189350151	-0.623022742958924	-1.02869598368167	1.16965911781131	-1.05356879404438	0.898199189995169	-1.54063276312224	-0.957689455457652	-1.08793102418193	-0.147443340279539	2.21079168578634	-1.36667002100303	0.326195267115736	0.342542811499978	0.543316380471091	-0.562266779091282	-0.0470268184906761	-0.451305413395114
B230398E01Rik	-0.152424465862963	0.014628466009199	-0.489158387323514	2.13076540530868	1.4554897334616	-0.890222020316196	0.978376205219762	0.243745679049541	-0.458778080326721	-0.449940440104397	-1.58104618074558	1.05392408572467	-0.636416720701053	0.675551721452473	-0.746862105566101	0.545690920072433	0.622677294600462	0.825006104217977	0.16604710167044	0.248687167249216	1.224471345766	-0.182430848720999	1.0528369834105
B2m	-1.00013333675968	0.110036531550988	-0.0701551753284702	-0.433256952441545	-1.12330149220125	0.16053745512935	1.54937474724538	-2.20164385744372	-3.76911023607912	3.22425164746128	-2.5356910568229	2.44283365769005	2.6447081250509	1.26747261081893	-0.895286353235432	-3.53148457503012	1.01810726059087	0.741656876084767	-1.67418412598915	-2.59206685088212	3.99884535244272	2.72362373771544	0.924687976655343
B3galnt1	0.580224671817202	0.234767352233293	-0.438540241289681	-0.326928706975295	-0.664704815427545	0.0687258577755273	-1.58176979022443	2.40626995861179	1.46265035611869	-0.650677960803334	1.84320934563289	-2.868400916749	-1.92465837663958	-0.29076953866659	0.0821365989606279	3.33392817073684	-3.53769624907364	-5.08633935790899	2.94363720711127	2.27003740653214	-1.96605898944416	-1.07126154182092	-1.91056334763484
B3galnt2	-0.552712571666933	0.18680889272217	-0.201005665139376	0.647247214213068	-0.466122053217465	1.14457366256487	0.200814930300694	-0.206043271151667	-0.401209579852071	1.44129944030738	-0.118058109156306	0.275699665874863	0.359414344132636	-0.074638174631389	-1.28394222491541	-0.815079932453019	-0.611792357474573	0.337025685367758	-0.13397414153961	-1.28474019053724	1.34400738547685	-0.0232114910499981	1.10333184775871
B3galt1	-1.75286978499665	-0.737704884166218	0.500135421398312	0.398419604083936	-0.544229608728199	-1.11618286539404	-2.59424940539635	2.70484123849932	3.18084051692192	-1.96248237511196	3.14110376591378	-3.05850572102523	-1.82525263567446	-2.41022855050545	-1.03415056781383	4.9441807479361	-4.09663497354588	-4.61834396828098	3.21517938501829	5.63996492038753	-2.81111819831234	-1.33822266358625	-2.29642111347973
B3galt2	0.0460175204408151	-1.73750450558145	1.63360214392191	1.06765363076569	0.505113795838448	-0.106478521643806	0.820355492357568	2.9660512069035	-0.522867668977278	0.0662567581027582	1.30788447557578	0.456997890947634	-1.16845376914381	-2.24401099986125	-1.08068120058944	1.9298723695656	-0.975453528412929	-1.05959575519648	3.07673514566235	1.9258690004412	-0.885724550042437	-0.891204951368735	0.00184135449326522
B3galt6	0.988748508944614	0.278790098588325	1.10438996824854	-0.531546369565382	-1.82080397587584	1.57012195666001	-1.46670774312782	1.88232447332715	-0.33816203881427	-0.215163648782562	0.0906983561727594	-0.366937626686599	-1.27170673817262	-1.48005893023964	-0.46815807378073	2.47351711305352	-1.00938662675201	-2.7776352113204	-0.0524443675632938	1.96347649500546	0.267964219276717	-0.0304181105808116	0.157572717652203
B3galtl	1.46828561814476	0.527206210406226	1.60820137211846	0.0540508469197234	-0.629527259760253	0.670473009576122	3.9356687018213	-1.98554966098296	-3.36563256371826	0.699984311442874	-1.06384711150964	3.17997932976924	2.61774224319644	1.81782082860362	-1.06717482131693	-0.993069265746298	-0.497736564510893	-1.82075162746851	-0.806490230799708	0.941113585093339	3.74973918589201	1.37627396376529	0.0500277415562598
B3gat1	-1.18582711877572	-0.466601547064019	0.423311403971746	1.13537685896999	0.393009491683611	-0.97129749804702	-3.73554430558378	5.18804499311911	4.03800652469659	-3.09444964577781	4.76453156913707	-4.39462682979255	-3.06730134355777	-3.18071316837713	-1.03842981655249	6.43451020855945	-4.78681445671914	-5.05659081534645	5.77255279339745	5.67278126815396	-4.1753641216389	-1.03855941503065	-3.09264359329742
B3gat2	0.52624156978496	0.401253821176563	-0.0551805447961386	0.627278932443689	0.451489755556282	1.46904697233853	3.21979023030021	0.390288881382203	-3.95079917143953	1.65116927670315	-1.05126543631645	1.07454831848974	2.60648693062742	3.30138903962815	-2.51033334001013	0.861018553116353	-1.86675044586945	-2.14797088307133	1.34265860899027	2.57108995762976	3.78734369077062	2.87263763069338	0.0826503479768256
B3gat3	-0.888253124621726	0.241409697308208	-1.33747137990406	1.49140620145434	-0.448134491646215	1.21776724050008	0.233302169454615	0.130051561011035	0.170014143621535	1.81143030252389	1.2385734501811	-1.08045127994457	-1.27471419909524	-1.20630682342317	-0.711805229688148	-0.849316775774802	-1.31999103170252	-0.321948524755152	-0.0762253111767848	0.260927591270633	0.581562320903492	-0.463489744570455	-0.333687799140992
B3gnt1	0.394390360412822	0.257996649307352	-0.320380811491585	2.43097582901616	-1.0376579658097	-1.58456279250658	1.19600202004843	0.522710694794012	-0.585026737286428	0.732782809538645	-0.0794346043759671	0.295155755872064	0.626355415081211	1.05294465939578	1.35178592387579	0.88352216159798	-2.22858565491943	-3.8539380505828	1.30807926396136	0.449481983441524	0.513548528233017	-1.19811132065303	0.408905287521965
B3gnt4	1.53058557312566	0.0649457973727634	1.01174858069945	-0.284478197863798	0.656831518474788	-0.113258584559856	0.188774308034688	-1.35483590553664	-0.236353083253464	-1.34981970166204	-1.26617705035663	0.916692288738601	0.49374649736689	-0.547705991597337	-0.453586027226126	-0.168065456672625	-0.440162313482602	-1.15090989653335	-0.787091788801192	0.846006044802685	0.0609559054013851	1.40648896851018	-0.776692585351339
B3gnt5	0.497932526401516	0.486016353993622	0.248075646170943	1.24798470445424	-0.888344841880431	-0.749421344440013	1.63216724904789	-1.56133857585789	-0.473577357389885	-0.404485341279739	-1.29129767510611	0.449928298990412	0.69274105900539	1.08207640997957	-0.326234263415012	0.121841101561439	-1.6587755817966	-2.0759660422653	0.0771757983307075	-0.233289818019208	2.35357620690191	0.519712546245302	1.24626428567345
B3gntl1	0.277803870793708	-2.06424838537579	-0.25606488958225	-1.48970523870385	-0.57758132984132	-0.709656078015303	0.799821020994015	-1.66839453940231	-1.40782587042201	1.29843063458978	-1.84160779549463	0.840648089961324	-0.694738302193482	0.527039547660461	-0.942417901820857	-0.861759710991945	0.917451718537244	-0.456171735934522	-0.550665858037385	-1.22349460033059	-0.641005895128567	1.15453038021867	-1.42191533153532
B430010I23Rik	-0.280525298169115	0.0297796254111475	-0.898699414151475	-0.12464128205004	-0.395032979882622	0.435395300751788	-0.169299474238682	-0.377248468294687	1.20604352070571	0.242576641761124	0.739655421964799	-0.606785404182632	-1.1333307902018	0.220339293676048	-0.269677300223878	0.0756257806556345	0.16448348550353	-0.346343091867314	-0.438687872012912	-0.330717353284691	0.124741277420901	-0.337405878409646	-0.884876038804855
B4galnt1	-0.053285365772225	0.21764432932003	-1.98766187237604	-0.0408156942859143	-0.798001370039796	0.637441574892072	-3.93219267365462	2.94380781885685	2.71135149292631	-2.71041502072276	3.88218412329266	-4.02667720024593	-3.29074382824334	-2.74493675304334	0.295779314166155	3.53461246460676	-3.54668034973049	-4.89821044853502	3.21767384213445	2.24673727036205	-3.90443007754397	-1.6734309516907	-2.56022253650039
B4galnt4	0.516093328623935	0.149473319111154	2.26267970204036	-0.94248432586082	-1.92672902960288	0.7003973331368	0.359492234645207	0.115754338259824	-0.640624881492803	-1.15810606586643	0.659711714289686	0.681637781625319	0.0248814394195534	0.361334889898008	-0.395937495608084	-1.09040337277288	-1.96461751662964	-1.42696855526537	0.140378853355339	0.0920795085891689	0.364663358268949	-0.562147636321796	-1.18964074735099
B4galt1	1.62373366930844	0.130960682918547	-0.558455558376593	-0.505264236734748	0.921809048817148	0.715094256223746	1.62401776586127	-1.86978162197868	-1.49778647921582	-0.403427704254345	-1.65455956116421	0.852571598438154	0.830987939947389	2.30680187032539	-0.965440328218597	-0.126984377436949	-1.14021031969452	-1.32751083339271	-1.43115307546895	0.812064886662917	1.22604195041429	0.418167588728799	0.348916634931988
B4galt2	-0.651316059464113	-0.869624519870131	0.932858869602819	-0.995344789389971	-0.744263845280647	-1.65396222358802	0.435629126395139	-0.181373912646755	-0.193710095288012	-0.217038050214571	-1.72242926274665	0.522332612783056	0.502695987681121	-0.278181546444742	0.365913749486677	-0.674328498013579	-0.446059271371445	-0.959800244122757	0.15015247369477	2.11666132116427	-0.336970070123694	-0.8604668165064	-0.871878647231237
B4galt3	-0.319493299576262	0.566343958257343	-0.576520102665698	0.874896238867897	-0.597954683092542	0.399548894940193	-2.40932096297797	1.74293650107266	2.67019003068181	-2.42021027202457	2.44376588470142	-2.83297103090405	-3.09962687949521	-2.20765580658981	0.266164184361501	3.06313245535254	-2.69586456120656	-2.99426840623933	2.80216003817645	0.596136890243795	-3.50849121024867	-1.69592123022724	-2.18148875383594
B4galt4	-0.878099719171431	0.0931412694783802	-1.77161075030393	-0.9027862197276	0.706440252322086	0.0286887835974597	1.68737421802095	0.0575218083843498	-0.564364215956527	-0.349109046841387	-1.7315274067847	-0.609974903481752	0.245462733398183	0.275392463763042	-0.0868379579966967	0.438961170231535	-0.850635965833613	-1.70928181317805	0.893370141743025	0.697275318191448	0.459851262145482	2.03158015830779	-1.27488279751164
B4galt5	-1.18635436702303	0.132236632750626	-1.68138328561952	-0.617580650449687	-0.0341766961968717	1.85358025645573	-0.695684782664649	1.05644393314713	2.20776322464253	-1.01248459026947	0.153882150343413	0.0154596742129514	-1.6181586521207	-2.13805133921324	0.29299363823886	-0.683634534389615	0.109999363642546	0.68969448714999	1.03731099494896	1.62787114056189	-0.821587912474534	-0.466044455048625	-0.512517784975458
B4galt6	-0.886974639698106	0.253922513296118	1.11149868425234	1.46718430096328	-0.456511271995903	0.564274555649575	-0.637159456830506	0.810408903518215	1.96511626912608	0.112853495142494	1.38809704962411	-0.404122136736408	-0.569377523043461	-1.63208595056243	-1.06218389674523	1.83478143407106	-2.40464432164459	-3.32574783045466	1.36323309186726	2.19937050538167	-1.80819469716928	-0.466169829210618	-0.917499658133952
B4galt7	0.273038757042444	0.192055179880742	-1.1148151230715	1.00730314228776	-0.811238970745752	-0.648847072256015	-0.730521304997058	1.97108213042046	0.41167028183667	0.0115966496905568	1.38525126457186	0.0214493121276402	0.37845440430529	-0.0562398924867094	-1.2610345635732	1.54508116708168	-1.78397583346585	-1.80534281954317	1.90577814529203	1.33190062769463	-0.66204197588367	-0.750280497030552	0.49048213875814
B630005N14Rik	1.37551204646054	0.329602244099834	1.40503339770977	0.577353261078519	-0.19213198278571	0.369486428229624	-0.355613964775833	-0.414980717282381	-0.360105981580753	0.189748930947127	-0.037183516249051	0.526693202783365	0.286363903448213	0.470188208211556	-0.321012170999989	1.7648513090305	0.532963701329359	-0.0207241182565994	0.0252158681069516	0.17166592275996	0.940163451100564	-0.833574821991154	-0.0132429393315294
B630019K06Rik	1.32443977919338	-0.987151212332691	1.14841190746959	0.436495388719248	1.65848515236833	-0.157008561326952	-1.55506218831706	1.96427500478356	0.345558117887287	-1.57237136942133	0.344514682637934	-0.41216261430752	-0.0716084026528898	-1.59749641242159	-0.352526482768422	2.17157194335719	-0.402919896053515	-0.447533420926001	1.5858974385018	2.62439918420662	0.874540912077564	-0.914877960936733	0.038526276939393
B930036N10Rik	-0.336188574074155	0.0399065772598759	-1.07031329625471	-0.458654172126199	0.219220967314002	0.116614533532683	3.05125752544269	-1.8964373713244	-1.24557439401132	0.0591735558965862	-1.41162303739629	1.42363876635591	1.5340717718598	2.14822450011769	1.2597841620035	-1.33893657815732	1.0511072640673	0.673686413437057	-0.92543460834921	-0.813871392003918	-0.212034758303384	0.658753283799479	1.04587401367109
B930041F14Rik	0.750889186766013	0.0312443176910162	0.0349010963758668	1.14367303732141	-0.55629003716818	0.216816214814793	-1.13648480426737	1.27487455381845	0.32395016376802	-0.949250625519648	0.918183315340096	0.41354496928097	-0.247031634520116	-0.971211083847218	0.481419672698711	0.993382195343073	-1.51718180967246	-2.01762324633859	2.60234556855329	0.712306038730378	-0.878885424413428	0.684262121727915	-1.06398301334963
B930082K07Rik	-0.152424465862963	0.014628466009199	-0.489158387323514	-0.11310825999832	0.309493584504855	0.257441037561835	0.978376205219762	-0.842944931115803	-0.458778080326721	0.685966716690091	-1.58104618074558	0.0517216199275726	0.503483652183649	0.675551721452473	-0.746862105566101	0.545690920072433	0.622677294600462	0.825006104217977	-0.839308741158088	0.248687167249216	0.0701764481620585	-0.182430848720999	-0.0791649411770649
B930095G15Rik	0.16061342099772	0.0931412694783802	0.178124709006411	0.888972742168276	-0.332747619432427	-0.985039597748262	-0.976834704677838	0.484979975277966	1.08619407216843	-0.349109046841387	-0.093751681542253	-1.007198887163	-2.06390381480665	-0.389343767939293	2.08375043937939	0.846046696189655	-0.0165595291521934	-0.416792037253661	1.69120985899278	0.29656555231995	-0.0111641671670635	-0.019948713017338	0.533039454274794
B9d1	-0.24196381628093	0.533200939551182	-1.33825335218363	-0.477498011478573	1.77657188276794	-1.24027164475566	1.72458755387584	-0.947121903232132	-1.94861145562556	0.821910406750019	-2.97185789710956	2.29555253503716	3.16610914865574	2.22555317371431	1.22906331383526	-0.664063583154102	-1.234454662835	-0.347307164719759	-1.61814456764417	0.123625398960696	1.46263088199286	3.15235361222604	-1.31009581306777
B9d2	-0.224070106720358	0.260609890758251	0.205160808615193	-0.362775237276888	0.718500300632281	0.122762929582433	1.68081065719099	-0.869369496632401	-2.32093210651065	1.27902430709965	-2.20682939472573	1.80441368569812	1.83388417957666	2.00574746760784	-2.49967358916064	-0.4931607306334	1.81028420985502	2.12335527517865	-0.841280580049176	0.723148195308392	4.17768130232556	2.66804245567229	-0.495975438267305
BB218582	-0.485024966887329	0.049645559925391	0.454297658753048	0.723508609610879	-0.363736563796752	0.218431823464306	-1.1385022918573	-0.96107692896264	0.840565222856206	-1.2406158034729	0.682324320975874	-0.955424941650321	0.0504069418357124	-0.360399788438149	-0.920442609085793	0.220976291153541	-1.06545623020063	-0.761727802380365	0.88348078830306	2.12183370962576	-0.802027750100503	-0.581919322919918	-1.03724397087485
BC002059	1.10068048560057	-0.966438960317748	-0.63441826287316	-0.339505472307144	-0.570605418314321	0.724353197341666	1.25905072238426	-2.38553579499412	-2.36890683873287	2.04611404526874	-1.19031523952411	1.5228368872425	1.65697797270371	0.0790046006401039	-0.836830772624228	-0.668323099034263	-0.42056435860684	-1.58212210368575	-0.789110868040529	-0.582402101883781	1.47377470205353	0.845551172712686	0.60837688914887
BC003331	1.08017912124022	0.63799318518448	-0.813817938131797	0.582360049695494	1.61075413951901	1.36450386348701	-0.124964776104595	1.91409385240617	1.67498492963341	0.0938297231086822	3.05517303876231	1.0890445403529	-0.538157612902179	0.541726796667247	2.82144881107229	2.77357755595394	-0.682470875024309	-1.96811322127878	1.29198581277387	2.29917718688665	0.0670595646410022	-0.428266673161446	0.611206154339563
BC003965	-0.938792857328917	-0.483887777205585	-1.07158745506667	0.696504962072823	-0.637300704118788	-1.71024823225815	1.01797690548117	-0.580496127083728	-2.3867777571281	0.448185568503382	-1.70012737998538	2.26119532735177	-0.189545139807045	0.610547921590325	-0.73038212288529	-0.696704689724259	-0.666898595904125	-2.55448017179074	-0.927879741498683	1.6802936644803	2.30062830086507	-0.863909140337806	-0.483192962413495
BC004004	0.592210140961029	-0.482261938376966	0.691934055771111	0.303694391900756	-1.33089921840739	1.46765306537795	-0.355462320384941	-0.0164490307865245	-0.0174336162934996	-0.757552392110421	0.983827049383912	-0.874800871859768	-0.958285355035859	-0.874515949140358	-0.482649700935345	0.908332643924504	0.258640129697403	-2.36053068138742	0.133482470613088	0.273776116020025	-0.831446603719771	0.0634351020880671	-0.0739914936257544
BC005537	-0.205674841454526	1.34180640554563	-2.110100076288	0.362005817165211	-0.206764901277622	1.23553140668341	-0.253826763086654	1.77057843343693	1.23673682185162	0.261516586413859	1.8146234249374	-1.46522226659664	-1.40956630250968	-0.691976669505874	0.228392640489562	1.96212574409415	-1.81727136179641	-1.74215919824459	-0.24380308217635	0.190455508341941	-0.795936500036587	-0.0230034032956965	-1.35205539717944
BC005561	-0.711992856279922	-2.09734334303701	-0.448175123846695	2.20912774085055	0.473343948511392	-0.882870719504964	1.21451285951008	-4.53391387148117	-2.25025302061778	1.74953643541557	-0.928793244915414	0.916149821876723	2.27624977473917	1.51316080384664	-0.885014602796371	-2.07977224705888	0.715389699902007	2.30767807371178	-2.20156498340035	-0.142204234823263	1.47205948919298	-0.521393346466731	1.34467904167107
BC005624	-0.487579367796033	-0.0591843199132635	-1.79422750698827	0.764770423881113	-0.206521578002479	-1.71626442430691	-0.442628448228778	0.998525445482109	-0.769051571731925	0.131262048283724	-0.148043474409205	-2.08700995313141	-0.434371891088919	0.434830307373494	0.102181584725155	-0.925350202631746	-2.57127539536712	-1.33782588342384	0.510195163666165	0.751838645970014	0.483535030081208	-1.87954123656156	-0.91069324354597
BC005764	-0.864375876746149	0.710948784028631	-0.437176831367783	-0.533312583303948	-1.55011609999341	0.103365791499089	-5.41533519923679	3.27961551546721	4.34828804796306	-2.98416917691674	5.27071497332105	-5.99982515314206	-6.6546714562421	-6.11283512134406	1.69125611476857	5.65954371245442	-3.85546241909167	-4.21952972255701	5.46792821694662	2.86240869869711	-6.3334520981406	-2.51037561741278	-2.75483065387235
BC016423	0.380303705253701	-1.46142409787391	-0.549110891420333	1.55145002275885	0.682683540019014	0.443328846265706	-0.105432615579256	0.597919021969107	-1.4413968698536	1.83415107022361	0.323747950789822	0.218642504404649	-0.388542839024127	-0.642543202755068	-0.0084707634055974	0.258325066669694	-0.422359790992162	-1.76945319470847	-0.394425595198104	0.108679330677693	0.582286952875367	-1.05547261475593	0.0473791435611107
BC017158	-0.662692145758578	0.0645758669948386	-0.028968860955717	-1.15209770899941	0.925425427522994	-1.5709929787111	0.34782969546936	-2.09160854232625	-1.39547067029925	-1.45913985226949	-0.466547554229007	0.812211024123918	1.57373508061716	0.0603358437776701	-0.688586445893085	0.130559112641038	-0.326862243676408	-0.940609162306324	-0.327033838803123	-1.08263426873347	-0.249058445164476	-0.792729138793117	1.00961259228117
BC017643	-0.925165752314305	0.258809174735406	1.40444280251498	-1.20255862819059	-1.21833959118829	-0.512004051884606	-0.789148790147733	0.686362858807452	0.354429534128955	0.0228878511443662	-0.714349451988432	0.819211488567777	-0.309893508274997	-1.69792762730992	0.847359699839532	0.24574019747201	-2.56016614412001	-1.86069152145947	1.84531270721305	0.466917609600521	-1.05555001883831	0.120633077395892	-1.0639169123689
BC018242	-1.25169186228717	0.524629312456481	-0.331660207499043	-0.930675095571358	0.228545255601998	-1.58378192549391	-2.81080694485625	3.32757746380305	3.36474196660266	-2.22904440028303	4.44481382476713	-2.7000394542307	-2.59842109734697	-1.6952879448752	1.62195470994975	3.39178956761543	-3.348341200318	-3.54342788010583	4.6819157806985	2.03132181099221	-3.16978647628352	-0.135302778901701	-1.35953495910206
BC018507	-1.84142285494873	0.556093200665182	-1.99212701230312	-1.821206326095	0.721965385007737	0.536421277487215	-2.86810235248172	1.77118297009783	1.37321055642649	-1.72918686683091	2.44307101626348	-3.67238761522819	-1.69621132211579	-0.912258519715109	1.63708904940702	3.24353176105154	-4.22316057699099	-3.42654471899596	2.35107044733914	0.475248708419299	-2.31614671360159	-0.228951057814401	-0.795438150122923
BC022687	-0.735532640050509	0.0816919437627487	-1.6146492010765	-0.428979817844133	1.19676910024732	0.472560363370172	0.45711543167752	1.3675645403105	-0.950970668480466	-0.813208262680145	1.03749984287212	0.623220210995257	-0.630125406501678	1.32570400280845	-0.286960552920424	0.698989448096678	-0.728156262360315	-0.799348031215384	0.0502859931125077	0.23013779735543	0.991410889083644	0.152495187354431	1.61407434159372
BC023719	0.335199788318615	-0.512703837712242	1.48368634263033	1.9340872102287	-0.0444166921644608	-1.14398503485177	-1.02338401954747	1.96575588224763	0.525151219071304	-0.671523974191439	0.92642710819033	0.277890443315982	-1.02329048385665	-0.47867055802202	1.58546217889753	1.5436761780678	-0.929678020638175	-3.41006611429521	1.64122732716218	1.18786430363894	-0.17255064720459	-0.628585541508806	-0.352725103169674
BC023829	0.553919901816306	0.250580163122983	-1.30286167777976	0.425908400723259	-0.400111851203308	0.629734107993738	-0.284246867448527	-0.599424321826728	-0.126054132954661	-0.269471940866836	-0.232613645113074	0.211986921468288	0.568058090426417	-0.342934404773694	0.697815186180803	-0.286816432020844	0.812896548617422	0.522880187745667	-1.0153575344776	0.815922791293232	0.0262221620535901	0.205080678628614	-0.563270746862175
BC024139	-0.409530067287832	0.0449066834274617	-0.234735693803513	0.515385279595428	0.666662447947302	-0.939210025460809	-2.14917295406685	1.11438345169534	1.48550972641926	-1.13711408965223	1.51945677006836	-1.6055453562851	-1.38726731216904	-1.15426866836922	0.0751247329867269	2.18689253443245	-1.31488548933623	-1.67900146053614	2.10106761322614	2.2434525119637	-1.90756551852141	-0.493164491260274	-1.40678512157312
BC024978	0.681397357179051	0.039748235680003	-0.157290592016189	-1.35095182677956	0.0221935676588268	-1.6204966579067	0.64022422434412	0.93290588184418	0.5678048175315	0.951696125690276	1.32643070996287	-0.797095520732579	-0.454679629172607	0.912737207146504	0.192277681077449	0.156957712934317	-1.80233522505062	-0.905461147725792	0.615130547851904	-1.08572685642233	1.03722971777786	-0.459663978098209	-1.30604690308836
BC025920	-1.27183801218186	0.156080416030023	-1.8735888651794	-1.11092452732833	0.755428494500303	2.47619478355233	0.841438380373193	-0.0139091416194546	-0.500477491619859	-0.719842276574536	0.563409180682947	-0.5435890221782	-1.42604029517297	-1.27697870534639	-1.35431928848954	0.421438264181301	-0.548536569975363	-0.279673082052959	0.468657307482424	0.435297586390799	0.548331828463657	-0.612991153632448	-1.00280589361811
BC026585	-0.307934259309741	0.0349728409422049	-0.987306247654617	-0.298231754698366	3.01046936334165	1.1273084037432	-0.351020211085228	0.619044552123543	-1.47707927775709	-0.91450114533572	0.294163136797109	1.13497515424061	-0.218674535356639	0.124731458045512	0.534548289126184	-0.326329808254967	-0.776865364327143	-0.536096627362381	-0.692552314236641	-1.25946382816651	-0.0514173951741444	-0.371518520119355	-0.250489579611493
BC026590	-1.33138314620589	0.193658471158429	0.371697436367682	-0.816047824147541	-1.48363944456455	0.179185580900477	0.341370031478136	-0.82976423690541	-0.0111145656356195	0.0791777954845327	0.146002888439229	0.762358881242592	-0.80332328543666	-0.476485559418526	0.395458373134651	1.76835661242992	-0.464873820407184	-0.147028286026892	0.0702037186652524	0.340891677637999	-0.911553848081495	-0.71787811395057	0.285722941510586
BC027231	0.553214591213085	0.0582455931922822	1.26070400447986	-1.16094947868977	1.63300888470516	0.804555429213996	1.11044818263844	-0.66969307340985	-1.1810051009384	-0.374945677225222	0.395017835986553	1.47996536363548	0.736562181370888	-0.407109375519253	-0.967355429784297	-0.0558086958745473	0.462428331059794	-0.310047791706118	-0.883431199780548	-1.2694120406212	1.5931749392608	1.49495204871444	-1.70184386464068
BC029214	-0.5857851806125	0.595760956548406	-2.49430613861495	-1.20883215039396	-1.03074748509935	-0.982477345346242	-4.13130098370741	0.965680479529246	3.25985759248274	-1.61944261943318	1.83268486346836	-3.34631837890951	-2.52905753291886	-2.30326335189444	-0.381270073836965	2.48139832366613	-3.0474045227612	-2.47848331181855	1.5998710970584	0.576847176541247	-3.51614039661439	-1.92273553903513	-2.55779535291364
BC029722	0.18137776281201	-0.749116501613333	0.829758610116875	-0.689078069715448	-0.592729335219791	-0.868396205708706	-1.10738049063087	1.18856544036403	0.359333622770277	-0.439663986628097	-0.403658431042002	-0.62083799588586	-1.51874897877123	-0.903728202164505	-0.450647874138022	2.12436652128099	-2.22893572599096	-1.44972242674396	1.55809784130123	1.92796547871314	-0.685960029998034	-0.76296997880605	-0.792202477957009
BC030336	1.66670508854629	0.280605291070713	1.88962637247117	1.61071693953793	0.664673231915938	0.0705048713943743	1.17681936124057	-0.373121223858507	-0.975789736112054	0.995146621947771	-1.10576076333335	1.75831480562523	0.793506169984065	0.900745623145553	-1.10719560108829	0.318433266846548	0.234407831533286	-1.23885230120842	-0.277421735476732	0.548683945922427	1.39387349227612	2.42408581334095	0.168005731868547
BC030500	0.929272623451538	0.0178667891920578	0.514032256320518	1.63066809737266	2.33613082867232	0.0342086246400798	-0.402249146669939	1.48814023623148	0.832081679516977	-0.550057098865587	1.71428562363126	-0.390391503624702	-0.777406120661727	-0.562801406852759	-0.911822884471531	1.76322241537201	-0.711714216128524	-1.50113608090871	2.4349156811175	1.63343070422681	-1.2417083324245	-0.223272098789569	-1.35466136962546
BC030867	0.673143629984674	0.0378416199564048	-0.178183788738552	1.3417672976162	0.7815849058007	0.666751407873368	3.99175603834667	-1.07071399581264	-3.69662868203987	1.94294760207024	-1.84257887889402	2.20950180930939	5.65994452140814	3.90860702581055	-0.652549381181583	-1.73989736727366	-0.549858493244612	0.39038513943479	-1.24249724436152	-1.72260485830565	4.59236212742276	0.59307179798504	1.41193258978761
BC031181	-1.20096811315625	0.705624058598239	0.769030134790198	1.83437769803123	-0.205453592506359	0.572894733431588	-2.97686288394916	1.61301186155117	3.32111077662465	-2.44054770314945	3.86458147086495	-2.30334207670286	-4.66608502440895	-2.9315684910631	0.910916150395892	4.24837234931455	-0.631616196690627	-2.00183486561309	3.57956517882989	4.60353813056633	-3.1576228018587	-1.05742819449623	-2.14965274929835
BC034090	-0.307934259309741	0.0349728409422049	-0.987306247654617	-0.298231754698366	-0.511041955452381	0.268999764002554	-0.351020211085228	-0.0993934850920688	0.368737393899679	0.151185649831996	-1.08410188725417	-0.205151493705735	-0.218674535356639	-0.940822402674559	-1.3039962891142	0.35926965021157	3.44941090307674	3.10285834251313	-0.692552314236641	0.093219149035856	-0.0514173951741444	-0.371518520119355	-0.250489579611493
BC037032	-0.336188574074155	0.0399065772598759	-0.0184270971413562	-0.458654172126199	0.219220967314002	0.934070249020577	0.196256644019595	-1.2163824671507	-0.373492957008109	-1.00068491790544	-0.105541577313825	-0.484621864317448	-0.325974667901866	-1.03091351024131	0.383971776469194	-0.688960574523429	1.0511072640673	-0.0180085894438297	-0.92543460834921	-0.813871392003918	-0.212034758303384	-0.406443305323953	0.317845976123741
BC042782	-0.240337505334479	0.0281972722600963	-0.772437519044596	-0.729695815716045	0.781002003877535	0.68024942234457	-0.774558010306862	0.198146013657732	0.102228621400828	-0.716318756901389	0.532561460132449	-0.255204205823077	0.057958171446331	-0.737826373230466	-0.0991336280064356	1.3618236539568	-1.12059181978314	-0.924398069354365	1.43683374141209	1.54089780279768	0.363565561709205	-0.290534814523079	0.176079580040143
BC048403	-0.220653059789507	0.021102753841864	0.388591273177582	-0.596797384663491	0.960271897234059	-1.20508163547456	2.11099659445235	-1.03257703936792	-2.30568800858464	1.53887645652086	-0.66527554017231	1.70164056175352	0.178468016167169	1.523661082607	1.12110523007391	-1.43623204581849	0.763567008926802	0.126021561105501	-1.43920922711926	1.13023103069811	1.53744333695372	0.833298253155883	2.21640026683133
BC048507	-0.659643518128043	1.07738035201866	-0.903251331131733	0.467318096316423	-1.04639467349185	-0.518509487276809	-0.915821380289198	1.67160033173818	2.36359843021925	-2.42039589428498	1.51637316421194	-1.65216122885505	-2.71431761914005	-0.394803705987979	2.62887059020489	4.70658810343458	-4.17025138497058	-5.22103594780216	1.97102798072328	3.23310430741544	-2.1181784161299	-0.159921691117792	-2.63564866734853
BC048546	-0.504831799286185	0.0566383523637114	-0.469904964390585	0.588452592993931	0.927876476372382	0.787095705608442	-1.2358106886063	0.97977003935633	1.66792423830624	-1.26998838352725	0.908784580621525	-2.17922516653472	-1.55036689791206	0.458594911865857	1.16247066097332	2.58967852235567	-1.19229074579317	-2.01629176424686	3.27939110716998	0.815137185526537	-1.5133648018983	-0.608517625626973	-0.528253544232319
BC049730	0.292548918084642	0.0780177314468134	-0.22374185680795	-2.89224645998126	0.59440438070006	0.4397162143108	-1.01484035338372	-3.31932912874116	-0.98868885248507	-0.102327892854966	-0.338402812328152	-0.270887618447844	-0.0211425742875141	0.578879703087802	-0.901622283039542	-2.87075801195687	2.41226686221579	1.98290203636435	-1.72176597845833	0.195287070055953	-0.0563742417425273	0.138611081125206	-0.388539159718282
BC051142	-0.246513941886656	0.0265244242839396	0.29203125858618	-0.754194885167834	-0.242057885335266	-0.31537950044527	0.0566315298703184	0.97958946527256	-0.972219344451905	0.351419620329401	0.500621361840568	0.479630114589168	0.043805223410958	1.41354243221568	-1.15630835901326	0.560617452756211	-1.13796771422129	-1.76195961228335	0.642149643435768	1.51269489816585	-0.555597205620222	-0.296709848768571	0.147436310100665
BC051226	-0.394363327642015	0.2976605544459	0.621204081437988	-1.21393268195992	-1.30830838273119	0.523655345804166	-1.88626426013563	2.13499590097115	1.75302056315357	-1.4863319840054	0.885092159883543	-2.04271576199133	-2.04532430943462	-1.9419320885539	0.0577983588923096	2.03712366326553	-2.43057922975285	-2.18258896270661	2.23959887850581	0.0355731779427337	-1.82636954965612	-0.0827644402843936	-0.00765859263975727
BC052040	1.14780530690949	-1.94810593238997	2.76917122805155	1.18041212612538	-0.326258971678827	0.57832076477605	1.36916707579197	-2.24942923403715	-2.91179924309788	0.588310890554528	-3.60472987168038	1.73221488394986	0.0678833992780763	1.00311110840389	-1.96638969367265	-1.63876644912312	1.73131233364222	0.860195187546597	-2.47709323093938	-0.749422962530081	1.88392037546386	1.54749376882003	2.63726347383424
BC052486	-0.178524525846934	0.0199733434133644	-0.574050441064008	-0.338114256941403	-0.984911679130822	-1.0519397972478	0.629189154202003	1.52642993396956	-0.250844726326367	0.579560137759174	-1.01676067080531	1.43937414855874	-0.758892142525052	-0.546402826062326	-0.882163790920597	-0.0422985756187456	-0.68516018142017	-0.509144660669322	-1.12017060812029	-1.04089459197402	1.97235094378948	-0.2153275589504	0.719596647260904
BC053749	0.12196589523873	0.205241232667927	0.920895510974221	0.826082468496885	-1.11902391139896	0.76944075478498	0.383833782925427	-0.317727848595146	-0.0925660475395997	0.232835633004762	-0.981009328484261	0.156678462734819	0.868182999329967	1.99189513320823	-0.404275773558836	0.322019113619186	-1.65206457530181	0.168573965164452	-0.467636079028309	-0.171362764054516	-0.0549889478658857	-1.57331222721645	-0.899576342211279
BC055324	2.31746625078317	0.088318382519182	1.02282058863423	0.267072983480913	0.949438943699994	1.30555333451742	3.41603648007146	-4.18244416198937	-3.59197529531271	2.59302670505501	-2.51744311835237	0.608824864803179	3.44085157606702	2.51620095676269	-2.15637850293946	-1.12033559522279	-0.568019200181538	0.750989044324194	-3.23631629342938	-0.143984140895563	4.15422994187315	1.10613698636379	2.23729383999718
BC056474	0.0531998182862714	0.675221487042893	-1.36489893404163	-0.759411476492844	0.122955723567889	0.715612272131307	0.260780273738606	-0.813841418217274	-1.42811652982908	-1.57410673277149	-1.84811817205185	2.55585469397038	-0.259362959474435	1.35127768165871	0.202732454617982	-0.0225774135151231	-0.267982024079349	0.166739227112357	-1.56071281002347	2.26956862402946	1.68525265103294	-0.0518805964111375	-0.325971788130815
BC065397	0.139480998528275	0.100046059314386	1.41493265202951	-0.976298079397152	-1.92921095917125	0.95768103170001	1.12439153130761	-1.02869598368167	0.632090592240951	1.60153333744369	-1.10817385830858	0.409657674553908	1.31678895272838	-0.432608329616722	1.9924569399158	-0.982526870161201	0.683266379825333	1.17340152484569	-1.61695388780146	-0.637785544978721	-0.562266779091282	0.965611007269162	1.32926577917833
BC065403	-0.152424465862963	0.014628466009199	-0.489158387323514	-1.23504509265182	0.309493584504855	-0.890222020316196	-1.25177819100846	-0.842944931115803	0.681188117060155	-0.449940440104397	1.53259718620834	-0.950480845869523	-0.636416720701053	-0.460379675095423	-0.746862105566101	0.545690920072433	-1.47577677373012	-1.34213515525631	-1.84466458398662	0.248687167249216	-1.08411844944188	-0.182430848720999	-0.0791649411770649
BC068157	0.0918566809039062	-0.618806433156169	-0.125511148984025	-0.881311951779316	-0.54791549987378	0.113668954757481	-1.08100389807195	2.07288809468438	2.27073984027153	-1.15754035533102	3.29088165889704	-1.64578354416256	-3.51092081530681	-1.90513623051156	-0.258381446827494	1.16512244252026	-1.51767827447527	-2.43395270189772	2.37336498836883	1.64757597854807	-3.14027325617239	-1.85343292780833	-1.80585333949113
BC068281	3.29763479109097	0.0859912710831665	2.85220802612315	0.986521609835226	-0.803500551699244	1.12442363394328	1.36231262019294	0.749279058543689	0.431987468129879	1.05255927710897	-1.1340164391871	1.16080169213203	0.896623984501734	3.02269288105597	-1.12950440369359	-0.16352929085914	0.528366437336972	-0.750573409766547	-0.166536717397994	-0.372201489831302	1.99064889517012	2.07701099353	0.624087878192031
BX465866.1	-0.254873771842427	0.0245513778496647	-0.814850712478642	0.0631186793357671	0.710577087537466	1.57700651274618	0.0303588065816768	0.940265163578281	1.11179918041974	-0.749865008777976	1.24501231918072	1.96556449739292	0.0252334950903588	1.39716507052928	0.880009055699093	0.528281498238008	-0.36610846033971	0.683195827701825	-0.159907042646354	0.712130000186507	2.10924405702638	-0.304935463420391	0.96713335870846
Babam1	-1.09214396733185	-0.446616328164759	-1.37404892395155	-0.0980019682397201	-0.16246270682808	0.956756316906266	0.403014785723333	-0.671077622343665	-0.788623249746234	-1.93800568583638	-1.11446799196637	0.954134452811088	-0.314900909969795	-0.304204222298579	1.46941482862746	0.57214694606134	-1.69412815728961	-2.92381176431668	-1.92749629247448	0.296139461200721	-0.520043811525176	-0.136549836498531	-0.84370406026994
Bace1	-1.70837866435599	0.467208674984661	0.498671727654156	-0.762052283589363	-0.458908811714631	0.397732747564051	-1.80521961158469	0.333254360833572	0.480178618689126	0.192889304044082	0.919163822429348	-2.62210744228189	-1.55361489083123	-1.50902150630358	1.94915627052313	1.00333159377766	-0.923980590933281	-0.896144282879605	0.554091157174104	-0.118961593158194	-0.839391302593445	-0.501276987351848	-0.131717525911533
Bach1	-0.333392989587548	-0.529410838942933	0.00136434532040358	-1.1635169851782	-1.32283400203239	-1.21955711573947	-0.777133011884176	0.929749339269687	1.31977110367366	-1.19610483683157	2.74303669512595	-0.986648073371537	-2.82810581574682	-1.60090843203232	1.2516324948105	2.47698686834505	-2.09072639122294	-1.98109692667378	2.49769793292793	0.652555284216829	-2.84976504275979	0.181071260395163	-0.337906597373604
Bach2	-1.72942037285908	-0.0764260448560166	0.960920026198764	1.8757599450254	-0.858312732453586	-1.37719569644442	-3.01280843477824	4.19378397399077	5.36961097228359	-1.2600859612767	5.45239185196466	-3.23518093257367	-4.91218432383977	-3.24177821560584	-0.512353047511155	6.91622286751225	-4.54472656361192	-6.02071358614492	5.71873018307527	6.46373619396109	-3.93998550162654	-3.39365676554946	-3.59746053445913
Bad	2.62463269453064	0.505810194710627	0.799561573737089	1.31654904563627	-0.485365476901015	0.837710221762561	1.26098077530703	1.05807529570733	-0.572160404800856	-0.150312865604228	-0.0684499246711435	0.580687538468286	-2.14466718196683	0.365529764583267	0.356792035868186	1.32214972561286	0.728444605162997	-1.40976104491458	1.92200505619662	2.19133603819094	-0.0232567608549186	-0.510677738550333	-1.2542368754495
Bag1	-0.325760933544688	1.71255042559061	-0.506826095438281	0.888278297673694	0.310186733251266	0.0923400981397388	-1.89610742528702	1.07256322534601	2.43164777810759	-1.40896248521871	1.11466220749851	-3.54042842693384	-3.34548955002827	-2.42060361947141	-0.188672590516148	3.81453817987005	-3.37597477138957	-3.69364678110133	2.30798399915565	4.90245613337093	-3.70708748062117	-1.82197575520628	-3.31607649777386
Bag2	2.81797036644054	0.240561891625264	-1.61555500863469	1.24753741634267	0.443196875931604	-1.77837357046996	3.36893170020671	-1.40759424064222	-3.08028866849073	2.45627739625332	-3.40139018105197	3.38267700299048	3.70473934031964	1.49187830715673	-2.26290969797971	-0.851751217694971	0.576554029014474	-0.315074170706015	-1.96368050712148	1.68286825146201	5.6832124003106	1.61307396027345	1.40080052091938
Bag4	0.380811533028543	0.40007944963263	-0.973386583440693	0.448919756582278	-0.687272555883345	0.321668181903145	0.233910832720799	-0.686701631535158	0.712726307775943	1.03570163106946	-0.313795005197285	1.30725076793671	-0.11108101707794	-1.51400834964399	0.103103923425458	1.17217236012399	-1.17785902076916	-1.59656978395764	1.37667047825967	1.57742856127761	0.183497719318484	0.502433855789313	1.10534359190685
Bag5	1.03221187763297	0.494259923264192	0.542526293936459	1.20704769242979	-0.664479813620927	-0.535313998455345	-1.36847104460218	0.520325406223932	1.36058942507585	-1.06989201160674	1.10495466194532	0.187902845834907	-0.713929623660038	-0.852739643192478	-0.612231658249676	0.975745144806304	-1.31376673174139	-3.54837890454827	0.389764942548313	1.5954611434767	-1.72248470310512	-0.481937780618178	-1.81366531357063
Bag6	-1.82114319515197	1.21979230733821	-0.0436659256770102	-0.593992866434626	0.261352691865279	0.411939967688915	-2.87537328145101	1.73818960742592	2.44030047635757	-1.12422169829939	2.39396258776639	-1.10872688573127	-2.88686352119597	-3.17129087121415	0.817712160368189	3.07520006872826	-1.84010803412402	-2.81900627653499	2.31657244948692	2.32178140074874	-2.73037933713707	0.777135329932422	-1.76878975708852
Bahcc1	-0.299033076121585	0.146603546142037	-0.675253659822296	-0.73758440482249	-0.963733161805601	1.30840095398716	-1.90507312990397	-0.396040903159445	0.121159345410293	-1.06373420440061	1.45151374457022	-0.878048321919674	-2.14781504960881	-1.10721951531644	-0.240830591967752	-0.0310201270275082	-0.75150515082924	-1.57526764758906	1.11024255662129	-0.239035711182357	-1.32027323012416	-0.499310186364173	-2.08488904774308
Bahd1	-0.647418443849398	0.0680838954606737	0.00288501740117826	1.49493256165938	0.364695205679217	0.815606992304783	-0.138281786424827	0.964698757648192	1.21984935657795	1.68882609321825	0.0620902541503143	-0.541114480401237	-1.75904200181469	0.0832652600714656	-0.0285199731414519	2.06876340047091	0.188554339845739	0.0866953692747238	1.11418004180944	0.823675396713928	-0.223241173959157	0.264268606528235	0.530554439013272
Bai1	0.671069085526711	0.329358904328584	0.194772295905618	-0.59669393804774	0.252592198067988	3.60869816115122	3.91216605852731	-3.59449243840777	-4.805769030183	2.34134410149481	-3.73806513963284	3.34588168244945	3.70103953965581	5.91809347988725	-0.442228953127961	-3.26324407551588	1.03200318113251	-0.42720605427062	-1.75760982653471	-1.16305669863381	3.91701865587881	3.69655531716433	1.82580623635641
Bai2	-1.11180216040314	0.135168774741422	0.726232393508622	0.549469062920633	-1.03655637323795	0.111371628811276	-0.710942384478409	0.88985991099315	1.21164153116506	-0.828915163568966	1.99077067380309	-0.41462628792337	0.0524640450974297	-0.303296655322795	0.152940903049208	1.7685607321324	-1.21677506792899	-0.717133032086793	1.32589978967239	2.58778372235989	-0.103595352785	-0.34242238639167	-0.50711677875704
Bai3	-0.7327935540954	0.218577715700836	1.57399435701574	0.771179813275715	-2.0284597386935	-0.529284403448749	-2.32201640760801	2.02070581955169	2.67274059656704	-0.849407029790732	1.35106586041924	-2.47081172507748	-2.06472433829322	-1.79534795829859	0.820259008809155	3.69414658302238	-2.54344628248866	-3.34103243768821	1.97699233970579	4.6919933117418	-3.48093528245782	-1.63297251432963	-0.891036041461975
Baiap2	-0.129272616277218	0.433997835541357	-1.18632659942969	-0.503177799724761	-1.06289118689829	-0.300416622271497	-3.30520288419004	4.23121853763855	3.56874458260686	-2.3968735003365	3.56829969436225	-2.35908084212223	-3.94138982084251	-2.47275815328581	-0.880590732692995	5.42056349219062	-4.47506691239499	-5.48831514580712	3.720898613406	6.40063788900203	-3.60756118798957	-2.14311614340278	-3.18837090633696
Baiap2l2	-0.220653059789507	0.021102753841864	0.388591273177582	0.320211438334922	-1.16086996043636	1.90290109970757	1.1996680582507	-1.92040571760728	-0.113404677363113	0.444448143381638	-1.51329191000443	1.70164056175352	2.37162896560182	0.429316362995904	-1.07642438304093	-0.594078944950252	0.763567008926802	0.126021561105501	-1.43920922711926	-0.519877317356403	1.53744333695372	1.93063951047794	0.365927181878887
Bak1	-0.817677641463556	0.0846408078785833	0.988514384757316	1.62341230513394	0.912057776262913	-0.308442783250094	1.53625448844268	-0.682785428179561	-1.34988081539622	-0.236004996782923	-2.99262509327566	0.164330366045065	2.20991160091716	1.10468766064688	0.0785928809447101	-0.732741430754933	-1.45990174993318	-1.51059009468728	-2.44473493824951	-1.01085771293558	-0.283536484041594	1.09191741627772	0.315458225748004
Bambi	-0.254873771842427	0.0245513778496647	1.3506759340758	1.76217745453922	-0.271993740787037	-0.34255664435761	0.874591797838332	-0.704383618748262	-2.07651984259341	0.332441037823916	-1.11142649679378	0.448324223132106	0.0252334950903588	-0.767214728827437	-0.146597907401965	0.528281498238008	-1.95473164286872	-0.957447197853691	-1.68200556729966	-0.816418665649325	2.10924405702638	0.781072274363077	0.96713335870846
Banf1	1.73266144889872	-0.823090229294976	0.23443429683539	0.889759267511106	0.506048417355354	1.2238564623606	2.76438223070092	-4.88746070620264	-4.48816803112882	1.76678852478611	-2.67886752218261	2.84604413152302	1.97209909822836	1.19519292529127	0.285482966648053	-1.1839463733574	-1.46699091522065	-3.35823824035257	-0.164356962512752	1.22924454505542	3.32104469708038	1.48436161680991	1.8124207112065
Banp	0.574166120061563	0.716693174594829	-1.29756019576189	0.257924365465484	0.422430160140473	-1.10787762250825	-0.787682967031152	0.954241286413694	0.687177620222531	-2.08658853483595	0.359835493728181	-1.77066355083842	-3.09116429520778	-0.815973890924241	2.08222612313003	0.661017017831306	-1.42456544597953	-2.62909067170163	0.633900903806077	0.524039984542503	-3.31755820019652	-3.03300995369226	-0.61424717808676
Bap1	-0.584479692304136	0.609408454781874	0.362197475026572	0.920754990424419	0.32629243177252	-1.21170766617652	-1.27292524447753	-0.0147897731021946	0.320076923286277	-1.32813046343339	-0.668356297935107	-0.836436248421149	-1.28674763586567	-0.859163788122543	-0.151544903227213	1.53938036064477	-0.743011513900091	-1.76496619393258	0.363998783939844	1.39762660604507	-0.68151898493813	-0.12156737899069	-0.996355321039737
Bard1	2.55525068687403	-1.00811731418453	-0.641736160624339	-0.921573975437633	0.568368079414875	0.421598604098488	1.13736342455481	-2.1110374915633	-2.68762442245268	1.07694060909227	-2.45557520000485	2.12756124195026	2.50320552653289	1.01860929636041	-0.516430780961115	-3.81878562671457	-0.572119629321364	0.818686426197718	-2.37090713390529	-1.74902700354669	2.22794363731804	3.46440012770349	1.87253844323191
Barhl2	-0.220653059789507	0.021102753841864	-0.706404967396096	-0.596797384663491	0.960271897234059	-0.169087390413853	-1.53431755035425	-1.92040571760728	-1.20954634297388	-0.649980169757584	1.87877356932404	-0.755261011988867	-0.918112458550157	-0.665028356615192	0.0223404235164903	0.248074155917989	1.62103029443172	1.89709641360337	-0.617634861206699	-0.519877317356403	-1.36077328931186	-0.264043004166176	1.29116372435511
Basp1	-1.57986080349339	2.8905566462824	-1.5224500114544	-0.529485792007554	0.311204371227231	-1.27627498972891	-6.35814027741721	3.65605908657306	8.20315394202985	-2.98348901397704	6.92213397408823	-7.73276077763572	-8.15401845502546	-5.30794249075688	1.72337147674371	7.85948857493475	-5.90222317639862	-4.48415241561122	5.3339978007405	2.49293007834743	-7.72937758547844	-0.871084378555522	-2.7247032793835
Bax	0.529535432165263	0.813793403785726	-0.799898386790022	1.21018649121811	-0.671942457016517	0.0186591485383069	-0.502651770602724	0.572361793083031	1.50919965794223	-0.338455035218752	1.73689907801847	-2.13929064360328	-1.21851176827713	-2.6716485299542	1.65994258929592	2.06064796842118	-1.69761065088884	-2.95083180830689	2.63075610433605	1.63523851428029	0.717090166146044	1.06902726316169	-0.0528232707739694
Baz1a	-0.192895144806654	-1.7260010331658	1.45850234839857	1.68572588898482	-0.0953112309850806	-0.157246436598171	1.22437709273328	-2.28941500348341	-2.12459784640844	0.0128851618774367	-2.07733583486542	1.2069106988365	0.232095675162797	-0.439141186685864	-0.419979138354812	-2.67527378985725	2.57508557947882	3.39036533152206	-1.6246702290585	-2.27204686163961	1.71474512464086	0.525996965281411	1.40895383289184
Baz1b	0.95838526153434	-2.23006672487927	-0.24956071428058	0.982804481426091	1.87725175490023	1.17711206020833	4.01404970065366	-2.47830873308941	-3.42213175021815	3.75109652987971	-2.15970181310042	2.75265511166325	2.35035279846448	1.74331155043907	0.0474462781971958	-1.59043834572793	0.730538085433916	-0.345945183294525	-1.32962280184648	0.661214713553143	3.67787749621704	0.813569613817576	2.18359125860057
Baz2a	-1.73053885733425	-0.532850973754999	-0.198032320931507	0.761489727020506	0.903354354607944	0.73286681750241	-0.551115045363213	0.898356405832823	2.32472904718714	-0.21383547339231	2.07983130996168	1.82158497080121	-1.12917468743153	-1.27825527943325	-1.27371496617337	2.69387948987265	-0.613613309892631	0.2543187617136	0.962424654930034	3.09008196186683	-1.02964713459495	0.919549389427685	-0.94035834012027
Baz2b	1.65533886116021	-0.972348868877233	0.806598338124354	-1.488199689973	2.77178280825081	-0.373525483751178	0.520830880520981	-3.5611977820584	-1.8237904180323	1.37603452807352	-2.43890292998147	0.421839700547183	0.862527939073567	1.24699952929059	-2.50795281466521	-5.14606848392253	5.5299283448963	8.15177542858557	-4.09986563575363	-4.73904261172263	0.765806764069673	-0.878253922851764	1.74859669622719
Bbc3	0.904079029463472	0.20702565422406	0.930759996721651	1.76347571588287	-0.393609072874051	-0.267771788937724	-0.828278863436425	2.0324424978857	0.666893418414549	-0.223925193058402	1.8332607327668	-1.46716832890307	-1.90648856236922	-1.20656852601112	0.726118937615802	2.28252307792189	-1.93063916599895	-3.96582080615862	1.18690258252494	2.03849761116463	-1.019080641866	-0.862546637372332	-1.82196304390977
Bbip1	1.73667239099098	-0.230471999361751	1.15466260486752	1.79627649542805	-1.42204293536412	0.962716776206205	0.748226625099489	0.995341160525142	0.814182282866996	-0.0283248123582556	0.997883218624217	0.436217525207057	-0.613390432359005	1.66033736270457	-0.399789749242882	3.01647528465527	-3.49301693727257	-4.65819645625991	1.36654753013978	5.6614801925788	0.224889717457905	-1.88070353984957	-3.41771453797803
Bbs1	0.517521189732266	0.0615980652481497	0.299878655465416	1.00492816634999	0.133362575384954	1.30152990608197	1.48288912075299	1.13718255945192	0.34511472598083	-0.447185786224973	-0.978731637374479	0.18070802148863	-0.861384348913677	1.21850842666578	0.33757272450445	0.144220079103251	-0.798282158891133	-2.11301666578244	-1.08662416873401	0.584760413298293	-0.996868591046554	-0.643188401600159	-1.80040984477685
Bbs10	-0.34174507449612	0.0382600757544488	-1.07933176773283	-1.91694801373839	-0.635618884828292	0.098295177597845	-0.531922064381091	-0.566547478513517	0.482270376914049	0.0462144047978841	1.17655485873727	-1.7752994388739	-1.26259346895592	0.0173624903981176	0.365445729947706	1.24192081001435	-0.971206330647049	-0.0312374533051579	0.328755003522669	-0.191823228605016	-0.980779895604468	-0.412018440068453	0.29503010144669
Bbs12	-0.545370985100677	0.058145272865538	-0.555993814465087	0.391361112126299	0.0980362106441701	-0.0243808776991518	0.886376562490951	-1.07752470215644	0.314023708178097	1.23932667931917	-1.02850745233231	0.146858719143242	2.05244487584493	0.346415243386011	0.993657993863952	-0.925718942366542	-0.824614007699281	-1.03825378083848	0.895810353525752	0.0390611601503847	1.3723254599432	1.43804837205466	0.463465548599369
Bbs2	0.804413226840029	0.129998693362664	-0.421362152181113	0.123097271963354	-1.06708994733035	-0.355705589324389	2.29844950062849	-1.34522759009891	-0.690583985056154	-0.272973022627023	-1.54617401882156	1.24676399824029	0.0314980756190798	0.245706527908687	-1.27186754696716	-0.698349451530312	1.25056336804007	0.36421996182982	-1.10465696559453	-0.190139228295096	2.69000490047976	1.40085414025736	0.614509649363633
Bbs4	-2.0191479943935	0.426209845498995	0.284464160100813	0.478021146351691	0.784996897918017	-0.0992619134825027	-0.663855498340097	2.65542935472511	2.00258582818034	-0.124325455483979	1.91673198483377	-0.667457134483816	-2.31984590785523	-1.60238876834416	-0.876595925090298	1.92932279612069	-1.41751085022362	-1.37059757829311	0.84331672691587	4.50590099748819	-1.21371253945293	-0.0983401881313773	-3.04656417306454
Bbs5	-0.946132283642253	0.09978026389367	0.663951634629492	0.62002997911695	1.5007802212282	0.327288488206086	-0.325605738978914	0.308498770979897	0.676139625988376	0.83269418121894	-0.193264626172358	1.3375903751637	0.0815514155020982	-0.505004553717182	-0.254224576029527	-0.453911468555261	0.50591600365651	-0.24349749523663	-0.26031024334144	0.72054116780285	0.684685722830625	-1.08732927378737	-0.154470882739204
Bbs7	-0.166784387183066	0.14014537322138	-1.54657053066758	-1.44736183950706	0.231062967504738	0.897500047213863	-0.422606958431772	-0.0710578517184802	-0.10431214571685	0.276585592881043	-0.301143908422325	0.778004220445349	-0.49935129961931	0.779129372712314	0.085616347238626	0.518837544542439	0.445599498662077	0.64318885406418	-0.17783838030784	0.0510128511705264	0.609597490338119	0.505192157619016	-0.590682728444583
Bbs9	-0.757904127695419	0.0760826080853524	1.86194138230489	0.481591296468703	-0.548442679816405	0.420650372095795	-0.548083413143592	-1.02661425398379	0.791211017958	-0.840992961625448	0.080868312872573	-0.289285847623986	-1.28033963551113	-0.869719793036605	-1.50131248054511	0.203290145020918	0.587285830434861	1.5011272339355	-0.0145878669509027	0.175169545955618	-1.08922788301343	-0.908071858393687	-1.38636316768385
Bbx	3.42046237279852	-0.44885542591792	0.741734329425957	-1.6124955525593	0.0165345113376007	0.998448477362636	2.32336192125394	-4.4259024021828	-3.6340042837745	2.31544349317565	-4.60177184721936	3.69918448724991	2.76165632493362	1.83075661753638	-2.1016112488978	-1.65589245074969	3.05100134437942	3.70060867305916	-3.99626823610275	-0.330569503607322	4.48683899041964	2.63168312320002	0.647396618128807
Bcan	1.35867562212769	-2.05086853337751	-0.181024671029195	0.538786161666304	-0.490885343065462	1.01651745979601	6.13017129599315	-3.29488279566227	-2.99319712859451	1.38968607071773	-4.28216188861034	4.31653541361571	3.71678456266386	5.64142035524394	-0.873387501518105	-2.89942161919148	-0.335202594066594	2.37510192151519	-4.25576854451939	1.01303515854936	5.50028317281992	0.157421235313385	1.10917491112268
Bcap29	2.58900010786699	-0.620320896145824	0.189663045240156	0.761677896578404	0.65012623147275	-0.230833110076539	0.515848655503991	0.730750243280409	-0.040774882103001	0.476209746006693	-1.92382220417178	0.858338743474461	-1.23352742971437	0.695882457962333	0.397385383715514	2.36075973331143	-1.1874912483995	-2.19446097640986	0.38107116536013	2.59888817640719	1.26597057539658	-0.678481909726804	-0.881025907144381
Bcap31	0.758365075565146	-0.514436234765178	-0.211464868002563	-0.217949188014087	0.211104806212158	-1.81794170236361	1.34833518268942	-1.69617690088834	-0.838519829067732	2.90230486064278	-1.62624644520642	1.84690949405575	2.24502983723017	0.59610872057937	0.609665595595493	-0.435350179903403	-1.41264139259364	-1.49346702007391	-0.213537994441595	0.260049505582064	1.3083720795185	-0.242915015165933	-0.623829118864406
Bcar1	1.73641364169156	0.556813193860916	0.291697936038579	-0.584673350129178	-1.10258479847829	-1.0131787442747	-1.23250132450902	1.13290723529046	2.88476984512219	-0.59365215907763	2.2205076464668	-0.556839639980171	-1.54509814582227	-1.92080110456123	0.732002121065359	0.861642120740701	-0.285486336258414	-0.884858858121249	1.51020807646571	0.202860286729313	-0.764784284924215	0.173474604563477	0.0385417210629838
Bcas1	0.879640140876373	0.021102753841864	0.388591273177582	1.23722026133333	0.960271897234059	0.866906854646858	-1.53431755035425	0.743080317110817	-0.113404677363113	0.444448143381638	-0.66527554017231	0.0637061792585949	0.178468016167169	0.429316362995904	0.0223404235164903	0.248074155917989	0.763567008926802	1.01155898735444	-1.43920922711926	0.305176856670854	0.571371128198528	0.833298253155883	-1.48454590307355
Bcas2	0.426965144027891	-0.771390134408626	0.119264769427136	-0.424495650041062	-0.231625175391759	0.260774856819243	-0.820397439573543	-0.249697671015189	-0.00980133180586047	-0.743629062488566	-0.344955815795616	-0.299909807736572	-0.491145598515485	1.33188053458235	-1.99551458314591	1.57505324624289	-2.06487346228559	-2.87895439205118	0.933222470255792	1.81731700774566	1.4864219781492	1.30796483134705	0.368487329449212
Bcas3	-0.325290660939002	0.149937367742744	1.34307107114548	0.951263345829052	0.210388840401925	0.410524813787947	-0.220255257021594	2.75882854143078	2.79697181813092	-0.035178585900951	1.23053388975576	-1.65094691700548	-2.18680551371685	0.435930376207596	-0.739149358447899	2.67322168892642	0.464124533760734	-0.295855184007106	1.58530111181482	2.48442423236174	-0.271363476976699	-0.526107742941153	-1.79769426341063
Bcat1	1.10236781461046	0.691945049528158	0.157518089253308	-0.698803213325368	-0.106958234529647	1.13839411009504	-0.248652469659556	0.87279991200456	1.18729126659088	-0.0283660281342181	0.567691035650776	0.93967119030094	-1.55584718528922	-1.28875226237405	0.163499082872509	-0.452964109598688	-0.707323099524566	-2.27718428432343	0.402596231948852	-0.0452808069196773	-0.0565060270827219	0.0389032584250275	0.296722082644541
Bcat2	0.340391323983557	0.17503030881495	-0.061877056475607	-0.728660411039239	0.486191827709406	-0.1139584459253	-0.509892023695874	0.424786459847177	-0.60569266778937	-1.85902756758141	1.03476159133647	-0.76329385168513	-0.737262867435209	0.555945890281733	0.869572662763789	1.50069988240814	-1.54408276625691	-2.22440731901659	0.545410570739723	0.530229455452709	-0.119009054201229	-1.45425161092692	-0.946572924536576
Bccip	1.2248017936885	0.162640682143869	-0.312005230357831	1.03942714143876	-0.427853242756777	1.46855516399359	2.54224488925378	-1.73497909073339	-0.546263810906636	0.649962403026713	-2.0188420388246	2.90349812063848	0.941380974041575	1.12802044508009	1.11633059506353	1.22244142831436	1.08814053348536	-1.15988299369647	-1.63401150365933	2.92368817700972	2.2096067837159	1.10906126317435	1.7011581263956
Bcdin3d	1.92163048868476	-0.867731441811533	1.73227163499625	0.718633733495518	-0.410357901715792	-0.25885222789133	0.887936297200885	-0.120389783776357	0.0477252670833281	-0.456417494678182	-0.622514175449615	2.32422562246289	-0.43719608692747	0.921127123787202	-1.24065447446761	0.411143139655617	1.23140877665823	-0.550480669146742	-0.632809124840015	1.9365656575339	1.39097601831565	0.00317888121899018	-0.129251129933414
Bckdha	0.14480354394388	-0.73896110683791	-1.47218222742801	-1.56632643335468	-0.678926980423436	1.6371106079626	-0.972925421357872	-0.3277787591407	-0.761874153838018	-1.26770972588875	-0.66709840925039	0.30190535931855	1.03572915427648	1.30783976271641	-0.533182549011759	0.00892925730556329	1.41014738592931	0.616055188973139	-1.11901900378349	0.144715927769337	0.807849129909161	0.376298148516156	-1.16011878084518
Bckdhb	2.77418566666017	0.243923768373264	1.26810896780717	-1.4136854547162	-0.949913668536117	0.115541782012739	4.39815468122652	-2.39588224147024	-3.35365953796734	1.96577460608992	-2.50327718078429	3.74114463172196	2.52159736586681	3.1390509281527	-0.5679974709349	-1.00484050388652	0.213987271319249	-1.22042797061604	-1.05114020313053	1.30487632961976	3.47076404368893	0.260386086220606	-0.417456488047347
Bckdk	0.294480431653559	0.411962249108311	-0.0979524630776748	-1.88010014369715	-0.340617454646198	-0.669607166869069	0.878077532794155	-1.27763271972991	-1.05886483683769	-0.85448144803537	-0.422774853527814	-1.12331245677254	0.905453755990841	2.12668044520257	-1.75724865102643	1.05168028316385	0.0244803745745636	-0.31020823076954	-0.035518912586907	0.579711439776065	1.15365729019849	-0.651966901141762	-0.0911648997769357
Bcl10	0.875294275268658	0.398409761149632	-0.433038094206561	-0.720500337206676	0.200751133101249	0.122367628482564	2.72668402342736	-1.41182033175379	-1.70060047911508	2.27177053370483	-2.42343237457384	1.15247662760718	1.2201761949263	4.19091279565793	-1.47143605814489	0.314536806710915	-0.573057608993402	-0.711517420235879	-1.01096223315326	1.03541901636522	1.90609639462236	0.939427796140899	0.155309341191807
Bcl11a	-0.996982094502526	0.354035646162519	-0.0328916408665938	-0.883080437886065	-0.233855851208048	-0.11338899499821	-3.85590954691417	4.84303605781149	6.58827735052924	-2.32348005426721	6.01364314078164	-4.76245708960115	-7.19576232321752	-5.86087364702022	1.25601467548416	8.59769769833788	-3.71821477737339	-6.68628162844262	5.60503497052914	7.25912366736925	-6.80107138630892	-3.993678032378	-2.25100969516331
Bcl11b	-1.85297763914444	0.268417295993114	0.584034083477596	1.06248858201089	-0.606838817157089	-0.864549576344047	-8.3804726148323	7.85607026979017	10.3479039870783	-6.54182292030571	8.86737801211831	-6.58608543727046	-8.75760202176083	-7.79313939436611	1.92135103320323	31.5176934494632	-7.7568211479749	-9.48634742898965	9.76731529159588	8.40929029028702	-9.51147355927086	-3.79116761049536	-4.48697471476641
Bcl2	2.25323975184432	0.240430966111514	-0.617762593398593	2.1721408466807	-1.3704325632923	0.424766444855445	1.10984295891076	0.879074608427045	1.01848349762443	0.461458498984503	1.63145573355228	-0.270973401588762	-0.200082529085388	1.25573675372201	-2.10504944210268	1.53177842204523	-1.8173627596447	-1.72275427396513	1.54872615482037	3.16938014369695	0.499172626169424	-0.279937856583885	-0.0569963608564576
Bcl2l1	-0.410243044127977	-0.510856679787886	-1.62158211987244	0.393413245843075	-0.339624480942622	-0.0491059168439674	-1.83056745744007	3.08725329715594	1.7254907941204	0.19424844873754	2.50608276987736	-2.27322659796544	-1.15341391178434	0.0694472898463641	0.553661563009598	1.53713082607264	-3.86549989433722	-3.20355057550799	2.2433323001441	0.973411017270622	-1.9992526221084	-0.839519884579014	-0.797794533629635
Bcl2l11	0.354658014099094	0.0694399824976394	-0.826715028542386	-1.75314486919128	-1.53573316334523	0.0895704479191336	3.23365075539441	-2.83746326773626	-3.76297860161592	1.55086127510178	-3.99199500447588	2.84608983448304	4.72642175371202	5.25745439009578	-1.37282560360732	-2.92290907891054	0.00145798199003474	-0.569207746503805	-3.22545503398309	-0.327771159048829	4.44981198057326	0.214210296903654	-0.15502493317744
Bcl2l12	0.985932820955023	-0.872747588895645	0.612322931099554	-0.182011902505563	1.96249993426884	-0.454174618902507	3.4514750235326	-3.33558600241931	-3.76234831515266	4.63366703458207	-4.52026354353795	3.61948962673488	5.11327474418076	5.91655454580387	-2.92382515966619	-3.45373085919742	2.99906488557193	2.86436189452634	-4.05023223247758	-0.674390291953404	4.80375971336805	0.638002055429735	2.49247701836603
Bcl2l13	0.248393054296145	-0.784126159197965	0.590226085293183	0.073863545810145	-1.94429239179895	0.801583396846519	1.75665390009229	-0.0355131903532143	0.0448685123743788	-0.31713488268154	-1.22122165028151	1.00032764354793	-0.694223541672101	1.16919033836193	0.0376036340146124	-1.45688799635286	0.021163615187272	1.11097781229714	-1.01470437132139	-0.18283707153139	2.03876093163134	2.31387033443869	-0.295195468497953
Bcl2l15	-0.152424465862963	0.014628466009199	-0.489158387323514	-1.23504509265182	0.309493584504855	0.257441037561835	-0.136700992894351	1.33043628921489	-0.458778080326721	0.685966716690091	0.494716063890365	0.0517216199275726	-0.636416720701053	-0.460379675095423	1.53955290481886	0.545690920072433	-0.426549739564827	-0.258564525519167	2.1767587873275	-0.760922586762726	-1.08411844944188	-0.182430848720999	-1.21116686576463
Bcl2l2	-1.37905765760473	0.188298810912511	-1.1831109134054	-0.096254645784273	-0.909303993238033	-1.46969615742121	-1.79068190422165	1.38654599760752	2.37451394266322	-1.50085929271249	0.846006914372511	-1.84728429282739	-2.16972933184716	-1.07378528524058	-2.11524479103382	2.17644002975833	-1.0150373890018	-0.991745937609608	3.68733470668663	0.297231105647903	-1.76666500012814	0.672905654049355	-1.2545541284279
Bcl6	-1.18671573699281	0.143308619171984	-1.15557416226446	1.17377578832205	-0.475951563102174	-0.656528636214636	-2.18758936902962	0.878837944501547	2.28370250910781	-1.56982326456527	1.01392281764385	-1.05410482399733	-1.16984486568555	-1.06593991921189	2.47558770971361	2.48359258175025	-3.01212288700566	-2.88541675044056	2.56720349517094	0.551112101295559	-2.01176179774608	-0.471960998358839	-2.37931517250525
Bcl6b	0.81127800664541	0.0331666214307314	-0.865147085249905	-0.0748864488131869	0.583426713934741	-0.434676796533088	-0.933205300839303	0.447759106650429	1.23169765217314	-0.803620052727783	0.0667311715742943	-0.564326954345588	-0.0772135603891415	-0.828894320106871	1.72742743482222	1.57314937086734	-0.547570560051653	-1.86483236155443	1.75888819772181	2.58677323804776	-0.690366917642767	-0.32600172740497	-0.844057797011137
Bcl7a	-2.19216865359138	0.656186211291448	-1.77667148416025	-1.41025934331489	-1.07830695756884	0.889110325966815	-3.36838732508286	1.61921951709216	3.57862961949046	-2.84147506833797	3.12962763766369	-4.39331799685505	-6.38549460583316	-4.43234601535153	3.01078550791127	3.17789097156625	-1.16687681981399	-0.764763870993036	0.80477471362121	2.36907148677683	-5.73884094182414	-2.03206657389872	-1.85685940311535
Bcl7b	-1.7244163350357	0.506047667362652	-0.177305220835746	-0.66409712908829	1.18908204169877	0.297813238625234	-0.481092367632209	-0.868436604839891	0.461277858004773	-1.1498258731011	0.366288805019962	-0.81840342361675	1.63817952902183	0.0103714689624728	-0.726134854006334	0.812894740771427	0.257722999392324	-0.666671010345037	-0.0479134798500144	1.34128082949557	-1.19158066693028	0.446774103646762	-2.81390591638157
Bcl7c	3.31529918732451	0.146603546142037	-0.152736439655911	1.42083555872789	-0.546227972532846	-1.13463054737217	-0.122986407171964	-1.76567538161739	-1.19989538523733	-1.06373420440061	-0.845403411431999	1.03340772026898	1.56135699807585	1.02907003080209	-0.676821598745177	-1.98874323723085	-0.75150515082924	-0.5381224916539	-0.489836589406862	0.0824201329109902	1.7046734934084	0.325354968673327	0.818981271438595
Bcl9	0.629669987932351	0.682056869735944	-0.932297703310552	1.01285759632527	-0.525523797216082	0.523805788800025	0.33898652723267	-0.764865240707434	-0.624224538266605	0.837130780455701	-0.687458075424451	-0.468538882568841	2.32364122376952	-0.715995966935018	-1.41426041337317	0.788573507192763	-2.73481223184093	-1.17088153632259	-0.863153975616285	0.50078652456553	0.366166485150368	1.78517724289032	-1.75469915632096
Bcl9l	-0.00166590523040967	0.223705663539615	-0.198520018132318	0.696350307121912	1.3744548092443	-1.25214588976432	-1.2063113392775	1.5433898278179	2.71318944252413	-0.880807144601537	1.45341268034447	0.309209217736835	-1.71584006773829	-0.94128913417427	0.765060987258015	1.90407391172393	-0.687145349786866	-2.5447838605842	2.90642469264823	2.70256772243962	-2.27713763238232	0.396416296854156	-2.14892505136785
Bclaf1	-0.904676391597493	-0.624804131016329	0.849273349465618	-0.0160868642972209	0.0531947879508467	1.26102253261692	1.50694894998718	-1.54540697191859	-1.8367507714075	0.745303299080302	0.0494588669704756	1.37976498059664	0.959828584767746	1.08371528181284	-1.28156296804081	-0.327675824420296	1.67084982955221	0.0991626090864506	-0.130728105071532	0.386391787787732	1.94907090165171	0.932689435305809	2.29397233828956
Bcor	0.55993650670353	-0.91855413478161	0.298600094861136	-0.130387201614962	2.25724620632464	0.39798786239677	1.88172328855208	-1.32296517687273	-0.263014264046739	1.02303241683946	-0.0842277284276168	1.48560211275721	1.47025984191793	1.48174722821722	0.541619017773001	2.33815419259598	2.10657434068149	-0.304431102113276	-0.32864666178163	1.83491185357963	1.2133645942607	0.282557338084108	0.340091426437577
Bcorl1	-0.68145379392337	0.071390069074282	-1.5510977934172	-0.20839325282907	1.42777571666415	-0.467232031103722	1.23720411943486	1.09005635846699	1.91026615570675	-0.719943277783587	0.69859877116657	0.607407910012426	-1.15068866754769	0.759492830983856	1.71987830709699	1.26857298069981	-0.93053559614777	-1.04613280399434	-0.028252597022461	1.05915224673261	0.19193354166244	0.222271989615723	-0.646382761531811
Bcr	-0.512017562323555	0.455772237322971	-0.215096488556017	0.274511924616126	-1.17597806450006	-0.760992465263808	-1.45525316611744	2.46156835026325	1.85260925694637	-1.23418991723129	2.50953074521161	-1.70256204458175	-2.45919710737268	-2.30156159921932	-0.373241609047529	2.17321243011711	-2.71282227264546	-1.54907586026003	1.90808179775751	2.35892958002579	-2.34324334099764	-2.39404213182885	-0.185206003208372
Bcs1l	1.06436646283656	0.254094981173034	-0.338400388693609	-0.0446912628624961	-2.0041334209148	-0.371819120742858	-0.439002600561355	0.751713125148425	0.393991649263307	-2.14344509277327	-1.10181025075128	-1.89395965777052	-0.438293341139441	0.23090969758743	0.0126019909076942	1.84855564309525	-3.00375131243986	-2.55969685966314	1.52263036630495	1.64178989800468	-1.21719820111277	-0.5824289659436	-0.987987358176283
Bdh1	-1.76220606229055	1.10521875492879	-1.0773048968145	0.331508637415618	1.08431968149333	1.37718992288067	-4.15755586797769	4.99780253113124	5.68294300049541	-2.41069669841306	6.23542489310948	-3.26892258253848	-5.1788821481057	-3.80000414005006	2.23774128909778	7.67201107051046	-4.30119233174164	-6.21122609884216	6.9239343100374	6.1686839118812	-5.65827577272393	-1.5122384518209	-3.32125149589242
Bdh2	-0.254873771842427	0.0245513778496647	1.3506759340758	0.0631186793357671	-0.271993740787037	1.57700651274618	1.71882478909499	0.11794077241501	0.0490261727486884	2.4970531310277	-1.11142649679378	1.96556449739292	0.0252334950903588	0.31497517085092	0.880009055699093	-0.251777716748264	2.0168263134538	2.32383885325734	-1.68200556729966	0.712130000186507	2.10924405702638	0.781072274363077	0.96713335870846
Bdnf	0.9086575516154	0.0311404359081048	-0.619175641404934	1.43301672390388	0.0266952665762062	1.02504659673629	-0.528609765712513	0.0512227678328418	0.0165962526617419	-0.579951251079567	0.358903439297806	1.01537799103014	0.248496965982983	0.490593084691589	0.13145572602184	0.387470434978947	-1.7268970561907	-1.58000889081123	1.19944631880359	1.28082264149534	0.682294315121924	-0.234305600193115	-1.38614320977672
Bdp1	0.789202762293847	-0.319886827324968	-0.972369404335876	0.276891065632194	0.231028509406826	0.62692858437871	0.104430708899726	-0.978449556082943	-0.961824517432537	0.208933635067391	0.568137989982281	-0.856715081052563	-0.847735649220694	-0.520085116926905	-2.30693080447908	1.31683510580223	-2.23917166088624	-2.31746965626615	0.936110255675635	0.437337626365243	-0.930217752282558	0.633529422408982	0.324149372322293
Bean1	-0.288889206622199	0.02779003119052	1.22385504683942	0.635643486087184	-0.422124250173954	-0.49455951268095	-1.77329412872959	1.11568449980512	1.18903102521236	-0.849567996916602	1.43668814057066	-1.34584659462928	-0.119010579837261	-0.869223932378382	0.666933877395355	1.50365577650769	-2.09049458949529	-1.90125926342709	0.236183168661702	2.49879455375245	-1.57274996069675	-0.345626930981442	-0.111354825996517
Becn1	-0.847912918145064	0.823181473507235	-0.844986971889581	0.404294368199036	-1.03251158008625	1.25894368462055	1.10246607615281	-1.49491089151678	0.21921785730932	0.352770239847231	-1.49043231300237	0.296585515491014	-1.24271337292591	-1.63686318335009	-0.463262924483745	0.0977600745017163	-0.152147768899786	-0.0192040235204644	-1.87094839001684	0.880075970388413	0.758009032050838	-0.143635595226231	0.68687881170312
Begain	0.0638842414179146	0.104938807605885	-0.63441826287316	2.21209679242179	-0.0770731868315537	0.243019439288672	-2.11199679122376	2.47257189699937	1.27598695262944	-1.14994453077447	2.30137403103199	-2.62056183194842	-1.63177071681762	-1.18367965203165	-1.35222286512301	3.18971475875046	-2.00313543054493	-1.99087030000954	2.23769923865183	2.83816918954773	-1.20842497732024	-0.129227876459328	-1.96626272383172
Bend3	-1.21192378858148	0.153514892305646	-0.705277789526836	0.268415360773287	-0.592837623483526	-1.58366744449075	3.67947934461328	-1.60403021970996	-1.52852588115604	2.12610755946567	-1.9787780970011	1.20650158556814	1.03729460590282	-0.607239062151663	0.143831819915652	-2.78237566626713	0.152753921865309	0.062133792956836	-1.86544154378226	1.87489110200579	2.7400569335367	-0.517230760096263	-0.695969217623208
Bend4	-0.450963365575607	0.0464089190466978	0.569113986324043	-0.96044761951622	0.482831766398019	0.364256082998477	1.48592998389065	0.0237245112194268	-0.797850482204557	-0.252457510425122	-2.38761218689051	-0.719191498673504	0.974535377265985	0.65132199844795	-0.83102417724608	-1.70872906766285	0.271715340842277	1.21168295531794	-0.507965139692278	-0.366926255540069	1.9660797641435	1.56678379838935	1.62755402750314
Bend5	-1.24703063317426	0.514742009509047	-0.93156915950253	0.977367103249436	-1.45494871472053	-2.98482966957186	-2.985196939265	0.913694889265585	3.32059467999578	-2.21779968785098	1.92741959869443	-4.47098664176025	-4.19532809101071	-3.23731953010919	1.39179995287663	2.18937213659955	-3.30875472060092	-3.50727918157595	3.64597256369041	0.613809651972098	-2.92419663343333	-0.609986021889277	-0.489501181157036
Bend6	-2.05737348224312	0.76158767217146	-0.479413946768553	1.03255115843162	1.42916022507418	-1.26128519817085	-4.8515184709347	6.73540381003055	5.36227519469788	-3.10442377012627	6.80390684528856	-6.03199691607682	-5.10265508250748	-4.36411816810311	1.45388726535074	8.18322182692831	-5.94364071430291	-6.56579010461539	8.66653550422245	8.67144215347095	-4.66426145686236	-2.37592942507101	-3.97837163595819
Bend7	1.37808404373625	0.0765362300107168	-0.137533240445754	-1.81337831779862	-0.422241214061844	-1.11344199319029	3.5515760130503	-2.56013026202976	-1.0823832796945	0.728918510351984	-1.85307917462755	1.71832037310722	1.36095076348572	-1.53712948776874	-1.41489527336146	-0.829829647236746	1.2577621598909	2.19078095914028	-1.98049402063747	-1.81152051703886	2.17043375753565	-0.851922171724782	0.759762424370524
Bet1	0.507658575451154	-1.64439827447947	0.89582481017687	-0.430357776662984	-0.613218727720111	0.00951701344150203	2.31704981980317	-2.85922591947038	-1.81299136200413	0.91293888204846	-2.35692878473851	2.40784461598602	3.49042421558332	1.74560253540383	-1.60703842878309	-2.65862103404578	1.36887340903027	2.27754805867669	-3.0809077643365	0.400713642537715	3.97529469430893	3.51090199775054	4.75472859549951
Bet1l	-1.72247877505341	0.507638386909799	-2.03647539097895	-0.234212551183143	-0.0396530520030234	-0.658001787592646	-1.93842063686665	-0.0729020632865218	1.21992724995347	-1.14635158605836	3.21540632050215	-3.03572655641185	-1.63246878384412	-0.301828719872258	-1.2368300141387	2.32800797771501	-1.4967908993753	-3.08713737987825	0.705055246525489	2.65879455923547	-2.29665066041906	-1.02076845875104	-1.0988538708085
Bex1	1.66459694922043	-0.242586032708719	-0.0620716070461293	0.826659265050291	-0.860657301774896	-0.304446422468066	2.3998353835078	0.29627880251197	-0.404385226431284	1.64570342062689	-0.994444330988045	0.300670733325172	-0.201548106157161	1.30195712798621	-1.17224756753429	0.612325740655069	-1.25724687051399	-3.04735465081865	0.925110277167529	5.3192750587573	2.43469237120715	1.25877270710041	-0.714339209029105
Bex2	0.329494807114611	0.28009006333006	0.0366787522296469	0.993309160456413	-1.08869253180826	0.63503477475416	-2.23565653549816	0.333780303760651	3.06750331830037	-1.27057135439887	3.24192647681958	-2.3426903553553	-2.22034970898841	-2.79350083961172	0.305845961913947	4.57038786808046	-3.52667252991562	-4.96677094906833	4.6444089433422	4.45952978146464	-1.76947832822385	0.456561767100106	-0.980421134361498
Bex4	0.315813609801298	0.852136656322861	0.118042786487079	-1.17235020788101	-0.434349843493327	-0.948642120482017	1.89365480673873	-0.0238230327162448	-1.47563812041949	-0.991454662023631	-1.93699467730197	0.366947519202224	-1.350177302078	-0.114244270102136	-1.89185739098461	0.105382177199558	-2.19091098952811	-2.70161784265872	1.13162480002897	3.1302652021761	0.98342151312393	0.471146756085897	0.316500307430043
Bfar	-0.580394871028591	-0.270017494544932	-1.39447332654349	1.15838280348236	1.33896543470723	-0.00912381505595224	-1.50321214149368	0.506662861029951	-0.23882909766826	-0.223205158889933	-0.372309839448262	0.260547624171939	-0.460911352588982	-0.110824577000244	-0.908521750853242	0.571096628624519	0.0605031111178486	-1.46689682814226	0.330184122903884	1.05217090848436	0.0775944184263866	0.167839391533167	-1.47804745466765
Bhlhb9	1.16447878514818	0.570236228474413	1.09196707965211	-0.328697241852528	1.13978048642904	1.38795882021988	-0.38669099144559	0.00452561359411316	-0.358544804457256	-0.0608315175075558	-0.461131373621405	-0.797085473847244	0.182507817223469	0.412542385592155	-0.608550452122763	0.356351317397456	-0.654633302026414	1.06475977585909	-0.14831878419393	1.22652345345762	0.578028648838475	1.52130742528897	0.0926850999977844
Bhlhe22	-0.916108602278343	0.861605089515257	-0.621419004241922	-0.445893778538276	0.181033222830126	0.092741037653934	-3.52516075310187	4.28529274269242	5.50437141212597	-3.05956084926553	4.35940618794595	-2.60960411544071	-5.64781829232192	-4.26989024793605	3.81870765958873	6.34530553152109	-4.76702928169058	-7.04415159483528	5.09577226046049	2.60529625781745	-7.24595715917879	-2.66835718110466	-3.14261418318363
Bhlhe40	0.765905539407608	0.0349728409422049	-0.987306247654617	-0.298231754698366	-0.511041955452381	-0.589308875738094	4.90299183070872	-2.25470759673891	-5.16871262107062	2.28255924016743	-3.84063193535673	3.14516512616012	5.6435896494663	2.25583917948566	-1.3039962891142	-1.69752872518804	-1.48124474222779	-0.536096627362381	-2.71219788800337	0.093219149035856	5.52349624393478	0.69909686990642	2.04403934750935
Bicc1	0.897576564279102	0.0263033024266533	1.53570092905253	-0.516752489732114	-1.11351528013808	0.960609492399721	0.356034379175281	-0.90125674850306	-2.2340991620503	1.5803048271888	-1.39186495884666	1.78037460457668	0.220346262276876	0.466283475028705	0.0885356931190197	-1.34200921361731	0.833878652068561	0.180918907024192	-1.34715618330704	-0.439540898369489	1.61690834175939	0.851204276416468	1.40535774326572
Bicd1	-1.07500325530702	0.669345725257192	-1.06374020346745	1.0684058569453	-0.14522528549011	0.298756101027652	-3.45411809799902	1.66051893567254	1.94769708411689	-1.92754097055942	3.73837838467604	-2.52780428767273	-3.07931269995412	-1.75187995066994	-0.649054864697992	1.93963800279323	-0.333441781071649	-1.5105417104663	0.742583448825584	0.901415098029128	-2.78522301716092	-1.92719968897427	-1.03477887084956
Bicd2	0.0692590117561597	0.211919453188628	-0.951929713754955	-0.262648633245871	0.883231497274387	-1.09141353832977	0.809739200839073	0.438847688748859	0.388843955776123	0.595203743260854	-0.209823993835132	1.50096202675912	-0.426384642661306	-0.832540254152083	-0.149738175259535	1.34937302030125	0.148102096141618	-1.17768222186116	0.10116219558209	0.946860786328457	-0.839986454735768	0.484034864082846	1.09266353700894
Bid	-0.434526236045593	0.171927855617294	0.0608391386696398	-1.5467460841012	0.269904987519173	-1.47807622195211	-0.649788970254804	0.908082114328154	0.925735856403455	-0.76917282851257	0.857183939301326	-0.466741344784056	-1.92538342129946	-1.32431313240954	-0.596875902164333	1.92999825777593	-2.59310924598565	-3.35227030254272	0.55906959464795	2.33467001604607	-2.06826807345733	0.135471788719609	-0.760484580352566
Bin1	-0.385846895356192	-1.42530899001102	-0.762635959662188	0.99428409126396	0.195568107219474	-0.691613574337435	-2.97205939104462	3.74856731628826	2.792780079218	-2.65592492868695	2.38107381436455	-2.39123329577341	-3.80643543560267	-3.03439689477032	-0.412593260021009	4.33215570170319	-3.11686049353176	-4.3795235229928	3.74618996433604	3.32929655325674	-1.95109822036805	-1.74345447995406	-0.995128108254756
Bin3	-1.01623771102992	0.271757541865535	-1.20182764581041	0.587333399623892	1.00583638381163	-0.200094902363766	1.23372920010476	-1.51005553329108	-0.407815410152818	-1.39779109692719	-0.511261451860162	0.43702476278156	-1.58587468793775	-1.06048030604745	-0.758699151311374	-0.0441934866691695	-2.18622757154893	-0.928233894705525	0.745314626152432	1.82028096392783	-0.240791296602853	-0.0147262645838065	0.478680573369266
Birc2	0.376678806212261	0.372772135000936	0.392172721782647	-0.459095852046013	0.140027934823373	0.609819114690008	0.525796166495665	-0.515286185723181	0.555060737612301	-0.0123850313903655	-1.01526482575913	-0.42277543767111	-0.380359568617632	-0.455457753873169	-1.0172628278912	0.719268387542849	0.850142306484123	0.0428061426523962	-0.191291048581533	0.846259599047844	0.236909996572399	-0.0325688794553726	-0.0438274191424405
Birc5	2.59754511790786	0.581040093473448	0.844854545765662	0.423941560763689	-0.194659481877818	0.963671097096853	9.08903018091786	-5.38269442026303	-7.0492794006592	5.56032374192065	-6.68394020878381	7.18419002993435	9.34912122818147	8.33659541929337	-4.05593012168497	-7.89420972312919	-0.0207703073134843	1.80833738859605	-5.96581369673401	-3.28200098177748	10.8743475481336	4.54789982310074	4.90649686756745
Birc6	0.207263178756105	0.570965535246457	0.332293816877211	-0.123864394885169	-0.108510708271881	0.875709692542952	-0.794569872180624	-0.49400341614774	0.0453205133909529	0.0539149256372361	0.831956970425005	0.199476334833731	-0.995936907845239	-0.380224646657895	0.279561752395222	2.17581346752603	-0.809461481063102	-1.24066237970746	1.21252077515306	1.51046455373493	-0.518682435274112	-1.21922419990871	-1.75522278311792
Bivm	-0.841612194454243	0.252404503354844	-1.24933503045728	0.538195281930919	-1.31019776075435	-0.567588555707218	0.939052180643116	1.49721056241116	2.59563575773904	-1.49854178670484	0.992908219005097	0.110240116978685	-1.56090358828242	-1.98017491624004	1.819648091826	1.69001127658826	-0.649941568992175	0.901713061178935	1.39361113898895	2.22623958697474	-1.6765420251444	-1.71978617214121	0.686416131070559
Blcap	-1.83470010720262	-0.15337507157349	-2.06522432643499	-0.530029069541621	-0.923177198820624	-0.262213040512944	-1.40019209894422	2.27514244348583	3.07330820652646	-0.915527989906413	3.46827976584201	-3.5707160539544	-2.62114250068537	-2.10157505410351	-0.33267591050601	2.28172618921181	-1.02131639108193	-3.13695211017948	3.94955126678576	2.92080964734909	-1.99414795934597	-1.47545876905144	-1.29010410015559
Blm	0.585110952221006	-0.674973299351587	0.398158601081603	-0.640443487150065	1.15790639054594	-0.0194708589897759	3.92588985501665	-4.11589898863925	-4.15655229022175	4.33424509743295	-3.49932739196217	3.07643032832366	4.32093923006554	4.16371439617937	-2.70904458025949	-1.76978199091515	1.23702145893861	1.4935703253569	-3.27755787859119	-0.777450959817642	5.52490478066998	3.52766561241609	2.94783672454533
Blmh	2.09624155942442	0.124884875879769	0.711496671886417	-0.403071866176149	0.990088356323012	0.866551347251816	3.03428647372386	-0.336009977940717	-1.64773632714953	1.94792733298261	-1.53810378618103	1.54881191687591	1.8728323715205	1.4545176498221	-1.70039024783937	-1.8673225096283	-2.04623782181162	-1.2758614590815	-1.26364695539346	0.675718602793901	2.03720733598861	2.28133209571415	-0.237721358754755
Bloc1s1	0.628761996734489	0.314408050066084	-0.228699508401227	0.31155883366246	-1.26012203657391	-1.52403134183539	-0.571810647092435	2.40740613380728	2.65689788603708	0.0407716440188159	1.79612824215831	-0.0110899728107421	-1.14440023759133	-1.51392489947533	-0.203055181894886	2.03798572622777	-1.79075716913905	-2.85392109167393	2.55655705272784	0.309802641035148	0.21001153585966	1.93264132337464	-0.513070396990393
Bloc1s2	-0.774687992125432	-0.237622650262407	-0.187527477264068	1.87896066191341	-2.08375209210571	0.263352136227833	-0.735993001902476	1.903535660733	1.36567182535655	-2.18159753306258	0.658068599053655	-0.279855259021869	0.709348594264396	-0.206516292555839	0.780572384077991	4.08845000429963	-2.79939151399225	-4.1246427051935	2.75806264965018	3.36515966670021	-1.23824495160883	-0.0607229291696702	-1.55549170707049
Bloc1s3	-1.35037612786852	-0.883151353582555	-1.10406391915476	1.37704949269328	-1.16561159323671	0.113323569421936	0.283413774998646	-0.627312624348378	2.2993691892247	-0.944835119611827	1.23401421494117	0.119925556550255	-1.67555225947357	-1.47785117116605	-0.0610474313487724	1.10979881256699	-1.12356603375518	-1.75196361474625	0.271099415518563	0.845947369445254	-0.617263376661117	0.744884984761624	-0.775992219831367
Bloc1s4	0.797266912808306	-0.735666389924643	0.0256397907007653	2.26693072819943	1.11240369990506	-0.655654581819516	1.30157883594874	0.409856368312335	-0.135565103459755	0.277544791244812	-1.3350903347205	0.987377046670735	-1.5786845277069	-0.196847324830573	0.0974287462545764	0.0246195257798762	-0.226858044828816	-0.591205306723804	-0.200819024366291	0.160270925212657	2.68754602525619	2.14402176243779	1.42348687101266
Bloc1s5	1.09261177164481	0.193742337550635	1.71286796527911	1.01918285842719	-1.55257015128134	-0.640572233112846	1.19147902572799	-1.97302860545986	-1.14094791728283	0.504295311856898	1.10544683851818	2.30628774757502	-0.447161725969627	-0.530135378436366	-0.0794318031445187	0.101244859022098	0.0188331783065209	-0.253259228955491	-0.0834090129388238	1.34224684013592	0.699113980628972	-0.746947890669684	-0.474857300993098
Bloc1s6	0.0434633685044365	-0.379093505915195	-0.294553927718084	2.34984425458934	-0.983874098452852	0.0551182901687931	-1.78579084245134	2.34323961351885	1.67866504685256	0.370953718898012	1.36929550191645	-2.5222909692092	-1.71482851603967	-1.42966754495696	-0.274225702236313	4.32585413789906	-2.53396352693081	-3.22794715061335	2.93725935908768	3.34968275410907	-2.41975340393299	1.2229300578701	-1.10826512293352
Blvra	0.0692590117561597	0.211919453188628	0.811617010508187	0.343485676694249	0.883231497274387	-0.405085618335701	-2.49087860607886	1.30112614029262	1.49647726029838	-0.772966971338858	1.44392181695041	-1.98152563663026	-1.59817103307557	-1.73295815715586	0.952881441940955	3.81657214913612	-3.23086789426887	-3.50508851144724	2.79302946316922	0.946860786328457	-2.4318751459179	-0.211759153978911	-2.271193454995
Blvrb	1.16404830572518	0.10981843056705	0.101807607075009	0.713760905343425	0.0736693360982279	1.88228802098647	1.45687105041588	-1.22071403164132	-2.40353678652059	0.896136239877245	-2.44881217234417	0.64575877137971	4.05721408724672	2.77540846330623	-1.77825754922222	0.0200208187616748	2.18423988605253	1.89332754505599	-1.32217857257161	-0.359575989864929	3.48658922232858	1.94170338118514	0.369317528472773
Blzf1	-0.79368932041148	-0.836504820307676	-0.303036142437286	-0.081450908999583	-0.822470898949501	-0.388008948654248	0.943674978880338	-1.3819444228244	-1.50337718201751	1.66395659810128	-1.84793412936569	0.807631084486805	0.449305463474732	-0.159530325685851	-0.440524235102823	-2.16508661158288	-0.612231796380918	-0.453106013121518	-0.767365915242071	-1.4904226986963	-0.255409526981313	-1.01060223891984	0.647119990279403
Bmf	-0.416821829742922	0.0429993027864213	-0.252173685883631	-0.16640427337589	-0.116740127263933	-0.955759326125908	-1.51357757723624	-3.30024393592016	-0.142784956757946	0.814206090877947	-0.306559588643862	-1.04626570951084	-1.39497436165583	-0.193014059402233	2.42772488648054	-1.40948818237652	-0.721718665151776	2.71409618082605	-0.261210129321236	-1.29648907135093	-1.23064178920726	-0.500390025974662	0.551117064935651
Bmi1	0.0269722002904848	0.710945861190148	0.484197081506029	-0.503288736934782	0.254400763243278	-0.636876213609428	0.115046295645814	-1.3423529317045	0.0864559241204901	-0.787768103900566	-0.343457356066925	-0.595542840706092	-1.05883414326132	-1.47069796954884	1.0169492658197	0.467633317995269	-1.80139925388453	-2.98090281659023	-0.136734672248638	0.744369125352339	-0.765675727311593	0.340883284322701	-2.1124060706356
Bmp1	-0.351007509807717	0.153259150128001	-1.27988065449165	0.844044739505641	-0.682219550259715	-2.85438794108249	-1.3603666429878	-1.52055312456005	1.53884477473113	-0.615384917394133	0.373206168356335	-1.16113444494306	0.49343847568789	0.378262400131105	-1.65233341184274	-0.742794122385102	-0.310039647392695	0.954510188791517	-1.07794861894518	-0.194488262258625	-0.724461228416643	-0.552382441447519	-2.22679040847278
Bmp2k	-0.489823788725134	0.0612276648540625	-1.30522734355469	0.643262318179728	0.979978813053013	1.50577073916035	0.550641166897563	-0.626646975309399	-2.56578444899948	1.43055747731049	-0.101725952326027	0.466192031443156	1.51963634214939	1.37084976290694	-0.22917944835723	1.03650273094697	0.485815945915724	0.842225761987887	-0.326158427097153	1.38921375532579	1.6182617235818	0.455449673222758	0.115098735678051
Bmp3	1.77075618614511	0.047490690772143	1.94126840360139	2.19272870742706	0.915717737602049	0.787227343759515	-0.651501745869743	2.33308929031016	1.46100113441321	-1.06314096114244	2.05197962649793	-0.714242844329976	-1.30510816989382	-1.08266243976943	-1.41592691274491	2.10296012266373	-0.46382085926082	-1.51551531183589	3.1679268379074	2.68400731102006	-0.341561031423397	-0.434116171432889	-1.93005283938506
Bmper	-0.38276695793145	0.039748235680003	-0.157290592016189	-1.35095182677956	0.813035731597912	2.23841871823444	2.67112394870999	-1.68290983966997	-4.48909538335033	0.951696125690276	-1.17713246543817	2.23503262842558	3.06335628070515	0.912737207146504	-1.45980480065378	-1.7093581999457	0.106136962386808	-0.905461147725792	-1.82003892434421	-1.69722145312485	3.90907874568444	2.72282631583962	0.759525961483727
Bmpr1a	1.50877629177479	-0.681759519193442	0.994080004729399	-0.118023825252568	0.580985246498716	0.766224609762748	1.77052168640647	-3.22149531490547	-3.85389858315818	0.969200801127957	-4.21257473573016	2.24576540285651	1.93376996935976	2.93230215826193	0.0274703991110006	-3.72496765911032	1.33774287857996	1.23967691397258	-3.87474590527708	-0.37477496264014	3.53268763390722	0.99432950791437	2.17514427563915
Bmpr1b	2.21412966679735	0.11405731909683	1.4047227802718	-0.125170164400239	-0.916160571741161	2.41121660125034	4.5041743694347	-1.17526752713135	-1.84178055609452	3.56133927126756	-1.2282400594043	4.5084594270556	2.96038114298534	2.15314370474844	-0.167411039834261	-0.730971400982918	-0.214822224477296	-0.173173107729096	-1.67320696218519	-1.49241570805862	5.80675651342588	3.98321107773055	0.843178955995509
Bmpr2	1.71845417203644	0.270301305750669	-0.375873556977437	-1.20915335568678	-0.798214908599283	0.476778452314742	-0.808890175042968	0.204145691708537	1.51696466645339	0.26132736540368	0.877152595140446	-0.863003212195457	-0.848015170978507	0.179330488245833	0.931648697800017	1.08998951909505	1.14819644449076	-0.0720721915470498	-0.0851215780005909	-0.215263772992423	-0.169033352029922	-0.604374885998506	0.565420708721901
Bms1	-0.19226570118269	0.664324762987047	1.27814953909831	3.58151845915313	0.929403695268286	1.11033810523592	0.976223331766617	-0.819811994857171	0.691580672782145	0.231584338812537	-0.657005849665421	1.02757464074172	1.42830708199832	-0.483845842478775	-0.883375201199875	1.32797962493823	-1.04099797549245	-1.27039372760317	-0.232345882218491	1.46448174830359	1.5654137272439	0.201334821090287	0.193091815920201
Bmyc	0.227993815665165	0.676447585802746	0.866727389382686	0.879278285102562	-0.346788407304818	-1.86017834200704	0.756226854359811	1.66574529637956	1.92555396879575	-0.172403903415786	0.771147726539736	-1.61212165738061	0.0595050300610669	-0.594982551403451	0.354932672473113	2.07169925845807	-3.36738285983456	-4.36261993231512	0.292344895652692	1.48944130421928	-1.20824003245903	0.128115276781866	-0.587736343793605
Bnip1	0.204212549610184	0.322682379958763	-1.38811779322684	0.13291784490608	-1.15021502090455	0.337503727350554	0.198133820614081	1.4906634572913	-0.216077616940231	0.755564174861292	-0.806883697308517	0.552731605680481	-0.169580585617123	-0.113761651256206	1.15059652527285	-0.368183025714719	-0.527694551401016	0.056093195010627	0.0219690400589153	0.147676818028199	-0.655398157808036	-0.746370404333906	-1.26405016324557
Bnip2	0.0468931347968065	1.10618130414357	0.526105214360225	2.42866739294239	-0.61709521236109	-0.496325747240332	0.527226978373552	-0.402730990110673	0.299025469902005	0.0561371138154632	-0.672809593378963	0.426112373162393	-0.708763655450532	0.566601577031122	-0.647440608423164	0.401880163978927	-0.266767773433557	0.399766775168104	0.603226881720773	1.16772729560193	1.00768922088655	-0.303613004027774	-1.25616900119676
Bnip3	2.52655660534582	-0.59094631725529	-0.557200038729792	0.0949136359914663	-1.60069082367945	-0.0121582224783235	0.520037142792786	-0.917690792983513	0.563132860105901	0.394903325901267	-2.34804645328417	1.56347268296944	1.32743063706117	-0.661623037091831	-0.277002187641852	1.18132545722832	0.616819702657574	0.118898467031173	-1.98676766548045	1.29480484343197	1.6520517438987	1.38127369344258	0.732368363004485
Bnip3l	2.63313691961302	-0.324882058423767	-0.890974438047251	0.428981185158708	0.26495213384929	1.00776191622195	1.01770629745451	-0.670967478203057	-1.74125078305618	0.584535024419361	-1.05780925058003	1.30219878167337	1.64716800653121	3.38802719859773	-0.700215452512001	-0.0729423705015484	-0.207188099972468	-0.548034789152124	1.01337774735236	1.60011639218916	1.24451361280724	0.575093988137829	-1.12397241077844
Boc	4.09352402302618	-0.909560382679833	1.29790645540085	1.22576130090563	-0.251188223097291	-0.844887544791062	0.749861779158992	-2.48559919864042	-1.87630763917188	2.04973878450084	-3.11939319592646	1.04160618595358	1.8705144697747	0.91688157005754	-0.781684079577032	-2.31035647583697	2.00025933931334	0.633371504321478	-1.04881112119012	-1.4269689649667	2.99257530866401	-0.543604050148306	1.35011016968192
Bod1	-1.01855695803775	0.600820764615315	-0.941095614802638	1.95075044786961	0.0531465109690077	0.524079465624302	1.0748509909068	1.60659620366633	-0.498407253241855	-0.321120260557342	0.841385495475736	0.706337584415061	0.622823472821466	-0.740845753052008	0.255352770216187	1.82807884265088	-0.121070415805757	-1.54129788434047	0.184856029435463	2.94906620112014	0.544397480874062	1.32349853754631	-0.976585986062448
Bod1l	1.57829630422008	0.727090338094316	-0.450811856613361	1.07668746880167	-0.228408923649016	-0.0691111899605	-1.48080823669203	2.12558196070507	0.0338112452050435	-0.363060699652583	1.03166159824609	-1.2539875481556	-2.17358846928237	-0.68248039822375	1.14120225823497	1.95623814666972	1.18018176031785	-2.39983170136632	2.62417869394057	2.28054821194119	-0.85947789018266	0.0944453150634259	-1.49494676730889
Bok	0.232414629169488	0.408463179414629	-0.53402670399236	0.918454040727179	-1.79540524877895	-0.285280190841673	-0.859379157074682	2.21263942794716	1.1718115933925	-1.96927783593266	0.495881110080262	-1.34812439892385	-1.54993398824791	-0.69157329327032	1.44646330438671	4.00995006885362	-3.10001965054656	-4.16324378121727	2.34050182135425	1.76729872366307	-1.37991513626782	-0.704912671154307	-2.77889689509911
Bola1	0.690463192201933	0.90295340776051	-0.252598669846407	1.3237332276646	0.39161708496581	1.38316171344059	-0.0539381450878269	0.424972578831454	-0.974107878777945	1.47733153801457	-0.518043754431728	1.7065015638154	0.0269684365055502	1.27889683352233	0.23767098915088	0.440385433401296	-0.77248636586965	-0.874424146201013	-0.2946024979807	1.23443010792631	0.742046326380116	0.394406580435315	1.62804039895203
Bola2	1.81847063327266	0.456825474075721	-1.34952971758118	0.951481369981269	0.966710610963912	-1.21819013072525	1.47649938554108	-1.14379315336693	-1.07742947306429	2.1852495627043	-1.29334184347381	1.1264940460699	0.0220601051286544	1.1849435715149	-0.0372373902989334	-0.259014520640819	-0.0537931411114681	-0.780574718503072	-2.00071578160171	2.04183319073416	0.245581848594372	1.09120869533802	0.900873471562619
Bola3	0.675843761697237	-0.504105256112372	-0.640952877678847	1.17026612952099	-0.680575514563319	-1.52351110109744	5.09178515014284	-3.34097823634502	-1.65490095693774	3.35264608813852	-3.16312151535328	4.12632153936333	2.32824456345181	1.66770819947103	-1.2900333890835	-3.76927800029836	1.13492769893358	0.208791761505663	-2.68765678124354	-1.67766708749743	5.74941864919715	1.08605634757707	0.175925837179428
Bop1	0.124301976764029	0.314220322450852	1.45923688515017	0.420478403871601	-1.3066587956654	1.59570605278858	-0.501909468999181	-0.385959256205832	2.57430628353637	-0.526206399022899	0.657133431869902	-0.407848183394232	-0.624794766807678	-0.983187439878431	1.58945571559301	2.70984903272318	-1.21209718619999	-1.60017339110842	0.405822024218186	1.90972913980845	-1.08642763583636	-0.810632463354709	-1.20237915100809
Bora	0.145440091809445	-0.970813837023675	-1.14378142842639	-0.0790358948036511	-0.893445478900405	0.971399973759683	5.50892316924587	-1.84410104755707	-5.2566748155623	2.27940246079545	-3.495420430102	4.32337746250335	3.6042345871624	3.51388776160221	-1.20851397884258	-4.15957725648294	-0.12623686495284	0.759209461295244	-3.95337931904642	-2.19968313942783	4.08687329322499	0.973940636905161	2.2374406176858
Bpgm	-0.304770074960155	0.275717634254452	0.432948312515451	1.5195350764397	0.482400901159139	0.80913090398623	2.6829029215398	-2.30519496200744	-3.03778588525976	2.72061100340857	-2.02170340111788	1.06765926564244	2.29663577495483	1.80088860925918	-0.0246428113283578	-3.26133264852892	0.920960350224206	1.75756723417334	-1.96484731651082	-2.34949070758811	2.96692695089978	3.75049776739555	1.41441380878127
Bphl	0.831225763217115	0.326069251955006	-0.29706482148194	-0.449615215924673	-0.601468501003528	0.570330085711125	1.39124652003846	0.597868962824003	-2.62264161871964	0.713681554840362	-2.33021661308729	1.56533077851689	2.42569445633318	2.51673411916997	-2.64012750032076	-2.80192157800107	-0.844685604849337	-1.97886348959931	-1.89109927033856	-1.54322507579268	2.23930609409266	1.59746053535097	-1.84240832672748
Bpnt1	-0.0483619233190818	0.339107667415949	0.0247349056642969	-0.62747865298464	0.0250072729484125	0.546224561831635	-0.787517091350946	-0.0472442130987593	0.459825390824549	-1.53495142698899	-0.712696875264934	0.483471279351016	-0.326437066115639	-0.154902334345513	-0.344269183387811	0.852480561448439	-0.223179671258468	-0.718752171380122	1.10120656754866	0.849667304216463	-0.24969069945889	0.720323119449873	-0.704676122939965
Bptf	-0.0691069887180199	0.350684273135203	-0.00801271503148189	0.25015520949055	-0.136425705887368	0.723250608166032	-0.338676780448312	-0.560746366179211	-1.46823452663034	-0.433186997735369	1.05905939907118	-0.465588375431532	-0.516423882645626	-0.217947658131171	-0.39756389656581	1.14226169408179	-1.255190132381	-1.69322174000241	0.381608414130345	1.12173644211474	0.396441700220654	0.204299068634274	-0.00692316317045603
Braf	-0.239420598855748	0.398521324461056	-1.02025436767366	0.128368280020359	0.328847344666293	1.04038469166368	-0.534671334633759	0.657527157495775	-0.100094580027948	-1.12087920632648	0.364859970670334	-0.446332229432156	0.135486574485634	-0.17068240268645	0.0398060955875795	1.64233113692281	-1.26359572171826	-1.4491651035619	2.68738893384296	2.07759772199635	0.111580652191041	1.54027672374409	-1.32594755898647
Brap	-0.4574793461439	-0.625616973860619	-0.103060216659341	2.25823456539546	1.28676260336305	0.400311783815258	1.58797973621214	0.961076353598976	-0.425374558973871	0.533270570349775	1.01931135608217	0.761609766539321	-1.77923025068773	-1.55636102283588	-1.03426795492994	0.682188937750287	0.175867156537171	-0.693397824528686	0.49836542512519	1.92103903705713	-0.0897191330007215	-0.312648269212024	-1.09775945299182
Brat1	0.176506484008221	0.198586423483716	-0.789196970941139	1.01198968751538	-1.00600074618812	-0.499498481760467	1.18448342802791	-0.505666868121883	-1.3532673373833	-0.141745023722997	-1.49359010101966	1.81324108231664	-0.216033401890623	2.12000456786442	-0.667604814203447	0.110272049865144	-0.602706398826801	-1.74798014846689	-0.220996468743431	1.18839554357529	1.74400448754486	-0.104032326069477	-0.746504266774012
Brca1	3.05027459087593	0.171987775898609	-1.86114394084344	0.603386211257503	-0.429035443984668	-0.240848880644678	4.18970207101277	-3.67169035112933	-3.24917635331772	2.89182843288125	-2.0099729060766	1.80580877325712	2.09067967283991	2.28051249011516	-2.59414334090302	-2.1549801310665	0.995829906574374	1.31504322896954	-1.08946637103964	-0.530643292500463	4.10921879598235	0.964278318022654	1.07017372679946
Brca2	1.92664388513524	0.306257918423607	1.4817504377602	0.517224804715413	1.42088313457166	1.10350112256142	5.2003617101017	-1.9726455334844	-4.91525799714775	2.99511290650736	-4.20982749988665	4.37219557155313	2.9020908988044	3.67768611886271	-2.46218306439795	-2.56323140092993	-1.04158598115399	-0.567746914893128	-3.26486417086717	-0.0447320582382012	5.88504843204219	2.07247101653818	2.33829582009525
Brcc3	-0.0173207202856602	1.15778818943358	0.158425652508007	-0.0755016783412947	1.24787299356651	-0.52336734158945	0.830356959604556	-1.17033405373918	-0.728437663330929	1.86179403374476	-0.0928275286217811	-0.232223939498744	-0.900197588065209	-0.777317533665535	-2.77368729330832	-0.843486727157683	2.09875559267585	2.57977750154939	-1.36238239825998	1.53743969598844	2.2073474805717	-0.383428863571851	-1.34649515606318
Brd1	-0.128463651641611	-0.580127901607502	-0.521888965646583	-0.912442302628689	-1.06782145599051	1.22838999638786	-0.0711696736641072	-1.25060644007155	1.8694332671691	0.746098727823325	0.568951695198789	1.60553317464573	-0.00838977022107936	0.308340366177851	-0.239637928136866	0.657426557066885	1.23970052568199	1.56475356614727	0.496756199604806	1.1530614247859	0.576062119412753	0.916866469822394	1.20998296365344
Brd2	0.179675485051606	-1.08897967168585	-0.166480051826619	0.198488110124324	0.165414727705174	-1.71329481359912	0.921372211513158	1.4519818047294	1.41889815755036	-1.83456501320606	1.56050868633872	-0.0143549528776955	-0.594948687225936	-0.545238031899295	0.344119128205723	3.08119268362253	-2.26020514130038	-4.62640435994344	2.67271184398467	3.42030686864587	-0.207324535939454	0.579153655530973	-1.7554651358761
Brd3	-1.56885423942689	0.777380827546831	-0.260938424292166	-2.07520709030026	-0.487132063405466	0.197317360014505	-1.33084008427458	1.54657860896311	3.24127650784575	-1.79092392262391	1.14316100268189	-1.68151387743708	-2.01623183277235	-1.60520740424453	0.482248273505428	3.7378770909899	-1.88876897140306	-5.0302303863675	1.72784434846567	1.91759817432512	-2.68117337550128	-0.040904400019237	-1.59110664317796
Brd4	0.424867838613177	1.24881746746262	-0.0694331276813059	0.71455858673578	2.09780555006069	0.975247983567633	0.592249358261378	-0.211075193586758	-1.08597882663343	0.678446353678284	0.139733418399091	-0.480692349337648	-0.904395403164658	0.649129373836305	-1.313978248021	0.0941085812986948	-1.71442385717042	-0.0363674420439158	-0.479364770224059	1.05507584024158	1.33483385593665	0.67158515293758	-1.26326930884676
Brd7	-1.18544205667205	0.410670645334085	-1.73494018052106	0.884046744286786	0.670433096963289	-1.49022513116771	-0.326665070581023	0.0807252559000055	-0.809960104532286	0.633309245954969	-0.606926430388923	1.32889647994935	-0.985110987591615	-1.00833355614945	-0.950962606232667	-0.222887761472633	0.721857393559716	0.505864737887906	0.0658999040682847	-0.583636593709749	0.888381942528719	1.27753730711607	-0.706862112976534
Brd8	-0.214673185814668	-1.23158658213203	-0.788869958486529	0.568853360516629	-0.263100599335445	-0.546542585107213	1.49294096560053	-2.17443606247212	-2.20498205985001	0.219423689326197	-0.954125424293927	0.8098511093061	1.77533462476061	0.825222087908644	0.349291896272452	1.0734060633882	-0.247179711158984	-0.244090066758357	-0.186832120596409	0.231612495743537	1.71044931922224	1.72356147936436	-0.234555991804303
Brd9	-0.364283299001125	0.308491224859012	-0.495620744374857	0.928600297698563	3.23903098503102	0.494235667606611	-0.108977511746731	1.55410915032336	2.00709604108928	0.000793382671923551	1.71063877474214	-0.402798227772006	-1.66578939449518	0.217434664273995	0.624131614637593	1.3897255309255	-1.93619685976296	-2.89016779504986	1.73780915453419	3.14403395204543	-1.35010343932665	-0.400050554103321	-1.67556505934088
Brdt	0.214312007445492	0.0950280564601125	0.959249867931834	2.00426714455712	-0.202032290154045	-1.39017327402888	-1.74572622184516	1.28757583199047	2.16905596259707	-1.64360158646388	2.30511807796706	-1.19358752790369	-1.41588640491126	-1.66946244926309	0.0385661815822279	2.40381274057835	-2.38906302757587	-2.02163588126101	3.59355607197057	2.98037033209322	-1.79577006073275	-0.99559090335247	-1.13479870058908
Bre	0.884839159251686	-0.671431335410451	0.928797804250371	-1.37750706776354	-0.0409878802499128	0.935723967193151	-0.864121922145287	0.433510242664462	-1.21818763464965	-0.485903773763083	-0.876391481824487	0.828042564287518	0.657776691606358	1.13712429113356	-0.889726840706628	-1.23793550109281	-0.732137322326207	-0.88200014449965	-0.745783750868714	1.72005592226329	0.985304524900786	0.421353108684739	-0.738248969025141
Brf1	-0.563243060185163	0.477613377813287	-0.320475772295319	1.15082866066583	0.447430330071173	1.04660223937396	-0.797193401844996	0.908266245465236	0.466885383797738	-0.0212544027293263	-0.0985417974373528	0.630225439172909	0.214822689061429	0.185992315779855	0.0134699762725718	2.08631503347786	-1.13690772980817	-0.731409697904485	1.00408804152579	3.17328394988373	-0.919750371588635	-0.437443163442409	-0.160668089286452
Brf2	0.109515610807568	0.0926086513981756	-0.557006895428456	-1.91930470615207	-0.451692675294914	0.395623903174	1.06803476498035	-1.54819563171348	-1.59536474050117	-0.429301804892304	0.0110270424135789	2.68770549867536	-0.423155095408707	0.832013238807203	-1.26097471801149	0.949250328381512	0.221418620556745	-0.562185683113883	-1.30217749042781	-1.0961971236179	0.778611842257118	0.924994343976589	0.364627475803133
Bri3	-0.729291535376419	-0.158751370360541	-0.207912092352539	-0.375902933375095	-0.669368947982167	0.713916265232078	0.284807875789684	0.625967288721523	-2.01773491787941	0.761015092122907	-1.14969739062961	2.08667575074847	0.462812495661156	0.326728853689877	1.21754256313347	-0.614281375980447	0.562454136202146	0.555051904818104	-1.35346616304593	1.51554328138101	2.73091462923959	3.01290319872144	-0.92781685840749
Bri3bp	0.517721590274125	-0.352166298476715	-0.56828939976706	-0.817442212965728	-0.994686794950882	0.245021565985467	1.62391426402038	-0.879489753237088	-1.45872897386591	2.32115324971177	-2.20409115230964	1.41570882148913	0.163644985986252	0.484456008109162	0.610156693986204	0.247545316095485	-0.552380187991498	-1.52473782292518	-1.67727767887788	0.00831720163570048	2.17727125121096	1.21796277807884	-0.572052387982641
Brinp1	-1.2250643663434	-0.880103320806506	0.268121652813653	2.56158034416354	-1.08383670111976	0.312968423130579	-2.10033336752698	3.80078056803976	2.57236491670864	-1.14159166392752	2.97808982422622	-1.89698387643592	-2.69143309165661	-1.19618938044632	-2.49969679194275	4.95428802333543	-2.98292706953801	-3.81968113943704	5.60080691956943	4.32387829197905	-1.14342069567306	-0.549296292381282	-1.17109834785676
Brinp2	-1.58456946824869	0.27370776075079	0.728329018740459	2.32073211029159	0.215479919274796	-0.374924336219671	-3.13502220071505	3.87745791996314	3.06893207759133	-2.83165369264584	4.34550679249613	-2.4089751228478	-3.45692283116677	-2.87597123608847	-0.708178787394482	5.25888919143347	-2.9379298856288	-3.34000247774717	4.55579692527131	4.64683492929211	-4.16183749893308	-1.74828432599853	-2.03088784351098
Brip1	-0.427388660586902	0.0530152729341001	0.641968052650686	2.92493555241295	1.30258563748509	1.87734198674637	2.18459012405459	-1.65946249230142	-2.23873959342173	2.67047109343235	-2.2745688928674	2.14446103722652	2.66707700551859	2.59652677390904	-1.55365020293776	-2.19394759414547	0.331791185195611	1.87624036369313	-1.54290037802461	0.83735054054171	4.70295602455509	3.69798461061723	3.01098798824413
Brix1	0.38403460267028	-0.28635712274262	-0.530304694885638	0.0237807733435586	1.65359049465032	1.53224574340506	2.53988072344075	-2.1612912260515	-1.19728768533292	1.76914252299094	-2.18047127792093	2.9890247547308	2.65473576368935	2.66262762255558	-1.04276452179887	-1.86442298538948	-0.444971172435108	-1.84459765281255	-0.742429834736773	-0.18643823782371	2.27846664334669	2.31654951627484	0.100312449279703
Brk1	-0.408921986367272	-1.08426488574725	-0.303687740982216	0.776406111999698	-0.828849634952741	-0.340342682842528	0.486492267916455	-1.72248597422024	-0.734794252820354	0.557915130046077	-2.04778155713441	1.12043145668921	0.539024006687113	0.0128124150143336	-3.71090726781493	1.49843501885472	-0.25793583638653	-2.18463374893982	-0.686119279692113	2.36222123510761	0.0435469862602528	0.368001143192524	-0.701824852822168
Brms1	1.02043457017853	0.380009133568326	-0.217910324339075	-0.108243727543096	1.60909020941268	1.77745664246663	-0.0675623794300406	0.366030645348642	1.12286106771439	-1.72498690267898	-0.823193778364662	0.134931897165773	-0.313752266611975	1.00758209747436	1.35340419086282	0.689059010220274	-1.21446135442091	0.369505702733877	-0.665162898393297	0.780724926714184	1.07104602925942	1.64066415842274	-0.166920023922909
Brms1l	-0.0856608552113109	0.491140101956753	-1.38407676777818	0.0524557581614218	0.758716916579197	0.847430754008173	2.12911178275063	-0.247093345129442	-1.16006232968477	2.42789920460513	-0.194683651520452	2.49753599124321	-0.214191227536791	1.95846243469158	-1.18937949320739	-0.119102439780037	-1.78997617883585	-1.37845368191862	1.58703412673092	1.48277987458076	2.00624413410038	1.45841848216196	-0.815462109992012
Brox	-0.666197903387345	-0.439857070144679	-0.934348806292806	0.627250656230092	0.998851343301759	0.757947564768242	-2.29223057157882	1.30659153856478	1.83678686099458	-0.0114579384137508	1.52479480893712	-2.92861639761414	-2.19426927022732	-0.715990772379346	-0.587344825468169	2.68594395815773	-1.05757314616481	-1.85362573476344	1.64335759251649	2.52037161276267	-1.5231672745166	-0.660778173316435	-2.03509627653103
Brpf1	1.32152318954576	0.324228309756325	2.04864542858429	1.20805948723634	-0.573399215012948	0.55827688302627	0.0396365290821009	0.780342237084148	-0.0498995888611477	0.123622287817858	-0.685254371570233	0.15820621497331	0.860216644927994	0.776631320917668	-0.705437001487039	0.226045135846696	-0.278761275181664	-0.360981150323491	-1.01121651283457	-0.635486450666794	-0.467227902449503	-0.292252722996272	0.63138396435456
Brpf3	1.5553783337601	0.058145272865538	1.91677343273749	0.391361112126299	1.41613592718904	-1.31025452610493	1.44970911382268	-1.07752470215644	-1.08261301133088	0.385953654549466	-1.02850745233231	0.650880351806442	2.05244487584493	1.18958641214359	0.993657993863952	-0.925718942366542	-0.295494530242279	0.60159639260146	-2.14101684576579	1.05589412708369	1.9698756066521	-0.655697708184563	2.18350273933592
Brsk1	-0.576488213527063	-0.603819279005854	0.604659986125937	0.91793364337343	-0.0756928214659372	1.5218609089727	-2.71058389847522	3.18458971527784	2.95739948309803	-1.99002233301301	4.01722699123968	-2.56236088361562	-3.39997631593491	-3.67545882094094	0.523138358792485	5.04717908810624	-3.5193045192879	-3.80974766443733	3.49125329059868	3.96263449618332	-3.17820404458803	-1.94033271506814	-1.91913030210766
Brsk2	-0.691503810925131	0.36151142651167	-0.745591917321455	-0.513051269809105	0.208038744248454	-0.658904686231457	-0.695034456980142	0.241288088621748	1.50333816423063	-0.134580212959813	1.13571592600849	-0.626377081118905	-1.35178346675563	-2.02151421038056	1.61408204524427	1.36315711027417	0.259049695866477	1.18983170077736	1.07601530385446	0.187298444827488	-1.39572967622342	-0.438475308453016	-0.0992263457681449
Brwd1	-0.868722064276375	1.2000341931328	-0.669503171946668	-0.862627649278135	-0.429295161701303	-0.231301149510847	-1.03702706262872	1.66514634668712	1.9848001100331	-2.27090359604286	2.62948840278606	-0.611634801133669	-2.1835516434302	-0.37396294486718	0.815735969442689	2.49627513672577	-2.8100265781599	-3.03269973869183	2.94055407759918	0.769317098848404	0.584499396916361	-1.21930284433592	-0.663345747141861
Brwd3	0.641402195951614	0.356305429658377	-0.939651476390448	0.769784738030811	1.60088167318133	0.4111809280103	0.805569192942396	-1.3688531823165	-0.0876913245451729	1.89100903533623	-1.33846649926257	-0.185023725260771	0.0847477216655131	1.76641677828082	-1.71587870044489	-0.895910980881903	2.43241263585803	2.70394524149398	-0.635691037642817	-0.264249804912147	2.45361099723354	0.225768971767607	0.698170320377406
Bscl2	-0.881730577896428	0.550246840701953	-0.659743626608861	0.737513150286468	0.00391491096377542	0.520666980893592	-0.912858274414551	1.51573780792753	1.92436731373087	-1.2565436860674	2.41764004508828	-2.44436886452443	-1.85559469950679	-2.26439244391293	0.412789045914203	2.69506848209253	-1.49801120140861	-1.73664546868274	0.846574779093415	2.77215341272021	-2.31863522089106	-1.2647353183169	-0.666714630268872
Bsdc1	-1.39168310112669	0.365761832157419	1.1010572628957	1.46455384193575	0.719893254674053	-0.150999930327978	-1.28014403695813	-0.166042155110198	1.06898085720702	0.719284493010836	1.22098695896588	-0.547072111543418	-0.0463844731400746	-0.781063728861121	-0.132840555923808	1.04759537951835	0.0446734121670163	-0.574380913275085	2.17409624681833	0.923894171557984	-0.703122039226788	1.06274200322447	-0.47387288573715
Bsg	0.386500055257748	-0.87842182396581	-0.560294577812618	0.404768922959787	0.987125180029926	1.1646155298837	-0.536231623590486	-1.99785216513894	-0.295504613206541	2.36167054900079	0.0492200042870463	-1.14749036062681	-0.498266564711829	1.29655310453848	0.262959092338163	1.95287540186133	-1.53204507509108	-0.727671944050959	0.450774800586329	2.15007887165318	0.240503076616932	0.992699581917251	-0.446135275302564
Bsn	-0.579372996567703	-1.02101869688402	0.1745404612244	0.228398450530189	-1.30006521653872	0.479503750193419	-2.02633489157224	1.74868865456664	1.76258618943531	-1.36313829842651	-0.811844432744079	-1.07384003966692	-1.6607107326072	-1.38272725402626	-0.480325018183783	3.30500267825189	-1.49407820277232	-2.76304582289885	2.11813948573775	2.28904533251985	-2.28336378908102	-0.696368335679398	-2.48037047991496
Btaf1	-0.866481621567262	0.239991319283808	-0.059279879508953	0.459651310255553	-1.03890484632214	0.0161433801712589	1.16392021968231	-0.743942766873099	-0.216629863175272	0.596838450881335	-0.382617090944762	1.29970691755152	0.598376365175521	-0.745937835908821	0.0349586011850046	-0.685379501596114	-0.175014294825156	0.311230175741548	-1.45897293863876	-0.374114333499466	1.2586137923214	0.86377804724955	1.18150557538819
Btbd1	-0.778653827343913	0.649957024110035	-0.871287425899673	-0.920157605876921	-0.871193811428503	-0.00729409195317706	0.685144873104144	-0.202473808753549	-0.601922770389917	-0.231088161407039	-0.690256471532098	0.281657209457568	1.70962696575578	0.198996961309262	-2.70528781570803	0.64140488515184	-1.86780295046263	-2.43826753416579	0.185340698305917	1.39810889214521	0.509090410285993	-0.348240747698344	-2.58545699941764
Btbd10	-2.47025466317281	-0.474046859181259	-1.66834497396372	1.06498386417379	-1.12148582505314	0.305488145736268	-2.36029753205296	1.54181756804853	3.80088530159514	-1.68014813565356	3.73709554668908	-3.20361995543865	-3.03654032082811	-3.2700438067303	0.221194402556621	3.11695198349108	-1.07930735007574	-1.07253797887924	3.40422965351097	3.38349223282781	-2.74408441689047	-1.79481796747405	-3.72856422149949
Btbd11	-1.16728272941587	0.1417458517906	-0.567880782769411	-0.170636671077715	-0.392301338806132	-0.991025504684396	-2.10379751220459	1.49941408249388	1.80155869517463	-1.52867142459034	3.60491526590475	-2.52815690146925	-2.06326037229485	-1.56591917308906	3.48818966826114	3.40008158646316	-1.20533716531713	-2.09575151189564	2.10898090257725	0.385782373019229	-2.32621264034881	0.407327543945581	-0.436665456315245
Btbd17	1.06869572164435	-1.81821515754847	-1.13139708391913	-0.923186833463858	0.477384732624567	-0.427332360870253	-0.840182040318998	-4.20217172250778	-1.48899738446691	1.49452697636812	-5.03390051284596	0.698991294357197	-0.168585978588764	-1.01827462120243	-2.32010645241434	-3.87151632173663	7.77542417385824	8.32658654336176	-4.39061078255121	-1.46546698771801	2.89427738489596	0.647577103116917	2.47015143440031
Btbd19	-0.254873771842427	0.0245513778496647	0.267912610798581	-0.786410708265959	1.69314791586197	0.617224934194287	0.874591797838332	-1.52670800991153	0.0490261727486884	1.41474708442581	-1.89690610211861	0.448324223132106	0.0252334950903588	1.39716507052928	-1.17320487050302	-1.03183693173454	1.2225147221893	1.50351734047958	-1.68200556729966	-0.0521443327314086	1.21428918260609	0.781072274363077	0.96713335870846
Btbd2	0.139774704675656	0.296449574543336	1.49922777608709	-1.29006477460956	-0.371991616784298	0.798896766336486	-1.92764537944443	-0.376497568403645	-0.649349686109001	-0.876418355659911	0.652056908305031	0.884469217361712	0.0888135068258232	0.192884165129581	1.96243051527376	0.424827644999469	-2.05130052748233	-2.7275898904422	0.0949138564683931	1.38614416031117	-1.27776007219751	-0.793066837056468	0.411344959581715
Btbd3	-0.441769229084082	0.18193585222087	-0.448193515124855	0.0951480552054518	0.626933916042808	1.53548038405873	0.621487196378758	0.734571211958658	-0.60827332533528	0.223861596598353	-0.503943616766796	2.09218062965462	0.645138416371628	0.652568389756306	-1.03277058420311	0.556660266320526	-1.71464122154724	-1.46751183354869	-0.424189135733907	1.62710891244226	0.0062097838703576	-0.650566183045331	1.22993873594286
Btbd6	-0.127976603069307	0.11518159305041	0.204338533489654	-0.125857765439989	1.73288878889936	-0.694107194398252	-1.75575626006924	0.54659131462134	-0.43691121139751	-0.206769489101789	-0.506337277718172	-1.57875947712736	-1.37836665883676	-1.41121044586738	-0.251480251317531	1.08621271195207	-2.16665961349544	-1.70102950740678	1.55542665746325	1.45072542964587	-2.04517750565874	-0.320144917845874	-0.813969163096099
Btbd7	0.878668769732807	0.30436543087039	0.53355275591252	0.21465728385931	0.106029168836428	0.698555294638453	0.0439574247857968	-0.670777468621054	0.261618034427353	0.800950713398468	0.58011346553348	3.01476627373531	-0.10887170890148	-0.840226716655025	1.84532835246783	-0.374741271809848	0.555195091395837	-0.571658470741981	0.396089520197843	0.295235680278214	1.87919330051123	1.06542159268731	0.115091193759256
Btbd8	-0.206768308476929	0.0249531321347733	-0.665290666382189	0.394559366369167	1.03986561390425	1.99242296385451	0.339469466026079	-0.933306550950073	-0.0582113871513772	0.476528933112925	0.260897093416468	0.121436061702051	1.30635823815955	-0.636512661716564	-1.02508809635252	1.98423946883775	-0.909245651022015	0.167434335582592	-0.545386286515663	-0.459182952440418	-0.356266360057539	0.846927283062132	1.37766329028005
Btbd9	-0.886171902344767	0.560322562733888	-1.55879341636812	0.910283575764761	0.455653502116245	0.268662155410626	-0.947237630319674	1.22677103239762	2.93161559623205	-2.18472538574057	1.78628204073165	-0.559127211268555	-2.13430679388134	-1.97601786948411	1.1295951047555	2.96020235375999	-2.47152669091626	-2.54562512757357	2.21410822849243	2.71186235477869	-1.28946829850135	-0.336795609800502	-1.91463616527061
Btd	1.18306858495279	0.089306516442927	0.792706152226702	0.398824385906918	1.7013067236864	-1.01259837851284	1.65506773209534	-2.13735854069564	-0.0470409320621727	-0.371061214206977	0.680526775642765	1.34249370386726	0.799356339951947	-0.408110284219943	-0.656416201295857	-0.41227594555816	1.20464635449794	0.850671745419186	-1.94075772084596	1.06075848050234	2.31225787647007	0.983062691755931	0.942042241953182
Btf3	1.02708080760798	0.523169167216776	0.854746214061476	-0.861381986907685	1.58542657776749	1.03634533366862	2.55422376277087	-0.574737390453284	-0.653546368657291	1.03730927313358	-1.75870729146356	1.66403421240295	1.13425628980235	1.39137064089305	-1.82657966497226	-0.567656794645149	-0.521458055525336	-1.35680565051086	-0.912440638030461	3.65680652667217	2.69627737708036	2.76922066521499	-1.19266775456294
Btf3l4	-1.49467078784298	0.42041226761711	-0.207879211636642	-0.237732948244621	-1.80529012968946	-0.301796827414425	-0.667454937019592	-1.49990410060129	0.424932365790725	0.0776764076330613	1.22728127352125	0.583004572802465	-0.106721568541321	-0.70333776728309	-2.15050659467395	1.87493943878231	0.218013573123673	0.138506003691118	-0.11685785271107	1.91099668318178	1.20619127371425	0.859863602677894	-1.42234884190119
Btg1	1.34415451978142	-0.0819712238345701	-0.363796467109974	-0.349988588177962	-0.112366670106467	-0.488524225373421	2.86417246891171	-2.52770988998125	-3.49035906142437	2.36465314957202	-3.34919259026092	1.62187514012802	2.37493368766702	4.12720449519874	-2.06316745026456	-2.97596338824892	0.578228824201884	1.24847841181852	-1.99027060481072	0.841870897110146	3.94420388789785	1.33585525438833	-0.0497131225456988
Btg2	0.313299679656059	0.90660251291509	-1.45824806994538	-0.286412012992051	0.786402209498573	1.46425540551609	1.92787121415147	-4.2215249925587	-4.42806558361971	3.22138488728367	-5.16347482958929	3.33755975179461	3.51944924302858	1.11380782134078	-2.33627496131428	-6.91450665000847	9.83943424511444	11.0566712345087	-5.31715922776021	0.1880064330795	5.98148029270593	2.61603276103317	1.23020177805962
Btg3	0.879640140876373	0.021102753841864	-0.706404967396096	1.23722026133333	-1.16086996043636	-1.20508163547456	1.1996680582507	-0.14474836112855	-1.20954634297388	-0.649980169757584	-1.51329191000443	0.882673370506057	1.2750484908845	0.429316362995904	1.12110523007391	-0.594078944950252	-0.951359562083034	-0.759515865143434	-2.26078359303182	-0.519877317356403	1.53744333695372	0.833298253155883	1.29116372435511
Btrc	-0.402433102063438	0.414954067153409	0.010537126225679	-0.639980170945179	0.158305953736906	-1.45947102152622	0.283002784100609	0.675312105106721	1.26699558781416	-0.700935182952846	1.30329787815757	-2.02883622650703	-1.94916894856876	-0.459057798783319	-0.0793298683845931	1.96444377707572	-1.00830424805924	0.185739737067034	1.62569271045239	2.26704906815655	-1.30368692440352	-1.28143523787607	-1.35784556959001
Bub1	3.43311468692529	0.335608324965192	0.76496859934342	1.19946049066072	0.237423230625031	1.21045771742953	8.59534400885926	-5.35661212071918	-6.04098052267503	6.05724176441216	-6.50127375308838	5.68894869033432	6.92776199082101	8.76012758678125	-3.75023034139779	-5.37571900812664	2.62048751519218	2.14665518221989	-5.56850683819289	-2.61916073614626	9.77342134067149	4.73298971678605	5.27935521084253
Bub1b	0.0261796417070479	0.135558643202385	-0.0970217279082785	0.31320122449967	-0.680887162204946	0.0906667750311406	4.22500511828207	-4.36527501580501	-3.31809895716044	0.656697866012884	-3.47209820264833	2.14037395239645	2.51980390960118	4.26171236766399	-2.43971660357234	-5.18962229935989	1.20526272716193	2.91819604307642	-2.16691777008865	-1.25414735366734	5.52131974636714	1.72385603897511	1.65294958604156
Bub3	1.08740664994507	-0.786969691832917	-1.48291760154666	-1.26935444146528	0.736448942318704	0.0498512768394286	1.33080078504084	-1.54304522672392	-1.50012014867891	-0.784271948572454	-1.88045056331273	1.15549441096995	1.87571515853321	1.12592405174045	-1.69625873539698	0.387140491408103	-0.988528963005805	-1.15073188968437	-0.312750213165785	0.943411866982988	2.1443853841205	2.8078911757777	0.487870793299227
Bud13	-0.725043462027496	0.222126130104367	-0.14553847059417	-0.997054583550631	0.417679830448033	1.18011980333755	2.42223087000258	0.0684000718057957	-0.941113308708895	0.9621046623994	-1.60572291026043	1.76790043004414	-0.130848494866823	2.20912484176702	0.114155811900377	-2.22061936717926	-1.41948364489349	0.109152780814623	-2.23874369169647	-1.143637840164	1.23568801705827	-0.941371738987695	0.034464313198517
Bud31	0.504687995344017	-0.36127205744736	-0.686059673154838	-0.678523078177669	-0.247040184059899	0.483952833197983	0.572602467809264	0.0340034766273492	-0.176200473105725	0.335206939570508	-0.937435619654345	1.41348297257146	-0.0823648021961275	-0.184025068285488	-2.73101597377859	0.593440945723339	-0.194199190254881	0.537124193737968	-1.23229891578688	2.28640605771391	0.144826459137549	0.23648761914963	0.621946321583359
Bysl	-1.15160093138561	-0.756356039521649	-1.1157954169138	-1.83111176556758	-0.98774581437729	1.05550461595398	0.553147044540403	-0.259428090333282	-0.571167555537531	-0.508363424504561	-2.23424726520334	-0.101401522689342	-0.596948318637912	0.549692290896254	0.385990623920923	2.37990627948544	0.262391460914471	-1.30571251241509	0.0263758014904642	0.401740366326684	0.289841442321982	-0.801457081752393	-2.19623725296379
Bzrap1	1.29029146094259	0.0793903628076376	-0.992868682304551	1.28837290640035	-0.636728739688687	-0.763574019344742	0.742499528894486	-0.409569616678852	2.03728126287134	-0.893146342763898	1.1113799034087	-1.33178885611893	-0.727358235508019	-0.922092486691604	1.30340794399165	2.0960991465315	-1.79114650149741	-1.41225439254321	0.638070330312084	-0.44003620867483	-0.18552981446272	-0.948849745736669	0.427781429580092
Bzw1	0.92970478771887	-2.1317954672158	1.82056930885373	0.313724026504028	-0.730408369448736	-1.78642435549849	2.313849914962	-2.77832648468745	-1.94273233650081	1.53348920946278	-2.27382061258954	2.18458628184711	0.711311709771942	2.54889857868727	0.625779338143002	-0.616266940092935	-1.74724594851953	-2.65127502482361	-1.22467583830037	0.636616232781805	1.05757519003065	0.30421369170064	-1.03116156839218
Bzw2	0.899220293195667	0.891421828943746	-0.282083425728552	-0.0285843835197033	0.199529778462766	0.417742195559121	-3.55217314706724	2.76074680385765	6.64990182580552	-3.00540425012064	5.48027915700317	-2.78514216563414	-6.86153420522226	-4.21497615623453	3.41808356295064	8.05206578083505	-5.7244714640626	-7.83400497811696	6.29669322653977	6.00346309897679	-3.76677709624652	-0.502995967149144	-1.42723081438782
C030006K11Rik	-1.27047332177826	0.168592978731469	-0.879061050353923	0.237203994908397	1.93076956426404	-1.03239412692346	-1.91354207735198	0.17145488850245	1.70297279403742	-0.726644900033954	0.751032140254763	0.277983620191664	-0.564502930458301	-0.272697494292869	-0.121836924306873	2.75690211895646	0.344386196374198	0.644839252737726	1.00635897862364	1.27430984403114	-0.213232910136361	-0.615864883486858	0.0120607140924354
C030034I22Rik	1.03955006236131	0.127783874661052	-0.133684767732301	0.258592858239454	-0.245254174036655	0.0478701769950711	-0.271830055952187	-0.62536970675306	0.527469995944335	-0.614760009425457	-0.231917761559375	1.01553200796496	2.48033635164175	1.77185889811194	0.021730577587957	-0.484805279012344	-0.349942624502935	-0.251206197091575	-0.777089167383301	2.32921208393181	2.4642482995892	1.68926522231707	1.59346848258962
C030037D09Rik	0.525464017085669	0.0511814611290671	-0.513711179003111	0.511663405543412	-1.16891998567345	-0.596021642488663	3.35581955526514	-0.789740540357687	-2.00540688507942	2.19605999415155	-2.39843631761598	1.92389823825407	5.1907352482615	3.0063300280864	-1.01923086435981	-1.20779372057377	0.397506459650559	-0.360921816831519	-1.49989193830578	-0.823221608881478	2.75156602680997	2.51652080076963	1.76068339192089
C030039L03Rik	-0.299033076121585	0.146603546142037	0.89229800067686	-0.73758440482249	-0.128722783260091	1.30840095398716	0.589848281920839	-3.47771847968981	-0.759543808354792	0.558529389789256	-3.14232056743422	1.67055973433187	1.56135699807585	-0.0390747422571751	-0.240830591967752	-0.68359449709529	0.587024825153862	2.2275979241732	-2.72994739384628	0.403875977004338	3.59526519561625	-0.499310186364173	0.455997481540886
C030046E11Rik	-1.30194205454284	0.162698419900284	-0.965107731275764	0.743970881083091	1.37731371915432	1.89759510181631	-1.69602827698149	-0.138186554406588	1.70359931857601	-0.804884451818649	0.779192551669098	0.0721002751173503	-1.51756353246442	-0.853012006097359	1.39027119496696	0.646806459774365	0.18196958616102	-0.797604382819141	1.08310912958117	1.36628692578891	-1.04299997837786	-0.662058882635154	-0.485130097045111
C130026L21Rik	-0.254873771842427	0.0245513778496647	-0.814850712478642	0.0631186793357671	0.710577087537466	-1.30233822290951	1.71882478909499	-0.704383618748262	-2.07651984259341	0.332441037823916	-1.89690610211861	1.96556449739292	3.27695126300483	0.31497517085092	0.880009055699093	-1.81189614672081	1.2225147221893	-0.137125685075933	-1.68200556729966	0.712130000186507	2.10924405702638	-0.304935463420391	0.109981206022455
C130036L24Rik	-1.10107238611487	0.128455237540843	-0.922677233886568	0.246277012627483	-0.537358871025626	0.175980886318905	1.67985125678597	0.0185972854580827	-2.65340412442582	1.54470555983208	-2.38779352201639	2.13117731076096	3.11685994104619	2.0486028492261	-0.732266811681456	-1.53283886876147	-0.763127379686624	-2.49404874462981	0.0902278802880551	1.01356954527861	2.83443351189266	-0.320747155284199	0.35011698911752
C130071C03Rik	0.725227544629707	1.58992867069734	1.5551070883539	-0.797189825067234	-0.706366818471205	0.685420280844163	-0.730958803374019	-0.183773824270631	-0.261913360606757	-0.44659919185605	0.756905864139529	-0.596243018365391	-0.998943809678107	-0.786190813493522	-0.406933386516104	0.0840232680947471	-0.715925374162328	-1.21355979366539	0.421828498284746	2.12385336457054	-1.44147854664121	-0.112307438694734	-0.770141721858083
C1d	0.512505088706963	1.12898045799535	-0.104880328783914	0.624742189411277	-0.143535840233621	0.324604564907317	0.295171128122211	1.32544568597955	-1.23959418914977	1.34937916695729	-0.119724602725134	1.90031798815162	3.06304927243882	3.0285833088705	-0.366600006251003	2.73349483830359	-2.96405754069597	-3.91659795531548	1.00568211394801	1.97223759673778	1.5819688897709	1.24392079537977	-1.95564455452845
C1galt1	-0.178524525846934	0.0199733434133644	-0.574050441064008	-1.35206882818028	-0.984911679130822	0.0675630487165786	-0.37524117665125	0.563279938307872	-0.250844726326367	-0.531286886449883	-1.01676067080531	1.43937414855874	0.354835984951929	0.564450112188399	-0.882163790920597	0.876289313297278	1.20058279444704	0.465021203180348	-0.218802410298893	0.770160655717967	0.906676059468762	-0.2153275589504	-0.303524567728503
C1galt1c1	1.16848080901612	0.187051542759167	-1.02748685004245	-0.0967050133747948	-1.06177654190093	-1.62666688608397	-1.20553423704842	-1.27096174800396	0.706194918564658	1.60193969771057	0.309732661971732	0.312654774573839	1.35657984850186	-0.930652734905361	-0.749640427105414	1.35644601091231	0.537694264494484	0.251442393240201	0.763546338462883	0.452401044665654	-0.16162971731156	-0.701123534116201	1.35061266872305
C1qbp	-0.44576630378547	-0.171452981509746	-0.156717355747817	0.0323825847176482	-0.76687303741876	1.88220886041792	3.28898025803203	-2.17867242384457	-2.83661089652956	0.929815732577831	-2.5669729604625	2.16209173315557	2.11719972942871	2.35336136749428	1.60133844127297	-1.40367571960055	-1.94735923439401	-3.35832391848346	-2.83391441381479	1.70704478746853	2.75877649504211	2.41421419550483	-1.00337939176508
C1ql3	-0.246513941886656	0.0265244242839396	1.37453075697005	0.957224309025057	-1.23463194501392	-1.28365693438586	-0.791685766650112	1.79610729962003	1.12983862034964	-0.730682376554876	2.06495281919584	-1.03818333708885	-1.03988382808319	-0.750479857965482	-0.119683199627761	2.1160872277106	-1.13796771422129	-1.76195961228335	2.16633442873964	1.51269489816585	-0.555597205620222	-0.296709848768571	-0.715996053309124
C1qtnf4	-2.00815362726568	-0.638549345585463	-0.355734654350857	1.6970602497599	-0.778685937603659	-1.09748946579962	-2.65333036053156	4.10295163651541	3.88833876542631	-1.48819520306289	2.46746133126483	-2.59361917948043	-3.18090548919946	-1.57454415537908	1.9741708817005	4.3283512290905	-3.69449952844465	-5.05517213464181	3.78739420416251	3.79547366903291	-4.06524186126494	-1.68003674309256	-2.29857738742231
C1qtnf6	-0.220653059789507	0.021102753841864	-0.706404967396096	-0.596797384663491	-1.16086996043636	-1.20508163547456	3.022325130654	-1.03257703936792	-2.30568800858464	0.444448143381638	-1.51329191000443	2.52060775300098	2.37162896560182	2.6180058022181	-1.07642438304093	-2.27838514668673	1.62103029443172	0.126021561105501	-2.26078359303182	-1.34493149138366	0.571371128198528	0.833298253155883	0.365927181878887
C230004F18Rik	-1.07372308209822	0.118249712957517	0.89514501369896	-0.756819865734341	0.517221080171448	0.782388297979863	-1.63494260613751	1.64931815268088	1.98205091060584	-0.116183397123311	1.60822197979736	-0.319332286211497	-0.789331538084251	-0.757882884657063	-1.58421685491236	3.55175179001819	-2.03112855219453	-2.34406477320495	2.16151683187359	1.68361057034356	-1.52794461306539	-1.18230696395867	-2.27554171869109
C230021G24Rik	0.750889186766013	0.0312443176910162	-1.03132399287271	-1.10658825075946	0.311342282381583	0.216816214814793	-0.39113448979953	-0.902412220775738	1.2618071343363	-0.949250625519648	1.61148063233659	-0.925802952665168	-0.247031634520116	-0.971211083847218	0.481419672698711	0.993382195343073	-1.51718180967246	-1.29341771702777	0.586816014582619	0.0376129671884567	-0.0887388424505851	-0.386446032100812	-1.06398301334963
C230035I16Rik	-0.695825331620518	0.0799695513278315	-0.840824487832702	1.21252479428635	-0.975067401564074	-0.524799807271386	0.618244105661638	1.27171065630792	-1.04672638013148	2.25906269890143	-0.448448556599367	1.30706132219877	-0.548127701159855	-0.0417371224641621	-1.39603478475486	-0.796378780948076	1.28437889523958	0.77734510394511	0.271973409415656	-2.18112760131488e-05	1.14898621685142	1.23943393048034	2.8133567049663
C230037L18Rik	-0.173095299557374	0.0214384563603299	1.66395970418959	-0.311339714317595	1.27416736150353	1.20888287273664	-1.36547255463829	1.55348601455785	0.886696144969279	-0.518660465317901	1.78133256065153	0.566979292521485	-0.746178331391627	-0.535223179880265	-0.862267827320675	1.81711100555389	-0.666631185736227	-0.493497508419828	0.715044336353672	0.798088038648549	-1.21279936371474	-0.209862183675596	-0.277479691803277
C230052I12Rik	0.104740459252904	0.19971111602775	-1.34229644089224	-1.05839878216018	-0.791885547964467	-1.00254591591608	0.965513204635844	1.97664707682774	1.75889106400606	-0.252845641734856	-1.30714851937908	-0.419775013491852	0.0546453679898529	0.59719824679797	-0.431797398476362	0.287469436570994	0.0384581670746135	-0.740157668239829	0.858844086479792	0.892837409723908	-0.401618040100401	-0.173112661341733	-0.00443808775625829
C230081A13Rik	0.341442411065549	0.0783327491838399	-0.124752493685462	-1.29998577523329	0.171495101289871	1.72184938290845	0.605839438125226	0.306671841134396	-0.455780278016785	-0.758501544857181	0.892923889134415	-0.0302649369738836	0.0873472320381159	-1.5318191731335	0.409246216885701	2.34734464200439	-1.04608778089932	-1.6278966661	1.14015464244497	1.32027844655712	0.0889597854406396	-0.845444670012649	0.779112104952236
C2cd2	2.52760819681411	0.064799291515499	0.0863225740466635	-0.461075131872357	-0.75522144882822	0.348785201721824	3.19551425210021	0.321246570854483	0.494073738832825	1.00971131963798	-2.07944262096829	2.05390174784101	1.74339135547179	1.75625792309729	0.0764952127122057	0.96245990644846	-1.1286321447513	-0.782839881314541	-1.024926211923	-0.383195160562545	0.466579736253635	1.34985193790682	1.23012100814653
C2cd2l	-0.953990007446946	0.0979087107951701	0.0234657658834871	1.46238715735491	-0.518261983914757	0.311518133198136	-1.62146663402621	1.11208177296592	2.25964857154647	-1.12166133950118	2.15721785322868	-2.12603771527525	-2.15098195082131	-1.15302090920728	1.82025434865767	1.10058127623812	-1.11513644232607	-1.49975178906748	0.104238918826961	3.02120845417734	-0.688696905778357	-1.09131008438789	-1.47772897419228
C2cd3	1.73255888414119	0.136816452246522	-0.45601314798711	1.18297313449223	1.08921534440915	0.0168035897392903	2.18620714861818	0.255870284940328	-2.42997165395339	2.5424796671554	0.0131580864645317	2.43044984827901	1.44266380461874	1.32702375231553	-1.31247892795039	0.153406451761495	-0.276528621789063	0.263932908082422	0.131362384686628	0.703843599995409	1.38905429092323	0.493576220764095	-1.37867186256417
C2cd5	-1.11211048325809	0.316160669412249	-1.78348046049877	2.15537358129484	-2.07345171109555	0.601515505127312	-1.34953869944723	0.244057396625118	0.0644959614213907	-0.0417955274383458	0.777004257972505	-0.605882520375987	0.807529808718668	-0.130757074212566	0.186589416543714	0.754965782727782	-0.550729923912506	-1.1937853747625	-0.241391922927093	1.94460782327019	-1.75385865419942	-1.34946960563665	-1.0349114327159
C330006A16Rik	-0.256992420993143	-0.931188010350489	-0.597508479875537	0.887080943226106	0.422863502676782	-1.85508295584305	0.421213589364124	0.0420635092453583	-1.84738257391184	1.21223515332178	-2.49855835201315	1.67614820701568	1.23807423482659	1.14495476554248	-1.01491455785728	-0.985624863133143	0.477019740788276	0.357378349571888	-1.54569093083005	-0.313991777838968	1.51843329777913	0.386951216587886	0.26253080625949
C330007P06Rik	0.137629097371421	-0.86583574773476	0.0545518076175522	0.581289308692641	-0.36228197810986	1.1731995323465	0.76237076927811	-1.91771852920898	-3.5847967441679	2.13051060443079	-1.68938048431032	0.545039694187555	1.31679375283958	1.57744387312819	-1.11647460282061	-2.05489581900396	0.726244351304804	0.84319544611461	-0.648032449950681	0.479808877944994	2.28707476299591	1.99267282773673	-0.220855322650127
C330018D20Rik	0.132357930926768	0.20877821450614	-0.407755763171406	-0.383343076638266	-1.45974451784597	-0.608306298044573	0.0951830939444052	-0.288409541639096	-0.821869428246011	0.247278716231635	-0.953238429161869	1.26539365335484	-0.31164026735433	0.632266578771689	0.735380404525889	-0.213810578234026	-0.7777001853128	-0.11356108389761	0.651989021304498	-0.15031732118684	-0.0406241332307989	0.559028760122982	-2.43480826927231
C330027C09Rik	0.859176139877943	-0.830402950526902	-0.480518477901956	-1.14275698676798	2.67791778350471	0.989794189146399	4.3892555651099	-1.32623165589594	-1.64671249539684	2.90346843467133	-2.97487428337006	3.84632329561987	4.25781994838383	4.58616951578898	-0.862877860474031	-3.07056176573373	0.126416849377896	0.25125115815289	-3.1124586658094	-1.22592285508498	5.50648150328445	3.29506715149405	2.64454737792762
C430049B03Rik	1.78015307172336	0.0344880824594504	1.97764025900037	0.889984801217167	-0.678010269106895	-0.754319561763814	2.26023997321455	0.732343766851035	-0.449316261764709	0.0112892901152215	-1.51712634505366	-1.18794460926577	-0.362360250943318	-0.0130873555159053	2.89812073885967	-0.113949251012557	-0.342651513887033	-0.752883739439427	-0.372803157554111	0.395631943765862	1.23984135970422	0.638207924252809	0.235010529335973
C4a	0.879640140876373	0.021102753841864	1.48358751375126	-0.596797384663491	-1.16086996043636	0.866906854646858	1.1996680582507	-0.14474836112855	0.98273698824765	0.444448143381638	1.03075719949193	0.882673370506057	-0.918112458550157	-0.665028356615192	1.12110523007391	0.248074155917989	-0.0938962765781161	-1.64505329139237	-1.43920922711926	1.13023103069811	-0.394701080556665	-0.264043004166176	-1.48454590307355
C530005A16Rik	-0.152424465862963	0.014628466009199	-0.489158387323514	-1.23504509265182	0.309493584504855	0.257441037561835	-1.25177819100846	1.33043628921489	0.681188117060155	-0.449940440104397	-0.543165058427607	0.0517216199275726	0.503483652183649	-0.460379675095423	0.39634539962638	0.545690920072433	-0.426549739564827	-0.258564525519167	1.17140294449897	0.248687167249216	0.0701764481620585	-0.182430848720999	-0.0791649411770649
C530008M17Rik	1.78588553295691	0.902297781879938	-1.1893961505487	0.193745959768107	-1.57530681515751	0.885791987139623	-1.20567241647061	0.546227823756586	-0.40230851310121	-1.33269381725031	1.61487542840808	-1.79068026867282	-0.279081725220696	-0.968125113331098	-1.23816856837359	1.02098525189221	-2.69298853023329	-2.12461771690802	1.70741032302926	1.25241223175462	0.158289432563711	-0.607422400558738	-1.09414178667918
C630016N16Rik	-0.212466707396152	0.0231978662530398	-0.682237863618053	-0.561549761350522	-1.13982265883543	-0.138737248264335	1.23420156800759	0.78599318657718	1.0144569715161	-0.630968774290795	1.91557007397673	-0.722535344736095	-0.899419826275579	-0.648434843358358	1.15012327011051	0.283310359128839	-0.0665552360498621	-0.739283510633535	1.06991975142747	0.341754929236085	-0.372577779121415	-0.255973424812692	-0.525143060212506
C630020P19Rik	-0.949089065491303	0.111658942570895	2.51955969136798	1.4273497307126	1.46410455295159	0.291099319460218	-1.65605484295056	2.53257742288156	1.83035217310122	-1.76958350858973	2.74905239131352	-1.06537025363944	-2.16256224617227	-1.16210136090888	0.238887101318638	4.00640944431065	-1.57052974590026	-1.96174771813814	2.302968043961	2.89492314347004	-2.07502444296342	-1.09193434667295	-2.35212869875898
C630043F03Rik	-0.628769899126593	0.061195709087825	-0.717057364295341	0.0293510870050269	0.445324852821212	0.310642418146186	-1.08327778400339	0.782643637522658	0.46169081814884	-0.621503754858501	0.322528996433134	-0.836777597652079	0.337391372134787	-0.647910659240957	-0.602206642524896	2.39000012658436	-2.65132414666726	-2.35017695518591	0.359494928461252	0.0560692404638665	-1.80855510510405	0.291333750059479	-1.50952187547798
C730034F03Rik	-0.32774437419647	0.0427259250567101	1.06606899319504	-0.426463672120077	0.250714939369036	-1.50118790573253	0.221772970515479	1.54065791459344	0.524592714482151	2.19858495741481	0.587408769679613	2.0906471495971	-1.24567579135383	-1.01312528304454	0.412923962715405	-0.654502976562096	0.407588566406158	1.39015850857289	-0.248434633063606	-0.782859211428189	-0.951944613751254	-0.397882206689687	0.35349424019649
C77080	-0.416821829742922	-1.05066714574596	-1.19824401453774	-0.16640427337589	-0.116740127263933	-0.216797215040342	-0.865289702194759	1.0858266277497	0.664894503033831	-0.165832110783431	-0.306559588643862	-1.62711304212859	-1.39497436165583	-1.16186227203801	-0.735804638803471	-0.217580515915671	-0.721718665151776	1.45542032856395	-0.261210129321236	-1.29648907135093	-1.23064178920726	-0.500390025974662	2.52897899628681
C77370	-0.609530578768248	-0.484369152158862	-1.36424846465667	0.445422283358388	-1.96500323261695	-0.38211976420881	-3.61376725756043	3.86568597707616	4.4377382138738	-3.36257968121825	5.6917050112319	-3.45738336413297	-4.62867778880611	-3.1261517044118	2.92565922712689	5.32514038291878	-4.45118672195543	-6.53956320467686	4.56883879484467	3.89763871318957	-5.40030750725749	-2.47457428857624	-2.33571524563172
C78339	-0.642539221247891	0.337592534142891	0.0703080749359316	-0.798644435193237	1.22472309885824	0.888173114834945	1.22127208990906	0.355919891151911	0.128929813910465	-0.762639198346995	-0.564911706763064	-1.1283607805196	-0.279243388414452	0.250345107093951	1.19637957005153	1.6635371948214	-2.6367507036522	-2.52199122833562	2.08482424918555	-1.00449423069147	-0.184653758607128	0.750703564345067	-0.385730011817411
C87436	-0.148916347225764	0.241848784505643	0.774182138347176	-1.22904090671257	-0.0417492155818968	0.0257218786337117	0.611372762331082	-0.99776362591615	0.829815414348022	1.03120304602372	1.4364570403852	0.557839638255442	-0.49131082732144	-1.16154254888646	0.0439610057338201	1.37740548480025	-0.693599013369944	-1.31457613808984	0.0645885010176821	2.16621078882737	0.968795969597651	-1.73380857235036	-1.66671119234077
C920006O11Rik	0.791685506020825	0.02779003119052	0.150371894501687	-0.159433152463709	0.497507061472853	0.403723507621557	-0.193118679661785	0.346230505898035	1.18903102521236	0.223542642119346	-2.23834377373491	-0.635929220128698	0.905663663925743	0.203745464700323	0.666933877395355	0.773711651301595	0.882895387766708	0.4018161195593	-0.476020587748034	1.06834785958581	0.939943992656741	0.731792098521332	-0.913566091433889
C920021L13Rik	-0.152424465862963	0.014628466009199	-0.489158387323514	2.13076540530868	0.309493584504855	-0.890222020316196	0.978376205219762	-0.842944931115803	-0.458778080326721	-0.449940440104397	-0.543165058427607	1.05392408572467	-0.636416720701053	0.675551721452473	1.53955290481886	-2.54634103800911	-0.426549739564827	-0.258564525519167	0.16604710167044	-0.760922586762726	1.224471345766	0.953767417031228	-0.0791649411770649
CT030684.1	-0.560938067125811	0.0545513404594593	1.04550089640351	-0.224013618405776	-0.597791409419729	-0.0625475977027684	-2.51691781674266	1.03977716875227	0.277912127553098	-1.33700991225824	1.51979421017867	-1.90844465765338	-0.895756885894537	-1.35394316030096	2.99803792894948	0.582201663494859	-0.855690603586125	-1.06320677076102	-0.167619297233164	-0.511883404534252	-1.04275433407042	-0.670987197585168	-0.725674964008474
Caap1	-1.73333382505331	0.486063307180517	0.734951268230614	-0.0422799456840482	-2.28280535789822	-1.63461202183043	-1.30956341547154	-3.200483556492	-0.644698434492793	0.120749575592408	-0.356137644305368	-0.604485223556589	-1.08846763803825	-0.625526476924013	-1.76769391537579	-1.02679134151149	-0.114509925819891	0.162265934563951	0.334958080603457	0.235305841211338	0.146874922982787	0.927379158229393	-0.262607355123867
Cab39	-1.25694607697195	0.869065892363975	0.774930859152856	0.846838487323625	-1.36057164751109	-0.650302239149109	-2.10746487482146	2.24190850581148	1.77865321149144	-1.1830214157568	2.73700669232996	-0.265176027529067	-1.87979762296106	-2.1164519297506	-0.60710488152978	2.12599092537909	-2.03286823660429	-2.63824346509717	2.94353206770279	1.39958142833795	-1.20330460353413	-0.920019903373719	-0.633297646665935
Cab39l	-0.186004791653992	0.264137511518498	0.279912660680853	0.587633551900223	0.818831974617075	-0.0991878332636523	1.24782953560876	-0.641571578678876	-1.33573350815463	0.515711381734537	0.50849236172768	1.47806014199246	0.482020293493025	0.842521118256743	-1.42203742634647	0.699275773808944	-1.16074014866754	-1.22844035155167	0.0499186946283276	0.873125344410265	1.08485563494423	1.45236206940506	-0.949523130848269
Cabin1	1.02858502899243	-0.78321766057548	0.388590120891794	0.0958308650835013	1.98190024542788	-0.165896242992112	0.469774898941235	-0.693511605820321	0.278852874098104	2.26030334638003	-0.217679870211774	-0.946300897244299	0.506346416203615	0.553671624724847	1.22468742069878	0.72070371686789	-1.66052526137282	-0.903912992147042	-0.159207608478529	-0.0507850635339791	0.911962916491526	-0.614617866210529	1.60450457035283
Cables1	-0.186568669431601	0.0178667891920578	1.62595563493488	0.626657022031457	0.0981690980422128	0.0342086246400798	0.595583037292725	1.48814023623148	0.832081679516977	-0.550057098865587	0.785653932397191	-2.18392110606636	-0.777406120661727	-0.562801406852759	-0.911822884471531	-0.0811748033753488	-1.65059416457734	-1.50113608090871	0.635709642633378	2.5368421003116	-1.2417083324245	-0.223272098789569	-1.35466136962546
Cables2	0.838606578858161	0.213708522491267	0.821268142378172	0.355589849647999	-0.162754218170595	0.290931069714369	-0.0822452150115072	1.88924763478562	0.766898368215801	-1.22335908815435	1.73246108273682	-0.0964984363036318	-1.59340930635144	-0.376595574107546	1.69844219954466	2.45593810417281	-1.53364927536364	-2.04425834151359	1.72919302839591	1.22815339464898	0.759615661552514	1.18595114005023	2.02300976797962
Cabp1	-1.25476165734266	0.535915787137355	-0.0354124957012043	1.33455518485288	-1.97290713074435	-1.60107607734071	-2.42907135719822	3.79868848113252	4.39572622245832	-3.49826218109893	3.2340097207762	-1.4809915455248	-4.49094614023324	-3.56821363890756	2.1085755116222	6.62545984501386	-3.76831708289472	-5.36186254959548	4.98541013375005	3.81326038652426	-5.37201031684591	-2.55150993639391	-3.27116141369744
Cabp7	-0.280525298169115	0.0297796254111475	0.174579843567419	-0.924823125378335	-1.32292692814072	1.34069635072318	-1.75623090595965	1.15208851623539	1.20604352070571	-0.830376941284748	0.739655421964799	-2.73727196391548	-1.1333307902018	-0.852492934195592	-0.269677300223878	0.803661602422481	-2.0716538914327	-1.11635759630946	1.70052074836381	1.10183985363835	-1.55850449931475	-0.337405878409646	-0.884876038804855
Cacfd1	0.489666983466607	-0.255483895573622	-0.852719338872398	-1.51609497453533	-2.05740575715237	-0.327062242241531	-1.28611640585208	0.641518041735224	1.78479512587487	-1.23983779474097	0.7164311543741	-0.88393357077952	-1.01188236961442	-1.11520436335951	-0.0397827929357194	-0.930717520893269	-2.37649219559253	-2.48459997263126	0.133787724788054	-0.324931025114885	-1.23539878348144	-0.957733638024929	-1.25006352717098
Cachd1	0.88350471634167	0.319295840164231	0.536931427798255	1.23948025076234	0.103391646147907	0.689123042455122	0.27045904719673	0.939001673125859	-1.19418214875009	0.0160862722337419	-0.199099490537852	2.25729552230316	0.876478247785254	0.309564965781699	-1.30899686730768	-0.459485146366937	-0.446839298751077	0.875334923581269	-0.788563672243668	0.478329702756042	0.490095348490786	-0.129558919365386	-0.679460519091617
Cacna1a	0.236953854562371	0.297527507987812	-0.958072652720749	-1.03584793687212	1.96331140245273	2.51514142862319	-0.155061484727147	-0.528834249201468	-1.0616636326314	-0.347256288551201	1.41812629311892	0.59895419799556	-0.744338720701954	1.51064680110851	0.308058044425485	0.454795795390661	-1.54684436260898	0.490608823687758	0.483047757276136	1.0770031778502	0.0248505786354476	0.486187099968975	1.21900711217163
Cacna1b	-0.490413703865	0.17503030881495	-0.061877056475607	3.23763132682917	-0.664885653532136	-0.862264515228024	-1.49208599015708	0.424786459847177	2.62624363478562	-2.35603784668877	2.84201080733666	-2.81100100673421	-2.44121799740346	-1.40723112512851	1.27023794710538	3.59741955033946	-3.08078112091551	-4.12955298148851	3.19038350727062	3.48231608659874	-3.59250757591419	-1.45425161092692	-3.28113167592211
Cacna1c	0.681397357179051	0.039748235680003	0.830984260495561	-0.668575132180887	-0.768648596280258	0.694852567777982	-0.0367423504445042	0.278951951465644	1.41062151767847	-1.09566307668263	1.95232150381313	-0.797095520732579	-0.454679629172607	-1.11109664818953	1.01831892194306	2.02327362581434	-1.80233522505062	-2.21973946532154	0.615130547851904	0.748756933685227	-1.11665705315208	0.601166119881066	0.0710016732930331
Cacna1d	-0.35248081784564	-0.900948009184198	1.26176002818585	-0.590133156354841	-0.291534177910173	-0.885384893121753	-2.43844659028402	2.6383508762041	2.47272538645773	-0.626710907358831	2.14144013535959	-3.09321268753162	-1.79137860041883	-1.20103477610365	-0.817292494447174	2.90920914384556	-3.61745254638006	-3.47368117614663	2.57572058481713	1.90702141434945	-1.8655989352467	-0.557923086226449	-1.89202462135793
Cacna1e	0.352571178273228	-0.995802536547533	-0.102603570121078	0.228840860721038	-1.54634909308266	-1.08085664536334	-1.84578339188163	3.17538844131024	1.99239646229105	-1.4981867913848	3.19300027378807	-2.20914475255482	-1.83169938657133	-0.778251021855128	-0.780235817002013	3.7258854547223	-2.88238684631974	-2.57132443851155	2.94930338011785	3.57830439240259	-1.99282046474228	-0.834278901891142	-2.72254115735795
Cacna1g	-0.511411927633718	0.0549065915941771	2.07116803262359	1.73879642237352	-1.13627896869009	0.10323425607175	-0.666834154289018	0.955499554889381	-0.504432944783795	-0.395775195316336	0.885141473254614	-0.635928405854765	-0.044090511184517	-0.425043816689613	-1.70149596283914	0.973159900390399	-2.29854051361126	-2.02626417408456	0.641584454179016	1.84483770486109	-0.90643743687799	-0.615061815914524	-1.73178394023692
Cacna1h	-0.0970804879378362	-0.94572451029399	-0.310800786163157	-0.445330416396491	-0.473766760781463	-1.53142280100272	-2.10153084167733	1.00895708197448	1.5533875926113	-1.34876204030055	1.01690042480181	0.226042490824339	-2.36525181639877	-1.96934711934027	0.280284158881772	3.29298010844975	-1.02168191290143	-2.04115134281251	2.68799872097421	1.52002542478617	-2.00887123971447	-1.19791471513876	-1.54146586972834
Cacna2d1	-0.391161379383062	0.979252808963144	-1.36303959073975	-0.392796877545723	-1.27934238844908	-0.40677861077181	-3.70395818845126	2.14064880836662	2.3975516471429	-3.11781285452852	3.46556467493368	-3.99676629780261	-5.14249907098428	-4.02664986629191	1.80090755983387	3.43045542738887	-0.443009790396807	-1.44902974767108	2.98758442830152	-0.211111483920029	-5.57448157501326	-2.18398760902045	-0.47096074252039
Cacna2d2	-0.465519855677334	0.0548868268601868	1.40016613070992	-0.424794509400122	2.52904899702272	0.965813222225181	1.92202676744749	0.85719555981466	-0.593575013902068	1.54252429836572	-2.00935924628293	1.25374413277892	0.87157124107512	2.39377115529707	-0.881883860639023	-0.269557859958903	2.37675430833328	1.61624400714048	0.415043210484593	-0.532712322846383	1.15738206854694	0.48871580496436	0.866406419665775
Cacna2d3	-0.331562018809358	0.0413217128159414	2.11011410671989	0.282441804101108	-0.606296683785931	0.952530796061205	-1.22052681323295	0.845419339098353	1.38037061974878	0.0699454154409906	1.87279026281981	0.167564690910212	-0.317453525849126	0.0383487273996978	-0.479867677541842	1.92628954125985	1.06586611938385	-0.00680287163872105	2.29334976779846	2.41720755390462	-0.200752458451353	-0.401770485101492	-0.393294662669817
Cacnb1	-1.53956949930241	0.242310306486921	-0.349385547694018	-0.182218447434618	-0.88762115274714	-0.138679961886259	-0.613969425023105	1.32688950852834	1.11885107507243	-1.00947362585074	1.31230585586516	-0.675072460241897	-1.48814784888777	-0.643882316614901	-0.157979305290718	2.27581575994924	-1.28776999868546	-2.2431327270282	2.9019567354079	2.97607866418899	-1.26720921224743	0.293046590682231	-2.36888602296038
Cacnb3	1.3690231956556	0.724562674636415	-0.171108221324956	0.398355372594431	-0.754688884328545	-0.375720858398748	-3.14367625992846	3.5973111738033	3.00428596484435	-1.99823641144206	3.80035707228234	-2.96755241596029	-4.71058609392433	-3.74875827010514	0.197553511179014	5.40507631206615	-4.88016921875266	-6.12525880443926	3.10053934478971	2.39092922985024	-3.80350196788701	-1.84969283669377	-2.65886744618595
Cacnb4	-0.632152696251408	0.383200605307418	-0.633480163855277	-0.0907650685154393	-0.772813842904546	0.861697372702644	-2.23208504136328	3.25836678708575	3.5729342845282	-1.87223435616324	3.37120208755798	-2.77005181496784	-3.4584000114353	-2.3106362632952	-0.304635366073858	5.07883270896223	-3.84813260891875	-5.62953073925215	3.02179021916631	5.12859914410836	-2.80521725077145	-1.50312641697291	-2.37761017302318
Cacng2	-1.25993600748491	0.175199991747912	-0.851220601947104	0.968669329733994	-0.809576467910437	-0.611956072254091	-1.88577777906214	1.51695130073453	2.55844025566056	-2.25244449238719	1.73143613041661	-1.79465252940278	-1.42610815088093	-1.77834860053975	2.82263015171769	1.87124447758725	-4.06779845662694	-2.9360286583619	2.57237922883024	-0.206265060136084	-1.98249848116163	-1.3902051905324	-2.01697494614392
Cacng3	-0.178524525846934	0.0199733434133644	-0.574050441064008	-0.338114256941403	-0.984911679130822	0.0675630487165786	0.629189154202003	0.563279938307872	0.863746256887644	-0.531286886449883	0.830177879261215	-2.14985763559828	-0.758892142525052	-0.546402826062326	1.35004495953371	0.876289313297278	0.257711306513433	-1.48331052451899	1.58393398534391	1.67568827956396	-1.22467370917267	-0.2153275589504	-0.303524567728503
Cacng4	-0.603960707927522	1.15773104428859	-1.54003710363661	1.50836854757138	-0.395190305862469	0.274778597240741	-0.939502798407181	5.51549243326286	3.4971905545636	-2.36898506022159	5.14723159883075	-3.00497761923238	-2.08813318471221	-2.78809624863189	2.09633772828781	5.85540283122947	-6.28376998506565	-7.41185466416291	5.1605019965323	5.26585976858083	-3.48261703277059	-2.39723061080286	-3.87063798275406
Cacng5	0.929272623451538	0.0178667891920578	-0.597891122293848	2.63467917271386	1.21714996335727	-1.08609169156679	1.59341522125539	-0.456391878821379	-0.281796296297022	1.67235144986989	-2.00024114130501	0.506373297596125	1.45081323016719	-0.562801406852759	-0.911822884471531	-1.00337341274903	0.227165732320297	2.37732667653704	-1.16349639585075	-1.07680348402755	1.93157739565259	-0.223272098789569	1.68439509781967
Cacng7	0.0952680310064218	0.44397497291437	-0.442787185169223	-0.653061150638087	0.229665140977755	-1.13121326409934	0.231587808188859	-0.39534468809029	0.164114251964534	-0.153207165693144	0.719299922372221	-0.67093638984574	-0.380032586323562	-1.24475941144465	-1.325616592188	3.1475840093408	-0.900108034791517	-2.85158091543228	2.57677100996069	3.80817287844047	-0.360090280315982	0.186500884133188	-1.13079601096355
Cacng8	-0.220653059789507	0.021102753841864	0.388591273177582	0.320211438334922	0.960271897234059	-0.169087390413853	-0.622989014152596	0.743080317110817	-0.113404677363113	0.444448143381638	0.182740829659808	-0.755261011988867	0.178468016167169	0.429316362995904	2.21987003663132	1.09022725678623	0.763567008926802	0.126021561105501	1.02551387061843	0.305176856670854	1.53744333695372	-0.264043004166176	-1.48454590307355
Cactin	0.640223489935154	-0.743277429925286	-0.573121905290935	1.32682837173124	-0.377920175350886	0.177168315053793	-0.801845465003567	-2.03470284160283	0.859031899556596	0.801060706399422	-0.884411817007043	-0.430463065365711	0.144073213812743	1.07458521280986	-1.3891794737178	-1.52950200973022	-0.163635021847338	-0.938514592779193	-0.281209241765065	-0.775539692254043	1.0055565218931	-0.90219735270238	0.00905681132930633
Cacul1	1.83665812372044	-0.734667954628642	0.79399018705288	0.453513332905772	1.24377365232572	-0.758099667900655	0.0495291434807153	-2.32301776282185	0.947996157216389	0.357471512533237	0.194655881223058	-1.27922934609509	-0.256632192305258	-0.463568581976062	1.21680845946587	1.32882257850373	0.14142370491391	-0.833341152194869	0.841712375350631	1.67830166196462	0.623815196938055	-0.370663445939522	0.630935305601047
Cacybp	0.0646949943049636	1.71036958297272	-1.20518822523851	-0.952606092607575	1.26324039572238	-0.592860951357732	2.44465714962727	-1.24276538601181	-0.456964825157188	-0.0287948943507232	-0.48979970115966	0.918979891644466	0.815502464162845	-1.40520240818099	-0.711723080410528	-0.502600770306119	0.39140338656989	-1.52664782153997	-0.430028759276821	3.47336368393838	2.26397492983422	1.72108541873296	-1.04034388470113
Cad	0.195358473798826	0.0898490349359187	-0.410001125652032	-2.16501539536176	1.34639780367075	-0.387543765102673	1.8470286695992	0.360637150097167	-1.21978105267086	1.0837854466362	-1.91921442735014	1.59978852521333	2.68664125948465	1.02700517341536	-1.65815717209968	-0.126394210935809	1.83295086990482	1.02854137690155	-0.936320719051438	0.48115152476669	2.5020905624987	1.05708627376353	1.12718035299452
Cadm1	-0.582867003967759	-1.23210383383629	0.220024444697527	1.45096195157437	-0.11688735672869	-1.05051598313127	-1.05321728933738	2.72960942698454	1.0446056291198	-1.60897278788589	1.65108226296198	-3.20851480862749	-1.45584986935271	-0.944321434480382	0.0183038910999906	4.92047266270434	-5.52505553979393	-5.89374233924325	3.36690671142582	5.02229811908527	-0.590089037667028	0.0572137709631022	-2.6207513683962
Cadm2	0.448040253375876	0.467248244369469	-0.193055996511194	1.50047824018168	-0.309021502185389	1.21179156519684	0.277432756630409	1.69219123971411	-0.101429855272023	-1.36743708688854	-0.695882744177143	-0.926082121909369	0.230346831294004	0.628733847316862	-0.0920916284108189	3.19285593687211	-2.44057120740698	-2.91594058600937	0.831738816209328	1.40736708898246	-0.511124429661033	-0.529307688756297	0.0386807224465896
Cadm3	-0.374450296127752	0.558666906966811	-0.379164928055439	-1.114068375262	1.86142361081878	0.0343261691761535	-3.14017671049051	1.03119571693227	1.73047557366477	-2.79869946287694	1.95927278194066	-2.15293774887984	-3.43693703885956	-2.58023488185901	-0.839712766535907	2.77461173577578	-2.84836977619346	-1.77950146748182	2.91751386195025	4.49056434896943	-2.77237791774273	-0.806220279742331	-1.71712416299323
Cadm4	-1.11565562530502	0.0638668651216649	-1.93521934400183	0.796786047369855	-0.398524467527183	-0.638140997946994	-3.60913185447277	2.83880371699382	3.45483964610277	-3.22890250878771	4.37635085743119	-3.44674596738217	-4.05585195796229	-3.13165583078432	0.934022919549271	4.0261282322171	-1.56289658481968	-2.49790050105347	4.23401910883776	1.56337005858316	-3.77211521576222	-0.962256587573491	-1.9609552947884
Cadps	-0.897255682691632	0.287968825903804	0.257705865685724	-0.584394570388319	-1.16019902413744	0.79497448857373	-0.492107628781778	2.48088902821954	2.16369581270012	-0.352185597076883	2.03270473214663	-0.882646259345103	-1.71515349157782	-0.0234195656169426	0.228812208670588	2.44658477140328	-2.03114017713862	-1.06048175252353	3.09813175624955	3.67527233450289	-1.32486812010591	0.790753127372956	-1.00239626554172
Cage1	3.02046620672192	0.0265244242839396	-0.790468239797685	-0.754194885167834	-1.23463194501392	-0.31537950044527	0.904948826390749	-0.653446203422382	0.0788096379488689	-0.730682376554876	-0.281544366837067	-0.27927661124984	-1.03988382808319	-0.750479857965482	-0.119683199627761	-1.77258720967538	-0.341204108853401	-0.115709162677834	-0.119942749216169	-0.018394699079275	1.2441284680237	0.789218671795434	1.01086867351045
Calb2	-0.529187295465192	-1.00401569355687	0.298438411682395	1.52346001351357	0.118537671332306	0.622686449138681	-0.275716473293414	2.44073698402497	1.19123835090463	-1.3094669488144	0.887079526198459	-0.445827026158607	-0.886617889821188	-0.495032545000846	-0.370983186410955	1.94029066805371	-1.39146305859947	-2.15702884319665	2.30660511378544	2.45259898227762	-2.216743020036	-0.645528134356458	-0.101559779465663
Calcoco1	1.21655729553903	0.517442571609748	-0.299752466843432	1.49436696473714	0.81593853089685	-0.289144150914576	-1.56058681635657	1.00817040380832	2.2288904834264	-2.42698590976229	0.0621803587225332	-1.29976937889566	-1.76807001967167	-2.81044901760403	2.00097245036705	2.0077958623694	-0.930451702139743	-0.783362941793196	1.63538014180022	2.31898336764531	-3.04762600940945	-1.23096572086156	-1.15266029341539
Cald1	1.0364310754593	0.571104755214449	0.847538847183777	0.0713102387773435	0.545447280835263	-0.58517160380944	1.01572971908578	-2.21172081674418	-1.0142541418896	2.77439360281733	-3.74335319954059	2.87473168163069	-0.510770214692962	-0.257858505694651	-2.97845802623353	-3.14803213828339	3.97615930241189	3.97361373776399	-2.39623183734131	-0.867254201894028	1.72236955670244	0.00107347965864989	-0.155234065950227
Calm1	-0.240932583061883	-1.43641107132507	1.0471943144549	1.15082718322717	0.443897914856508	-0.598631192123779	2.53289550231783	-1.31192775790658	-0.947953353060448	1.71195128409078	-0.8140752683221	1.93598586229067	1.37209350287496	0.0559196958900083	-0.170429401076061	1.5384823541135	-1.55032104888964	-2.60414972317413	0.322828300313058	2.20820644627416	0.613474779792226	1.05406229924725	-0.059465274260554
Calm2	0.0619724909973258	1.63177854055353	-1.15880866171623	-0.271933211974568	-1.1949685657506	0.228831120737861	-3.06065592090045	3.72299864136054	5.60804176854161	-1.93498158170018	3.69401523723037	-1.71127428900662	-3.70530775925163	-3.43034045676262	0.37870266093647	4.84723095331846	-3.87180717215745	-3.3841424705234	3.46456741228799	3.9508233437718	-3.31774085375361	-0.745080899643395	-0.378263686303268
Calm3	-1.82739258553004	0.894110793942046	-0.210363388836461	-0.693389157933252	-2.01261515151244	0.654074581129802	-2.16230274838376	1.53050894038973	2.63642530411258	-1.75208741345233	2.66075990279951	-1.19471832785654	-1.58241387244488	-2.0649259487751	0.70622184030167	3.03508086147198	-3.55591213119705	-4.71641163479949	3.95296660927567	4.55709083312013	-2.02042956867194	-0.30073227550843	-1.42504234221387
Calml3	-0.220653059789507	0.021102753841864	-0.706404967396096	1.23722026133333	-1.16086996043636	0.866906854646858	-0.622989014152596	-0.14474836112855	-0.113404677363113	-0.649980169757584	-0.66527554017231	0.882673370506057	0.178468016167169	0.429316362995904	0.0223404235164903	0.248074155917989	0.763567008926802	0.126021561105501	0.203939504705864	0.305176856670854	0.571371128198528	-0.264043004166176	-0.559309360597332
Caln1	-0.254873771842427	0.0245513778496647	2.43343925735303	2.61170684214094	-0.271993740787037	-0.34255664435761	-0.813874184674979	1.76258955474155	1.11179918041974	-0.749865008777976	1.24501231918072	-1.82753618825911	-1.0586724275478	-0.767214728827437	-1.17320487050302	2.08839992821055	-1.16042005160421	-1.77776871063145	2.12324074433361	2.24067866602234	-1.47057544065479	-0.304935463420391	0.109981206022455
Calr	2.05926630926158	0.27891208042889	-0.420751091049397	0.101879039093197	-2.54441807281783	0.668157636337796	1.66326152236236	1.17284790973871	0.327912705755658	-0.269421261277212	1.21471172361676	1.23559846855696	-0.79905099422085	0.0634856185772568	1.4953608508729	2.91403157473542	-3.61299293072783	-5.20195762003124	1.09393864969015	1.67266786930241	1.12031774666592	-0.287238731867905	0.158568223484083
Calr3	0.929272623451538	0.0178667891920578	-0.597891122293848	-1.38136512865095	0.0981690980422128	-1.08609169156679	0.595583037292725	-0.456391878821379	-1.39567427211102	0.561147175502153	-0.142977758836877	0.506373297596125	0.336703554752731	-0.562801406852759	0.204930381311991	-1.00337341274903	-1.65059416457734	-1.50113608090871	-0.263893376608684	-0.173392087942764	0.87381548629356	-0.223272098789569	-0.341642547143748
Calu	0.232189429093652	-0.503154674018537	1.28057195171375	0.166998261952177	1.6257526327287	0.717609097227992	2.51999864406033	-3.10709075226792	-1.97925351670887	2.88692327055357	-2.97552051587889	3.56681217579071	1.95692177669717	3.32371695465815	-1.39877089652438	-1.97034547420118	3.07070174680087	0.222107081950722	-1.69940563162059	2.19613355792434	3.62907901616088	1.64521507738097	0.178118185734244
Caly	-1.00274303808274	-0.743200113392169	-0.793892546184108	2.15761961672164	1.00444235481697	0.086508895594389	-2.79226595784467	4.19179251197262	3.38019352857914	-1.79746739060783	4.51295633879607	-5.55734664421316	-3.32900655822194	-2.65661928205652	-1.41097141359123	4.91154467571083	-3.99466269848169	-4.33181827774694	5.77544550238072	4.48695312529375	-3.37262364791694	-1.85443723897991	-3.56768952919889
Camk1	-0.342115963887459	0.579340397210363	0.272067996872876	0.177536639157738	1.22912084255261	0.328610018360418	-1.0961507701895	0.75485168245892	0.59881987009492	-0.309176717573148	1.86989395029914	-0.496938917641082	-0.538206655014703	-0.133733831136446	0.695910938252716	2.48678521013604	-2.23579981356675	-3.46836673642225	2.65052954440707	0.637598624245877	-0.398920093574277	0.159686508005743	-1.64348383443826
Camk1d	-0.509972983882877	0.206079248521308	-1.0638009318325	1.10049248893981	1.52283217757079	1.62230977329579	-0.992425950930036	1.76684729805932	2.03062319546108	-0.426492455496447	2.93967137829742	-1.32764621986939	-1.24687486159639	-0.977273316376493	-0.417453733782289	3.36316247124226	-2.32717883147958	-3.30889312535647	2.00239358546133	3.13925877418431	-0.950695189280862	0.0244167446872447	-0.403806619704178
Camk1g	-1.31923915912355	0.188679572623246	-1.02112412819255	-0.0860687144232615	0.476550406189188	-0.874110444670843	-2.17457169713119	0.602211976622615	1.90580858801378	-1.86144331816388	2.40472838233075	-2.28666089057449	-2.45281951568556	-2.39361928450645	-1.14176030015906	3.43856060390428	-3.42003312340607	-2.89419984245462	2.81475557805765	3.68219649840001	-2.22675810479864	-1.4550555939786	-1.95728413494665
Camk2a	-0.715504821982468	0.0747424681016759	-0.151696186840272	0.653374176911239	2.44041497905301	-0.00305650589641281	1.56229432686828	0.25992369382439	-1.71479395610951	0.714364577696874	0.3954599607043	1.2603402455333	3.26798270691993	1.40354565946323	-1.42588703458489	0.0552794880902645	-1.53375041619016	-0.213234325532799	-1.11589947980665	-0.49479359243242	3.19912714107437	3.29902765252985	1.23956224588163
Camk2b	-0.998169464171911	-0.691523036152044	-0.403658596814762	1.83621011524592	2.21423929282958	-1.44465356078657	-2.59491081435285	5.98391622392641	3.87643294719694	-2.60621476149132	3.72293268518478	-3.36177331451052	-3.35409137052401	-2.27622033640313	-0.46450322878345	6.87297235893375	-5.52523752389486	-4.90415227552037	6.72056881795753	7.06359552065648	-3.69623435507115	-1.85645667215453	-4.91128956337719
Camk2d	-0.786241566143874	0.0932797342481048	-0.988067288402245	-1.56198088492858	0.449433942505152	-0.244897046910983	1.60352600433969	-1.89853707119842	-1.26308765517358	-0.189339937369676	-2.88166197665446	1.06086150634786	1.66686338904981	-0.234614556691494	-2.13583718755075	-0.65385125105705	-0.102114345764994	0.330230094984616	0.133157613949783	-3.02425909691381	3.2129842990826	2.15972139844978	-0.547358950745084
Camk2g	-1.0928535014183	0.47747370800421	-0.595565265653819	-0.937051394591628	-0.75535562918275	0.863402363572054	-0.303688712860279	2.88234016773541	3.01572559289433	-1.29117731020867	2.75551966027638	-2.29780946498573	-2.52888221694059	-1.06408569537678	1.38343521776224	3.3838582513787	-1.66142127896054	-3.55613767264175	1.49121513664498	1.55509016464395	-3.13029454473719	-0.914826422779076	-0.963995160072448
Camk2n1	-1.06637297695625	-0.304536689533573	-0.202376480771087	0.442659336098344	-0.160593818873003	2.4532524928251	-5.04790490198789	5.8488242483651	4.91283089515037	-3.69638739292274	7.12862028595431	-5.5428075289138	-4.61065709651472	-3.50412162000292	0.503515949005605	7.83580459491566	-5.06903894700356	-5.65960415951475	6.97332998408136	7.30939405764929	-4.67050985543015	-2.82867070169179	-2.82245333060332
Camk2n2	0.0419317944870397	0.227256771241518	-0.996089030330081	-0.0690816040911417	0.0980999693309106	1.20832293776786	0.375440406949019	0.954057261715911	0.896203168406115	-0.820984204979261	1.41209316075057	-0.842807935544172	-0.115044914807467	-0.439466168522844	0.138278707876028	-0.0336851581351314	-2.50877542566921	-2.74040872565225	1.50699052114889	2.88074859076787	-0.31372350346085	1.13455680458695	-2.65295373233656
Camk4	-1.22348655197409	0.376330480660191	0.517456506093711	0.532742651941105	-0.104574464590298	0.139658856553634	-4.05800126597787	3.83153967448761	4.39159342898718	-2.9336513457103	4.33729888221341	-3.01863790327624	-3.7208312083643	-2.9921974977817	1.58250734874175	5.83322680608338	-5.31485099640866	-6.24263469224715	5.19445927920665	5.36596405356385	-4.25701398325896	-1.4728310059637	-3.26176132600622
Camkk1	0.292548918084642	-0.998331983672091	-0.22374185680795	-1.43621452522963	0.59440438070006	0.4397162143108	-1.01484035338372	1.32538196403696	0.806303451756696	-1.55915042910942	0.995545611740202	0.591100140812168	-1.89777345693406	-0.860926735579914	1.44907367458212	1.99112998898389	-1.65797237038008	-3.15603648975957	2.17288762541274	1.06460927857387	-2.09852351609311	-0.89986770061667	-1.36797475770876
Camkk2	0.930210965375904	0.408458364146333	-0.354907244854007	-0.136016630376084	-1.31181946850649	-0.825302036711017	-2.17422696511715	2.91939709250582	3.28173413095325	-1.13460923527211	2.96950100464789	-1.73493874986941	-2.27620622760776	-1.22281075350137	0.0169377807875758	6.08704823611807	-4.73537493233731	-5.03166176056792	5.2710607294364	4.46950508941735	-3.32179927559547	-1.1442492775827	-1.82156202962359
Camkmt	-0.621441496118266	-1.01809419307956	0.068580594807778	-1.01802343797783	-1.3918049665389	0.328671646315967	1.05136077806452	0.292962322843337	-2.17264294298519	-0.611168353447593	-0.636287585121613	0.607274140426886	-1.02872208996085	-0.639081686048718	1.35181391985325	-0.0342121895860751	-0.146445999617586	-1.31061895979271	-0.0950315949355584	0.0751424185177066	0.451018558765308	-0.744978421900849	-0.953373286096302
Camkv	-0.623002638476885	0.404324636470221	1.16797733398327	0.403760219408405	0.658663094114819	-0.236629015048008	-3.19915682482257	4.51985184991293	3.93104187816793	-2.97084902226522	5.03322540599889	-5.12985421881193	-3.77303128561807	-3.03333777808541	-0.000800234077241349	6.49570696111827	-4.75772781781057	-4.94467020186305	5.34334477379577	5.94316386245678	-3.57549460181473	-2.0623806074378	-3.59436373749959
Caml	0.637711310775833	0.820130899082995	0.952469000680326	1.34690587939883	-0.105798751171954	0.798289248478967	-0.754507526092986	2.27362019173317	2.52975096400024	-0.76006977835658	0.666466019218266	-0.80863387959291	-2.14225436771705	-1.70220988954368	1.12018071952104	1.14489098821166	-2.14338436740963	-2.13419679730968	3.31550440856761	2.67229898961044	0.00477545607229084	-0.00438652766082142	-1.22487590006717
Camsap1	-1.03017378694847	0.77413918861091	0.231175088544846	-0.762942676460698	-0.0907598463164321	0.451188584855287	-3.21107281867663	0.195746601713982	3.03620065953898	-0.465948554365092	3.30359670260046	-2.59874987557567	-3.67374107572558	-2.23347994865487	-0.646508179857564	2.48934610460186	-1.17664008515916	-0.357915918827401	1.38595404653134	1.79741969167613	-2.688473453337	-2.3335423118839	-2.33215887716743
Camsap2	0.677440865628763	0.74120256335596	-1.14249706999979	0.528502864285031	-0.452177544000403	0.586057177737188	-0.375031204346035	1.28588313185958	1.55727754712812	-0.818511446834473	2.79415346895793	-0.473054553222241	-2.23805080916158	-0.68069954800964	-0.671176088932919	2.39567934651005	-1.69037673835241	-1.88367727335088	2.13455943390902	2.49600138272847	-0.984212081568547	-0.790500111603794	-0.926049812345485
Camsap3	-1.29484622984167	0.166543041082092	-0.457557945329557	0.775698908026365	-0.547240848360941	0.401430462336968	-1.34384231934643	2.78623333383076	2.13495188345694	-0.789548282809178	2.04217382984441	-2.29021814847361	-1.93991994067836	-1.84001222954278	0.600252618845885	0.673273682005828	-2.93108456603614	-1.752279098752	1.7150130010631	0.791755248556614	-1.73438908595577	-1.42482291701849	-0.796918955455617
Camta1	0.526455477524671	0.636013039124464	-0.2494135076371	-0.396686575899575	-0.473008125833275	1.02731326395026	-0.965325342752734	0.294369362054474	0.456232647251975	-1.23350286862006	2.34330449031766	-1.02164422913108	-2.97500656987725	-1.96145038464375	-0.310468230977366	2.11024191439701	-3.11897923502246	-2.60180396896962	1.16966142171707	1.02709942619979	-1.72818069923329	-0.52185519213873	-1.75479871802973
Camta2	-0.186042570053769	0.122349217490041	0.0841149649848015	0.0538920525830419	-0.235168765597371	-1.26945708620722	-0.782739047982635	0.761808113862482	0.665600337597294	-0.311363960057165	-0.928806908705821	-0.166523144937876	0.488210187110235	-0.920752511884306	-1.31360298503919	-0.0654280775343936	1.55593033307716	1.42518800869473	-0.495647882526429	1.11609594835261	-0.571338997612014	0.490441001659259	-0.608502225002567
Cand1	0.824103968833038	-2.76819909332152	-0.178894903726309	0.270370107825463	0.612643560557058	1.02954556288489	1.40829356605304	1.18578709796511	-0.709931486657594	0.450403312702497	0.124019027512706	2.2727824199872	-0.363440043587266	1.35508663672399	-1.56644571726074	0.575008037808968	-0.133745607868401	-1.537807931012	-0.0341098614998885	-0.0185911875642799	1.02304910010035	-0.168988209833865	0.461347169537241
Cand2	-0.792026246994185	-0.996044792106879	1.0628259964484	-0.132926381835049	-0.0880135036174674	-0.227927951270593	0.742499528894486	-0.409569616678852	-0.313259452742421	1.23704368087238	-0.631421319200231	1.61990203621331	1.71501135478363	-0.219922926813053	0.157031587485473	-0.0684623499875245	-0.0228745379348245	-0.0424274739372181	-1.47813074237789	-0.44003620867483	1.31042118961238	-0.948849745736669	0.427781429580092
Cant1	-0.00426255229088356	0.211012987873218	-0.198819155820903	-0.770109603370503	-1.02935571220524	-0.905115905666979	0.299798415080725	1.96347879842351	0.817475227089662	-0.876185776670823	0.750607817644529	-1.45850503939038	-1.70082824115598	-1.81463203461203	1.49875155994621	2.57131158210373	-1.19169916604607	-1.93633047843237	0.861321779870449	-0.145763387202075	-1.94119162497834	-0.281931847087771	-1.8386226789557
Canx	1.85684153263138	1.3390341904197	-1.12226640236859	0.553838455858044	0.120147506911233	0.6961933368021	3.86690559514428	-1.45677006671291	-2.24033979429689	2.22205304470675	-1.80311593552049	2.07489181200566	2.99303185771405	1.87030627432811	-1.99936072577846	1.35548187817502	-1.40401094336548	-3.61847064898575	-0.0938706155000514	1.51607733179159	2.28645163446626	1.98176942118918	-0.800881921811411
Cap1	-1.44183347193648	0.0192229982170097	-1.51500701044385	0.341377696467008	0.43763014047364	0.561791198110619	-2.00371408554989	2.84569459524101	0.607036272251299	-1.82734300452226	2.04615128345689	-2.2123995914563	-1.97360553471108	-1.26206345414904	0.598744303297849	4.24596027193794	-3.82022711543622	-4.58459881988685	4.52383503409607	3.37276825105282	-1.95807544421701	-1.61456167604478	-1.1431207974809
Cap2	-0.285408080089558	0.164728983907359	0.915732911093219	-1.80182555484611	0.304486287870753	1.31263022034904	-0.855180171775384	1.19111436546563	1.13143707334501	-0.513242207558144	1.34907429412641	0.958451634438522	-1.22678778216927	-1.63836348814489	1.94625720208953	2.44124390700979	-1.11919902074953	-2.63547261545873	2.01976112742088	3.22322367690103	-0.958839793421415	0.334636925498866	-0.985547464171225
Capn10	0.826120463757363	0.311050714173371	-0.301054909305009	0.328595631563436	1.19080913930577	0.578860992421624	-0.859737301162207	1.17755817873959	0.661741431912735	0.716134697516597	0.049717353284745	-0.402519017285619	-0.530378697078042	0.237151844394846	-0.145688887383863	0.730476046287925	-1.75907862574507	-0.717242238024058	-0.49781653126622	1.00591640491051	-1.49954763907458	-0.765975176538477	-1.57780318663488
Capn12	-0.254873771842427	0.0245513778496647	-0.814850712478642	-1.63594009586768	0.710577087537466	-1.30233822290951	-1.65810717593163	1.76258955474155	1.11179918041974	-0.749865008777976	1.24501231918072	-1.06891605112871	-1.0586724275478	-0.767214728827437	0.880009055699093	1.30834071322428	-1.16042005160421	0.683195827701825	1.36219148200696	0.712130000186507	-1.47057544065479	-0.304935463420391	-1.60432309934955
Capn15	0.643297093020769	0.242310306486921	0.0707068632437384	-0.182218447434618	-1.22269025437325	-0.465197578724527	-0.613969425023105	0.510717188006932	0.76989302527794	-0.140880423016274	-0.25447026826433	0.341611494969202	-1.11668155048899	1.07005710584499	-0.857605878228547	0.976768214725261	0.316667318859834	-1.41420843775739	-0.164089469393986	0.665988718853791	1.15353127538736	0.955983341664983	-0.333077345465123
Capn2	-1.37483749186142	0.364281864671655	-0.22683917804573	1.07384564521641	-1.14039636625039	0.710474582879277	2.28899022455436	-1.55968154170026	-0.104349345032954	0.407893452776455	-1.83518347515202	1.64092249480286	0.913630330674964	-0.0421252249918907	0.780511932416134	-1.14757075597324	-0.0904607742763371	0.17743392788001	-1.68572413837118	1.65938606987402	2.33184787246014	1.63712227053169	1.97977390953241
Capn5	-0.3910570515592	0.0378416199564048	-1.15815975124964	-0.695927632271446	-0.789901273076602	1.43420598599857	0.617318517962345	0.900071817614849	1.39616851886461	1.94294760207024	-0.587396706649593	-0.215628978685558	2.15844597248938	-0.114171555310708	-1.47348459734825	1.99986523779815	-1.18476809201993	-1.57674731195192	1.19057961810382	-0.500900897252045	0.299585557170312	1.65393629655	0.0412767653422427
Capn7	-0.208972568839766	0.242795074941196	0.241743907687779	0.274439602377313	0.780964886140456	-0.126362077126597	1.52798879602855	0.461170969375072	-0.473914718797869	-0.349341465591265	1.31045356417018	-0.46236692849277	-1.32183454125402	-0.416947837028921	0.581949190132064	2.28052002537563	-2.44933627437514	-3.6287981349178	1.78376636813529	0.387924035470267	0.500751056642512	0.149328828524353	-1.54537958952381
Capns1	0.296385875494958	0.178614494854421	1.15287622118005	0.248076594141814	1.37041631576918	-0.0483239641119683	1.28960878519396	0.969698951202724	1.76935742283185	-0.00807563625761407	1.76065845468474	-0.155119030409345	-1.70363073578664	0.239891057253025	-1.04798530429941	4.16424790320657	-1.43472759674627	-1.33011571580293	1.48386588773382	3.16027534563823	-0.0504495190947287	-0.486272111837045	-1.32085150932018
Caprin1	1.43240236085004	1.24329519597021	0.00257649299324321	0.56749623500595	-1.31046632330743	0.194988585098777	-0.916992944240642	-1.07708298031093	2.47094997476504	0.82130277715226	0.833020693988695	-0.309467948809202	-2.12447453461554	-0.824508785611001	1.5183783245217	0.291367768059116	-1.67047755767153	-2.39503864894753	1.13353562888962	2.14635217553383	-0.0828690520053453	-1.27256996052073	0.118748482199658
Caprin2	0.0244991524861123	0.119939903110569	-1.3038389967175	-0.901718677548273	0.291760682769413	-0.827161107952893	0.224396590878196	-0.800347516038948	-1.56441493342651	0.66877013349071	-0.415354297712425	0.449409314497918	0.96688975110964	0.605058658283551	0.0781001500668467	-1.41321383899212	-0.244614436715978	0.244179567707187	-1.39184085617841	0.650667550231099	1.27320897552421	1.73214294197036	1.27372255398579
Capza1	0.189902887156336	0.390021763344517	0.0600633821077856	-0.5365760401245	-0.289595017377085	0.153431391617707	0.867983893704114	0.180434452286245	0.00469686878577928	-0.310208273046213	1.0052876937006	-0.627199405786883	-1.59113285045789	-1.40909390512395	-0.278167163613223	0.461596190830105	-1.27073823456115	-1.17407585200135	0.0314117570315863	1.07671443120341	0.466126069084454	-0.21693288267902	0.564632551542018
Capza2	-0.298788765528354	-0.891375838650726	-1.27262075276435	0.8432787314389	0.00506612874805681	1.5675766551208	0.458945295239172	-1.62559315528602	-2.0110234132391	0.94275259445543	-0.622161119249667	1.61095520816506	0.254275973764486	-0.0829951470393616	-1.14446355580621	0.5359371734476	-1.20252588565568	-2.19338559627659	-0.506667167253158	2.79913212450332	1.55401251083746	0.0487389431371947	1.02018600806799
Capzb	-1.03502437558787	0.730972919257657	-0.970871312219264	1.86296983998261	0.460707118652657	-0.157140986289775	1.17283693001101	-0.416565462998144	-0.556460931337153	0.342415454106564	0.528306516575635	0.485103582572147	0.913572180404643	0.216407894618105	-1.22221562535735	1.92987665834907	-0.506194306407666	-1.63019639664971	0.200573000435286	2.50342279263358	1.98760857770251	-0.948861509158286	-0.316567630704065
Car11	-0.862647583798908	0.254057006811137	0.356704437503415	-0.117709541347634	-0.0545404744253769	0.327161821344633	-1.66675700156647	2.35675948145151	3.30666214349415	-1.53467803854735	2.34845484403043	-2.0112588058454	-2.33288116959648	-1.59259343341496	1.74290870150154	4.05735533672858	-2.83970360224317	-4.33703315849256	4.76298046963706	3.60061595920336	-3.81514497058552	-1.08615566291436	-2.53880445655169
Car12	-0.49306415806748	0.0479212549701333	0.432255361298293	0.694804467421154	-0.384562514637327	-1.16637802944903	0.643697040336391	0.169670189779725	0.824169721526533	-1.24945000160985	-0.459969656609355	1.17594654348716	0.037205136127953	-0.372171565508484	-0.206683751192133	0.751096813388457	0.609116855139746	-1.35772524357803	0.855191896041356	1.55462996724919	0.454573495810007	1.51283715140734	-1.66750449137916
Car13	-0.186568669431601	0.0178667891920578	1.62595563493488	-1.38136512865095	-1.02081176727284	1.15450894084695	-0.402249146669939	-1.42865793634781	-0.281796296297022	0.561147175502153	-2.00024114130501	0.506373297596125	-0.777406120661727	-0.562801406852759	1.32168364709551	-0.0811748033753488	0.227165732320297	-0.53152039154727	-1.16349639585075	-1.07680348402755	0.87381548629356	-0.223272098789569	-0.341642547143748
Car14	1.22627851845911	-1.94203645955623	0.489614357874974	-0.308727873896614	0.182294154107138	-0.418590078694619	3.82643123331205	-5.08631258388274	-2.12374531904555	2.19254919372872	-4.26511710028366	4.87365546900524	4.87790373277511	2.09278983484791	-1.07467871308653	-4.0957707795714	4.67953204973025	5.78496010745666	-4.06380057444901	-1.15970073143635	5.52171275774687	2.39783685960233	0.814496855259297
Car2	0.879640140876373	-1.11000755265137	-0.706404967396096	-1.5138062076619	-1.16086996043636	1.90290109970757	1.1996680582507	-1.92040571760728	0.98273698824765	1.53887645652086	-0.66527554017231	0.882673370506057	0.178468016167169	0.429316362995904	0.0223404235164903	-1.43623204581849	-0.0938962765781161	-0.759515865143434	-2.26078359303182	-1.34493149138366	2.50351554570891	-0.264043004166176	1.29116372435511
Car8	-0.186568669431601	0.0178667891920578	-0.597891122293848	-0.377354053309747	-1.02081176727284	0.0342086246400798	-1.4000813306326	0.515874178705049	-0.281796296297022	-0.550057098865587	-0.142977758836877	0.506373297596125	-0.777406120661727	-0.562801406852759	0.204930381311991	0.841023805998328	-1.65059416457734	-1.50113608090871	1.53531266187544	1.63343070422681	0.87381548629356	-0.223272098789569	-1.35466136962546
Carf	-0.511411927633718	0.0549065915941771	-1.33449241641192	-0.0215856900457215	-1.13627896869009	0.10323425607175	-1.24852183898601	0.395667388550619	0.93668447781922	1.3670753058227	0.885141473254614	-1.15627164281917	-0.800423707492537	-1.29586827809546	-1.70149596283914	2.03962519231124	-0.659584332797858	0.231308381510301	0.119034723380982	0.270108930774836	-0.90643743687799	-0.615061815914524	1.22866234654659
Carhsp1	-1.02565727363487	0.609091712781481	-0.379950770152994	0.931179072506227	1.17304106442175	1.16366356396276	0.0649685864248792	-1.77167802734589	0.0171395610431563	-1.23040453969393	1.80106804412979	-2.10365505779318	0.0904506558185344	-0.759109662331404	-3.35361314033744	1.20994929934032	-0.351738120718635	-0.649384302481778	1.50636628457367	0.630009390554172	0.507048289329449	1.31078364359772	-0.612801360923334
Carkd	0.473389291632412	-1.6949612471688	0.489256010327808	-0.01605193486858	-0.307035156035374	0.253981306342468	1.74576639625937	0.793585857484809	0.316616285788943	-1.11869150673927	0.248740800559202	0.178083442809762	-0.7590208864699	-0.398776807853179	-0.988598715969519	1.02679888165489	-1.71165575495038	-2.68346228512966	0.931109619859656	1.13391599120134	-0.0603134786446054	-0.360798277525449	-2.01369551536705
Carm1	-0.641248232234958	0.187181915616649	-0.390695845918227	-1.56985476887614	-1.4314210934462	-0.914967474438403	-0.422614007857163	-1.20710431356227	-0.662209129190425	0.745313620065575	-0.164262792317679	0.913671094584414	-0.256328828713044	0.213641487869464	-1.47960426520725	0.887692185960521	-0.0776740435056581	-0.891677732847161	0.2468660658335	0.554160772765219	-1.59223670339035	0.577298416729869	-0.508331249059214
Cars	2.49558471691382	0.269052478140728	0.125242776544669	1.1416623545662	-0.0315456711172646	0.319646290350093	2.32699458309779	1.37763786494688	-1.51988453690998	-0.869135812658529	-0.99230168116608	0.833202949871282	-0.393671279814512	0.686831648680432	-0.58036801444671	1.18964357340668	-1.17122820025433	-1.98766300537485	1.38121537422646	1.9707494342366	0.843483507473718	0.0774360608512543	-1.72939602220469
Cars2	1.34329778824204	-0.815647550110613	0.0331292423058674	0.0372166584521552	-0.600659078252098	-0.841073976173703	-0.115487202409563	2.49276971604102	0.824335670197366	-1.03961825750319	0.633057592179674	0.72998116018095	-0.0484052548891097	0.174125763707596	-1.94383865391714	2.3677044520952	-2.69297469186381	-2.58115664382782	2.01576248602374	2.34367675334281	-1.02223138828705	0.268997613777313	0.180034945644752
Casc3	1.14217495514641	0.67361211711149	-0.0521876684783685	1.11326455433775	0.863645396539618	0.602903906807307	0.254082703068009	-0.188402501265921	-1.36346712647057	-0.247989689107422	-0.655141987267998	-0.808945130664396	-0.752521336271939	1.29784859596292	0.940044064246608	-0.342806977479756	-0.89768801706314	-1.60660793582603	0.598588738861491	0.973942236562185	0.849178391120825	0.0791731977132841	-1.2881831669937
Casc4	0.906058840629861	-0.320495251089923	0.640836797850221	0.759970024994865	-0.966210664808964	1.48798549979623	-0.103586407511333	0.670882162883401	0.498777982327877	-0.334738929998356	0.339999137129457	0.176644438698098	-0.483090694087062	-0.753250453502961	1.08638592638148	2.42963358921482	-2.54842543983474	-3.01835461929908	0.350694381646639	1.39396050766898	0.193143025342672	1.12093247517956	-1.18688324386762
Casc5	1.79884935049373	0.375404148254917	0.0957120573066388	1.24480295401277	1.45446765570645	2.02442951953934	7.00230835368456	-4.51614881776352	-5.39153648872389	5.58803763222899	-5.06605172916786	4.03539056372021	6.70264661458376	7.77827642563397	-3.27260916103057	-5.1599765714587	2.45397972296063	3.83696288784499	-3.446733216454	-1.05515205523924	8.13693892597003	1.9161176273685	4.09958539396393
Casd1	0.863283703435051	0.433023656021361	0.211627839253371	-0.333932011268777	0.683246832920083	0.320229062588837	1.01670669916144	-1.05384164936155	1.5270098998306	0.154560699602214	1.64559127006288	-1.05502839891504	-1.20658170227874	-0.29785501271928	-0.681358629184588	1.25725663457626	-2.39590799068567	-2.58228183268029	2.66403408662162	1.26506496483746	-1.55420468652476	-1.19458095745465	-0.151149748686837
Cask	-1.15384875145799	-0.219280626873006	-0.0394751205607652	0.536110883671424	0.37045851402036	-1.55799033751486	-4.18488826540128	1.55145498594873	2.99310376602532	-2.06579685402369	4.34166766365293	-3.20324703727813	-3.70606492636381	-2.99164622122826	-0.336111231516978	3.3898423668466	-2.90653728459753	-3.43704569531981	3.54949242313739	1.96190236523039	-3.27922772700517	-2.03988028942552	-1.1569633445609
Caskin1	0.333737177985845	0.173163271898857	-0.551346988918379	1.23943717907139	-1.05911034328382	0.248865014843188	-1.82791031877283	2.2954282813455	1.4050695783086	-0.87197254566365	2.22492787941151	-1.35973406817739	-0.74347797288942	-0.922408268841813	0.0578143220682819	1.4887553968734	-3.70350568432538	-2.86620156656564	2.29351935070546	0.812809393218236	-1.168726652416	0.0563651581372663	-0.959052884516221
Caskin2	1.32632742049805	-1.00025529391786	-0.239106777607137	-0.48681747702622	1.13399536146935	-0.674253896363231	3.77734626142585	-2.42328627279336	-2.21140444696367	4.96478907168605	-2.59076328357474	2.29639688767525	3.08799173909811	5.58912466480935	-2.08713673838298	-3.77856406388571	-0.316314908192287	2.43445270317406	-2.60990065588674	-1.12812568747046	3.49747884991273	5.32287606510462	1.05643548824669
Casp2	0.284266913240206	0.382420139338238	-0.443594500142187	-0.722700036381128	-0.073428408187138	0.643122667198556	0.931422576361114	-2.43554414128346	-2.64436205823318	1.57393962349042	-2.79632398832785	2.01389497863797	0.934397630177406	1.11533480536209	-1.47485255779845	-1.68741896195783	0.736293931817001	0.4198945721179	-1.19363938810584	-0.977828427823951	1.68559753583685	1.46455084575659	1.31646017563828
Casp3	-0.993450565621405	1.59234422246233	-0.0179993801709058	0.480842904703639	0.189229603318466	1.74682948237872	-1.91330026390637	3.6433755942158	4.31525101445691	-1.86665112593326	2.77485717649792	-2.56571717270898	-4.50814804531301	-2.38834787416272	1.18241660016751	5.48733259281175	-4.42561746966101	-4.87974582475359	5.12443962299936	4.67003072808808	-1.60940590464346	-0.56539065554152	-2.6008038946037
Casp6	0.599679085904815	0.339392746264254	0.0774079309204672	-0.544235928698919	-0.761179582324904	0.341019497303692	1.71302061910952	-1.01854027481136	0.136711450025423	-0.387940439619505	-0.997239137699931	1.03888074165044	-0.906153019824501	-0.47334426964042	-1.17581766235274	0.348097265110628	1.00510042970392	0.0658431165033106	-0.509960642823304	1.40312471790731	1.10725568283554	0.191003949674812	0.365325970683233
Casp7	0.425578308766535	0.0628672579990447	0.068580594807778	0.0508781734914103	-0.772731013702129	0.328671646315967	1.58179835936514	-1.76136514553638	-0.185490015747733	0.189984959708054	-1.61881797479112	1.08283002326831	0.348913077949752	0.153112632035048	0.0584629911871163	-2.96318422585479	1.84802869578229	1.77955757236242	-1.52704095586573	0.0751424185177066	2.13849523305872	0.298491464018654	1.20366548206037
Casp8ap2	1.3135425931961	-1.68167095102587	1.01266650522677	-0.044497244822034	-0.641079218818175	1.25964721338484	4.06747952389158	-1.67308965916189	-2.80419770592421	1.98442855083013	-2.23784125894549	3.03350589134507	1.85365502083257	3.3769831232837	1.45588010767104	0.803744254879023	-0.67930221191615	-2.41567658392392	-1.72073507005	1.0022513186679	2.32077529841722	2.31197039956392	-0.0416987785458946
Casp9	0.341442411065549	0.0783327491838399	0.600518226573055	0.694931088028342	0.171495101289871	-1.10155736638541	-0.381978704816705	0.306671841134396	-0.455780278016785	-1.50882655807087	1.80046717678852	-0.912371922712874	-0.555491966720643	-0.791011276309134	-0.800269596652281	1.89595876333038	-1.04608778089932	-0.669994274726594	0.253925747577081	3.10089525817413	-1.48320206942587	0.194078850131682	-1.73708022741734
Casq1	0.929272623451538	0.0178667891920578	0.514032256320518	-0.377354053309747	1.21714996335727	0.0342086246400798	0.595583037292725	0.515874178705049	-0.281796296297022	0.561147175502153	-1.07160945007095	0.506373297596125	0.336703554752731	1.65952838808361	0.204930381311991	-1.00337341274903	-0.711714216128524	0.438095297814167	-1.16349639585075	-1.07680348402755	1.93157739565259	-0.223272098789569	0.671376275337963
Cast	-0.220653059789507	0.021102753841864	0.388591273177582	-0.596797384663491	0.960271897234059	0.866906854646858	2.11099659445235	-1.03257703936792	-1.20954634297388	0.444448143381638	-3.20932464966867	1.70164056175352	0.178468016167169	2.6180058022181	-1.07642438304093	-2.27838514668673	1.62103029443172	2.78263383985231	-2.26078359303182	0.305176856670854	1.53744333695372	-0.264043004166176	0.365927181878887
Cat	0.615218403687408	0.527144124280811	1.62905290546492	-0.775985384418021	-0.551896809556395	0.210056748958598	0.412315007046156	-1.05690875847561	-0.804116271086155	-1.00585273519644	-0.232814422579207	0.834556234518298	0.956126110160825	-0.506882019989308	-0.643749165058228	0.260999178971647	-2.87027324744525	-2.37029557907762	-0.685216022976732	-0.360339970697278	-0.4735418262394	1.02851872155445	-0.964999380207329
Catsper2	-1.0340336499627	0.113350897383118	-0.732233473411066	-0.539251921847859	-1.19216582615826	-0.398734894208533	0.593970851253098	0.69368532927807	1.90020188297979	0.0117578116279891	2.89811057446483	1.13289286792777	-1.19026256245771	-0.65099488269687	-0.462446388162084	0.400502319389846	-0.665322175233521	-0.580219421184356	1.1157478390233	2.07261471889107	-0.0646082034807048	0.750854464513534	-2.11215064826812
Cav1	0.81528932469031	0.0344582921132682	0.219546197395122	0.753650046012961	1.54607203471383	1.41684038328082	3.0793371296395	-1.79714683530561	-0.689928158476091	1.35120185096124	-1.36604783830933	1.58376545392345	4.11123682330197	3.46982885776941	-0.222519763886827	-1.30939342988029	-2.03444995273932	-0.307371479761283	-1.79529987020278	-0.268429075629375	2.71870536515964	-0.321890921269166	0.806516600161934
Cbfa2t2	-0.135189819554182	0.361218894663209	1.9466893038571	0.280239572769689	1.73882250728604	-0.784141838072485	0.334190566683406	-1.46253770270331	-0.176036468379219	1.21337439695374	-0.0481289356388992	0.19575118380972	-0.518804816267174	-0.315767761901466	-0.261404265395139	-2.59188239877249	2.95010285299718	3.52852999611838	-2.12103261529313	-0.243919917574057	0.981714304481484	0.0581551872307731	-0.741621764872326
Cbfa2t3	-0.0685050122986316	-0.706754440664405	0.336597401073245	1.46900081827265	0.526190117911985	1.02261602639332	-1.36062126788213	0.37835915945426	3.20243284266499	0.255366367344274	1.47717596374035	-1.39205282103965	-2.88132027421275	-2.72135017733577	-1.28373963481335	-0.468883918406682	3.46453345573038	3.34071731053108	-0.338848581448648	0.0511634802922647	-1.09903079784772	-2.09659095814877	0.436564900842921
Cbfb	0.602356779640225	0.353124421024945	1.1499973008088	-0.556201723762032	-0.196392826055454	0.884062308444083	3.12686354104872	-2.02150304967032	-1.53811200975969	1.82251718336984	-1.72927143642947	3.12356737628653	-0.290702110374021	0.609944906026136	-0.885071989582883	-0.837233482213273	0.732893671794151	-1.1449945676419	-1.41395973531635	2.21946553015144	3.38517734533472	1.88063806222623	2.07773780105404
Cbl	-1.44173126617254	-0.866172369491562	-0.459344068758383	0.463780317768308	0.621733295534256	-0.317755236133298	2.17262229180942	-0.383129681910728	-0.135699456768851	-0.26084431246205	-0.762372012867591	0.92991239586184	0.839043046649626	0.589319742578648	-0.441751188152606	0.275046627420917	0.314644262568692	-0.747931424330531	1.11729719128052	-0.218377589208339	-0.409908955101249	-0.178308563025479	-2.4964998867296
Cblb	0.0174738999456442	-0.730682561464765	-0.573195426949615	1.55527592106117	-2.11013013977083	-0.676371788569021	-2.05473192614484	1.84966963178858	1.83617256029654	-2.18778268069945	2.17571207269843	-1.79960426708149	-1.14957480813003	-0.408519942975561	-1.39653321502908	2.6232368349831	-2.96044232428835	-1.6890831253138	2.30574328895884	3.80256863820057	-0.0648897660691814	-0.90388794945465	-0.755745127570996
Cbll1	-0.447740655579844	0.453923383708245	-0.735904202314726	1.15864629571841	-1.27747577186612	1.15861168562763	1.57171867526393	0.0724673771278867	-0.326153576619015	0.20707598728109	-0.816257008032688	0.528261033367724	0.496268804927823	1.40962725849046	0.317673027876602	-0.367402036457071	-0.257029251915319	-0.294607757778332	0.0910866618664395	0.716460881907305	1.52006700427452	1.73724064557835	0.248531661864377
Cbln1	0.577306776129954	0.051504536707354	-0.405748449432726	-0.463092297431108	-0.343537334226856	-0.447600163922806	-1.72538775077129	1.38934838001909	0.856860574928963	-1.23210489966341	2.37431756534972	0.142209135334824	-0.719428204310397	-0.348927095920878	2.03760052958307	1.34688533960046	-0.484088933039392	-1.33214462720582	1.99254695641536	1.60330650924526	-0.149895070483546	-0.574387869125504	0.209382793644909
Cbln2	-0.87885185662969	0.300209961015612	-0.922058969039067	-1.08297934360989	0.180523531550684	0.529741604185492	-4.01118611570596	0.23333232217606	1.2199078262694	-1.16030350074003	1.60338697065167	-4.23000213303533	-2.76465457972673	-0.821191302803855	1.28770501877528	-0.464468378473151	-0.711170721605032	2.1512726236632	3.89750338888212	-3.87780019716875	-3.32708886151788	-1.1117514551327	1.0126007513229
Cbr1	-0.673830161876566	-0.130819740215545	0.392791471813839	0.617257571825628	-0.941403127644289	-0.313831563442288	-0.589503480333968	2.245132710084	0.579085354028786	-0.945383795239586	0.995618184090391	-0.235776180445765	-1.40835239127242	-1.60992014328878	0.510315634725771	3.12653432745283	-3.02226918667073	-4.13129552995075	2.65509601415469	3.45427059846249	-1.73471842494983	-0.0644482680199308	-2.14676422810582
Cbr4	1.06523014114865	-0.877875725289061	-0.668573394450555	-0.317411758001493	0.280654208448287	0.41646404005133	0.837668927412552	-0.816589186010047	-0.401209579852071	1.44129944030738	0.467311694921311	0.560081371325535	0.773841238131797	-1.029814692595	-0.894054629493338	0.0581814905619714	0.882521730323598	0.954577603449312	-0.419708556263477	0.437417309019816	1.34400738547685	-0.0232114910499981	0.129959465724107
Cbs	-0.144480119420637	0.016590286048607	0.670352976664033	-0.0684308565204606	0.343556951370884	-0.856607013741094	3.26560778553559	0.297068914329064	-0.428474408916355	1.83922810313447	-2.5488715008463	1.0926009445678	-0.618165344412911	0.691218163902231	-0.717704200945647	-1.46703722919163	-1.45146206043728	0.856285353663806	-0.792341120458797	0.290601770381545	2.40382751675954	0.961422782338357	1.10984389871754
Cbwd1	2.9273558318709	-0.838115123676391	2.74095741416707	0.598353378364873	0.266939679193968	0.0155038453602438	-0.704440062435074	-0.34695050331522	-1.55655688473158	-0.481661341260787	-0.609491503040242	1.46952875545062	-0.245572904736423	0.325976454776308	1.04821567810198	-0.144860689346733	-1.05871140094787	-0.0802675984048515	0.142292658258983	0.983541722736785	1.0570757339098	-0.313105848324237	-0.739194891059388
Cbx1	-0.4789880881388	0.390918343702684	0.00149017586991613	-1.70957216480649	1.28939628109975	-0.013582823799064	2.05182689636842	-1.21871042164455	-3.00212662362392	0.921703410072069	-1.20532031761446	2.15722563460643	1.84065033576983	2.1933989228212	-2.14877235547703	0.0520104985873896	-0.156767926865369	-1.34582800074349	-1.23679508698468	2.1875292237813	3.13500380852836	2.12890547983151	0.205248467439662
Cbx2	-0.336988239987964	0.14614803424121	-0.742259268780296	-0.146137593911015	-1.05094339358441	-0.417914952309855	1.86927412045462	-2.70090915831353	-2.0238509748307	1.54424817781052	-1.40162480690092	-0.101931956584059	0.0889294303744111	1.99753620021134	-1.18958666080855	-1.87198169059244	1.4336807203864	2.07602267993018	-1.61022060691949	-1.67321326383381	2.32185519098363	1.08753436914524	0.682279349868784
Cbx3	1.61841699764688	-0.799717146708339	-0.956874317209481	-0.210730670549872	-1.5675925401784	-0.185374153760231	2.79093377099215	-1.80028701245061	-2.28138232303225	0.649190648994436	-3.58604380642918	3.24508714055187	1.80926466812423	1.37104279140922	-0.146237150809465	-1.65152032382454	-1.44220869680544	-2.24492577443919	-2.17386877190157	1.68538310377957	2.61304753219438	1.32887879283789	-0.300765413641926
Cbx4	0.744195710861828	0.129585559513855	-2.13583745719348	-0.768341952699449	0.155840374514223	0.395593929450676	1.38962437003135	-2.34099364467982	-1.10496399705422	2.48780600590149	-0.746547486746014	-0.29767205662903	2.86363300272852	0.728235474267673	0.934776861809256	0.442172316232303	-1.37137958749718	-1.22311370095836	-1.9494984212945	-0.0262682574181122	1.74363773782905	1.32909972154323	0.472614833081095
Cbx5	0.191122024952966	0.160886049884869	-0.135210440179037	2.07056896922531	0.210694870898075	-0.191286356119579	2.72992039316811	-2.24244104484935	-2.55610515782233	1.66973855442466	-2.84250995606688	0.307636756243611	1.3973595973529	1.49954136521614	-1.28531874056439	-0.0477154931359303	0.101678804884112	-0.353204465912018	-0.38353377942996	2.31678998980404	2.4161681378189	0.0273303576181726	-0.1887509377533
Cbx6	0.852225532136238	0.30770095490231	0.113959940692213	-0.115168740139296	0.651363744966137	0.0535174074098461	-0.0276126688660405	0.622984083217663	-1.56210338261259	1.5365159726062	0.43014449860378	-0.521618562886907	0.178097026345651	1.42846146921095	-1.0356419376557	1.34195942004142	-2.88098558527335	-1.88086911026888	0.518053035014483	0.652496937651204	0.722224918241847	1.03590229999519	-0.475570743803272
Cbx7	-0.186568669431601	0.0178667891920578	0.514032256320518	0.626657022031457	2.33613082867232	1.15450894084695	1.59341522125539	-0.456391878821379	-2.50955224792502	0.561147175502153	-1.07160945007095	2.29990290003778	2.56492290558164	0.548363490615425	-0.911822884471531	-1.00337341274903	1.16604568076912	-1.50113608090871	-0.263893376608684	-1.07680348402755	0.87381548629356	0.889771454332525	0.671376275337963
Cbx8	-0.745613070306075	0.212949924197202	-0.189044409294615	1.62421599676912	0.362922990805107	0.789265744593286	-1.75498743256771	0.844144746292829	0.0978357298117018	-1.76374533702269	0.765827380204052	0.398405409796415	0.989782941931749	1.28325864061315	-1.01417332046939	2.85283021746802	-1.1826803143631	-3.07342999196441	1.14088353089712	-1.19769849920247	-0.369680789331196	1.08730977940495	-0.0248383073905703
Cby1	-0.9588705615471	-0.175180488903896	0.965206668934891	0.144485769745331	-0.535453113984001	-0.467022895147288	0.966568088980438	2.16010504295298	0.0199716485397494	-0.924765658369721	1.38217790875219	-0.874638717891357	-0.851844100604647	0.716108444707017	-0.761984095300727	3.23120328079422	-2.74165276832045	-4.10187633707556	2.60872794848977	3.69065573673611	0.878825859058512	0.919307323958684	-0.435257495996657
Cc2d1a	-1.06436976406513	0.111115770485363	-0.229534957166264	-0.286281622547076	-0.358838605991034	0.394632274703901	0.0348219113043958	1.12955361705425	1.91759212263069	-0.684651251487938	1.82823152611923	-0.537600361319382	-2.30600628787455	-1.92209708645115	-0.570166701284904	2.69993616909773	-0.444667128687943	-1.49804756396863	1.23884270462947	2.92063156694156	-1.89449212953347	-0.246918573002876	-1.82051586987036
Cc2d1b	1.11568035274093	-0.890389746660532	-0.132400128010607	0.79545924698608	-0.749958062852446	1.64194579833979	-1.9099416217329	-1.07648173953685	1.0408618425194	-0.919370825019426	0.506923499418804	0.238653078492716	0.461723079698822	-0.483979358963479	-0.413904886373882	0.388200429492846	-0.43769546915889	0.827341916462247	-1.07806370448347	1.24843458093938	-0.215509174188506	0.0201485877296901	-1.05087986922468
Cc2d2a	-0.0786969629540339	0.11635036108259	-0.275630338220879	1.22062172017539	-0.422934861998168	-1.03651635221064	-0.854535522748774	-1.41674527725245	0.0106580939181709	-0.724524119646591	0.131011754072558	0.37416639584425	-0.796607206444307	-1.35655497353976	-1.59375244252856	0.637485591097304	-0.185132510152717	0.71608213623644	1.07722055099535	-0.116120272563527	0.55957487067806	-1.18583533980216	-0.277325436034024
Ccar1	0.3886889733139	-1.61739347260236	-0.129699419680262	0.932684944944318	1.05919933826955	1.63077469239717	2.69317606501539	-2.81348609805163	-2.09292402002434	1.57253198207528	-1.43836424057823	2.18761075510308	0.86643953066958	2.83072035833036	-0.86431090666509	-1.303038070721	-1.79399714944708	-0.28348647277126	-0.427551386103349	0.40576221248736	3.37918149145756	1.78912828195459	0.772929435739494
Ccar2	-0.552280808021634	0.578605791674942	0.722440816623909	-1.87014753440055	-0.710108410936894	0.228113363863966	-0.730688890158031	-0.876264080691324	-0.807971821474097	1.40599678514169	-0.139962820187378	-1.08592195073119	-0.687337813099697	-0.200514679355427	-1.48237535848659	1.57334819206591	0.903032461131815	-1.40475513377908	1.1257415141053	-0.0861809700605547	-0.744758747684353	0.375364526223114	-0.269524847866424
Ccbe1	-0.235663920717474	0.029627816502124	-0.758764560273333	-1.57510642119379	-0.201711143666775	-0.278503039341516	-1.61520615329427	1.03458941531359	1.15565398690949	-0.705330866091597	1.33555949621426	-1.75511601500345	-1.01445359752976	-0.728078114774415	3.06829041828061	1.38038737164404	-1.90720607651085	-1.74011744477154	2.22618234515166	0.0282177086545013	-1.43472619742358	-0.285809728740868	-1.54609832298568
Ccbl1	-1.14149357057797	0.131506364464178	-1.58085490577533	-0.375277136063954	-0.705898905722077	0.409341925664914	-2.34032249275324	1.64290136582177	0.763865126497552	-0.333948371629691	0.307628735707683	-1.62295843093533	-1.99120233800298	-1.50383519169572	0.948727459837709	1.48562867157846	-2.06374644633856	-1.94052757396651	1.09304998298958	-0.0115289695230989	-3.00865038600897	-1.25646267218747	-1.03494332788774
Ccbl2	0.688519581480564	0.0415665533779474	1.85233585736355	1.41119773203148	0.0454554911660293	-1.60717686415533	-0.0181445079517333	2.26511505632509	0.586304738390056	-0.0564388360832608	0.105492243398746	-0.774886392762341	-0.443090985341421	-0.0858649473313948	-0.617162460350039	1.42328581189463	-1.14955584029555	-2.20835402123998	1.25370727251522	0.161672812133065	-0.383352595396782	-0.452568198274294	0.0973292370816075
Ccdc101	-0.0374947428098916	-2.82810649248265	0.75115036280412	-0.619990577516565	0.0365876547476063	1.37854148711013	0.640641976464249	-1.02834181621232	-2.07134332357159	0.308566964754997	-2.07832784936408	1.2937398314937	0.921581699827869	1.29490391952799	-0.928756566290057	-0.967701911615358	-0.926628265615634	-1.90989226605266	-1.07511226780659	-1.12762904385452	1.77814097623853	0.727253167342062	-0.452713700945348
Ccdc102a	0.569707463200098	0.049645559925391	-1.29764862279445	0.118287829768932	-1.06494123731363	0.218431823464306	4.26665765683785	-1.54200377657124	-5.90062342206971	4.20455318466657	-3.76421399588179	3.88883678863758	3.9506358348678	4.12592143897641	-0.920442609085793	-3.09325796164606	0.627965876567656	-0.761727802380365	-3.43891460765217	-1.67690402055659	5.56695497435437	3.62322116963328	0.184094973918766
Ccdc104	1.72284461861899	0.591893943007279	-0.18266176651981	0.414364355629878	-1.24946682827619	-1.5200051593711	-1.76114695539836	2.15479310628256	3.18918733344134	-0.77623387066148	2.29366646557471	-0.166778306430983	-2.38148902332498	-1.73307508110728	-0.309113346325488	4.27673182896942	-2.92523446185425	-1.59798203890428	3.24354256306467	4.69506970480305	-0.638093481642985	1.67604439783756	-2.64307432641771
Ccdc106	-0.299033076121585	-0.920276716468365	0.369780780510474	-0.37784774423076	-0.128722783260091	1.30840095398716	-0.835821096264766	2.00081943414195	1.44221407605792	-1.60448873579723	1.45151374457022	-2.15235235004544	-2.14781504960881	-1.10721951531644	1.93912444191937	3.88442609337918	-2.75930011480389	-3.99527301143777	2.39030587344381	2.97552272975112	-2.0765099110073	-0.499310186364173	-0.632953888152241
Ccdc107	-0.980195696393239	0.447150195005124	0.306511493807555	1.28839197144343	-0.155288246114594	-0.504193071355915	-0.711556310432074	-0.470774711319008	0.917419212677929	0.94792209545143	0.82651254103744	-1.03491030856228	-0.568495318785221	1.81825118259384	0.136599704734685	1.26657314814204	-1.34973700959965	-1.65451239702199	1.05609126499383	2.47200988232412	-1.86023469507748	-0.268169846943888	-1.42841896176394
Ccdc109b	0.986351565152467	0.014628466009199	-0.489158387323514	-1.23504509265182	0.309493584504855	0.257441037561835	-1.25177819100846	0.243745679049541	0.681188117060155	-0.449940440104397	1.53259718620834	1.05392408572467	-0.636416720701053	-0.460379675095423	1.53955290481886	1.57636823943295	1.67190432876575	-0.258564525519167	0.16604710167044	2.2679066752731	-1.08411844944188	-0.182430848720999	-0.0791649411770649
Ccdc111	-0.538681606061188	0.0599973439007211	1.94174890561203	0.983716847772097	0.778407862203423	1.28280796126197	1.46735484234894	-0.507080041600402	-1.0603681068338	0.400359594913282	-1.00213008240933	0.668933335448551	-0.868786352747753	0.358733986236839	-0.36833734168455	-0.389101688629945	1.30836791789756	1.16230336084771	-0.0935301515892255	1.07603779985842	1.38846264666293	0.397817388863683	-0.6643754271752
Ccdc112	0.588619259847291	-0.554680120327241	-1.83065812898157	0.623512293440347	0.297832226206315	1.63777083251171	-0.0766398111338289	-0.750514230168987	-0.967603332529958	-0.608291635148422	1.96837739694631	-1.34958347677592	0.275330549861574	0.247873594015612	-0.954073178238487	1.0378308358089	-0.457488065031846	-1.0761602731042	1.89322001192771	2.32771821437066	-0.622836273637192	0.609547535398923	0.1708618577675
Ccdc114	-0.152424465862963	0.014628466009199	-0.489158387323514	-0.11310825999832	0.309493584504855	0.257441037561835	0.978376205219762	1.33043628921489	-0.458778080326721	0.685966716690091	0.494716063890365	0.0517216199275726	0.503483652183649	1.81148311800037	-0.746862105566101	-0.48498639928808	0.622677294600462	0.825006104217977	0.16604710167044	0.248687167249216	2.37876624336994	2.08996568278346	-1.21116686576463
Ccdc115	-0.950648511052345	0.582209097735896	1.24401425864979	-0.348800114833757	0.257411045397584	1.1943682147496	0.376184423105298	-1.62234976999107	-1.16009777948345	1.02476232318389	-0.731827446064702	0.783785401656461	0.0353109238169413	-0.308082644492776	0.206884862851906	0.0881742561843337	-0.173676790242153	-0.513704532332164	-0.297163118017969	0.900694689174094	0.164878028138968	1.42903799849217	0.275048817081037
Ccdc116	-0.144480119420637	0.016590286048607	-0.465792447773117	1.06677823563878	-0.801221626663575	-0.856607013741094	1.01790101344303	0.297068914329064	0.712518197435646	0.703865185572323	-0.487049794339109	2.09546484902464	-0.618165344412911	0.691218163902231	-0.717704200945647	0.584491839724536	0.65755451384532	0.856285353663806	0.215333804004751	0.290601770381545	1.25062166822134	-0.174566118474899	1.10984389871754
Ccdc117	0.315961397324703	-0.884847874223179	-0.579295475603074	1.49444098174238	0.0437740653606096	-0.174210236901876	1.35962877371977	-1.0229200705063	-0.928085950458726	1.07294652792882	-1.23560988578458	0.852415058799445	1.32831910377361	0.995494964456369	-1.17901019601119	0.12854004497678	0.503906722700714	-0.72054755513288	-0.161187329999103	-0.468205145901718	1.18645362897589	0.0364242624711018	-0.0219570757067448
Ccdc12	1.53785186716746	0.886289192991668	-1.04421423234827	1.26627830895892	-1.24473303196642	0.179913151903937	1.57441910772291	-0.886582286532576	-0.626913005057245	-0.363722833155957	-2.3822453748434	2.69015400622706	0.217160499396507	-0.52563660834529	0.60929656273956	-0.655929141381713	-0.188092483446901	-1.71164050438725	1.42709807808291	1.034513927161	0.706759034394637	-0.0232616886437215	-1.85154995701949
Ccdc120	-0.243307972057855	0.128929597828426	-1.64466044338061	-0.151897208484401	0.473879022536483	-0.979949681388806	-2.44324902976425	1.31748745132658	1.24622195364733	-2.08296569373153	1.39528661375205	-1.14484237861908	-1.57168844130822	-1.55887169585461	-0.0791273837746647	1.55217268100112	-2.88397617657031	-1.69502504410908	1.53411967641707	0.129176982845998	-1.13086685024448	-0.43785707027402	-0.793319326897484
Ccdc124	0.900198884253253	0.362293351491682	-2.01337816970861	0.159856528454122	-0.145317865356218	0.157024728355154	0.919013986345811	-0.701024522141852	-2.15049602034257	-1.04786855517838	-1.71204012217802	2.2882737951128	0.608566415928806	2.36704683119496	-0.155054202446649	-0.14658864786545	0.0500160130475688	-0.239274287738684	-1.25641915766825	2.0211621451848	2.00147949541916	1.7523595410595	0.231905855933863
Ccdc125	-0.202492862558187	0.0263033024266533	0.441464235970663	-1.45174856142145	1.06517784667265	0.960609492399721	0.356034379175281	-0.90125674850306	-0.0393962654435333	0.486469019044103	-0.552780706776586	0.140235372721728	0.220346262276876	0.466283475028705	0.0885356931190197	-1.34200921361731	0.833878652068561	1.9684537742837	-0.522169586826423	1.21849033118532	0.636546131525992	-0.245913372410986	1.40535774326572
Ccdc126	-0.656973594072066	0.0782185655100111	-0.0259320781616599	0.374024198057456	0.312052117236974	1.32838261110721	0.786414717633948	0.687330994072945	0.707958704731043	0.0865634423406081	0.777989902605023	0.21547554464639	0.19783669710628	1.56711679302551	-0.699093791858957	1.32973498316232	-0.408498889732704	-0.516881124090648	0.0481074570563919	0.669409041481651	-0.301168704990626	-0.794029301203549	0.969723850307941
Ccdc127	0.850901918112016	-0.256140615777922	-0.264773060099345	0.182539909674072	-0.473509035336981	0.69061056276729	0.357058615011041	0.690510175066507	-0.851598444206518	-0.988725787701648	-0.526687417211301	0.853956392763809	1.22744545422247	1.29459926731429	-0.173417426645531	-0.391282158277642	0.15777494986125	-1.72791083523843	0.620692324619754	-0.254221026359164	-0.598535382312429	0.206678387259588	0.806987723340036
Ccdc129	-0.212466707396152	0.0231978662530398	-0.682237863618053	-0.561549761350522	1.00629988827649	0.907877002736198	0.317736551308478	0.78599318657718	-0.0821992979540082	0.463201082300995	0.227621177686427	0.916232262566142	-0.899419826275579	0.445684599653104	0.0518286951124148	0.283310359128839	-0.0665552360498621	1.03887748816963	-0.575952007911237	0.341754929236085	-0.372577779121415	-0.255973424812692	1.34106021959537
Ccdc13	-0.246513941886656	0.0265244242839396	-0.790468239797685	0.101514711928612	-0.242057885335266	-0.31537950044527	1.75326612291118	-0.653446203422382	-2.02324832685268	1.43352161721368	-0.281544366837067	1.23853684042818	1.12749427490511	0.331531287125099	-0.119683199627761	-0.994852322198181	0.455559496514487	-0.938834387480594	-0.882035141868106	-0.018394699079275	2.14399130484567	-0.296709848768571	0.147436310100665
Ccdc130	-1.33584935889324	0.178339765507714	-1.06361762556083	2.78930578408246	1.17238377740702	1.29768660902876	-0.920079048942441	0.82751403974515	-0.940149254422511	0.571406422407187	0.240262482902935	-0.607190178249518	0.476736918677394	-0.470656494698409	0.399776453193943	0.116639862754893	0.190199409042635	0.529981064315001	-0.175223350298096	-1.6494699438104	0.833536149481402	0.781985152976175	-0.695270705711988
Ccdc132	-1.20038157815168	0.313543066197539	-0.49304935410676	0.236580884240042	-0.266432124861931	-0.553688765877548	0.0804976716484323	0.662170533686092	-0.12961657492781	0.513627189646649	1.22779912409277	0.896289381075973	-0.404761699773731	0.422431224950893	-0.688761720874177	0.329621360591339	-0.692346173442905	-2.23565582398208	1.04373830341921	0.986218780701709	1.40952132327041	-0.285926535980063	-0.350885515311947
Ccdc134	-0.38758620575099	0.152794375108784	-0.833919542760251	0.707122608765993	-0.369847521480338	-0.560756508176055	-1.11692810797751	0.547916189951559	1.56660205132611	-1.19692375945511	1.72278379732915	-1.63122178710456	-1.37911714255647	-0.724043755808125	-2.14070023560209	1.56815778083195	-0.117724960858596	-0.847005844214669	-0.00291147754632949	1.81844376628584	-1.18442216501999	-1.38165265856083	-0.219975121975331
Ccdc136	-0.87961984376625	-0.308596731876644	-0.262760345750947	-0.420631711649223	0.115115589473394	0.056990127062881	1.0652326950287	-2.13087060162201	-2.13158346638311	1.78419433168005	-2.89964587199479	2.80375654398347	-0.075160688952197	1.59746482462364	-2.06635754138588	-4.06341685743184	5.18197773276596	6.15518096584705	-2.48875743567751	0.95652690902848	2.16353253659707	-0.481227542587845	-0.174344712565988
Ccdc137	1.42776914387619	-0.661164942189748	-1.1413672960385	-1.24613467446222	-0.654621748270098	-0.972395325637721	1.28925737351697	-2.85557979410102	-1.66029325133253	1.53178207433032	-0.489055225406346	2.04906891023417	0.284977463870743	0.388662340891172	-0.126617378854323	-0.848393338093717	0.196751120339207	-0.781127473326851	-2.12043216872152	1.7478769919553	2.07647625552841	0.910739183990685	0.546716535713177
Ccdc138	3.10149938857163	0.166963642059474	-0.827397032074977	1.72772584170705	-1.17307707571356	1.38711997541401	1.58574584673648	-0.891177340493136	-0.847221599337534	0.363039011069846	0.656592377767906	0.743944244195272	0.83201497802252	1.83478738691302	-0.884041855315144	0.183873162600735	0.148553939980446	-1.55684805322927	-0.0547975550174438	3.89510523009362	1.32709039323535	0.20658415155013	-0.928491704572613
Ccdc14	0.517449693832229	0.161914519647589	-0.282247636589731	0.781937817377682	0.0938901253508727	0.282298070479371	1.34477676788645	-2.33897016092961	-1.77909307153711	0.410847660880137	-0.734621339477875	1.50727118638895	-0.00233245858379689	0.344004141855508	-1.25621369524722	0.0537089197945555	0.902775811598437	-0.807738609795191	0.0728167449885833	0.329731649611596	1.05240766616797	1.0367942392391	0.199529064551379
Ccdc141	-0.136383224736873	0.0191377012353061	-0.442068379044493	-1.17067767166036	1.52217448811219	0.323740009945634	-0.072202241241882	0.356152898225334	0.749224520928543	-0.412339147349593	0.598373153966464	0.131799185478257	-0.598565350865624	-0.427154820515813	-0.687337812433798	1.64852720463751	-1.42490214612253	-1.30178107645623	1.28000069739132	2.36841319395703	0.126765257314107	-0.166325785539374	0.0110714538912508
Ccdc148	-0.265102256137092	0.0344582921132682	-0.853349284954152	-0.0568877467308889	0.601689569448026	-0.421916151455685	-0.92236789128318	1.22561562289706	0.27567481704609	-0.794099260137837	1.54302699366202	-0.548723723395705	-1.11301492780194	-0.820421603680615	-0.222519763886827	0.863969582037329	-1.28488768745397	-1.85685976751628	1.06513166335518	-0.268429075629375	-0.680640542008801	-0.321890921269166	-1.64721642673301
Ccdc149	-0.425075522493844	0.0411982920197949	-0.271387727105772	-0.845336096194447	-0.893744240608738	-0.973937223735747	-1.52931232023808	0.425973310633911	0.646000117285326	-0.18196049999823	0.260892225014099	-1.65057757407919	-1.40345916932483	-0.206772716809989	-0.753285920974949	-0.243856971597724	-1.3484866642023	-1.07654232457098	0.290973715740937	0.434302197454662	-0.55906159059975	-0.508473641425994	-1.44872884938455
Ccdc15	0.398163364023164	0.0680838954606737	1.51580056347529	-0.592197842027863	0.969714646004117	-0.955299766336442	-1.17311049423087	-0.531841228792047	-0.0650317514550623	-1.44443401123804	0.539747858081337	-0.541114480401237	0.258517061499627	-0.69081385272784	-0.660419971730318	1.11906756535119	-0.783591495558218	-1.92182141532332	-0.745999166341874	1.29079778096737	0.325566536211579	-0.777744638533054	-1.04890644391533
Ccdc151	-0.3910570515592	0.0378416199564048	0.801792173772537	0.662535654320319	-0.004158183637951	0.666751407873368	-0.057568986114521	-0.413785391336814	-1.15023008158763	-0.0895672421685968	-1.21498779277181	0.390653718313179	2.15844597248938	1.89721773524992	0.168385834985081	0.129983935262247	-1.18476809201993	-1.57674731195192	-0.0259588131288494	0.109951083274759	1.01504831887905	0.59307179798504	-0.644051146880442
Ccdc155	-0.152424465862963	0.014628466009199	0.6476865931138	1.00882857265518	0.309493584504855	-0.890222020316196	-1.25177819100846	1.33043628921489	0.681188117060155	-0.449940440104397	0.494716063890365	-1.95268331166662	-0.636416720701053	0.675551721452473	-0.746862105566101	0.545690920072433	1.67190432876575	0.825006104217977	0.16604710167044	-0.760922586762726	1.224471345766	-0.182430848720999	-0.0791649411770649
Ccdc157	0.726763232400619	0.0382600757544488	-0.0343023322655928	3.11474373939566	1.03362757391611	-0.715520193322697	2.31597311157198	0.115845767363534	0.482270376914049	1.10614387862972	-1.44083602452562	0.768369088165815	-0.336053848342161	0.0173624903981176	1.23698076557687	-2.01261242791704	1.03364701833826	1.34970656027916	-0.31007927997383	1.09174183718621	0.530032985446584	0.653206604596235	1.02034239649444
Ccdc158	-0.144480119420637	0.016590286048607	-0.465792447773117	-0.0684308565204606	1.48833552940534	0.289868637214445	1.01790101344303	-0.777355595811156	-1.56946701526835	-0.431497731989821	-0.487049794339109	0.0897370401109556	1.66047113564046	1.8266705626777	0.424532761020949	-0.441272694733547	-1.45146206043728	-1.32290363199675	-0.792341120458797	-0.721785805148526	0.0974158196831405	0.961422782338357	-1.18112696736133
Ccdc159	-0.186568669431601	0.0178667891920578	-0.597891122293848	0.626657022031457	-1.02081176727284	-1.08609169156679	-0.402249146669939	0.515874178705049	-0.281796296297022	-0.550057098865587	-0.142977758836877	-0.390391503624702	0.336703554752731	0.548363490615425	1.32168364709551	-1.00337341274903	0.227165732320297	-1.50113608090871	-0.263893376608684	0.730019308142025	-0.183946423065468	-0.223272098789569	-1.35466136962546
Ccdc163	-0.74955225686982	0.0780177314468134	-0.92709604465471	-0.46552656872855	-0.530915616098099	-1.20734432046127	1.87328462262804	-0.0680313637964792	-3.38201192480742	2.08290591152671	-0.338402812328152	1.88408177970219	1.85548830835903	0.578879703087802	-0.313948293634125	-0.660808920620161	-1.20572356675831	-0.352979111873795	-1.28902668913932	-1.10869624272092	2.4963123511957	1.17708986286708	2.06004983525791
Ccdc166	0.20821936494839	0.0814235253258386	0.955022986433604	-1.19915288888616	-1.80566909354373	2.28189070779682	-0.793260913616758	-0.283121975249419	-0.810184837174258	-0.950320075342903	-0.478299683626503	-1.93067470722866	-0.204987726764791	-0.978515094919361	0.0507508486185055	-0.766784226736143	-1.48287056988514	-1.52919936473711	0.00436907974552162	-0.210467672666878	-0.305191680906697	2.11449654960879	-0.65617270503194
Ccdc167	-0.150685144023776	0.366352222246449	-0.517336412377654	0.935742306394134	0.0322421319406412	-1.36387605887202	1.44726641990507	-0.928456914087001	-0.983662505890595	1.17897339584849	-1.67463199962681	1.35521724884234	-0.554645067026965	-1.05186520101578	0.27643475978601	-0.994937867847269	0.00582974192073609	-1.09937759480226	-0.516233841771962	0.0954757830259848	0.177484840081996	0.0397156125758456	-0.074608580290178
Ccdc171	1.19403027223244	0.104895005859038	1.45562644757065	-0.0521018662694578	0.15700533499602	0.49412358996629	-1.4712483207205	1.52913819980229	1.19790597096167	-1.03519394311522	1.74634579680579	-1.50543215429491	-1.51134252687091	-1.07202376719467	-0.116724250253354	1.44925912916032	-0.518002328713138	-0.497069547664015	1.95742577084832	2.15882323757485	-0.5377451231615	-1.05093797602516	0.928681364099596
Ccdc173	-0.363645574572935	-0.734830557731209	-0.0910085853200579	0.159210297511948	-1.56110640912759	-0.917063316048434	1.24675290071701	-1.55625190233979	-1.54489778816738	0.136652829897282	-0.996951118124048	0.267442068234263	1.35837722530429	0.821697571831993	-0.534043990862927	-1.98246430395935	0.738249450800471	0.331509706055442	-1.43533099353199	0.287427036058825	2.04645546578037	0.551834486766637	0.580496469525132
Ccdc174	0.00616776419617285	0.0407902307469966	-0.467088898487417	0.0688579410763894	-0.66717505819195	0.0698852348717782	1.06009386180424	0.41381680472332	-0.268953341184713	0.213967939271793	0.317283748905973	0.911864225827174	-0.177510584522546	-0.489177575207576	-0.806824802050405	0.776205298801335	0.0178977910064643	0.0762482872736368	0.594709191582298	1.80747409847885	1.55730154102273	-0.287056317001271	-0.291464738247447
Ccdc176	1.34427905821089	0.176775285106427	0.155737157274655	0.294278547721167	-0.402863640277456	1.3378404960561	0.492077597903117	1.20689314769915	1.3268571658688	-0.697879463804951	0.814700811506752	-0.277995566282528	1.22841375636765	-0.755067344928084	0.751867774890135	1.26436076571454	-1.20363912581837	-0.961828707233063	0.461064239387673	2.24071693070288	-0.179066216827253	0.980647273602105	-1.66273416621786
Ccdc177	-1.13892258122594	0.312659888094985	-1.09011281706541	0.502567502227002	0.825024657999292	1.37952962274291	0.0773512611399522	0.993604028931116	0.388817613650576	1.05299455778368	1.04796202196567	1.05649052417737	-0.248908022301801	-0.56626213900273	-0.511971942775801	1.2658075430417	0.290719524096323	0.183712069416173	1.65219248275961	1.57395996020645	-0.488212699411166	0.973494565584739	-0.358863896331003
Ccdc18	-1.31847565607973	0.217939934691709	-1.5039893577925	-0.78357591175582	0.827755211521904	0.204277461404818	5.15365352631172	-1.47495570502153	-3.3103552133453	3.06213681252275	-3.38436565186203	2.42860085557615	4.23864300840633	1.47908569791993	-1.16437128570366	-1.79451970585667	1.32140108356959	0.762035294983358	-3.08242494764667	-1.11606834665816	4.2045730128586	0.0496983807447008	3.27298743449868
Ccdc181	1.79344403586431	-0.698348027508642	-0.340434612954207	1.75653944254402	0.281710303787812	1.3335296247451	1.30084764739154	0.202962185318595	0.903439624556093	1.74540439142524	-1.74939887942061	0.55941185671663	0.882884658535568	2.34463187200295	-1.54989157584008	2.17716653830624	-1.21401031669941	-1.26800788549931	-0.722007766191657	2.24130920366344	1.46742103630414	0.708932828916482	-1.23373141305268
Ccdc22	2.16321282702178	-0.831109076416417	0.572019175598329	-0.922597250455606	0.223594937431646	1.29298350158017	-0.186768734359435	1.42710881977093	-0.405921612267467	-0.508765918124071	0.845515910263342	0.579023624404186	0.467867097255456	-0.141840335827456	0.293230797674419	-0.021801059912027	-1.13073216930029	-1.8338977844136	1.0838603942314	1.66442845412993	-0.234167499239289	-0.329378996317213	-0.496328527466382
Ccdc23	-0.626346475837855	1.1382616461423	-0.631946766415958	-0.0186093342077454	-2.57162591732792	0.411951564667787	-1.51434811560167	2.45599210229722	3.64426822959023	-1.07631471314644	2.25599845316393	-2.46686089933985	-3.54195614488707	-2.58930513169303	2.84151080173202	4.89229868257812	-4.78017976101973	-6.2097613696689	3.86904093550139	6.11138506673011	-3.70156076499618	-1.8296068218194	-2.29915436761993
Ccdc24	-0.186568669431601	0.0178667891920578	0.514032256320518	0.626657022031457	1.21714996335727	0.0342086246400798	-1.4000813306326	1.48814023623148	0.832081679516977	-0.550057098865587	-2.00024114130501	-2.18392110606636	-0.777406120661727	-0.562801406852759	0.204930381311991	-0.0811748033753488	-0.711714216128524	-0.53152039154727	0.635709642633378	-0.173392087942764	-1.2417083324245	-0.223272098789569	-0.341642547143748
Ccdc25	1.43658831958073	-0.152881246750033	0.24197351168264	-0.251221085332386	0.446621779841945	-0.491382399833504	-0.126163314619518	0.113400359003591	-1.47493006441964	-1.46944456990517	-1.28601002049659	0.648955516223119	1.4443568929363	1.24359090794808	-1.70385799445367	-0.981363616688477	-1.64837882444129	-1.73557192099705	1.45393575715257	1.73562828168315	1.09426565237133	-0.931426075074398	-2.43989847032163
Ccdc28a	-0.322885165876703	0.163526643197359	-1.2379217421473	1.27821877306677	0.611122231856156	-0.00902800166131597	0.0859234078472668	-0.0868904633271115	0.7346023027586	-0.575685606429748	0.139905981493059	-0.163797005764427	-0.832737689595932	-1.68309111044001	2.2553152293064	-1.62656420032382	2.03696459708508	2.01785779508089	-0.0585713304607851	0.188433234604718	-0.680694776658841	-0.52840397464007	0.331166005057202
Ccdc28b	-1.64500408138218	1.04135692014206	-0.82743246911729	-0.833793936954465	-1.45282955707301	-0.0990943394677825	-3.2012050240524	1.57202300931954	2.8290498904846	-1.1673717381357	4.27459586367773	-2.04767626220887	-3.63155582511929	-2.584369686999	0.388376405269843	3.7225992241165	-4.18745997240589	-3.68158353544278	4.05468576324653	3.11051337100636	-3.8866782831599	-0.5942209907619	-1.37899896182862
Ccdc30	-1.06673085704224	0.121805435017734	-0.825469332973277	-0.728229550650172	1.01029176989563	2.16900843542439	1.15777649339228	0.165091050068771	-0.925436961784633	1.70863030877375	-1.2704668784238	-0.647735677298155	0.771695709766161	1.0391948267535	-2.05239484597693	-0.0445375377579031	-0.896391608080654	-0.791978840904417	-0.293183349139113	-0.0734404557941593	0.170030975750405	1.58113052331418	0.17138571464433
Ccdc32	-0.72900092606686	0.560670548154559	-0.0507885813480289	0.248995676890278	-1.75387683323541	2.13419983691619	-0.85045311429578	3.01505414860751	2.53564887724908	-1.31033736726197	2.13700577440034	-1.58936784002808	-2.91114941453608	-0.491792637627269	1.81950606454789	3.84448417890835	-1.92528741606075	-3.44269262521806	1.40761219588251	4.42733800180223	-1.50337952458418	-0.634134370654008	-1.21199372239583
Ccdc34	0.821017067340635	-0.395982693064885	-0.123544462984094	0.430086312425116	-0.0265428977927237	1.09351029082747	5.79546302171203	-3.43561924671053	-4.97883757199025	2.26608452270527	-5.66996191696763	5.67576557816759	5.97985631851301	5.56355554342698	-1.68755338694039	-2.09997544713303	-0.875644522523779	-1.56883224195229	-4.29166939634639	1.27972360567045	5.37719062944577	4.1421316282948	0.662194655816958
Ccdc36	-0.254873771842427	0.0245513778496647	0.267912610798581	-0.786410708265959	-0.271993740787037	-1.30233822290951	-1.65810717593163	-0.704383618748262	-1.01374683492236	-0.749865008777976	-0.325946891468947	-1.06891605112871	-1.0586724275478	-0.767214728827437	-0.146597907401965	1.30834071322428	-0.36610846033971	-0.957447197853691	-0.159907042646354	-0.816418665649325	-1.47057544065479	-0.304935463420391	-0.747170946663549
Ccdc37	-0.220653059789507	0.021102753841864	-0.706404967396096	0.320211438334922	-0.100299031601149	-1.20508163547456	1.1996680582507	-2.80823439584665	-1.20954634297388	0.444448143381638	-1.51329191000443	0.882673370506057	1.2750484908845	-0.665028356615192	-1.07642438304093	0.248074155917989	-0.951359562083034	-0.759515865143434	-0.617634861206699	0.305176856670854	1.53744333695372	0.833298253155883	0.365927181878887
Ccdc38	-0.152424465862963	0.014628466009199	-0.489158387323514	1.00882857265518	1.4554897334616	0.257441037561835	-0.136700992894351	0.243745679049541	0.681188117060155	-0.449940440104397	0.494716063890365	-1.95268331166662	-0.636416720701053	-0.460379675095423	-0.746862105566101	0.545690920072433	-0.426549739564827	-0.258564525519167	1.17140294449897	1.25829692126116	-1.08411844944188	-0.182430848720999	-1.21116686576463
Ccdc39	-0.378239740975562	0.29258718087729	-1.26534235025513	1.48020392754716	0.572993234270199	-0.0214711365881939	-0.265002591778259	2.55706896459774	1.70854673325448	0.130284490383453	2.22308690210216	-1.25214701751329	-1.33371452516956	0.43628736213918	-1.17809826745828	3.37443560366037	-3.09882491578615	-2.88050261002359	2.58240887462055	2.24263904709592	-0.392975212166254	-0.0627192704098961	-2.34186199991346
Ccdc40	-0.640331302140297	0.0699500286186764	0.0179877655191988	-1.61892148920103	-1.43736213580267	0.834576702185982	-1.16057469879877	-2.49576940117082	-0.687798357705676	-1.43750889581835	-0.86805307843839	0.865753005916137	-0.404593868796304	-0.682322888951856	-1.91490042271987	-0.28627865171607	0.203184962631165	-0.403780736696391	-0.724132650863997	-0.559275280639381	0.338980050016949	0.271285160739761	-1.03135393959919
Ccdc41	0.21386980390713	-0.351893978520528	0.278831244451489	-0.327701840405582	-0.835857768915951	1.08268213466621	3.43234560502757	-0.855132302776419	-1.44354890399858	2.07924265271047	-0.790162853934073	2.64745823631205	2.66733176785666	2.17525622050963	-1.53394021586566	-0.00543154100700343	-1.04966940974771	-2.48727805037897	-1.16826855807933	0.342217752736	2.05623834327001	1.85796943528014	0.291598247782251
Ccdc41os1	-0.953990007446946	0.0979087107951701	0.0234657658834871	-1.12476374824754	-2.01757929356339	-1.15159213143989	-0.338317642152986	-0.540409514879505	1.72730920542025	-1.76859724612259	2.55261144515824	0.55564527283096	-1.03951620038858	-1.15302090920728	0.254238199761245	0.707603900665959	-0.713231348480323	0.160880295563848	2.02738122626682	1.08959783101493	-0.235072056758327	-1.09131008438789	-1.04265369649075
Ccdc43	-0.339099228049177	-0.624489802857149	-1.52744847584796	-0.693445903910334	-1.01083798091348	-0.304499425407825	1.54453210458834	-0.510739592637893	-1.64175029745485	0.762983528706991	-1.88010606506541	2.316602398921	0.17385951692068	0.304466705889987	-1.0492365493033	0.381765233000778	0.393865194777595	-1.83818606262921	0.0543810672675761	0.0668847798485142	0.236235747231404	0.861799613392339	-1.42456569735656
Ccdc47	0.232520265330336	0.0389516468247734	0.392075070416158	-0.195230941563232	-0.740333977998597	1.4450830835884	0.325369753318935	2.24303504747693	-0.0471628138272658	-0.116097560564272	0.91508230122829	0.486039750513131	0.917702392820624	-0.802653593160142	-0.23065849065762	1.8341421828347	-1.51532349466493	-3.11279075713256	1.88601147929158	1.00819527364668	0.0211833343563942	1.03270493136016	-0.698557650206621
Ccdc50	-1.37369142587777	1.3827929163428	-0.967232687054091	0.208865046263612	0.156020803111079	0.548670519362476	1.59298833878604	-1.81778824955441	-2.3137217470739	2.33812147885411	-0.627020355441539	3.12561196980895	1.45505417820475	0.651141796051243	-1.7924958586347	-0.378643060901327	1.90192575688473	1.26561374018092	-0.948413803998649	1.01595033911926	1.64482849632405	0.337373029283909	-0.449831804805244
Ccdc51	1.79786121840077	0.135168774741422	-1.51416221776397	0.165000407944588	-1.03655637323795	-1.19515649120608	0.0499524182941244	-1.28940252409968	0.279529495826977	0.329356859801842	-1.49520710841832	-0.0753581810470333	-0.443091252564543	0.268189551847166	2.01912097824314	-1.00634076478132	-0.146162138112274	-0.348380524968965	0.302951395125223	-0.495315833032015	-0.103595352785	0.541477859334894	-0.50711677875704
Ccdc53	0.498864034751393	0.387891278770015	-1.14502046397401	-0.864344667417374	0.121866923817868	1.14715820239442	0.818017245920914	-1.46301321525349	-0.321954554461465	-0.193568647396145	-0.0516026520195851	-0.648398427739569	1.03257148457522	0.417035177213254	0.355937672417196	-0.684820235292506	0.960535435928328	-0.584840854530622	-1.03642816964907	0.824168970574893	-0.257450662274288	0.631874639819462	-0.937155560071407
Ccdc55	-0.868601504278002	0.237700262639739	1.51589079252224	1.05312648473462	0.406624796292937	0.449484535937317	2.96010697003775	-2.05463930383974	-2.33868270512408	2.03056970377324	-1.86515945261189	2.29154086208994	1.43327944612914	1.27870749846386	-2.27809358120489	-3.04207456739602	2.13928295807086	1.15248247488844	-0.790191234523703	0.573178250765245	3.18295526371911	1.06575665108815	0.916360161773303
Ccdc57	0.673143629984674	0.0378416199564048	-1.15815975124964	0.662535654320319	-0.004158183637951	-0.100703170251834	0.617318517962345	-0.413785391336814	1.39616851886461	-0.0895672421685968	0.667785465594837	-0.821911675684295	1.28307133525969	1.89721773524992	0.168385834985081	-1.11660359976169	-1.18476809201993	-0.92103649482302	0.582310402487484	-1.11175287777885	0.299585557170312	-0.467792700579919	-0.644051146880442
Ccdc58	2.14194433462086	-0.458655841420636	0.423977975051999	1.32500415196391	1.2571445176345	0.352738005669217	4.95443961864771	-4.10314603489548	-4.61157585826895	1.68009736348364	-4.37228932015365	3.28609712807879	3.67636097014991	3.9011798893218	-2.89664901841124	-4.62006879208539	2.27132264534946	1.0522705295527	-4.42292129215023	-1.14264910670417	4.60075420545165	4.24478729702058	0.552010791576679
Ccdc59	1.48008171315376	-0.767572127290715	0.829448720991324	0.557885981320443	0.321888935343882	1.07550894937198	2.18313988351106	-0.718322173095692	-1.0676521354373	-1.29561913706527	-1.60866842621708	1.58294336574063	-0.798716642909057	0.148720564745102	-0.774831838995107	-0.164134039056079	-0.353282630271553	0.25491446073752	-0.272164983703218	2.6229499985228	3.06168748287449	1.30883636562788	-0.839809370071979
Ccdc6	2.09457574501906	0.106416345684853	1.11757262076302	0.370058215494132	-0.662800912634178	0.133530548563741	0.281136461624541	-0.254741564849933	-1.24637763121655	1.9352850379837	-0.668416733375133	0.562367896599379	1.00529680251321	1.24537128471819	0.0951835025954128	0.991065341941613	-2.50627942991039	-1.68923304503636	0.151503350429883	-2.24648552841775	0.89518471825696	1.7403270378785	-0.795695771022689
Ccdc61	0.262092646902741	0.188601184693494	-0.660467501326689	1.62580403686214	0.665580081831212	-1.39522763730551	1.80266789018158	-1.71555233398528	-1.56569643080791	0.481927518277884	-1.56629149838634	2.5613201242331	0.366012658574105	2.32231238208678	-2.05663259758313	-0.803409550782245	0.293603866362077	-0.273317424071702	-0.977938036914089	0.44881658428361	2.02872254231722	-0.0183647483405352	-0.831989418100765
Ccdc62	1.75842050267958	0.0432070642249186	-0.123750360174145	-0.624314317518324	-0.734422584294742	0.740601427243988	-0.00253673888386755	-0.311130858029447	1.43499131609511	-1.07933511173476	1.3778408619394	-1.36292908377032	-1.31970650934158	-1.09688256306156	1.06551179952164	2.06217151522936	-0.497369988394512	-0.220295687490728	1.88845989775356	-0.430433454705503	-1.09257923968434	-0.446737809271732	0.119275647600985
Ccdc64	0.306546051776043	0.0816919437627487	-0.197497199609526	2.00780410690993	1.76266083299758	0.472560363370172	-1.47364691484351	0.904913992801662	-0.356398647994396	-1.54630984200985	-0.736993000252537	-2.82566013876019	-1.25830209448719	-0.845843436002925	0.894865034005542	2.46406322785412	-2.54039249684809	-1.26744574951534	0.916502051952122	-1.07515189620654	-2.08141767739011	-0.885964431613626	-1.33649892075268
Ccdc66	0.0414572429873342	-0.0810009994915193	-0.364162998912463	-0.268352388363371	-0.505089320131075	-1.03506787294919	0.827838557828301	-2.02873244225678	-0.533306346032947	-1.03153938835951	0.192195291520992	-0.78844029159818	-0.938090045716686	-0.685573137254995	0.495373103941078	0.0172452523913697	0.448905432421472	-0.518023700658145	0.206173773683448	0.62783319068314	0.876864724525942	-0.580476470909235	-1.21545311056687
Ccdc71	-0.254433391476893	0.260319250827208	0.14482331954852	0.640739312150702	-0.00165386001657793	0.0443643887619091	-0.595868774417822	-0.811776828133073	-0.274400873835706	-0.850888976600104	-1.12925239869888	0.444385987906077	-0.362516370055088	-0.509286477836315	-0.21989020327882	1.56963934488611	-1.36572347005009	-2.19949814899148	-0.239462769967524	1.08113732215446	0.895243863547252	0.720618204619711	-0.310182775547233
Ccdc71l	0.222591750144125	0.0846408078785833	-0.358994600441147	-0.236616418707764	-0.705042779985779	1.26952107743728	1.07503708793433	-1.12801012872173	0.370950176989844	-0.236004996782923	-0.0093631001420121	0.164330366045065	-0.187392739196566	-0.274677779791662	-1.61041945488787	1.38530424499846	-0.593195184758922	-1.51059009468728	0.0433794906435109	1.90479206156864	1.18397154705358	2.12853341557127	-1.09213194852267
Ccdc73	-0.307934259309741	0.0349728409422049	0.0786195421941109	1.21773935380959	-1.39141978515089	1.1273084037432	-1.10159335991293	2.05592062655477	0.368737393899679	0.151185649831996	0.294163136797109	1.13497515424061	-0.218674535356639	-0.940822402674559	-0.384723999994007	0.35926965021157	2.04065214727545	-0.536096627362381	-0.0193371229810646	0.093219149035856	-0.0514173951741444	0.69909686990642	-0.250489579611493
Ccdc74a	-0.178524525846934	0.0199733434133644	0.537408362064176	1.68979488553636	0.13325002472595	0.0675630487165786	1.63361948505526	-0.399870057353817	-0.250844726326367	0.579560137759174	-1.01676067080531	1.43937414855874	1.46856411242891	1.67530305043912	-0.882163790920597	-0.960886464534769	0.257711306513433	-0.509144660669322	-0.218802410298893	-0.135366968128029	1.97235094378948	0.897586748621561	-1.32664578271791
Ccdc77	0.0876384396608002	0.231818181677192	-0.928419193176914	-0.242984410322589	-0.149222775390352	-0.389749998809187	2.88692461407936	-1.90464137681885	-3.10639264933814	2.89602633110791	-3.53077045983184	3.04123484708756	3.0812399198946	3.22751207957603	-2.33926350817345	-2.53654395563216	0.680584243313506	1.40406083258626	-2.85388413857563	-0.696212343152026	2.3252527283274	-0.200569464877586	1.10831097449088
Ccdc8	0.425578308766535	0.0628672579990447	0.068580594807778	0.0508781734914103	-0.153657060865359	1.53726804556699	2.11223594066576	-2.78852887972624	-2.17264294298519	0.991138272863701	-2.60134836446062	2.50949767179257	3.10418341377096	1.73750126820258	-1.88156340181209	-3.93950823794436	2.34664736963226	2.29458699438828	-2.95905031679591	-1.36312068323298	3.82597190735213	2.38543123585766	-0.953373286096302
Ccdc80	1.53584192508286	0.0665675229817865	-0.591869743581294	1.39756360370138	0.673120500206007	1.7873424592821	4.59499119751486	-1.33096897576482	-1.56283506221616	3.67779929187987	-2.75223481900702	3.86765686414455	4.79788786938349	5.23956815803574	-1.79053466045844	-3.15266670263949	0.601424301354937	1.51918746352932	-3.22912532472883	-0.621021191085372	4.73527872279952	2.4567988871383	2.59976884393147
Ccdc82	-0.729214569545698	0.246515865523295	-1.46213368034976	1.32220809844566	-0.65571221245774	-0.554501109809675	1.1351853336873	0.920122453238737	-0.725130217239208	0.482935837279887	-0.992009920370556	0.537279949751055	0.579851870920484	-0.486803380039794	-1.36569497016166	0.236992922696727	-0.973413294947483	-1.98746455788272	0.0174773619893778	0.837992613545325	-0.0998509595850414	1.09915957947993	-0.920696269413173
Ccdc84	-0.337364048092606	0.299225920898802	-0.809654073449736	0.0233282341871103	-0.557972975171429	-0.523782213832649	-1.20739646225465	1.0587088784567	-0.207576678252164	-1.40360039974255	0.288283065876152	-0.165487172512394	-2.29921113939583	0.112207739106567	-0.449951917700244	0.961745645106473	0.205832157953145	-0.499633601549771	0.647547876748809	1.22793834388532	-0.297372873092806	-0.63161794954487	0.71484648525069
Ccdc85a	-0.212466707396152	0.0231978662530398	0.412421492503742	0.363199831143274	-0.0667613852794676	0.907877002736198	-0.598728465390636	0.78599318657718	1.0144569715161	-0.630968774290795	1.07159562583158	-0.722535344736095	-0.899419826275579	-0.648434843358358	-1.04646587988568	1.96197271862451	-0.927124437100013	-1.62836401003512	1.89285563109682	1.16844926713786	-0.372577779121415	-0.255973424812692	-0.525143060212506
Ccdc85b	1.05173852599221	0.27394729171133	-1.14652435279138	1.77799826357133	0.159640492871412	0.189331037756872	0.273013658143465	0.74058542727977	0.223132979105575	0.681008362670707	1.6355001696295	-0.369018521571249	-0.838077399497711	0.190835195559928	-0.686908244233948	1.35254666613518	-0.588383457211993	-1.61127175286313	1.13423719483604	1.48646911330085	-1.28852641507676	0.0229063165652929	-0.501405530724261
Ccdc86	-0.970663288238865	0.284250370624585	0.0746356249225196	1.84201846300941	-0.419001197169024	1.1565478929803	5.39507202960921	-2.74856644118296	-2.33477914397886	3.16802020882064	-3.18443346625635	4.20257099310854	4.76744420825966	3.84411618955577	0.668352922349624	-2.97108697739244	0.454152830214287	-0.802339004333526	-2.87196591333898	-0.864509342088825	3.28622466057043	1.29247289490086	0.645554997035499
Ccdc88a	-0.0801951077662404	1.24770485447741	-0.643440471657171	2.98537946605707	0.10924093356212	0.59646590218486	-2.67007309041458	0.88303202613985	2.29103162766006	-1.98706410022685	4.27903314501813	-3.56795789520492	-3.17806144673867	-3.28718441519006	0.0827821019723931	3.4059112112978	-2.03197450786478	-3.92872659711155	4.01089481471588	4.17307390464237	-2.52530019466036	-1.41059634627871	-1.18567425901385
Ccdc88c	0.185414629096522	0.314485784329713	-0.288235684150757	0.0903860304320793	-1.78090427361523	2.04993382871743	-0.339581570790787	0.957757553488871	-0.561614582238074	1.11561847870475	0.0709338761916734	-0.613276847560863	-1.18378541336049	-0.89957889624749	-1.38017098879642	-0.176524526989888	-1.74697483759631	0.277117181727978	-1.84234254660998	-1.03284120441759	-0.411036316571772	-1.35188450676796	-0.783788557249532
Ccdc89	-0.235663920717474	0.029627816502124	-0.758764560273333	1.01800968362853	0.804689870545249	0.701568574139833	0.0928925380118431	0.225713632175846	1.15565398690949	0.376491491069126	0.557683516223462	-0.236290283269531	0.0689311455091424	0.353683355538997	-0.0831720037427886	-0.168928558291505	-1.90720607651085	-0.913064314732147	-0.0650597724132382	0.795659940418489	-0.528006342522855	-0.285809728740868	-0.673872358305017
Ccdc9	-0.965981892571763	0.274130788974421	-1.09855043240295	-0.830665929320567	0.86760482514747	0.266568482322087	1.17047651235554	1.20347558488807	0.191693849373637	-0.0798863931234238	0.101042937769867	1.67804889482453	-0.785130756940039	-0.160251949855659	-0.623158107770601	0.550836576759527	2.5341343910857	-0.227730917158876	-1.13397830472157	0.169189922766644	1.63360014338551	1.30605234859174	2.60313088831046
Ccdc90b	1.41453284134461	1.04654742860697	1.47135904265728	0.453452721436373	-0.773252145729587	2.27545079513507	2.13314742472178	1.07168222448709	0.902509900631999	0.423298392459212	-0.885073933853027	0.124614883024164	0.0820114394568361	1.71515177578596	-0.539213804455279	1.0351168644432	0.501544168857447	-1.52760499499116	0.462421103202753	0.507642603953942	0.373572848261936	1.0073768976399	0.755381915575819
Ccdc91	-1.04928704256652	0.302709548222872	-0.892776810716848	-0.925557462960674	2.07639426813155	0.546269471743538	-0.310730676038738	-1.53601200431057	0.823679507822815	0.112827040561633	1.62734434444951	-0.170886832928574	-2.03446660489492	-0.367478690472831	1.35509262248042	0.408985290720054	0.994841281773691	-0.910295950200316	1.1071943043264	0.760928673420672	-0.157281764594639	1.74449852378392	-0.776783155808985
Ccdc92	1.40511441193592	0.238950448284695	0.5394607416918	-0.394448370726221	-1.17038075195322	0.252557218052923	-1.39963776377898	2.6219152205622	0.371100126146702	1.21340048443143	1.4870717773628	-1.57957531927128	-1.0727548986481	0.258087022478846	0.955048451699567	2.71497717404506	-0.933316606791751	-2.45165109252832	2.01096495552872	0.266650139777846	-1.50983670034907	0.989479511584244	-1.72223887354548
Ccdc93	3.40114335077134	0.0867137346793079	0.439091534729855	-0.0569769457663261	-1.13242876708728	0.372070960381573	1.74535893240454	-3.02456944408099	-2.5687165454619	-0.139508547977904	-0.540457707360802	0.418779257719575	2.38315842233956	0.527039547660461	0.216246607323365	-0.430245677840671	0.030273508103213	0.00217034780560125	-0.550665858037385	0.0541560813225382	2.36904520008276	1.15453038021867	-0.458120273442217
Ccdc94	-1.44846869219726	-0.869892423087092	-0.0342851015107222	0.434977536502293	-1.53586306060322	-0.339382345948209	-0.280926793554003	-0.124014958548065	-0.536454761544616	0.643107992067447	-0.513833843321513	0.362518533968775	-0.361403677769778	0.573586767609645	0.280574155187371	-1.14567365754287	0.866458578066134	-0.17338992126707	-0.00602738302990724	0.305865461021141	-1.07122967864842	-0.188708179226856	-0.663527508192981
Ccdc96	-0.471003556280251	0.0532642041360028	-0.392149000320084	-1.05174704558805	-0.326222335538441	1.63741998625589	2.50847139337618	-0.319406340244498	0.129488762297218	0.608436183238639	-2.03455202813792	1.23744692080498	0.0745248958553314	1.47081029576208	-0.154190465320431	-0.28747956737904	2.92671042653528	-0.151538521818108	-0.146706327249152	-1.63671307177191	1.14327531359551	1.53447507997853	-0.383483623355875
Ccdc97	-0.822673097080178	0.237031006477692	-2.04665540167284	-0.214584299972875	0.0892025903718185	-0.490190612021523	0.503103370486787	-0.346459790276229	1.79517613837345	-1.45901845546359	0.230323365655703	-0.956387802390297	-0.0186947329867171	-0.65912974791606	0.864834130180996	-0.0923093290562971	-0.240694914981247	-1.15599676070688	0.822598155648897	0.379595965965991	-0.379094091890553	-0.381377690981576	-0.0737823415981733
Cchcr1	0.893222669876187	-0.94572451029399	0.834276656229925	1.5245898124372	-0.473766760781463	-1.08542735997095	0.630418927295076	-1.61269806458702	-2.29848570311892	3.39074661533779	-0.778135750235293	0.923461519775223	1.69716610242632	0.955848363651198	0.280284158881772	-1.70559747226121	-0.655309849285887	0.608479595365134	-2.56661369460836	0.112433121580757	2.54583594586986	1.51288405656215	1.63887545475641
Cck	-1.04813059228058	0.132567949420869	-1.3663987726941	0.558910717454651	-0.787006925923905	-0.946542570724074	-2.36278772161725	2.15271787396179	2.52911730132264	-0.659545220714592	2.81931959264689	-1.28600673208169	-1.77932641073342	-1.90974869096141	0.44026581688582	3.28157120602608	-1.58711225239178	-2.67372001767109	1.93229926672184	4.29565822376098	-2.31451833784592	-1.15874214107094	-1.78154018273724
Ccl25	0.406297647250334	0.18193585222087	-0.937621596857847	-0.240330828052812	-1.71419882724303	0.395013533457874	-0.705525137963734	2.31369880398684	2.22527937485035	-0.281982470650399	2.22594512429894	-0.27193686111068	-1.08447795117896	-0.844274544899701	2.63325326014212	2.9716955615633	-2.33674976443535	-2.75323984634171	3.43812327956211	2.52257999626339	0.0062097838703576	-0.650566183045331	-1.47821083860408
Ccl27a	-0.0827610832936171	0.733105916326338	-0.793834240559881	1.51294795126913	-0.233475471514487	-0.702961647291826	-2.92058543200755	2.55122429155842	4.99710371081953	-2.89687668870475	2.82088458254619	-3.97516778043332	-3.61254547028139	-1.91406939024125	3.84618874205649	4.74864048430418	-4.69557939097306	-5.21447632647651	3.3359420089549	3.12256643675791	-3.72694096097671	-2.31254445613464	-0.961549110879224
Ccm2	1.41770872208923	0.421989467582925	-1.15716323969379	0.0735506409179668	-1.21682760970389	1.05540812430241	0.0822958654219946	0.584305960438751	-0.9550054525809	0.469405011754747	0.159249960146546	0.501510629496787	-0.935294179234623	-0.322143723288497	0.94511695754573	0.602637432096119	-0.954475388379487	-2.17341798987916	0.802271105133634	1.42201403238275	1.04292063562319	1.42018731891054	-0.427501262339732
Ccna1	-0.240337505334479	0.0281972722600963	-0.772437519044596	0.130846560839079	-0.21931357110865	-1.26949757421638	-0.774558010306862	-0.61402960856522	0.102228621400828	-0.716318756901389	-0.247155047801982	0.503967014139702	-1.02556039791657	-0.737826373230466	0.945250736267543	-0.966138844791717	-0.32190001963284	-0.0990832674848275	1.43683374141209	-0.758855725813123	0.363565561709205	-0.290534814523079	0.176079580040143
Ccna2	3.60853046985152	0.498868017316619	0.3159779030534	0.116291479783251	-0.941595964894578	1.70335908938508	8.6514267822714	-5.14348864725246	-6.58632314709301	4.89336507191598	-6.52201556759565	5.72748912316645	9.24459849967195	8.22403672548381	-3.38284844713758	-6.3654393645746	2.33854569863035	1.53575489413512	-5.44875840550292	-2.43466865296652	11.0663336814096	4.53530068247595	4.11514528227366
Ccnb1	2.065015987085	-1.73111135389999	-0.382619794959584	0.35619104993473	1.02333158477493	0.678524782011503	7.75453877849657	-4.96353785290029	-7.3402728182736	2.88230653906689	-7.2942906820697	6.51444830959103	8.02669470997045	6.84256966214294	-3.95946185009716	-5.33057806698776	2.29922636116173	2.28589449259623	-5.07724985742216	-2.11204676029158	8.76800279347543	3.84441456380227	6.08687247974347
Ccnb2	0.175286228100724	0.416791877791499	0.420157488914084	0.697677305664739	-0.369235249724064	0.466074941216593	8.83190219250099	-4.14045890011119	-7.50176044937157	2.57010540266878	-7.8376785388011	5.06614990949336	7.78313307958034	8.43265538580272	-2.68708230441888	-6.34381588147931	0.0554107357207727	0.192847800234049	-5.64639724536918	-3.80184676964004	9.11700982123829	2.73302440962974	3.40381768413646
Ccnc	0.0294994783792312	-0.511467225704326	0.598438215574957	-1.01363493903024	-0.502134186716824	-0.667268434667312	0.934762978433528	-1.09730257445828	-0.831293026124446	-0.826077338004745	-1.47942479684163	0.768373637295398	0.265443191854709	1.43634821907557	-0.8136284102976	-0.803028020852302	-1.665910516326	-1.47744565210591	-0.699849830480799	0.163078747316375	1.38867847808506	0.0152729258540255	-0.192138287243165
Ccnd1	1.97730672128423	-3.53298344003397	-0.300403978711028	-0.568669750206933	1.18381064700307	2.83333949438911	8.54177367332081	-6.16358360107616	-10.5064615496113	6.56833261178354	-9.3538942894657	8.46797472060686	8.99637551214816	7.51907073832906	-3.45963319815707	-5.05862554100039	3.01180250822817	2.85185871464331	-7.51807798379854	-3.37577775519097	10.2261892096853	6.61636633858646	5.44733874226191
Ccnd2	3.45792294180125	-1.89043231661421	-1.0860128939671	0.470744942594413	-0.0545007871397266	1.63665861704742	8.49269620620666	-7.85129372951763	-10.4987229409423	7.59327891606328	-9.25457252703213	9.95048404009531	8.91540333218452	7.4437529550332	-4.72181045899121	-8.92739525522926	6.0506508038333	7.41563467990322	-8.92204218952618	-3.79769254450922	9.77046317657877	4.09906921872995	3.27322277758597
Ccnd3	0.93253005215907	0.2976605544459	0.621204081437988	-0.426680979905224	-1.00309100188823	2.01044370257114	3.82202649030982	-3.54899394674417	-5.53197527864309	2.86620291967006	-4.57281390766304	4.89112435377635	5.05677932582789	4.3023709118064	-0.898067071582669	-3.15766259514316	0.731948035274308	0.079824862306575	-3.80269706829808	-0.664816181844217	6.16015529303691	2.93805258193363	0.786719346189848
Ccndbp1	-1.39198929241932	0.553620518852158	-0.650210617235595	-0.0573298022739347	0.0158459258076399	-1.07446473288288	-0.504507078719212	0.967797103207174	0.493722103712827	-0.943041919172718	0.622520631645785	-1.37106681761145	-1.58884340893762	-1.05292201295436	0.42341689877326	3.78880110008081	-1.86206752444998	-0.185113404005559	1.7523506195345	4.21693166576907	-2.0990129658754	-0.792254481585469	-1.87820172661634
Ccne1	4.38366931657485	-0.989979370333741	0.314759892158085	1.15840512417351	-0.705042779985779	1.26952107743728	3.8423414909844	-2.01845952980605	-2.49710147698693	2.55518040238365	-3.84498566274241	2.64247160037295	3.40856377097403	5.93246670218177	-1.61041945488787	-3.69800537680969	0.706864663002467	1.62296977400246	-2.85942067639835	-1.01085771293558	3.14064892184714	3.16514941486483	2.19224512477557
Ccne2	3.0165397569399	-0.8049787792154	-1.03988033919038	-0.48752125800374	0.353633909366441	2.09399205452456	5.15014806433033	-4.4278296977172	-4.12366586123475	4.92204382178648	-3.47033063541958	3.80083587415527	3.5856677854322	5.20240484703787	-1.74328910984921	-5.92905265571964	1.14693263882848	3.02925227328996	-3.4278462471027	-2.63193301084373	5.72363480453234	3.13076478488947	2.91375780104823
Ccnf	0.505003674329709	0.058145272865538	0.268261934602439	-0.176858368189774	0.0980362106441701	1.26149277070663	2.57637421648615	-1.61997952092295	-2.47924973083986	2.94607272885858	-2.06764575873869	1.15490198446964	2.05244487584493	6.24861342468907	-1.07125345627245	-2.47547051033752	0.233624947214723	1.14821311708144	-1.6348789792172	0.547477643617036	2.567425753361	0.391175331935048	1.03681127884489
Ccng1	0.498319706075406	0.244740497080852	1.46909884464493	-1.38850157674919	-1.47692348800799	-0.116260921297413	-0.952481532670367	0.742058101105096	1.58633616978239	-0.762070332735643	1.06980900035703	-0.204657851725565	-1.31639516795336	-1.65496383008046	-0.762257474390138	2.54448142201743	-2.96073738054905	-3.89095484877363	2.29435545848152	1.39736355675843	-0.958772111972539	-0.486056915897908	-1.53409506617255
Ccng2	-1.98235831016226	1.19403286099916	-0.479770916348405	0.0794643126755357	0.736569702339471	0.0292478086551976	-3.76061422778975	-1.08404680614188	3.06146971023206	-1.62808904973253	2.19685654020501	-3.59405817088899	-4.18440141094358	-3.45359538437682	-1.60255926748196	2.58167348320594	-0.764228286342727	-0.526352798996402	2.21071073754764	3.23920809990787	-3.64941908654865	-2.20746395879983	-1.91341751780181
Ccnh	0.933514475241369	-0.916622257430121	0.857787226958939	2.24957833939318	0.247078466944153	-0.936811148295484	0.00871753438232429	1.1098042697456	-0.743143057447301	-0.109851599090026	0.220154025572466	-0.255832297312636	-2.08055302682546	0.399988305893137	-0.94111610470775	1.6870541827962	-1.32200225622326	-2.22248404375766	0.0703069315387673	4.95218813040144	-0.0629020790761891	-1.00597281700784	1.46220756529997
Ccni	0.83639714205989	0.611832606100475	0.275331104016884	0.120129232798037	0.392310988856768	-2.00841720419114	-0.296302387620242	-1.12213632436773	-1.15309537668789	-0.677071838685926	-0.13212450800354	-0.665418973594497	-0.451319780821981	-1.1916603175656	-1.01550776558573	2.53207632092512	-1.20208630968507	-0.588896172034386	-0.246181651769607	2.66640282233705	0.542443127608409	1.14660600131254	-0.927147831876698
Ccnj	-0.815399990896403	0.240561891625264	-0.776284957800805	-0.192680515067729	0.443196875931604	-0.473274332434331	0.51892585945139	-1.40759424064222	0.0633028353946959	0.286854484571044	-0.00556627820235396	0.33276853898863	-0.00759518406595406	-0.220670794905328	-1.2143256574839	0.447604463120275	-0.760112950169014	-0.867525302987836	-0.175395304980925	-1.14013364769163	2.05380844922821	-0.373598761881418	-2.66828249921197
Ccnjl	-0.776119935624537	0.0831899491244524	-0.279331392135663	-1.0430264535704	0.499770421317401	-0.195590781916673	-0.641105880836924	-2.17104601507112	0.890122869553584	-0.159234250843088	-1.45104936200923	0.811404495491361	0.517027310715273	0.506684681713277	-0.963631584704414	-0.0305420860769316	-0.436819440017627	1.81199507942037	-0.587455498285811	-0.8283058000532	0.840206765738669	-0.93318704300762	-0.489887234181666
Ccnk	-0.521124800805399	-0.610404887136804	0.406471687657983	-0.621997753353489	0.0756641521410746	-0.531529074348994	1.76132614985025	-2.46936225126502	-5.22167550479285	1.71948438356523	-2.62256724666524	3.25903312567495	1.46738860773662	2.23601780348695	-1.98146231149366	-2.53856456183781	0.0979571649525509	0.106694421463724	-1.58694435514223	-0.180023082549322	2.67648978986051	1.12522973860969	0.452738204770267
Ccnl1	-0.471026142533504	0.548724240230126	-0.809157093086908	-0.0885553583493812	-1.76354266465859	1.85974920463086	2.85333376346354	-3.77174442289397	-2.55941153198267	0.458530919826054	-3.62916820100903	1.6215855607254	2.19327205259572	1.04460806264371	-1.14847711312692	-0.571845132466461	2.05310536607703	0.864559720415243	-1.32513031689792	1.18161672515225	2.22026331097802	0.731733743740799	-0.868337937796688
Ccnl2	1.03459738318869	-1.43784285802728	1.14713146646207	-0.775283298204184	0.481906994952995	-0.302303679898066	0.13910274709931	0.650711060970099	1.78613428526026	-0.317275753849237	-1.14069722881069	-1.45512808807928	-0.871028490857009	-0.79752948263387	-0.724136614643895	-0.0707678030833429	-0.160950172709319	-0.905589387998258	1.14217772563314	0.151918433912529	-1.35860101275649	2.17426113889569	-1.29658792099675
Ccnt1	-1.36488342815735	-0.486760413246251	-1.19032758719249	0.835601007035215	-1.33426577664595	-1.01263681292006	-0.647977488278305	-1.37240628975065	-1.11380954206312	0.0238643992797143	0.897184024242142	0.998346632573773	-0.245170590833014	0.195599749938896	-0.00788628765904531	0.618504913641221	-2.74164858840613	-2.06937973310982	1.66296795622744	-0.362758727578995	-0.354261724713763	1.58701170780762	-0.166907701948567
Ccnt2	-0.514792414219894	0.742812069231781	-0.734590424268577	0.339084458130332	0.270066568855697	0.406313677285619	0.0221650667913768	0.21174933033989	0.31231153765097	0.465214695465524	0.878326439428493	-0.69754726085472	0.890686726387621	0.033970974426358	-0.732046453732557	0.388130493594842	-2.4379353085016	-1.33654232480374	0.910440589112923	1.15580906461385	-0.80732867431178	0.253085272521428	-0.870588595887312
Ccny	-1.559722644187	-1.48557717288362	-1.31897660687476	-0.0136230463099382	-0.544871259958535	-0.298477586900367	-0.686821749020902	-0.205416499101145	-0.48657684595617	-1.00982834526579	0.542869550917157	-0.670670252558705	-0.272933946263849	1.48038220248404	2.01167689273573	2.3733241307809	-2.53276476875577	-3.06281825531755	2.0918730315777	1.57469257148301	-1.89349737569587	-1.45893695861096	-0.764016100095363
Ccnyl1	-0.357021078266561	0.0344880824594504	-0.076584228892787	-0.533951059566458	1.7927182921914	-0.754319561763814	0.845353683145855	-0.645125379202697	-0.449316261764709	1.07140938183078	-0.859175035143742	0.718772092629577	3.3078989934902	1.04103969121192	0.316714454650286	0.539488076963274	-1.67376190503677	-0.752883739439427	-1.64808886817422	0.395631943765862	1.23984135970422	0.638207924252809	0.95336813418486
Ccp110	0.00637226667603806	0.811950790412192	-0.919968901402927	1.17180426845806	1.00751030003016	0.903798889958289	1.67738875679369	-1.42859569499006	-1.35268255262629	0.53294387166322	-1.98343117081918	2.00760329583962	3.51428754171685	1.72015655093649	-0.432290980817397	0.695971842943625	-0.233637346800872	-0.110387360460621	-0.134400297729599	1.51811346990032	2.08725421576793	1.57512903355952	0.514722663363573
Ccpg1	-0.299033076121585	0.146603546142037	-1.19777087998868	0.341625576952699	0.288782406012664	-0.320286713585726	0.589848281920839	1.65841081452747	-2.08059853900242	-0.522979673003989	-0.517272389145967	-0.559472314888231	0.170417480194106	-1.10721951531644	0.631151421587098	-0.357307312061399	-0.0822401628376888	0.844737716259649	1.43025838582692	0.0824201329109902	-0.942154889682594	0.325354968673327	-1.35892146794766
Ccrn4l	-0.609842872025234	0.187848383029731	-2.15218946957582	0.105583582510313	-0.258580942386995	-0.831705389001328	-2.19158280243076	1.73585397382906	1.62190389218954	-1.07351926937871	0.0504977142116804	-2.26883073842522	-1.40512996133817	-1.59071284326044	0.878379848095967	0.526123500316234	-1.42057890557827	-2.00060705345504	-0.151080843626246	1.55510549222401	-2.17449437048602	-0.817565439223835	-1.67066101823274
Ccs	-0.0280400100931091	0.335774457932694	-0.293846693919684	0.905768071625996	-0.492455649658369	0.325039350949843	0.971848890658404	-1.96835073228178	-1.06539291366871	1.07666988410045	-2.57345459049613	1.02260658493258	0.0314539263406924	0.245089890117981	-0.000406863590552877	-2.09749679121451	0.991165242125301	1.46258616000578	-2.70142981033614	0.0769476648422857	2.12257781385655	0.183067789059829	1.82845587320612
Ccsap	-0.848417168458999	0.101563660248072	-1.74030620086714	-0.833060856955725	-0.270545958328074	-0.421525003764733	1.74951186970697	-1.54540106849445	-1.03798697061881	1.05379092062116	-0.820005481113367	1.44107040861217	3.77677802769628	0.989087556002825	-1.12678747840311	-1.11565242105132	0.455315942754295	0.491501653423689	-0.621222033944524	0.768077488066178	3.35236932109688	1.04447774700183	2.88848837980168
Ccser1	-1.4097885019622	0.205436425945829	-1.26917592392786	-3.10153427408812	0.0396998614238528	0.159280363110528	-1.97303186365382	1.97175427072258	2.88941164810204	-2.04742036044548	3.1677459350391	-2.16033174892329	-1.86249569479339	-2.55262023568081	0.0478925293944562	3.32697159980108	-0.105400211503582	-2.1112695295358	3.26751734334723	3.57392112943082	-1.92483225026491	-0.122857590809808	-1.43010061899126
Ccser2	-1.51320531855675	-0.397733720516439	-1.51260732500298	0.144179222734299	-0.41793864521622	1.15987418961021	-2.68039772975278	2.5631960864804	3.4450525236404	-2.1150597739429	4.06604122292971	-2.88214278342628	-3.46434508617845	-1.93307509744667	1.66454513606055	5.3422604641883	-4.74458598170031	-4.62963186971281	3.14705888252018	4.33451175085423	-3.22182658939762	-0.956812114962501	-2.98465397907323
Cct2	1.18760106560483	1.984195533504	-1.65125646688197	1.71804368108833	-0.89034314515663	-0.288581561232039	0.44545442250045	-1.65050483575315	0.152633450315494	-1.75126669035453	-0.546492539137562	0.238025980463978	-0.35797055574286	-0.374651081787055	-0.372317912294243	0.164085293840841	-0.737428438559675	-1.59404709843823	-0.117380042415125	1.20282384849152	0.901553386647559	-0.479851844142486	-0.831184015686898
Cct3	0.130266715304951	-0.328418619823773	0.150668145312242	1.46079697927051	-0.657499425008525	1.54598047775039	3.14962639931225	-1.04125453311913	-1.9304212114765	2.99807615738859	-1.65232816794103	1.94085104295148	2.57610126562202	3.12081323688685	0.438644824150644	-1.47668297734342	-1.57113351885556	-2.70709054240593	-0.68969273345363	1.13428273441045	1.3349817157524	0.883743204217445	-0.490669917074423
Cct4	-0.824377814890843	-0.175629318465367	-0.15341284555587	0.513927445194062	-0.403095844485878	-0.854973397835179	-1.00729675310659	0.958001364066173	0.320094940554811	-1.42248195214468	0.177309340288988	-1.66553251324043	-0.266577476529813	-1.20204586543623	1.04868459743939	1.23029168007681	-4.16797552801817	-3.10846631983322	1.20465108684533	2.76219291288912	-1.59561036025577	-0.056764337888133	-3.86655793552039
Cct5	0.688830706802345	0.616011698076156	2.1506339557908	1.09413052615428	-0.77932922041804	2.3999146044891	2.38645381272569	-0.909358099607978	-0.889559713649797	-0.0385098331311875	-2.04023892680489	1.1124583028732	1.91839252543286	2.18928637902475	-1.3657451737808	1.32337808592334	-0.934599240930856	-1.34144621038841	-1.65467814991808	4.09162511502207	3.04186425914334	0.514805716059847	-2.69007104836424
Cct6a	0.132980584301396	0.638755180357261	0.076824361222208	-0.647702821698639	-0.118278587570682	-0.0632915685266277	3.71513489622662	-2.49021399368329	-1.29863839646259	-0.0448611322367866	-2.51696206458332	2.96584306056047	2.03338049706635	1.48011686186168	1.48166064550079	1.01837108813747	-0.971539885745969	-4.91177995958561	-1.53205968323344	3.48423914414847	2.93935015230979	1.52284691651922	-0.0461809477681451
Cct7	1.61500605396577	1.49395514383938	1.25411993191532	0.0045402067945973	-1.03516429931781	-1.42327127339899	1.97494941973917	-1.1054793881465	0.423666893179546	0.235410887156822	-1.09957894958581	-0.305381960178632	0.685637319023922	-1.06844810732825	0.949738071792339	2.03443139794162	-1.59276702693003	-3.25342267656579	-1.00586820803777	0.892553931742917	0.637899080614777	1.23216820277161	0.845615362413739
Cct8	0.365206211819257	1.22802055334449	-1.07765901743044	2.23512333288808	0.139857378038606	0.414988331425997	2.1310025937109	-0.661604733591116	-1.69478236986744	1.78082092148722	-0.667471461506089	1.01338789032011	3.52736335496909	3.04227072879999	-0.340127227381638	0.343719636852324	-3.21148589070856	-2.96902846804615	0.196754211876116	2.42205550542993	3.53852325414849	1.77296054787871	-0.154907974800602
Ccz1	-0.0250026011335904	-0.1667487717921	-1.49075253684088	-1.26452768089583	-1.23104428659602	-0.355239651591486	0.251807097635989	0.71216345626132	0.199511807755181	-0.324156084862638	-1.25361076289971	-0.0948536377870865	-1.4356451886428	-0.234801456089288	-0.450756212284118	0.140289215501956	-0.0771875540579482	0.589626312401009	0.396710726320325	2.66871810122358	0.81637786975283	1.37641053980522	-1.16818316002177
Cd151	-0.784479464204071	0.373031127602014	-1.61709244858311	-1.0845848527421	-0.615104880114056	-0.120995404736952	0.140957973003865	-0.119455210859837	2.2321672111029	-0.676539271949398	-0.0131568789808193	0.105902055325049	-1.24087899490828	-0.763139450697096	-1.24822364078875	1.50440579722243	-0.365333703450721	0.799685105191909	1.17326634342471	1.58631979892074	-0.680635885262686	-0.00386263492218621	0.274714957810758
Cd164	1.54499503522523	-0.641979008401392	-0.661286382693321	0.144003933389108	1.15876417714438	-0.26259847642206	4.71857237761646	-4.14247647136526	-4.12104084728885	2.74929017029668	-4.4502839270533	5.00309272773103	3.42052953596386	3.29017300455647	-2.76760071434038	-5.03663960961513	4.07310759373745	4.06551016478395	-3.66272123822021	-2.05187915081588	5.44761474054271	-0.593183725294619	1.96476715389452
Cd1d1	-0.273294224672534	0.420028439860567	-0.408428095048143	0.22080683644652	-0.577752047388736	-0.90229663877512	-2.49583081743778	0.054562465647549	1.43621009667565	-1.87677705748385	2.29836931558539	-2.70305997508741	-2.92288772350726	-2.64044782249899	-0.616065905533887	0.674297178971744	2.59723200674879	1.24674045975154	0.813969942016636	-2.64320819894756	-2.91449310568088	-2.23227265789067	-0.983157457000823
Cd200	-0.842134005988939	0.637795406790826	-2.38100740716583	1.99601590462302	-1.35090654785883	-0.35731572977026	-4.90739541204407	4.08128646235083	4.58573542569729	-3.05849231690625	5.27561910851575	-5.50722996312738	-4.71780778893745	-4.3558520701676	0.947661919463241	5.48804394731539	-5.81876276037044	-6.20768648906436	7.86905190057321	3.39424698588032	-4.44502307134684	-1.70899093361761	-3.2662055668622
Cd24a	-0.423064600924235	3.62597771597441	-0.53620765061502	1.07249819726976	-0.526153969866848	0.160433084906404	-8.76154006942505	5.66260567900821	10.0492282510352	-5.09916260705361	8.8173432473984	-8.98893219389661	-10.1501510926838	-7.40102169640896	3.98777355697008	8.58155510087717	-7.11968896649155	-7.05732884380267	8.11174350193237	2.87814640499725	-12.0157353165888	-4.43381103988096	-5.97357146817349
Cd274	-0.186568669431601	0.0178667891920578	-0.597891122293848	1.63066809737266	1.21714996335727	0.0342086246400798	-1.4000813306326	-0.456391878821379	0.832081679516977	-0.550057098865587	1.71428562363126	-0.390391503624702	-0.777406120661727	-0.562801406852759	-0.911822884471531	0.841023805998328	-0.711714216128524	0.438095297814167	1.53531266187544	-0.173392087942764	-1.2417083324245	-0.223272098789569	-1.35466136962546
Cd276	0.620835975199584	0.235199835873419	0.0382659458966961	0.0613791036412067	-1.25647345568654	-0.824598782376438	0.779423591958835	-0.633730950483514	-2.06632474249999	1.13107205736539	0.21703255077527	-1.2201425540351	-0.0245241160415304	0.189539671934038	-1.23643783272597	-0.883118994444383	1.35397410956981	1.3213443170056	0.0439359782213785	-0.6570288314137	0.82196083576596	-1.04544531136583	0.205075283567453
Cd2ap	1.1230535342032	0.395465262483542	0.277479066545362	0.601653687071351	-0.12762366872917	0.362831649711599	0.371166085774454	-2.97375986334196	-0.859720731529199	0.187515303980576	-1.29525713807315	2.30801930146859	0.743323948898926	0.0792461331566717	-0.490311141545819	0.198986836716901	0.10236551882868	-0.793306152497721	-1.21083377736284	1.27837693046904	1.01493422249874	1.75204912299723	0.299546618463757
Cd2bp2	2.76301542372231	-0.520884556974755	0.283616973133148	0.228225930447574	0.787901193801376	-1.24383049357806	1.18906899334367	0.254338177400908	-0.566243119754091	0.0185866992894882	-0.634753147606347	1.08391349420116	-1.53800859019768	-0.405865334359439	-1.49347555810094	0.382216055702512	0.49218731323852	0.304961414496983	0.461982658015287	1.13209672363358	0.52723945272327	0.170747728794117	-1.19049179273637
Cd302	-0.173095299557374	0.0214384563603299	-0.558296641499094	1.73040584532835	-0.961018224902417	0.0899404514800263	-0.35647598278657	0.596468244579791	-0.228387103560839	-0.518660465317901	-0.0587046637834666	-0.330710233027282	0.367261486741718	-0.535223179880265	0.253376448313694	-0.931183168223021	-1.61225479831197	-1.47078149313988	0.715044336353672	-1.01596545233647	-0.141659358347222	0.902940278305628	-0.277479691803277
Cd320	-0.211519464020219	0.374594612019322	-1.65224489037885	-0.91850276817586	-1.75964578431747	0.0865797704609492	1.22735384335781	-0.944904979118224	-0.568725593104404	1.0532356023542	0.266804990461243	1.64813498737462	1.73778661838435	-0.10238214013595	-0.726271456707666	1.14917455726227	-0.229021369224889	-1.07369876281734	-0.803729853352369	-0.187285801528791	0.488616440710575	-0.56847052512299	1.6202416744936
Cd3eap	1.66928027714393	0.399299044945321	0.192287465845614	-0.0187630590416892	-1.89195286766684	0.514904433325483	1.8635703390705	-2.16792817429497	-1.9044355613845	1.89834674410246	-1.777413416353	3.31983780511202	3.08576247368726	1.76449008368743	-1.45170226723592	-0.0742323675962053	-0.934938696025796	-2.96673608711653	-0.98639726751873	-0.813754657567713	4.10619344772471	1.68666814065874	-1.03598943190647
Cd46	-0.38276695793145	0.039748235680003	1.81925911300731	-0.668575132180887	-0.768648596280258	-0.848713582678473	-0.0367423504445042	0.278951951465644	-0.275011882615471	-0.0719834754961753	0.700539916112607	0.415755738930684	-0.454679629172607	-1.11109664818953	-0.633763559788164	-0.465147591359023	0.106136962386808	-1.56260030652367	0.615130547851904	1.36025153038775	-0.398694796175434	0.601166119881066	0.0710016732930331
Cd47	0.917644015259369	0.462883358862036	0.277034610325644	2.25292995635932	0.744847788889154	0.478217201115215	-2.58878849530014	3.12278043766381	3.27813525789986	-0.819147785769131	3.48476015853707	-2.32024537843937	-2.96118549454045	-2.44407506567387	-1.10160413456585	6.27523154275403	-3.39903006664005	-5.07909836410977	4.6178003716814	5.26051528699475	-2.18958304143968	-1.8294686013446	-3.47343984954714
Cd59a	-0.416821829742922	0.0429993027864213	0.693896642770477	0.486998079554866	0.640428074218343	-0.955759326125908	-0.865289702194759	-0.167336390441686	-0.950464416549723	-0.165832110783431	0.892671626573962	-0.465418376893097	0.289339990422649	-0.193014059402233	-1.52668702012448	0.378373317314754	-0.721718665151776	-1.06193137596026	0.321880794592522	0.460522227485058	-0.543114198682547	1.61385724318507	-0.108170245514736
Cd59b	-0.186568669431601	0.0178667891920578	0.514032256320518	-1.38136512865095	1.21714996335727	-1.08609169156679	-0.402249146669939	-0.456391878821379	-0.281796296297022	-0.550057098865587	0.785653932397191	-1.28715630484553	0.336703554752731	0.548363490615425	-0.911822884471531	0.841023805998328	-0.711714216128524	0.438095297814167	1.53531266187544	0.730019308142025	-1.2417083324245	-0.223272098789569	-1.35466136962546
Cd63	2.20071213652222	-3.42439245170451	-1.65948410805684	0.777517265173365	-0.564751137616438	1.40594550576877	7.11386103358427	-6.51389874723995	-9.0507214577872	5.51368197950304	-8.2415200083588	6.09464541028378	4.61100672502569	5.78739682082734	-3.55261045315884	-7.29237426687971	4.78403131084972	4.7889259502845	-7.58478020775799	-1.54254557366788	7.92531450597497	3.09848138748145	2.8587088574181
Cd68	1.53989239715548	0.0545513404594593	0.230230047966282	-0.224013618405776	-0.597791409419729	-0.0625475977027684	1.41067855934961	1.03977716875227	-0.426935766385026	0.353658920861422	1.51979421017867	1.1148159386313	-1.62366805874313	1.15535276605368	0.26694543681051	-0.97145801568322	0.727635125046032	0.0269488972331958	-0.167619297233164	-1.01961035699772	1.93148244683003	-0.670987197585168	0.41409068064585
Cd81	-0.946186851651441	0.157147965967456	0.197440763203195	0.865355447792473	-1.23836658062213	-0.0591184690594661	2.68253648349503	-1.97293848007129	-1.68834251545576	3.35750808028425	-2.1917470825522	3.78773264294218	4.38651017201315	2.83352551435285	-1.63823451151528	-1.67635403850169	-2.43186950360757	-2.95437928915984	-3.43869701236679	0.147520860333684	5.8633558569742	3.20850187948616	1.05364439986793
Cd82	0.362850649450451	0.071390069074282	1.39849932589758	-0.717105226727485	-0.931508548250035	0.10826017176403	-1.28520809047185	0.603524024680653	0.656975070029456	0.0436703223408318	0.69859877116657	-0.29582839722833	-1.80635783464294	-0.749790991809923	0.487813270310674	1.26857298069981	-1.87842536985522	-1.53572885280902	2.23906233262355	1.05915224673261	0.19193354166244	0.222271989615723	-1.15968047656357
Cd9	-0.224070106720358	0.260609890758251	-0.197709852433812	-0.362775237276888	1.3613454338275	0.749276069916267	2.50173268662538	-4.00665806540447	-2.99190132920368	1.69558290159603	-4.71539943422483	2.04846046727444	2.19030734463053	2.4167950839564	-1.15736184540833	-4.73550684408617	2.58033445584117	2.12335527517865	-3.78495856102835	-0.755384300869023	3.30650705522553	2.03227441214068	-0.495975438267305
Cd99l2	0.0262986102018554	0.598871762616457	-1.74348845757349	-0.482510539004436	0.614180919293299	0.852604344236887	-0.161611154193133	0.608146751789909	1.07853362608499	0.645470839392852	1.26497374722732	-1.35156856116959	-0.822398135538935	-1.26624107331844	0.589320451648287	1.19201856929754	-1.80436266170841	-2.930331611153	2.10318560995223	4.00767167313449	0.241577990536088	0.916817761212215	-0.259967111155865
Cdadc1	0.653540588923871	0.348047021809567	-0.560292614498346	0.32214482760853	-2.3874369917058	-0.672576949206653	1.59212928372326	0.373702641887068	-0.745535348780661	1.54645919338712	-0.121454539442489	-0.317813438466829	-0.201172297031138	1.42944655400944	0.709671501473458	-1.2293357553808	-2.06604605615207	-1.4782565968745	-0.346580125840569	0.685611964387631	-0.599078870671665	0.80937182633255	-1.00072517090824
Cdan1	-0.912109337573797	0.0964853459619845	-1.16938731515166	-0.127491310663053	2.13075209803527	0.429470962818283	-0.64518758124005	-0.234469373817808	1.14751769873175	0.912980662666472	0.0566559058025941	0.771337234480175	-0.971493295603286	-0.448138405393225	0.89332972893037	0.983733617847638	-1.3882794510071	-0.962934644436776	0.697717570044129	0.512322361672326	-0.581742218020502	-0.0598606729838821	-0.0388166708315688
Cdc123	1.40818196954339	0.617555097343271	-1.84880000176167	2.42707181697457	0.118648660835517	1.11277880340092	0.783511056875887	-1.06102855805649	-0.220996805038078	0.0749356702233402	0.0903279062568384	0.325905279496924	0.26358703095258	0.208368160095718	0.0983783559683245	-0.150519408155722	-1.69514547655857	0.0694075816316626	-1.53816571176905	1.21235042787854	1.60782715998855	1.68843701582958	0.337079058793913
Cdc14a	1.57606521405368	0.14686315697383	0.452870840783554	-0.619922353924907	1.66569614987165	1.84298096824042	2.16333824476489	-2.89173458856908	-3.02983777814443	1.18713690662706	-3.26626602833892	3.48309372817198	2.60367999233934	1.65570174003132	-1.47900188290609	-1.78169131161714	0.73308592969556	2.03107122019624	-1.93756321142316	-2.02712403152644	3.75151515192527	2.05055325066133	0.58777472077212
Cdc14b	0.265012723796814	0.0831899491244524	-0.279331392135663	0.860260316645735	1.60384988904496	1.41981917135799	-0.641105880836924	1.00429215942931	0.306422291711294	-0.874132879839965	-0.147271356436105	-0.453877630556856	-0.0962609490401411	-0.90576779674165	-0.387113938765576	2.13011560269025	-1.76545900871088	-0.0181538569796468	1.53047348093917	1.7246770972099	-0.660632883770725	-0.93318704300762	-1.45011913455992
Cdc16	0.112905298937785	-0.568213620726734	-1.08588913524039	1.10577560024805	-0.119799318313465	0.53081448578989	2.73632106758197	-2.77387323554934	-0.663523151896375	2.70113220871082	-0.724572022010956	2.73508591520334	1.02331953112224	1.7025827498542	-0.130846740476037	-1.37855851428282	0.506852047831677	-0.913645557997984	0.630712147399536	0.360067954589947	2.50849080287158	2.48136916515151	0.265141215791461
Cdc20	1.9479059765902	0.481682139026873	0.193747829462379	1.73741413315706	-0.373057354344452	1.79405038659518	7.85503203214956	-3.03499145316955	-6.71615231865532	4.1367045092481	-5.4572786737255	6.2842436525116	6.93729025308418	6.48786694243301	-2.59327009752226	-4.25276122087058	1.53304522946332	0.620905661757613	-3.52636228162883	-2.79335798567446	8.42136175702617	4.23140503021862	3.14597108797221
Cdc23	-0.483373998106874	0.857045235598584	-2.01948566135856	-0.0664175142845453	-0.641021237929673	-0.754494315450769	0.953437904323076	0.332849045995467	-0.346591082299016	0.715265473238849	-0.728994084234707	2.06083885516582	0.573159601034201	0.0213600265683148	-1.09135528759397	0.689898791475917	-0.672460972642236	-1.17092422132515	-0.783287853279205	1.19742274907814	1.01804385022219	0.563697305559632	-0.30572990475767
Cdc25a	3.29682178813068	0.498313097945714	0.330081368453284	0.732079786585083	-0.542003078620415	1.30135847863754	0.470097434634904	-1.34413026989841	-1.47693006248667	0.968636857239182	-0.712756190708458	1.16238918982216	0.76800315853878	1.15485050378285	-1.28703558032011	-0.658831031329827	2.22651627994291	1.3043481961395	-0.14572927849996	1.2415746618246	2.4587845022298	1.56689646939025	-0.583640119310784
Cdc25b	0.848085297770213	0.126672751667216	-0.366811932987827	0.231306968420632	0.352801040084584	1.04347551053381	2.82266992573206	-3.32368883456653	-2.19568759041761	-0.803240697798282	-2.76042634990571	2.11874988416485	1.1029477658098	-0.269449188131149	-0.742007113827872	-2.95529158917117	1.03330040352753	1.60425057480976	-2.34342158937404	0.653015747219696	3.23098503370423	3.23754273446487	0.335506306650513
Cdc25c	0.744037203116343	0.155930882974796	-1.59097423765002	0.302119267660676	0.990478897747308	0.34616099959153	5.30461073291885	-3.59908301205985	-5.248220842748	3.00861663498996	-4.31729948462918	3.43441718884687	5.64306152431186	4.56266549466153	-2.72854294991533	-4.17553027888625	0.927257832353032	2.22522384899893	-2.70438355186631	-1.17061915078626	4.74472224552802	1.31139331372149	2.28609729578476
Cdc26	2.630318971634	-1.02699136335615	-0.0412231490791868	1.27014434537909	-0.792938064162919	-0.830057882518699	2.09410746552866	-2.61285483866237	-2.38019664035597	2.90717570892751	-1.75244554959876	2.29388175381306	0.0994289148436746	0.241704106944416	-0.0610124687777154	-2.06555891412307	1.26818763710247	-0.180737916312226	-2.18938942855906	2.3044074726152	2.9613519403849	2.04659316870689	1.44410875408353
Cdc27	1.28975705463177	-0.401927650780492	-1.22677830299811	0.192210955990359	1.18994697579193	-1.02252393198578	-0.291856169456584	-0.707303566056297	-1.81739271152105	-0.613425655808302	-1.06915577787165	-0.561225099746084	0.723174536736448	0.682300571689788	-0.385915825563264	-1.95985121249583	0.0709194088501776	-0.128236506292077	-1.00253010504596	-1.67002705375756	0.211044656060357	0.217026946673102	0.0458522652957883
Cdc34	1.08034591707362	-0.696627032053632	2.31108229878581	0.298685862572865	0.368131862004927	-0.499916545834847	1.99805455533185	-1.88782259303542	-1.8855877462548	0.865715061559082	-2.18237293271892	1.47081380027565	1.95012307547008	2.17822015316151	-0.827718537852263	-0.429998560485417	-0.35256515835748	-0.57178629904669	-1.25720597988203	-0.015419105672773	3.49713483800332	2.2645045371982	1.4425563942129
Cdc34-ps	-0.314634227969104	0.0331571214704765	0.0591218606196867	-0.324591552377547	-0.531456190843738	-1.46135279662452	1.12705498448809	0.587074978052321	0.348163233731184	0.135708961107167	1.64450002754124	0.441455644429241	-0.231570645067578	0.111138215461354	-1.31641008467826	1.02129522558958	-0.0917349817980153	-0.551187403261833	-0.721757727737571	0.067880994619363	0.72511802799962	1.7631238511817	1.24616557830321
Cdc37	-0.946862190668148	-0.324384441416226	-0.293790128479834	1.58272683636498	1.00843579450947	-0.5418992094902	0.450861323347333	-1.04010289259241	-0.699834246368105	0.771706536078004	-1.81002262752423	0.644915001903796	-0.061832118049981	0.237113670160976	-0.967296838255309	-1.38174703054852	-1.2942329793346	-0.624659300261576	-1.41257159559392	1.74610382719507	1.08466575373701	0.290654462352192	-0.21749612445293
Cdc37l1	1.39406536483106	-0.455030475553772	-0.218601889823883	-0.843073508962892	-1.49998090151892	0.322792907848236	-1.66532310158049	-3.46273967008271	0.539672835215838	-0.157709880363966	-0.510109766027043	-1.35753678561145	0.711198464754509	0.00382489700571247	-2.05478114192271	0.661986554626155	-2.36670720094516	-0.845451475734879	-1.19088297989607	0.697566639789432	0.328339337578289	-0.126718219312603	-0.0278789531982309
Cdc40	2.01558285096227	-0.351254002829438	0.638187956403395	0.85563189314995	1.32169751555408	-1.50064765985948	1.8162810911098	-2.70646885381533	-3.05620981867504	1.31707717705974	-2.85089648596854	1.04613111265424	1.00310463105569	0.869728890309291	-1.51192136293306	-3.02973188422287	1.36192927123592	1.48120218613445	-2.23856574669389	-0.560756911223146	2.74252282106634	1.29449021479926	-0.201287296397145
Cdc42	-0.871095367155938	1.93713703254339	0.183629986667449	0.581560771697699	-0.884256397515185	-0.178667884461569	-1.48034706409789	2.28382975135781	0.733575655245735	-1.42122586195355	2.09164594301121	-0.810397578049524	-3.41162126344485	-0.0981944313945301	-0.448481956828459	2.67360929849293	-3.86016910813197	-7.26217736123274	3.73137480777073	2.66257297593207	-0.313537065657987	1.26966174323315	-2.46343349170899
Cdc42bpa	-0.00943665411160706	-1.47637392074508	-0.938966066286993	1.7171853283212	0.0402125454968189	-1.28233325293801	-1.89320491479243	2.09664172474376	1.78272215361041	-1.817561843941	2.74193872509058	-2.3357876195145	-2.95246688661095	-0.759965217599335	-0.241743132316297	4.03528637556647	-2.92198770836584	-2.37330814203185	3.00861685042834	2.47647357524298	-3.20853580802354	-0.957247670895502	-3.1792730512844
Cdc42bpb	-0.600185913061675	-1.93712467633566	1.07084489940399	-0.497570367861107	0.497305359484823	0.260223717564035	-0.612097770635129	1.46645785905483	0.0962765577122846	0.363462351059081	0.082043126791841	-0.849593181374195	0.232967895616428	-0.174539760597221	-1.01130631627134	0.836669048143639	-1.10910611695801	-0.773572563606575	2.40385244109657	1.01682928631745	-0.502269053296388	0.638002055429735	-1.32840284610203
Cdc42bpg	-0.152424465862963	0.014628466009199	0.6476865931138	-0.11310825999832	0.309493584504855	0.257441037561835	-0.136700992894351	0.243745679049541	-0.458778080326721	-0.449940440104397	0.494716063890365	0.0517216199275726	0.503483652183649	-0.460379675095423	-0.746862105566101	0.545690920072433	-1.47577677373012	-1.34213515525631	0.16604710167044	-0.760922586762726	0.0701764481620585	-0.182430848720999	-0.0791649411770649
Cdc42ep2	-0.735532640050509	0.0816919437627487	0.51107880112396	2.49516089186075	-0.500906098003473	0.472560363370172	-1.47364691484351	3.21816673034585	2.02188943394989	-1.54630984200985	2.81199268599678	-2.82566013876019	-1.25830209448719	-1.56969258227338	-0.877873346383407	2.90533167279348	-1.6342743796042	-3.13983662271519	2.64893416963135	3.7109103135207	-2.08141767739011	0.152495187354431	-1.82826113114374
Cdc42ep3	-0.487328104014983	0.4704794675224	-1.77467136532112	-0.536390426907868	-1.63539546505343	-2.6991481962904	-3.57241709744545	1.10949771187357	3.4585426616101	-2.85681397245649	4.34454476244492	-2.41565828089479	-4.12558656315387	-3.5806181837197	2.60323971664979	2.03456877193606	-2.06446710398058	-1.09532269035732	4.09965480849204	-3.20150679610942	-5.05989723983054	-1.87276866503794	0.0972257311300273
Cdc42ep4	0.265815731629853	-0.537757942560537	-0.156120836058351	-0.312059730396487	0.295393179436154	-0.335512494513053	1.49053354355241	-0.423084752095486	-0.51422910769821	0.795478136264012	-0.618234355163195	2.08003107582656	1.28067445851063	0.9712623935939	-1.81410213406707	-1.25461664919328	0.642327652480154	1.40047004486407	1.61064510976868	1.18195163401966	0.139065292003637	1.69822011979371	-0.0997930929014409
Cdc42se1	0.0208922356094574	-0.367181399899082	-1.69145505976169	-1.2410573970201	0.68030156884977	1.87363601271842	3.76170046400507	-2.14392665167348	-3.68166762203527	2.28246364550352	-1.44917487602592	1.52955655495316	1.32222931449363	1.55394328168438	-0.106443132094022	-1.93010255195353	2.12576241636914	0.0230548574159139	-1.57480582674136	-0.205136726215723	2.33288165066846	1.62042568178865	2.16419127565689
Cdc42se2	3.1793106894268	-0.213916503984106	1.45875981247874	0.544065325049786	2.41005126758748	-0.748439563135778	2.24504034204068	-2.1109439424253	-0.885276779815149	1.92487631293314	-2.22229401276509	3.37230656626788	1.64340361794153	0.425412521597655	-0.485290846342853	-0.188881726610665	0.41854551011112	-0.415489583196484	-0.71986174755672	0.493317541051898	2.52797655697224	0.659017057076645	-0.577830007016623
Cdc45	0.88929981926086	0.150799610031889	0.815391460263779	2.21514713276413	0.852991505065935	0.639447602180582	3.18941528171638	-1.14108432519163	-2.84797858666065	3.33459300303994	-3.09457409541218	2.39370664707503	2.10876927562224	2.64100163220526	-0.708649608336113	-3.66662970260893	1.36344228570891	1.9371378772782	-2.99576463275577	-1.08346915591341	3.62275196117539	1.48991188735762	3.11713821006483
Cdc5l	1.14747488754206	0.677728922314919	-0.542122629218935	-1.20080927424366	0.34747204980898	-0.898141460363882	0.940050730595576	-1.13829215881152	-0.443666421269606	1.207801888904	-0.695066297955125	1.02774556178334	-0.66251212470408	0.412229240597105	-0.681862155200944	0.947607538674647	-0.809346629717228	-1.09973643443883	-0.716586109358743	1.55538109595268	1.45886058576713	0.701672817503158	-0.769360226144774
Cdc6	1.89771988905173	-0.929396664948379	-1.44725671410989	-0.0607090304477334	-0.0155178531207293	0.687674500214841	4.06766834992526	-3.90908035413847	-4.8991585496501	1.01909793139229	-4.39636568038197	4.26650819781263	4.69557105995274	3.27650533999515	-0.677195351148064	-4.61045324507241	0.743017560036018	0.5441820119391	-3.97262749023207	-1.34284442096713	6.18764471869447	5.12959208338833	1.61849660868472
Cdc7	-0.283173266281074	-0.633212419165767	-2.10640854709969	1.0941799642796	0.728002723881474	1.66467207018815	1.9823936646344	-0.706524985194127	-2.86671090783974	1.91687829732435	-0.688153416294453	0.0346306630982346	0.891875832163822	2.46104042398959	0.748817225510802	-1.06930978576289	-1.06709275611855	-1.65460463756621	0.337501421613099	2.5686163583729	2.09012732896348	1.99690623742309	-0.790292851279643
Cdc73	1.36491658656138	0.427105169124543	1.09075771616296	1.29747659161261	0.270314737846137	-0.594023187343487	1.73573527804064	-1.62015977922806	-1.95190829381548	2.78323287278198	-2.74343214619575	3.66707144994791	1.31602716251748	1.96305134993946	-2.17694807791413	-1.47550285681809	0.363602384494447	-0.351193403006464	-3.579716179715	-0.572822181999848	3.99686589654934	2.9288240050072	1.49897566253306
Cdca2	1.24775604618797	0.209687241750647	-0.461275771170597	0.700441429744183	-0.573564043714982	0.72184462137233	4.44459260449649	-4.7785051091753	-7.02610906512022	1.70466354312019	-4.56823169629183	3.32761152432018	5.71494795979341	5.06447920666558	-2.27441707324044	-4.42519864130914	1.24759988918833	0.0162649806653191	-2.5925233683027	-3.23700274818545	6.1775827350652	3.18196229719579	3.16775337505898
Cdca3	2.08196462596455	0.383375018632646	1.48978005842235	0.653389907320289	-0.116681575826468	-0.141140694602862	7.83915495447901	-4.16888130894003	-6.27539054978847	4.44205552230849	-6.77628913832036	6.4120487047388	8.41480344468229	7.64339777348875	-3.32894186861316	-6.1370531276081	0.51849200524401	0.917175978977035	-5.46918485490338	-2.49200663111877	9.90405957417052	5.03885113554382	4.12224099465195
Cdca4	2.02900695611549	-0.470322677861599	-1.18324404905784	0.869290137472918	-1.71853280486173	2.84429379891692	1.76390087499647	-1.6306016743849	0.118736153183928	1.22404165304153	0.16997071966241	2.07505806687119	1.70791807594853	1.66406659566969	0.805422118947371	-2.17616383157608	-0.550048380579022	1.19621450628339	-1.58223883579447	0.834092382009747	4.15178831747391	2.73328632541891	2.70003748782478
Cdca5	1.5112403064057	-0.906510416490374	1.41176984601457	1.03276252842446	0.277290173079027	1.68971645061812	5.13683697234204	-4.23179469552947	-5.79467738384988	3.2451582300262	-4.50557521457524	3.1373758322944	6.13598358007251	4.73360200803734	-2.85921774123372	-4.66506716812197	0.849839436699178	1.11853838984327	-3.39879891630743	-1.5799239324386	7.65744924053392	3.61476882190053	3.31754268869067
Cdca7	2.47515733719566	-1.23211939971962	0.588720108520759	-0.43497726013654	-0.302999201358543	2.33960959480118	11.1985863190583	-8.24138236125103	-11.5674962455346	8.50794856356126	-10.8358398554913	9.78559415347591	12.6315057018126	9.54048409561822	-3.18725813209418	-8.35772298668858	2.10571987692307	0.197187031242151	-8.98641548113335	-3.56389236584143	13.3348679291918	8.54732091922796	4.06440667080887
Cdca7l	0.570737155208621	0.163526643197359	0.30931755139472	0.924659777799351	-0.622463417870244	0.391605379779155	7.07901758851784	-4.08194616254191	-5.66654326058439	6.88722734384686	-5.61524294967403	6.0659373894653	6.00297058340857	6.72999180754005	-2.46665773842185	-4.17226316899281	2.36481584557372	0.323913357206806	-4.75578029411439	0.188433234604718	7.85506904519849	3.54096923120964	2.82850525009426
Cdca8	1.54965415348457	-0.404543045880187	-1.69755612508773	0.140085637139105	-0.0445038513701953	1.45410107152107	7.59198413713364	-5.89998267859748	-8.24361146084243	4.28137587577247	-7.04226732655146	6.63486674713673	8.55770550356235	6.87533821193422	-3.04748064567102	-5.94160236744943	0.0135089113850729	1.09093564221428	-5.91860946110512	-2.42717524358177	10.4909658374423	5.35092301491048	3.51365306797167
Cdh10	-0.892834719553112	-0.771879665824922	-0.949658648274357	-1.12478611850771	0.78773346551436	-0.450054169468555	-2.94259818560755	0.176471362440519	1.84396936779077	-2.43908150351989	1.80034084527549	-3.05432405107168	-2.06636800039262	-1.66695020910142	1.58727224060956	1.22312241569484	-2.78965400623735	-1.58153633998059	1.16062352507995	-1.95380870975432	-3.05852148243269	-1.76457593049078	-0.710093240788219
Cdh11	-0.044334449938213	-0.667251752593047	-0.689802789902143	1.97025597105589	-1.69616721345627	0.764909448079515	-2.33184305648056	2.49348033157703	1.06812402297242	-2.64821524779306	2.01265148679891	-2.72189682855631	-2.88358161390094	-2.3539758373325	0.498729399398373	3.28063171970792	-3.06519646650543	-3.63801037221985	3.67194201493644	4.91434482444907	-1.37006394420975	-1.52815547470715	-1.73721800451408
Cdh12	0.190255339068748	0.101563660248072	-1.08159577899792	1.42374510603327	-0.795606007287892	-0.933051444823839	0.856894579597594	0.576769789080612	1.68121800584808	-0.988449318752122	2.03424741240829	-1.73843159604363	-0.877655841769765	-1.02514833360805	0.517594552169479	2.13144118625362	-1.2183693239122	-0.805691446823364	0.977075707314713	-1.23926034240757	0.0362278927102205	1.04447774700183	0.155761192101127
Cdh13	-1.76981614641835	0.0322524283460893	-0.169114217496822	1.46457378638398	0.199052179948106	-0.176759069509925	-4.93707203492876	7.10064970597233	5.88540721926912	-3.72256143836104	7.8843918844347	-7.33819461475049	-5.70024131287016	-4.3707148193411	1.43372022098201	9.58914226245553	-8.59120661392468	-9.34908752891671	10.1582782390121	9.56499240335196	-5.93206010130962	-2.63271268115854	-5.33977134388878
Cdh2	0.74337975452753	1.16475752953965	-1.02801329421553	0.781911324249957	-0.137778069079948	-0.965895893310081	0.78852339892685	1.62736423458512	1.30553719097573	-0.996411102122032	0.489999861250601	0.78242118919463	-1.73117121957733	0.356195044238765	0.00577787589361337	2.78913570582379	-2.68682413629137	-3.00531533887816	0.945917302422952	3.71585232135392	0.827063983472641	0.75386178595206	-1.18513432576377
Cdh20	-0.152424465862963	0.014628466009199	-0.489158387323514	-1.23504509265182	0.309493584504855	1.40510409543987	-0.136700992894351	0.243745679049541	-0.458778080326721	1.82187387348458	-0.543165058427607	1.05392408572467	2.78328439795306	1.81148311800037	-0.746862105566101	-1.51566371864859	1.67190432876575	1.90857673395512	0.16604710167044	-0.760922586762726	1.224471345766	0.953767417031228	-1.21116686576463
Cdh22	-0.254873771842427	0.0245513778496647	-0.814850712478642	-0.786410708265959	0.710577087537466	-0.34255664435761	1.71882478909499	0.11794077241501	-1.01374683492236	1.41474708442581	-1.11142649679378	0.448324223132106	0.0252334950903588	0.31497517085092	-0.146597907401965	-0.251777716748264	0.428203130924794	-0.957447197853691	-0.920956304973009	-0.816418665649325	2.10924405702638	1.86708001214654	0.109981206022455
Cdh24	-0.152424465862963	0.014628466009199	-0.489158387323514	-0.11310825999832	-0.836502564451893	0.257441037561835	0.978376205219762	-0.842944931115803	0.681188117060155	-0.449940440104397	-0.543165058427607	0.0517216199275726	0.503483652183649	-0.460379675095423	1.53955290481886	0.545690920072433	0.622677294600462	-0.258564525519167	1.17140294449897	1.25829692126116	1.224471345766	0.953767417031228	1.0528369834105
Cdh4	-1.56236170114001	-0.368278993032031	-2.18934918028391	-0.852383092493886	-1.03379549285555	-0.789196529357165	-0.410562762485076	0.200225528769755	1.35443678967132	-0.740820868428253	0.962211838981332	-3.04963840966723	-0.0858994291625848	-1.16793319404814	2.19622303561486	0.698921599745272	-2.83587078284684	-2.25967322005059	2.26160366550181	-1.66460284072418	-2.9896920328596	0.33179797510737	-0.0441894374861382
Cdh6	-0.178524525846934	0.0199733434133644	-0.574050441064008	0.675840314297478	-0.984911679130822	-1.0519397972478	0.629189154202003	-0.399870057353817	-2.48002669275439	0.579560137759174	-1.94022994583857	1.43937414855874	2.58229223990589	0.564450112188399	-0.882163790920597	-1.87947435345079	-0.68516018142017	-0.509144660669322	-2.02153880594169	-1.94642221582002	1.97235094378948	0.897586748621561	0.719596647260904
Cdh7	-1.34816680308004	0.19541011624304	0.781190621264694	1.9990615904619	1.45817485533505	1.19621154763604	-2.31227045555129	-0.437554504491711	1.98870575240398	-1.43528816411299	1.99367786029461	-3.089218466772	-2.52239236375787	-2.44524991140493	-2.03098856959718	2.1455769697118	-1.17112234782207	-0.247033981664945	3.64571099680755	3.65065115340279	0.028456726677278	-0.743742847561902	-1.11630009544105
Cdh8	-0.343809960358343	0.447821397120461	-1.20562018987713	-2.07425923241677	-0.50186040912836	0.18529407912559	-2.95005373221887	-2.07909250630719	0.843027921240503	-1.98473067185496	-0.748990555985148	-1.90514169079377	-2.7581700845631	-2.06716464462192	1.6790476994417	-2.5271460790826	0.134516778142589	2.85730382163551	-3.18026291733254	-4.18296764546454	-1.92632681407716	-0.19209845097175	1.28281037447835
Cdh9	-0.169272064507181	0.0226798626647452	-0.547113867474869	1.76031434266293	1.29047227208336	0.106071090436499	-1.35508881032377	1.57380308736509	0.904185463227533	-0.509613346563671	0.88445933229178	-0.312570206780568	-0.736918329356406	-0.527149513905957	1.38267290099617	0.919450004176785	-1.60068557514099	-1.46157516139558	0.739041502751613	0.818793457237892	-1.20410849502678	-0.205964424451092	-0.258480118118206
Cdip1	0.683423709428802	0.457131200915092	0.570027096638512	0.0672522139399327	0.796004499900506	1.67224047581371	2.23667753855565	-0.940244543520986	-0.840371490106421	-0.788175596828807	-0.403466916878127	0.927332082727064	1.35859723253062	2.076816219836	-1.01698675802828	0.0401621542470415	-1.67753865539094	-0.286512984355512	-0.868816693976317	0.925037091763518	3.15146417933043	0.209881424451213	0.262065202412316
Cdipt	0.574378868914066	0.445316664059176	1.02501501174821	2.62359993157585	-0.960769064439615	0.931982349902116	-0.195013622206531	0.361337449794399	-0.0139814381683949	0.715003772743749	0.884655751903885	0.364750513437645	-0.231787198030514	1.89609929886966	-0.408409611276814	0.566691361849096	-0.322818896383081	0.0921998379033213	0.699518973258696	1.92719020225907	0.373362166487315	0.108303237738338	0.868272792225259
Cdk1	3.13324595434747	0.467017017277855	0.116058098774748	1.36195446867292	0.0991767240559479	1.68339474878793	8.88657073721555	-5.67237501000921	-9.22987653542448	5.13749532344547	-7.76779602507584	6.52190121614482	9.30888069625871	8.54101438930151	-2.95614598797954	-7.6042275650801	0.296371416683518	1.65939265010845	-5.77733556421616	-2.92371722125655	11.3031170995234	5.84251395638314	5.20214144579848
Cdk10	0.264498491067173	-0.778463482440991	-0.531170380006654	-0.943456984274416	-1.61321589041081	-1.85035904954107	-1.3421616395864	0.00688025536002606	1.35312815962625	-0.297131547476577	1.21053839677577	0.0994812388501228	-0.678009589853975	-0.373718938873348	0.063834403860008	1.90438010400708	-1.66519001654143	-2.65465879342868	1.82496314986428	1.9599382764481	-0.147773205902935	-0.686927967709965	-0.527412317222784
Cdk11b	-0.0110400950518573	0.357863429492873	-0.00306478124220528	-0.202003116589724	0.749483993449689	0.467825314865714	0.168287960184779	-0.340910121110174	-0.0997627490114566	-0.688488230692955	-0.502096918214071	2.33641452855377	2.54471380371141	1.77006841971365	-0.985341768089213	1.39293601399225	0.0681975594787205	-0.0771760647247081	0.662040345918124	0.74454485941078	3.086391704306	0.86547042700919	-1.02561335599914
Cdk12	-0.0423777767635355	-0.015508192506227	-0.546248787633057	-0.693517115169493	0.206246965927146	-0.38773213289003	1.32166903064255	-0.414222868887837	1.64538651723523	-0.101511401260239	-0.919021206097664	-0.706150173582497	-0.64768997456666	-0.540832117872769	0.724709217874016	0.152964123333128	-1.99150916533225	-2.92120979998278	-0.217354358581725	0.582876991087112	-0.899423294580229	-1.09825250746374	0.272809780375761
Cdk13	-0.321054976923322	-0.509263145307364	0.617997654191857	2.71943283580554	0.831030107896203	1.10211112530425	0.621849947141737	2.20431080709353	1.88733464648143	-1.18521006570213	1.60569808513611	-0.121718854294136	-0.467077941943685	-0.381790774242778	0.273503074316657	3.32600950782138	-1.91576368759632	-2.38454476028912	1.94745635658282	3.51674442803086	0.131401459132682	-0.281235218601773	-0.940373967300116
Cdk14	2.4726980684904	0.223526736082828	2.73867975444153	2.06270634565981	0.32734612070698	1.47257161484564	0.969834610948414	-0.108827339702652	-0.695694563604208	1.17072432927306	-0.482024596060563	-0.978251134458006	0.0659465665837541	0.620759677523503	-0.0215830287151336	0.509941010404584	-0.254345233173221	0.425798165399001	0.326730561160794	1.97905839263978	0.894807751223325	1.26626308579404	-0.579584715500147
Cdk16	-0.636260241763529	0.641164509559757	0.249974602980793	0.128335012998776	0.169304647949414	0.165939505628368	3.0674313169698	0.152642686643667	0.079523044796242	-0.257289487792973	-1.30362031988415	3.51566051719473	1.06366852157802	0.470238495070805	-1.23470654009007	2.2412038369884	-0.650197911975112	-1.99375161909451	-0.303080666138103	0.382453705444027	1.34192705461274	2.49201902164933	-0.993901966483192
Cdk17	0.56352186428195	-0.428908955659146	0.630863591530719	0.562804097935927	1.13050216844573	-0.00071651310495907	-0.138507727164465	0.434240704446532	0.965576823414203	-1.11924213022544	1.27734014503281	1.41710127545372	0.982552469934093	-0.354971243980022	-0.813803823328383	2.75624239495448	-0.878041521981945	-1.22596444748059	2.31241296872551	4.89715231862306	0.468972593119827	0.0246043286439296	-1.60472573050284
Cdk19	-0.00690837580592752	0.358061313265118	1.16979898749438	-0.0429366942540537	0.679266733267203	0.90464865293143	-1.20537168748541	0.302268291948105	1.12279125957778	-0.378109043492047	0.0622664829384278	-1.36955674572703	-1.22510371673649	-1.1984773306624	0.916760255740431	1.37823984889374	-1.96763565977054	-1.8334918831035	2.28779192986738	1.15597442106701	-1.21684516463641	0.199149992037722	0.374667903710749
Cdk2	3.69995256716251	0.16795445945426	0.935563335624937	0.661063650324134	0.149004099787943	-0.441583384623345	5.172054304349	-6.69759240662694	-6.42668874983327	5.16649076290688	-5.18955717948598	4.96173755265424	4.02538445510722	4.5503445224156	-1.90475092129094	-4.98223714010066	2.25260655425993	2.00299756627964	-4.68409043598816	-1.44584321170336	7.30030554850721	3.13341849309978	0.788801443791797
Cdk20	-0.560938067125811	0.0545513404594593	2.67604259327796	0.905610144686443	-0.597791409419729	1.21394887027241	-1.39474742357344	-1.14298856321811	1.68760791542935	-0.49167549569841	-0.0444723130581788	-0.396814359511041	0.560065459802642	-0.517511184849414	-1.78137393229372	1.10008822322088	-1.38346584646351	-1.60828460475813	-0.167619297233164	0.503570500392695	-0.447906977890333	0.375922717135396	-0.725674964008474
Cdk2ap1	0.697983071833674	0.855305375740631	-0.734815901331174	0.203295924180932	1.03275933874469	1.44193457134764	-1.12238475051574	-2.10177944052914	0.193581861869169	-0.300619496658955	-0.881499189884068	1.61024054307631	-0.130141562698854	-0.966474370667502	-1.17031528113719	-2.15077193668197	3.90242366650307	4.59391246997051	-1.19479203812347	-1.90282711733556	-0.229924751579916	0.411817169435586	-0.0177416259829319
Cdk2ap2	0.353957470086534	0.658644572557678	1.10634030597762	0.511962073178406	1.29613041697786	-0.708646875904892	-1.68745754517322	0.0936070222175322	1.50961126344652	-0.838715700619189	0.533214180350443	-0.885834381819322	-2.16679116561055	-0.967047748133583	-1.93664217219933	0.644497147652806	-1.02893700207985	-1.65037159602295	0.182357050235512	-0.66287078231351	-1.69224640684164	-1.07760856348725	0.169792153301754
Cdk4	1.09618891960643	-1.7708090869381	-1.35313991943163	-0.390053325153975	0.266236015413956	0.839694306627976	3.00434628894165	-3.79418258697358	-2.24670258841172	2.2560231167315	-3.26160507659536	3.8772981130243	1.96133969110631	1.84788559761912	-0.0296982754694669	-2.15935541446065	2.04499737635549	2.67620142473893	-2.4069557360441	-1.2163368964958	1.59131480494125	0.366862931233767	-1.18115330237242
Cdk5	-0.525983117397486	0.951782043614571	1.69481009901563	-1.13773696829462	1.01472327645375	1.41055520971271	-1.18215019048727	2.55924001847211	0.683672572998871	-1.22190812763214	1.96931650376983	-1.24919036410611	-2.02629851575506	-1.63898278262504	-0.190938913882453	3.17618997999842	-2.42431894956145	-3.42877609848041	1.66425835830188	2.12528808650549	-2.09545120231566	-1.49991871618122	-1.55365072198835
Cdk5r1	-1.48658490098832	0.900663630503641	-0.221021217981938	0.0775255312665887	-1.49065451387649	-0.751407752356389	-7.47695100088727	7.36481372997435	8.91832920279218	-5.91748359090806	9.34744015478063	-7.11563044362608	-8.9285573535583	-8.12043860007788	2.33187484545429	9.68066219442713	-6.69564715594132	-7.84698075186494	6.67357056519165	4.85265347460869	-9.4181925349684	-3.82907085507029	-4.02497773253339
Cdk5r2	0.643678835991446	0.0429993027864213	0.693896642770477	-0.819806626306647	-0.873908328746209	1.26112700713079	-1.51357757723624	1.0858266277497	0.664894503033831	-1.14587031244481	0.892671626573962	0.115428955724648	-0.552817185616591	-0.193014059402233	2.42772488648054	0.974327150545179	-0.721718665151776	-2.32060722822236	2.65424449024756	1.04619266043039	-1.23064178920726	-0.500390025974662	-2.0860321768659
Cdk5rap1	0.257532575110569	0.0813440527098585	-0.980803526511334	-0.111099600872837	-0.0692214576803349	-0.210941897581971	-0.654014634247593	-2.1999524745163	-0.294448906607718	-0.883149390281002	-0.170335490018156	-0.470337228366116	0.50599240463688	-0.913520328253583	0.174037404565237	-1.77861360429676	-0.00771299932905479	-0.0297104734318313	-1.03188633196544	0.430069513662101	0.826676565248939	4.24694739049214	-1.46634772772301
Cdk5rap2	1.06335812707116	-0.551522872191357	1.21867867082676	1.70047277705793	-0.613301210253222	1.94451202744852	1.6292821663323	-1.78379008193513	-2.63807306745543	3.83131375781835	-0.926189334180995	2.48557806070768	2.07650855662754	2.37128712174383	-1.08928054135904	-0.681090311188205	0.506613007156044	0.160096306706667	-0.86182942376811	0.138774187612473	1.45325793441161	2.02240583500501	1.26872338979987
Cdk5rap3	-0.286227074338745	0.65682143580455	-0.852980462263513	1.37054898659115	0.692725532634195	-0.414399095645955	0.704089561797216	-2.44240628522488	-0.356604363930522	-1.35917909543365	0.182474921069241	0.139119941418977	-0.950037214455351	-1.75680273421869	-0.619812427542703	0.497739894190565	-0.284345275003038	-0.985221523632078	-0.118009414617319	1.42243956383799	0.723397263983903	0.0992204447132596	-0.8476432429102
Cdk6	0.54578618533137	0.170000644418831	-0.755305803106413	-0.559368190287655	-0.672449166377406	1.12229864826348	3.11863127091398	-3.57492775066897	-2.56278769079301	2.03192367999521	-3.8272637322485	1.86307809349867	1.38010272015631	-0.14615813880751	-1.22124707517229	-3.04007456204919	1.91715642450096	2.91209015935521	-3.27457113345314	-3.3541028312521	1.82550696888745	2.67997228589801	0.961387455751416
Cdk7	0.0771492577075043	0.549935535409547	-2.537942213609	-0.278282691588621	0.539629461808489	1.03078606536051	-0.70518728852136	-0.431453007149013	-1.59729218646154	-0.147867235634906	-0.685567534964321	-0.609902139910675	-0.677139225808359	-0.564963389896206	-0.47287371456853	0.336086015499571	-0.0443088192505661	1.51791006556635	-0.508866437259251	-0.362243019872782	-0.582874526219184	0.990118920282534	-0.257357910848987
Cdk8	0.0546534469087698	0.334598320438826	-1.6023752722649	0.426414051216031	0.276945281178624	-0.0323238233640647	0.242833955880982	-0.511692977801749	0.326130927495682	-0.266954377317147	0.12002572199992	0.958686306497064	-1.09384773502676	1.12695818052916	1.39237485723764	0.344612829171738	-1.48609492879477	-1.60333911107021	0.916226066671663	2.18257864858734	1.06408441457619	0.27372252975013	0.347454918924814
Cdk9	-0.465879496595748	0.160731408497064	-0.488715915569524	0.391099321558197	0.971972916916229	1.50230866415117	2.95691236046562	1.12941448256471	-1.20946203855518	1.20182276746749	0.453330365522208	1.2521502613362	0.639740479091185	0.13576319173228	0.156612185100924	-0.897694087780042	1.10965131680483	0.486563952986952	-2.22936311569192	0.749777853168564	1.42057722315846	-0.667093847912943	-2.1943116914063
Cdkal1	-0.412155019053015	0.156080416030023	-0.380880681178096	0.948360800755829	-0.0404903839795458	-1.01826560532836	0.841438380373193	-1.65509692789072	0.344916536637797	1.85630748077319	-0.69357575301785	1.28415166144777	-0.541385595314275	0.250452382555967	-0.938684522528273	-1.45263795149104	1.3696126937904	1.04129727212779	-0.754957898085469	-0.793696531865675	1.63119783519728	0.957686026082272	0.382418624709454
Cdkl1	-0.409530067287832	0.0449066834274617	-0.234735693803513	2.4832745427735	-0.0946218169309135	-0.939210025460809	-2.14917295406685	1.73864138238446	1.48550972641926	-1.13711408965223	2.71606481840566	-1.0245525847732	-1.38726731216904	-1.15426866836922	0.0751247329867269	2.18689253443245	-1.92516822137788	-1.67900146053614	3.26817972847249	2.2434525119637	-1.218001325267	-0.493164491260274	-2.06867355899179
Cdkl2	-0.806160717589812	0.101030479669169	-1.01970208649596	1.6042735644359	-0.160076658996893	-0.835283256468909	-1.71606555796321	1.77742013528015	1.64338220341271	-0.929846764549778	2.35874608189775	-1.9612552645885	-1.39761438823123	-0.967787540231969	-0.484044065854658	2.85983467952998	-3.212671398509	-1.55512162014708	2.83785679295204	3.44056955564711	-0.319409529760686	-0.97648448754784	-2.02275007360126
Cdkl3	-0.398038140248445	0.295936530396011	-1.2989181727426	-1.22289926509328	-0.095579731007078	0.218556177077764	-0.595385824751941	1.13519610030593	0.795534070467419	-0.304733270318681	1.58640148299158	-0.201654557508407	-1.37306524315514	-1.55560173391268	1.3243052666865	1.79264101609659	-1.7070580448629	-1.43371431395384	1.2996580612496	2.12785966451035	-2.65749377940303	-1.89736990377159	-1.60487333211876
Cdkl5	-0.49306415806748	0.0479212549701333	1.30268132130525	1.29793884535064	0.313243542589133	-1.16637802944903	-0.554710517819947	-0.996254343799894	0.824169721526533	-0.346875245455907	1.767999871129	-1.51496527003105	-1.51739701658228	-0.372171565508484	-0.206683751192133	1.85749829404163	-2.20919412626721	-1.93986169644068	0.31521591367821	0.470085713302542	-0.815921104884674	-0.589783801727139	-0.450407104011259
Cdkn1a	-0.34174507449612	-1.0630086940901	-1.07933176773283	-1.91694801373839	-0.635618884828292	0.098295177597845	-1.24389585836936	-0.566547478513517	-0.394756926929423	-1.01371506903395	0.522207137921549	0.768369088165815	-1.26259346895592	1.07713810256808	1.23698076557687	0.591014162428069	-0.971206330647049	0.659234553487003	-0.31007927997383	0.449959304290598	-0.225373455078942	-0.412018440068453	-0.430282193601058
Cdkn1b	0.346145209282587	-0.613359106522285	-0.711977393592492	0.10878612386117	-1.17248373998207	-0.517499596085572	2.14414897003328	-1.75625728529448	-1.54053870833856	0.889330095963759	-2.55888496330085	1.79935188991336	-0.00609186894607776	0.692653968425864	-0.799963735841186	-1.17114404671945	0.935884375734867	0.951131535760075	-2.87057547771995	-0.025376228495941	0.958874005726982	-0.54545736352556	-0.854894590657574
Cdkn1c	-2.32347995787735	1.50291425489258	-0.757385068876022	1.47144370361597	-0.183137335296056	-0.638528855971627	-4.76631774473771	1.94317099591146	5.38387848128616	-2.12953392951581	5.01760101594613	-2.16791378954683	-5.72867452643293	-4.43113742918682	-0.0195692934464341	4.75179925812242	0.421728851049734	1.75012897019973	4.47554262710904	3.13806262302433	-6.15610028015881	-2.62536897692082	-2.39505027041306
Cdkn2aip	-0.33314004493341	0.571313044512491	0.589231739528821	-0.595557371198187	2.44206160236009	0.589425619193986	0.143123866620972	-0.449074416544297	0.550055997612018	-0.290274981493999	0.70289151464959	-1.31252046003303	-0.512232570649384	-0.717512774080437	-0.510333611418548	2.58882374657088	-0.880412040151385	0.435521511542154	1.11542712421457	1.95479568290371	-0.361456198429106	-0.298208154464735	0.230984279896435
Cdkn2aipnl	1.13480053044814	0.568748984868469	1.04269337264894	1.80640237743916	-0.327764464640189	0.868494045160955	1.12909973166766	-0.893803633251846	-0.100205990991231	-1.01342828078117	-0.95385279365799	0.858842971834064	0.653590259782595	0.371109403821219	-0.660220068921443	-0.308195963886123	0.195138311708925	-0.34872520246554	-0.955825181940334	1.48312345110715	1.14572245327988	1.02490167662113	-1.60017468605421
Cdkn2c	1.18344283596115	0.101742979479727	0.786169696409977	1.68818604488622	0.133309910712396	0.971399973759683	5.50892316924587	-2.26194421963571	-2.57485834197439	2.9446849451137	-3.495420430102	4.71347705734	5.88211090388941	6.79685260576132	-1.74453183825489	-1.76595040006972	1.51476752848356	1.18311153562364	-2.77730529746228	0.557235924070067	5.01495582488273	3.00443099655113	1.34583238301647
Cdkn2d	0.421856972531075	0.744404461404388	-0.193909368090019	0.526905839929152	1.5523288751141	0.410843500133119	-1.76672782801922	2.23047105000547	0.316864690898605	-1.74374775809874	2.17799895819357	-1.64387834912698	-2.15738348046681	-1.59473836471948	-2.28249485135656	3.29205726497344	-2.76930623650867	-2.89229813570215	3.15298410457797	5.01266244251752	-1.37538976109925	-0.591441855252305	-1.96834078418585
Cdkn3	0.434520190136341	0.0790467282612909	0.082362431870338	1.09627634597671	0.465803450869715	-0.282764282115348	3.5916136549709	-2.85214282203665	-5.63945986517138	1.78840098124204	-3.13010985956478	3.72359947486101	4.40629605121073	4.86607926879296	-1.87512051029209	-2.09210520423312	-0.221745057717886	-1.3633509650817	-2.49488763098557	-3.29101232722383	7.04832168283616	3.42660552907994	2.77802034750103
Cdo1	-0.763811731319116	0.398080452749365	0.139986753607864	-1.28041999078625	0.520992100430251	2.84822601466872	1.77524317390794	-1.67900574819432	-1.31278938748868	1.12864709364955	-0.870812577842387	-0.320525096253867	0.589770410768891	3.81325151427424	-0.646149065193034	-0.643003410582443	-2.97957827551705	-2.58414406732587	-0.267820049792206	0.332345996685663	0.560597019526012	0.0149994451975728	-0.400415333957487
Cdon	2.85893402381148	-1.8031649079825	1.30052065179511	-0.823722290454735	1.61802220346131	0.989373719356641	6.15834470090621	-5.10794150673428	-6.45417724999369	5.10586210449891	-5.54729827289341	4.31018531941829	4.21818265461405	5.71101428117454	-0.98904118676908	-4.16254296714108	2.67334327377152	1.62301418992519	-4.2108342769891	-0.893143760508723	6.46883217624928	2.86173619901921	3.50868226329894
Cdpf1	0.186657963166526	0.189747290186668	0.143675607056142	1.69626723205314	-0.246687961155114	-0.107680750212163	-0.308720735261419	-0.0507974718203456	0.858195171441287	-0.118935572183665	1.21773377777836	0.535762010267061	-0.586681922199404	-1.11732272794608	-0.638205689421681	2.54151287554386	-0.531385859444419	-1.69022325237945	1.2667435449419	1.568077285175	0.152555858998886	1.35425909559427	-0.385969804777519
Cdr1	-0.152424465862963	0.014628466009199	0.6476865931138	-0.11310825999832	0.309493584504855	-0.890222020316196	-1.25177819100846	1.33043628921489	0.681188117060155	-0.449940440104397	0.494716063890365	0.0517216199275726	-0.636416720701053	-0.460379675095423	-0.746862105566101	1.57636823943295	-1.47577677373012	-1.34213515525631	2.1767587873275	0.248687167249216	-1.08411844944188	-0.182430848720999	-1.21116686576463
Cdr2	-0.499149071422193	0.0582455931922822	-0.458404463127834	0.0189276565619893	0.26156632682346	0.804555429213996	-0.0570810271184271	1.00124797300889	0.962841031534261	-1.2636886191521	1.99902903500031	-2.68409196648915	-0.784310723095579	-0.407109375519253	1.18044584211767	2.6046011681389	-2.2754173829229	-2.00749137175193	1.73218025211785	1.3584823700031	-1.50445820480979	-0.602829931564252	-1.10656145092917
Cdr2l	-0.00671253513863505	0.221892683505952	1.51583905299995	-1.98039274065914	-1.73160195841621	-0.254806670737966	0.837891794570984	-1.27823881035778	-0.179361605002461	2.67704273472387	0.0940774445683691	-0.22397022905069	1.33189782206356	1.69219723083219	0.396530769995602	0.822687895802866	-0.695090256284035	0.00698747002264584	-0.788148454298383	1.89903553442911	1.44895309358144	-0.288314453363626	-0.665141156820474
Cds1	-0.152424465862963	0.014628466009199	-0.489158387323514	-0.11310825999832	-0.836502564451893	0.257441037561835	-1.25177819100846	1.33043628921489	0.681188117060155	-0.449940440104397	0.494716063890365	0.0517216199275726	-0.636416720701053	-0.460379675095423	-0.746862105566101	1.57636823943295	-0.426549739564827	-0.258564525519167	0.16604710167044	2.2679066752731	-1.08411844944188	-0.182430848720999	-1.21116686576463
Cds2	0.850872287037278	0.20489737787348	0.401843181432261	-0.205907167334853	-1.90157699892141	0.329655038896492	1.48697131737565	0.90337208506393	0.316488206746159	0.170182381931794	-0.0654516666147311	-0.266769155957114	-1.17333212982744	0.101065219168361	-0.109284671634769	0.955875578876753	-0.33599651996792	-1.69653745452072	1.82693142927619	-1.12917964404136	-0.46559648025441	-0.894281139521939	-0.689317688141732
Cdt1	1.56684303091221	-0.833094737037693	-0.546622976705855	0.549779985197361	1.16100384272196	0.206711464885585	7.20357886377671	-4.93910187474122	-3.05930525318907	5.51798779245982	-6.68550015835345	6.03194345643968	6.07479390366378	4.47388663918868	-2.75861137282455	-4.05627347028638	0.280931351070788	1.57458067678282	-5.10257271718547	-1.09779634290438	5.67322992306964	3.21550530302312	3.71321634311152
Cdv3	1.25941872162972	0.78410862879038	0.182088697600316	1.49262788777998	0.0535898746214273	0.993491777149436	3.43636702529824	-0.184656143713474	-2.56682280716398	1.67634604756017	-1.83528111682124	3.05355241973575	2.30908406718294	2.56426921437465	-0.926488767998827	-0.245492129824501	-0.618667686340047	-1.65224649083602	-1.43064212319799	1.18752211044486	4.20027491719726	1.41432871090282	2.13125613975354
Cdyl	0.0747405204620371	0.0958796186049014	-0.614183216154648	-0.71296015470969	1.45897236408459	-0.678825808364704	0.502188929749989	-1.80826490182959	-2.55542697298484	2.73925286040977	-1.42641174337007	0.538579127426721	0.616132284980936	2.0283807042896	-0.803207999676946	-1.67006723956275	0.477865903851444	-0.265983456638447	-2.22466116093434	-2.40469146583024	0.658546688856827	-0.113168772027795	2.41317986692993
Cdyl2	-0.427388660586902	0.0530152729341001	-0.286518986096338	1.01847722518124	0.56291584912219	1.15692006010695	0.92844861294391	-0.468025165958308	0.0489776090527704	-0.207216532759051	0.0161505998833523	0.468148449254132	1.02872697427775	1.65076272240965	-0.00943832007477844	0.657178915416134	-0.256822342174374	0.0512839323224243	-0.419119002021304	0.83735054054171	2.7026909903466	0.536266413053304	-0.19529468539806
Ceacam1	0.848591504071622	0.0281972722600963	0.309862466000074	0.991388937394202	0.781002003877535	-0.294624075935904	-1.62607080348961	0.198146013657732	0.102228621400828	-0.716318756901389	1.31227796806688	-0.255204205823077	-1.02556039791657	-0.737826373230466	-0.0991336280064356	-0.190151345208877	0.476791780517463	1.55154633625425	-0.0891389242814527	-1.52544023535006	-0.540124666567436	-0.290534814523079	-0.692259954262678
Cebpb	-0.314634227969104	0.0331571214704765	1.12517973941809	0.429761409356004	-1.40600758594462	0.24533855129807	0.378890316252238	-3.02146368203419	-1.51122756713366	1.20149880207621	-2.50135157201686	1.11131152815698	1.71302494955677	-0.954506479141825	-1.31641008467826	-1.03941069842433	-0.0917349817980153	0.17494647788879	-1.39430302065971	0.743436711186411	3.10571307658616	-0.378187939381885	1.24616557830321
Cebpg	1.58361961076234	0.291626587370271	0.532149933586991	-0.199431817985109	1.2528342900363	1.2112184933304	1.52094077714069	-0.610438403796944	0.123378098548845	1.30537463491942	0.437092316319166	0.79267751419558	0.00568380117697116	0.339930247713455	0.664287330201263	-0.256218108424655	-0.728480601448369	-0.450206874356442	0.00421676210162886	1.01728311440674	0.900217693289763	1.70822230049772	1.40287421522421
Cebpz	0.662170375770614	-2.74894243169819	0.131459755534991	1.67276468643418	0.515703722607682	0.371542274491414	0.977357852332126	-0.657783289779226	-0.943356946926356	0.153283203653897	0.213216147363769	1.35626770231363	-0.987941820829256	-0.0779501977388276	-0.187942829878358	1.66001814716211	-0.753098982161493	-3.26942260710738	-0.513375555582309	1.70128289457565	1.61190168614119	0.943473936114736	-1.77733267746914
Cecr2	-1.6520681687596	0.274130788974421	0.485687415742267	-0.0156927603213005	-0.711666496723895	1.18988404723231	-0.979069699681269	-1.10303025702316	0.520343011546697	-0.489299916460894	-1.6209824528645	1.67804889482453	-0.435022753710871	-0.968047298858102	-0.623158107770601	0.0613171009817278	2.28215655511616	1.85520806361048	-1.85624433565059	2.10404804079174	-0.932904290878998	0.0560468100856583	1.5066682343785
Cecr5	1.18344283596115	0.101742979479727	-1.14378142842639	-1.40445234957105	0.133309910712396	-0.529794001829739	1.13605564824999	-1.0084147033998	-2.0384950472568	-1.0470099607958	-2.29255968331618	0.812481108973551	0.187420112071892	0.23092291744309	0.399539599394357	0.228738646941289	0.694265331765358	-0.0885946873615485	-1.20920660201676	0.557235924070067	0.374543166594035	-0.0413045429178211	0.00842003101247194
Cecr6	-0.220653059789507	0.021102753841864	0.388591273177582	-0.596797384663491	-0.100299031601149	-0.169087390413853	-0.622989014152596	-0.14474836112855	0.98273698824765	0.444448143381638	0.182740829659808	0.0637061792585949	0.178468016167169	0.429316362995904	0.0223404235164903	0.248074155917989	-0.951359562083034	-0.759515865143434	1.84708823653099	-0.519877317356403	-0.394701080556665	0.833298253155883	0.365927181878887
Celf1	1.51041790075705	-0.31274366610764	-0.324381383992507	0.863198608606868	-0.31384786623992	-0.121179810353803	1.17838220620461	0.754454322488267	0.185957364228749	-0.647661902930847	0.134895815613711	0.321099646136136	0.706050549651078	-0.482248509556033	-0.00989437543251438	2.17160557367912	-1.23289721628866	-2.82102435863461	-0.226345332114563	4.3249621357163	0.119270090206104	-0.300147582612339	-0.808286082311833
Celf2	-1.4522577002904	0.0711729128083413	-1.05695918832642	0.279745217114847	-1.54849653796827	-1.44742382783742	-4.37611510794454	4.37327359550524	5.20493402681249	-2.58770287700242	4.99906081745185	-6.00542916553605	-5.83985075545588	-4.94450296691448	1.47809681549373	7.3989636920373	-6.113950051794	-6.54012861385604	6.78936832729788	3.15547367953466	-6.00629758830277	-2.02369941426285	-0.833495232720562
Celf3	-1.49430465662919	0.961476966884278	-1.25982309274549	-0.924858792282295	-1.21805434296837	-1.92910383475927	-4.96005102977684	4.63128178306204	5.89198587985109	-4.47414969302775	5.96672508686393	-4.76143324793014	-6.128670835528	-4.32321309125955	0.829622663187424	5.68585543548899	-3.83353078124275	-3.87103072508566	5.49629645581374	3.76785417295386	-6.58180747326353	-2.77705055728656	-3.03468990554151
Celf4	-1.73184904069351	0.854909009867224	-2.11837136473195	2.35839592227903	-0.350325210800208	-0.236467832095688	-4.73552758402184	4.04802666600534	6.43433586971642	-2.97027294965505	6.54880089487711	-5.68099912520414	-6.39081144076777	-5.24696800614163	0.321242802372733	7.92739395379346	-4.69680261797514	-6.99083842500343	8.40592729274988	4.31828102419367	-6.49735511436395	-2.91355539823912	-4.03287096602069
Celf5	-1.68076377075778	0.081318139372387	-0.912862454977346	0.289497136068828	-0.0363271172448498	-1.76283313891792	-4.56396268220718	6.20553972273268	5.43621917430776	-4.28547651582237	6.36473072781463	-5.44252087722012	-4.82620254697214	-4.41410683814276	2.46291363497096	7.50129771913455	-6.73105107259871	-7.68844316974107	7.07625491697291	6.57989742236889	-6.48999196910917	-2.97085988343875	-4.23085049277872
Celf6	2.14443343249296	0.176956562890505	0.0863361510113444	0.177630389922818	-0.48673491377154	0.0801504005483608	-2.63618820662613	3.18394277013774	2.58847738572497	-1.772232706497	3.04206920528838	-3.42234950264482	-2.34909357707713	-1.31060348945282	0.660557994775245	4.70523744204675	-3.19966678770956	-3.98482112725389	3.89758543334956	2.36782738000298	-2.76149185706431	-1.40888890834443	-2.43712795611283
Celsr1	0.214954703977238	-0.878085407161403	-0.267377339677411	-0.745975682451863	-1.28902326115528	-0.758964101161376	2.29834672699315	-4.38688767649667	-1.92122906505848	1.83942036661419	-4.1050448804765	3.21379241447098	1.92494274964038	2.22569538731946	-0.195601330503246	-3.60853988893964	2.82322587159178	4.19828228070072	-3.97046383536282	-1.70529362123042	3.24157919675561	-0.062432467356635	1.6220496938519
Celsr2	0.694135823895488	-1.07869591409477	-0.012411543655578	0.128241061417986	-1.39219936526837	-0.83136017995995	-0.759187904517669	2.00798012577609	1.75454209096701	0.712852178468102	0.624925775641669	-0.174874417874809	-2.10772596272367	-1.93455275225225	0.680207629557711	1.99423808763516	-0.0915914409414599	0.0228400092260149	-0.241915050813518	2.29253003783467	-1.84797810085549	-0.439662932182951	-1.53043825976352
Celsr3	-0.501599246578052	-0.752736246754094	-1.10261363792429	-0.792370942543629	-0.674828083813498	-0.948151792024599	-3.21480699792111	0.97019665763887	3.15315403991323	-1.26492926822218	3.33647773627189	-1.20839254208939	-3.54395111191719	-2.8495004226219	1.63961974474797	3.31711190237617	-1.85181293901853	-1.29423304954686	3.89103331913042	0.874614982071203	-3.71161066935501	-1.96733238863108	-0.634879723063275
Cend1	-2.04035261611003	0.420220608810845	-0.117214241301956	1.97253930313857	-1.96710507042709	-0.959048133495467	-3.46036614203681	3.73071126768054	3.37015267875858	-2.94664675375736	2.55513372990837	-0.996932591191099	-3.84128108343314	-3.00978896893062	0.999592939084115	4.21164801960034	-1.51347198007356	-3.20300182065597	4.73811594871387	4.36011262161737	-3.92469294904478	-1.71920723602875	-2.66835970100027
Cenpa	0.745715960536818	0.613035244435855	-0.327563530000956	-0.781664081336103	0.594837903240737	1.18841586378288	8.14039102125382	-4.05758130131934	-7.63261678043891	3.93689793156292	-7.79167284178321	8.22193347567548	8.66227868742409	7.0061306293451	-4.20487683806243	-4.95171929400165	0.993129028600605	2.03455266022991	-6.12960261712671	-2.91082117153621	10.1280677368029	3.32386987347222	2.72132882793365
Cenpb	-0.0798698901135407	0.614408097151371	0.0908188847892872	0.746206834215988	-0.565156373907905	-1.41789009766609	-1.45162285865528	-0.351531467545883	1.25588586889553	0.156562095670736	2.30801811972995	-0.650169233938551	-2.0299892544279	-1.13991944130915	-0.137044561592652	1.90285763979474	-0.909048604896546	-2.31049817031184	2.43940405972803	2.44746888917111	-1.28095718466779	1.69002528956836	0.593213487133899
Cenpc1	1.56632137828721	0.877029254651356	0.714052131852042	0.817240433720328	0.321145070889991	0.196749350242102	1.45888643370105	-0.786198514763625	-0.130395405844318	0.860259321695836	-0.54612748614001	0.471252837233102	0.569388145801471	1.72579459849652	-0.599532820538644	-0.559997584946844	-1.39299116618911	-3.19756631445369	0.16711358210703	1.81806855658557	1.80967433657219	1.65072828067254	0.558256019942203
Cenpe	1.26186907730994	-1.44762807052174	0.88354002844552	0.57813121412675	0.21176645282286	1.78046236253205	7.18838716891184	-4.08904232532773	-5.93385627475561	4.14035208209888	-5.63545116119081	7.56567188087096	7.5898276839667	7.15631576031815	-4.01204440018272	-4.1875303942216	1.12236004936713	2.17851049154066	-5.00536157278065	-1.83338567848101	9.35972759638354	5.27463936084304	4.49144911770686
Cenpf	0.351893753153203	-0.243511380576195	-0.65369431001353	1.95796096450088	0.848062078652092	1.07787019787541	9.25169299904956	-5.42092848648361	-9.37596316374955	4.27409233697772	-7.99930007703795	6.78887719150828	9.31929401303545	6.76725174612601	-2.77142154122962	-5.23429156425848	0.87620845301932	1.62635907674733	-6.07466924302529	-2.35378813565695	9.30638293170267	4.14421423258912	3.82409874495917
Cenph	1.37741108284501	0.404539491361802	-0.0765931668700102	-0.259014985855563	0.926933911973794	2.27396883135477	6.82724242572622	-6.34204484672061	-4.54693531613134	5.05878964521088	-4.3908107734575	4.53022743236129	5.95476794383883	6.34751878002502	-2.18999801055398	-5.30878838248231	3.27532469380292	3.78556969868861	-4.7695813330331	-0.950664425720294	7.01975173545594	3.7737522069496	4.66535660732971
Cenpi	0.476040669967936	-1.01919264365541	-0.612644937201948	1.35587258094591	-0.644813562962317	0.497949133756144	2.91351581539055	-1.38139715194204	-4.98060524834826	1.13782486496013	-4.31158340741993	2.36860596420231	6.1835318537246	4.36985047766611	-1.13630865822509	-4.19298990723085	0.0612217674222911	2.02611588552812	-2.7729110907976	-0.652782985301769	4.11629874749451	1.40052602383023	1.99603259539627
Cenpj	1.08267865693201	0.583551429351829	0.922189759795302	-0.24570087172441	-0.859394425937409	0.225368586582653	0.0676226773535297	0.513368160378518	0.966264073205385	2.20492896284353	0.936922378125574	-0.307814535703957	-0.998488820471858	0.43600263731322	0.465115819252771	1.692238831788	0.966988774763997	-0.36735171696979	0.530443577815856	2.62888939204142	0.924014288009732	1.03316032488682	1.24040616891837
Cenpk	0.698248067645192	0.293313002285569	0.143293111915059	1.03921017683321	-1.15543027911388	0.570189363586461	7.04995577678464	-5.15053175524451	-5.36823009055952	4.71266746490975	-6.18668173291906	5.30468861621383	5.20676836829927	6.69204693368762	-2.55958196967722	-4.75302624340851	0.554010355976146	1.30454954276247	-4.94980603219501	-0.116707427760037	8.38339046061054	4.34161384814797	3.80078991295308
Cenpl	2.27653871682147	-0.968797233048628	0.253692581866653	2.3557304146808	1.32910687305748	1.13512148245332	3.11014071185247	0.182247674551112	-2.63915817895633	1.0716427741791	-2.01253073969814	1.85907688114744	3.79791229734894	2.35143009903961	-1.66251480812903	-1.0923482934865	1.31032311328009	1.37199636977066	-1.79514641586441	0.38867055699991	4.79703558694635	1.05351861757047	2.46181268680207
Cenpm	2.58820296070647	0.412844482083729	-0.147560476379425	1.33947782439746	1.39599712671898	1.3121999537715	7.11732320845191	-4.77717550674286	-5.84612668064552	4.19520206094942	-5.26857356712592	5.57043796785595	8.35218461565692	8.05537216327898	-4.06133185793501	-5.08425235783468	1.9587831505423	1.50269500815808	-5.34464252506054	-1.12402104284861	9.92729161189654	4.26794663939884	4.24854862573194
Cenpn	0.938414827194781	0.133140529638606	1.47873660022837	0.0253285223063146	-0.412102387531004	1.21503980705719	4.21520630644067	-2.62326691247515	-2.68740964210221	2.27406906598117	-4.62052022744754	3.77956172275439	5.32581766118589	3.95454732695334	-2.06867839658412	-4.12315507712473	0.131594622270631	2.17461767161751	-3.89065594579566	0.535123356119309	6.76773733155708	1.56022510960656	3.32504218357895
Cenpo	-0.74955225686982	0.0780177314468134	0.479612331038811	-0.46552656872855	0.0317443823009802	-0.109303963946558	0.910576297290791	0.396439745481332	-0.98868885248507	2.08290591152671	0.106246662361299	1.45308790007218	1.22994468081018	2.01868614175552	-0.313948293634125	-1.54478855715485	1.0555204513505	0.581373347421464	-2.15450526777734	-1.54335734697987	0.454163076845119	1.17708986286708	0.590896438272196
Cenpp	-0.00950526534412129	0.1233290945892	1.03321370048041	1.8558112097919	-1.22107515815933	0.02130782578344	4.14136660958878	-3.35635427878233	-6.38652233070709	2.44279380864084	-4.69574204958058	2.7830927088367	7.18662253532864	4.17380330528564	-1.98355370346364	-3.08517659665774	-0.751117995469348	-0.661377190886199	-2.97943536917569	-1.69436207657432	4.15004731984131	1.66780122574437	-0.500817960049106
Cenpq	2.09636438696051	-1.56654298698469	-0.12627895563474	0.86664191132919	-0.735656166207121	1.53889201766001	6.3939676287303	-6.17121535754018	-5.75993393807223	4.02131095848137	-6.05992351584929	6.14449991114225	7.09937088967843	5.40256693461244	-2.7512140676151	-5.06907864396728	1.40504481871092	1.72496663472731	-6.16174165011933	-1.84642970183322	8.10613916909767	3.91512388301819	3.85289936279528
Cenpt	-0.653950354368056	0.48777911380507	-0.500295253847746	1.0248192159331	0.191789893830874	0.533869640258688	-1.51367505279167	1.36193108744325	0.879592008210924	-2.11679056475651	0.984928888921312	-2.27043115675921	-1.90409502792751	-0.937392964944917	-0.216709785707383	2.9587828509779	-2.6556604174387	-1.65516976842744	2.58695988668057	1.74494382731439	-1.62503762094179	-1.02740279661656	-1.96593565798123
Cenpv	-0.541004020533906	0.179327833487103	-0.285578323014242	1.14390724653059	-0.890683276599581	0.271164604536569	-0.608901935119373	0.863335704973322	2.85514794464395	-0.0353319878375511	0.845320092977598	-1.98196150589712	-2.94996966455519	-1.20382018993176	1.23171231646615	1.88833896871768	-1.34437378485947	-2.41739527202048	2.09615050066584	1.03383767014326	-2.22419592069883	-0.502837915101368	-1.20865083307446
Cenpw	2.25587607722506	0.509371879837156	1.36215306307025	1.93474016606932	0.0540637757794345	0.662780237864701	6.54996584959419	-4.33922094595989	-5.29015067698171	4.98301975857252	-5.15728495773889	6.0314034111263	5.58721221077533	5.74962964876137	-3.85041652780286	-2.98878220124029	-0.449999665573405	-0.244285694587332	-4.18747172008499	-1.48819858298631	7.09560247838237	4.63573444028235	1.93077942526275
Cep104	-0.768325309701735	0.23898518138317	1.45900954271398	-1.46865930640526	-1.44244327731109	-0.660488271093933	0.131543954288046	0.92416912661543	0.690130568552019	-0.927333609900723	-0.960461243644628	0.614012730506105	-0.641996126977939	-0.120762817042112	-0.741097478155585	-0.247077237055643	-0.288516501595149	-1.53108587536078	1.64775502151283	2.22420872536394	1.32764714657466	-0.314571136855033	1.01998033919592
Cep110	2.49431396521195	-0.356728190430926	0.77305370626924	0.863111168036829	-0.683058381669062	0.442795631981415	3.75530586942909	-2.14547943518061	-3.61446906729017	2.01236300197686	-2.87040068354174	1.36823587834907	2.77346016788324	2.98824820718889	-0.760306100479718	-0.0606154399718791	1.78341591665922	1.75752050162013	-1.93608332851469	-0.616480682926307	4.85641501209753	1.75436474124563	1.88373560407826
Cep112	-0.518009730980028	0.18872507435103	0.347194919244427	0.455006250703764	-1.50665091905181	0.153144467132143	1.92796696113037	-0.871780307135418	-1.61575553823892	0.549968408256054	-0.776324609655526	0.161052159985028	0.859574718519396	1.92632816606395	-0.814022982403242	-1.19475070062729	-0.486945356840963	-0.477825744856695	-0.541513064381079	1.7607643749277	3.16959235013277	1.51645968864655	0.254043995751158
Cep120	0.164139714308523	0.305755882801621	-1.81560969960291	-1.23897944271773	-0.624339354585479	-1.47784363552992	-1.63988430038448	-0.0673093915351313	0.32866617115172	-1.61980488919541	-0.216280276984466	-0.652900585015174	-0.87461519656326	-0.540375508499318	1.69898197168564	0.0109924696784618	0.59959366229784	0.494646839529341	0.379988415809657	0.522609412140357	-0.439718205009158	0.403411231687087	-0.569392478309657
Cep128	-1.13457186329481	0.135116166500594	0.0854477044076823	0.410899392885869	-1.56160260158013	0.863023232205297	3.2996301977486	-2.63482018981179	-3.83039631707493	0.252123320421488	-2.06955086170867	2.75359377769897	3.38571251914745	1.88028335547689	-1.77977881917369	-1.22957829492348	-0.637785805750476	-0.471247359944566	-1.565072139209	-1.33599601072777	2.97037057497038	3.96222278207027	-0.244542781983862
Cep135	1.51549207422107	-0.819898816098135	-0.174025155515385	2.48761468603498	0.0199274482222121	0.774510986401676	2.58390727135664	-2.42364771711764	-2.51230743041943	3.1523719465208	-1.27819905997316	3.12181359499548	1.33340829394089	2.14700193677595	-0.657233112364373	-2.16428363712711	1.75332805712982	0.833269296373426	-1.04578686091205	0.560118783831067	4.23309163854887	-0.273730408856962	2.34745473443949
Cep152	0.0481289882819468	0.113442935070497	0.562223004706143	0.014533325400095	-0.614477068925233	0.659864702287065	1.57238752096904	-0.969839954468933	-2.20240574292616	1.35678056593241	-1.73675809715841	1.35575954348726	-0.0402770888485461	1.91113717337097	0.142447518084088	0.287809130371135	-0.519855760607184	-0.448857019699388	-1.27154229644995	-0.322198061891034	2.26067097465655	-0.149119021505575	-0.739981800455427
Cep164	2.44506800897868	0.361441820714527	0.413889162444458	0.621742997217277	-0.509836504147788	-0.809990564732548	0.417527145348702	-0.540861471806901	-1.46400065255408	4.73895750452662	-0.952598670919497	1.31424981488423	0.934896706413549	2.03465762854262	-0.319762851713997	0.582750816408334	1.11872591331952	-0.0329033011258696	-0.834012137689355	-0.240994294676405	1.53928503992242	-0.386257585856883	0.799441097792853
Cep170	-1.4792919627358	-1.28571908669137	-0.700908209318657	1.33115375299578	1.02073865918288	-0.905273533508779	-4.34294202859144	3.74928323600392	4.85143695227425	-3.88528974149477	4.36720500603463	-5.23463454742814	-6.74127015712271	-3.74416905126711	0.899297067951163	6.41437854106585	-3.97651552597808	-5.39459753432368	6.44994788617443	5.19105028968182	-6.00642075805758	-3.20815970091976	-3.31187875524266
Cep170b	-0.621441496118266	0.0628672579990447	0.068580594807778	1.11977978496065	-0.153657060865359	0.932969845941476	-0.00951438453672407	0.806544189938267	0.47689429333142	-0.611168353447593	0.346242804547893	-0.343837625255958	0.348913077949752	1.73750126820258	-1.23488793747902	0.942111822503496	-1.14368334731753	-1.31061895979271	-0.572368048578951	1.0339844863515	-0.111473665999162	0.298491464018654	-0.953373286096302
Cep19	1.3301982567349	0.453142767206204	0.372166078257424	0.724747196306521	-0.857988903236813	-0.172272605590323	1.80378409666771	2.21911545642773	0.91219481902579	3.04370432362541	1.20175200708428	-1.69367788258937	-1.08830899852994	-0.118815313106032	0.756206844178865	1.43030344197513	0.191551790469094	-1.78610114936275	2.17944518157177	3.79393911008583	0.320841992259063	-0.233827528738599	-0.43380726903279
Cep192	0.40523732118696	0.0699500286186764	-0.74175901896321	-0.572819352721464	-0.22325154357805	0.242540455107276	1.43071299200552	-1.50036091491578	-1.32788007249664	-0.651239427974081	0.0859760708266905	1.32897111483723	1.61794389138559	-1.45888795500075	0.62086123243951	-0.760675590773412	-0.769985200009441	-0.906492201034641	-0.724132650863997	-0.559275280639381	0.338980050016949	0.271285160739761	2.66307351013846
Cep250	0.618791342021697	0.373912733568417	0.815687479614244	-0.783850266878066	1.81601156789277	-0.766082148732977	1.90553777382182	1.58094218580374	-0.246666631542094	2.20679919975663	-0.226278647770596	1.57772515527666	0.652157743737412	1.7080344399524	-0.574473141290003	-0.23596153371353	-0.193047335557781	-0.464943514113298	-1.20227961769589	0.893878098337062	2.34668640481459	3.02324530964483	-0.12791306973215
Cep290	0.999524949063085	-0.210137002349917	-0.572619882817907	1.28958827699532	0.251334628487432	-0.0423096067340274	-0.212724158908247	0.378880592819636	-0.198241760970312	-0.233433179081447	0.881200388050482	-1.05261018195296	0.75538462128816	-0.403428939282045	-1.24282844618238	1.44324130942369	-0.98947528616674	-1.42714513597738	-0.32846117241378	0.504223714732568	-0.508248222157895	-0.082799157222719	0.442285215127885
Cep350	0.260282723075024	0.320577867100969	1.7422532453362	0.299564411498253	-0.124915305595754	0.178003059010996	2.41857385758479	-1.53717161732399	-0.603532327820253	2.03746791236812	-0.0260187018988957	0.799988449395445	-0.0669433810140041	0.362643411617887	0.0174086809902745	0.868574631054317	-2.51800287698455	-2.26688992731787	-0.663377475745913	0.140750102845611	1.11777545841112	-0.097751630196541	-1.64387315209622
Cep41	-0.724155583596566	0.235478324266823	0.72120923431528	1.06920225079745	1.09845213977508	0.822446066283992	2.36987886531685	1.34711113036179	0.607262821774379	0.503134185071313	-0.0775880323957359	1.41685140036109	0.997531316872517	3.07496060765033	-0.983729095030738	1.43230031087535	-1.46505410050272	-1.36812611891503	-0.698933632982415	2.77087444769473	1.50649107450733	1.11317498461001	-0.286972186876349
Cep44	-1.19055774396019	-0.742604948650674	-0.471340959616145	0.0174965590586768	-1.69861972133622	-0.245220868311511	1.8402617455277	-0.485663989860509	-1.62430758209005	1.2899313010165	-2.14952638604406	-0.18435944274827	1.55106239781945	0.0664119073250497	-0.666531663793081	-1.45255507396975	-1.36959204113444	-0.534805418262438	-0.92514743975003	-1.66751334085781	-0.150419723479745	-0.274350277640443	-1.58718257061
Cep55	0.479395199041661	0.208351845596143	0.64974196577499	0.588339531370707	0.766844253113946	0.907449096411926	5.41411833137216	-3.76852633995355	-3.6493771254394	2.37565766423061	-3.63744039470647	3.70419017123549	5.97740631508036	4.28441643592247	-3.00007288219311	-2.60876064513093	1.19912194699554	1.84791667931774	-3.53577206029995	-0.621854393312553	7.55949041750026	4.11825888594918	3.44560691906861
Cep57	0.213737172151216	-0.0124045501277007	0.157597936445048	-0.436109577960719	-1.73833267412415	0.799560662979844	1.2649252736302	-1.81305352148533	-1.67496161752441	1.60992949225602	-1.83227530681304	2.69306251692005	3.28975261214175	3.39271427247185	-0.74816274894382	-1.96707076471071	0.352077020044966	-0.785407909819321	-1.91809348984634	0.441228992064846	3.76768320136364	3.86815726533995	2.22495269957216
Cep57l1	1.83387323439198	0.203731290714957	2.06547736326412	2.11890725953313	-0.167210716309508	1.04561138382983	1.9518018944026	-0.232375280186989	-2.13394919662627	1.37149097618128	-1.25850589666138	0.0560488252762498	1.50168311000747	2.22522250020929	0.583040723611809	1.19426795354384	-1.05514551008903	-1.33584389203565	-0.877647758162582	1.09149179015455	1.21065742474683	-0.0548361702248371	0.0234961132935272
Cep63	-0.129939110435298	0.389732051752178	0.557238833258252	-1.16930066465229	1.72539419079692	1.08443573098506	3.08782489648048	-0.510895046962186	-2.54916642527386	3.35744836022606	-2.53795258559072	1.95408436237964	1.28777272517973	1.08321461246347	-0.852513641060275	-1.66778666814483	0.874512205243543	0.478105763072575	-2.39164677259048	-2.22420825709127	2.66782730348142	1.70147875824643	1.63267028612486
Cep68	0.313730137225885	-0.678394094445404	0.279059757319538	0.512938506685317	-0.277239202035694	0.450393612225919	0.555857339838407	-1.39750560228189	-3.23709126808035	0.930843103832648	-1.39757461214611	2.34106570367665	-0.201952716334855	0.133993924560204	-2.26471538428711	-0.715581716936552	0.82817869399809	-1.93528712710984	-1.49417813062816	0.359861808522237	0.791535025640112	0.968981131092135	-0.229754317375625
Cep70	-1.55511726504739	1.06770481861482	-0.398417402426276	0.127512930066644	-0.0459660669268564	-1.19511789055637	-3.12240573132814	2.29177408907564	4.34085308430954	-2.03100908456007	3.62876899801149	-2.97737362164592	-4.34314216895186	-2.69545760250151	2.04352339045024	3.77048545542499	-4.0711323606387	-3.44141000442813	3.59717345965066	3.0528309274066	-3.67872132703025	-2.4533207108809	-1.77437207288557
Cep72	-1.05325629409797	0.105046101496969	0.402557950658387	0.613057239653479	0.646831310283061	0.00418313031918603	0.130000538762423	-0.975898991881546	-0.687165010739711	2.41725738807272	-0.196183106243574	-1.12047757706361	1.94357556092302	1.13373632230973	-1.01242650470527	-2.29093003764222	1.57435144147634	0.559539913089648	-0.0679810037563324	-0.574114242292294	1.61059638233952	3.51246308316089	-0.522086926083193
Cep76	2.9345121032618	0.118249712957517	1.47474050072316	0.840094250265425	1.44367995564382	-0.121244188704001	4.29960839452739	-4.43744387448659	-4.86983441551137	3.48331369907851	-3.13012364280503	3.92581225542259	4.87076093983033	3.98285659439544	-1.58421685491236	-2.97181761200545	0.56945289715126	-0.808831625831311	-4.23424153240443	-1.52865264731489	4.34791383468154	4.30628076459408	1.75277149807487
Cep78	-0.886547554870719	-0.487661400162312	-0.969620083699514	-2.53261884684512	-0.494542906291781	-1.57432005495471	0.813487763236483	-2.59441611128683	1.55673233757499	1.16733787208293	-0.626358271850334	0.269334645253339	-1.62835651881435	0.419230887390818	-0.354242735641245	-0.706935507526846	0.283008832813081	1.45643844035661	-0.489358891218709	0.347732706834213	-0.0468036101297493	0.593565929734963	0.104818477659474
Cep85	-1.13457186329481	0.135116166500594	-1.01546386588204	1.92502489641337	0.196669113563556	1.72018027059562	-0.823830898550819	1.67601879150531	-0.599215396647541	1.39106617720187	1.03064581079132	0.41028583009231	-1.49315635176818	0.193546253981265	0.0561964507331089	-1.22957829492348	-0.637785805750476	-0.471247359944566	0.452951584583639	0.353365190013067	0.583957182942188	1.35603576697413	0.137409504078056
Cep85l	-0.13319126175589	0.274788053329713	-1.26927803047464	0.747023929111341	-0.0322694860810529	-1.57781070846925	-0.00156505600270251	1.74005146726865	1.36942719034666	-1.09579836974866	1.26508330631004	-1.29609816555308	-1.24146410685372	-1.16593984070061	1.75916034234957	1.43264028439043	-1.28675576196033	-2.45889876404951	0.992457007152939	1.30839080241393	-1.44922227503015	-1.72933876571915	-1.66486883480267
Cep89	0.769842655729558	0.259760256856164	0.260898560533945	3.3512451317822	0.359590561887646	0.427975497757973	3.41131207506718	0.239500950755914	-1.66785717332481	0.914515283844961	-1.35132545355782	1.74260446928705	1.31087062798539	1.6941023930793	-1.38050464260928	-0.140936619901404	0.879714095230313	-1.46870470541381	-1.34327839018461	1.81009734871247	1.09650744965926	-0.95640067292315	0.839242757876723
Cep95	0.969742976422491	0.297689458248605	-0.862604287938002	0.717795227525273	0.290772286030102	1.49783726582357	0.0153798118217175	0.105061458596223	-0.816730427727625	1.74137139142686	-0.847248526038964	1.09581111233012	1.06169645533387	0.0585445067500821	-0.838578163076194	-0.162785494712851	0.100755274080946	0.422129933843967	-3.23122244423344	-0.0798217856023969	0.732625343027948	0.556639709790889	-0.985341729907126
Cep97	0.978218586709689	0.189747290186668	0.601477962981625	0.435137958717677	0.850874141979017	-0.464501589371411	0.316078005056329	-0.0507974718203456	0.471809664251202	0.354885901628861	-1.66015569283088	1.93227766313288	0.225978766212299	-0.181316945678921	0.125910841775961	-0.605897854964903	0.0552744501324076	-0.175047878918057	-1.25832844115172	0.15902008231735	2.4724058319391	-0.090807806995391	1.5227868739572
Cept1	-1.26467818682713	-0.906051481868882	-1.85869455292524	0.292975177565636	1.58228783383926	-1.38597499485274	-1.52194539032931	-1.61451424480126	-0.895580141477862	-0.704123327597152	-1.28572268072976	-0.213916259215757	-0.0840679411233512	-0.243768854130108	-0.918640594030181	-0.487809401503682	0.111890020717961	0.0682411639703283	-0.416903883883527	-0.459453165802153	0.567883233434752	0.184905505699115	0.0656344274636275
Cercam	0.799987343153531	0.0297796254111475	1.24785910128631	0.675540561278255	-0.395032979882622	-1.37520679919099	2.21109767334278	-2.67125394508981	-1.74809116716044	0.242576641761124	-2.18945680611143	2.23386334212784	2.99218816453129	2.36600374941933	-0.269677300223878	-0.652410041111212	0.16448348550353	-1.11635759630946	-1.15175741213849	0.385561250176831	0.966364165788724	0.739952890203627	0.729922427176148
Cerk	1.9533449175037	0.166450085688672	-0.110197200559121	-2.76647263193468	-1.48088621906796	-0.166604538770903	-0.554493424693591	0.0294295216112718	-0.257041947051158	1.07524157630301	0.0552012447836878	-0.52573879182363	-0.343201745736287	-0.945297814324033	0.416106840128009	-0.357124269087312	-1.28036110894736	-1.3077836699719	0.180233472710405	0.76473821830209	-1.19801515863399	-0.716678208351403	-1.67090196694241
Cers2	-0.0368741848228128	0.332058790382002	-0.664658043317487	-1.31728456860538	0.0590100809359282	-1.35410951018716	1.68312351842856	-2.45812663363995	-2.56871936457042	1.79964793335175	-2.82032512197891	1.2214738659677	2.22777533697546	1.68833771547359	-1.79658168803404	-1.89598621555052	0.0683779131010395	-1.13048008703043	-2.28873622007004	-0.595496544964843	3.64952539195534	2.98600211097506	0.572671940331688
Cers4	1.07502261243174	-0.793574724484394	0.461570620085572	-0.860596628167884	-0.736930960605286	-0.987526170424815	-0.194544971095659	1.16681610471459	1.81403903070046	-0.506665453071592	0.0650901216030373	-0.982164109667506	0.249042316793582	0.226991722141361	-0.316139244556776	1.50246560142145	-1.26636543076109	-2.84744232099499	0.999016801476625	2.55851097176374	0.757831095756891	0.0437110624015687	-2.35732281733257
Cers5	0.393562203654724	-0.693651623975275	0.0803508472531284	0.29934290098376	1.5490167040456	-0.942434325651052	1.98142763282744	-1.48472054016149	-1.76741617371196	0.37119229570725	-2.38694297451022	2.15460995179129	2.68546646444478	2.02037000354773	-0.125570463027436	-0.00257802989580051	-0.820651942721714	-1.92048072145613	-0.940351319084564	1.14205107158417	2.26390885784264	2.14954605351208	-1.17634507872527
Cers6	1.84647803525008	0.354786486638643	-1.70343468528009	0.674823829359971	0.949574919079672	0.0591889883783639	-1.21599761552106	4.86835609045137	2.577908689268	-1.49506355051888	3.12875095891618	-0.738173215928426	-2.49314119367779	-1.205602374141	-0.582127926907672	3.77664549688135	-1.52539584659289	-2.54425168052423	4.86454875195656	3.31317406643649	-2.50873203569119	-1.4997378929412	-2.10920676241149
Cetn2	0.30385481494185	0.835110112700004	1.96994478554418	0.812411469023813	-0.87875888737763	0.270065464742245	4.12122421467802	-0.609061974884055	-1.86916008966303	1.05568717976574	-1.23668893806322	1.96793968488421	-0.113392132218601	2.20505996857567	-0.579061811516916	0.788602237739313	-0.987264787644839	-1.66556905536787	-0.249826650035246	2.3478811026382	2.52650131724146	0.117202419040379	2.16481336831106
Cetn3	-0.190273441434423	0.62310333658018	1.3798080833031	1.85892961124359	-1.15636386947996	0.152009619299539	2.11067526720252	-1.41665482320711	-2.66626840957473	1.03613139115186	-0.787296286636492	3.72899097870853	0.864386060286595	1.84983983643955	-0.548630822594566	0.0730382752627803	-0.130183817140205	-3.11445309902634	1.47529058764154	2.09030928249517	3.62916244616916	1.60854839090887	0.064660679698392
Cfdp1	-0.104987146740289	0.229364109265191	0.285159492770705	0.178939620125008	1.43700744072019	0.640084069411277	2.16879562843946	-0.746438315108203	0.306885653719655	0.0921089632461833	0.307520418250843	2.11142633074994	1.51776805061219	0.565527255282937	0.121638429686398	1.55051423064518	-1.46371822667036	-1.76932409500605	0.97209583221823	2.34129036964741	0.578698839887285	1.48362268507996	-0.485211557345859
Cfl1	0.543773734085007	0.889298008699534	-0.5459569591422	0.602475113752742	-1.09725350582006	0.0646021316433194	0.427054171805472	0.871769238436444	1.44266261056414	1.26144705718562	0.444205969313638	-0.0354089741376556	-0.242649797727858	1.50946373006639	0.698716203456768	3.01394357081064	-2.81004187037525	-4.39523877260204	1.29717398923499	1.8614160610859	-0.2018311474465	0.895220196986402	-2.47127737839356
Cfl2	-0.552263575164007	1.259346471333	-0.823706508418442	1.59971058731446	0.937818305121447	0.307481924279865	-0.936220520525924	1.38640978741379	1.2775479936991	-1.8906546264363	2.50763962419843	-1.23710965156745	-2.41943294308994	-0.521310413349288	0.6968330767713	3.63934126614306	-2.19172685100267	-1.86398226203527	3.55533170467033	3.4349642033542	-0.736034817310841	-0.858193397944698	-2.29838780077481
Cflar	-0.176754353840474	0.136816452246522	0.0955255167194513	-0.332818864984203	1.52945329355433	-0.841493716449766	0.685669386660778	-0.820680395215274	0.334811210516474	0.260702959798646	-1.36382799966389	2.0956726492641	0.465801767603785	1.32702375231553	-2.69147431204999	-0.531523728117406	0.779438372366403	0.99131053619521	-1.88709967347813	0.703843599995409	3.37937852103662	0.493576220764095	1.68033139600424
Cfp	0.0129354332658847	0.216744845781575	-1.03745755940127	1.65272176268689	-0.652349167112091	-0.876057447203205	-0.262770020430794	-3.37308557878968	0.846302317401314	-0.407310126399801	-1.10548305443766	-0.898655643373509	-0.916696102243863	-1.35716305664034	-0.635434468599225	-1.44481901679091	-0.334310630988323	0.661002627661609	-0.420905359420688	0.421925110374526	-0.667442775595822	-1.63562358850759	0.301021255151876
Cggbp1	1.18534605474216	0.160631939664767	-0.849087453021775	0.611387722106085	0.231195554367772	1.73872420701437	2.58905266128517	-0.820725892270721	-1.04761852561051	1.07210516106354	-0.976080937800693	0.843337328295121	0.463221050558606	1.3033885806195	-1.29289695337782	-0.754221078048443	-0.331094597887082	-0.964236980597145	-1.09334531779256	-0.397949481910214	2.77309492209858	1.81204677466405	1.75067029045744
Cgn	0.598349888063112	0.0445581567141493	-0.357676077723119	0.892260523235331	1.18018138800274	-0.366185038325649	1.46319217144901	-0.0096841002755237	-0.0433541536025717	0.668687989078116	-0.113211325015034	-0.18343113259934	0.15085826583851	-0.292393408679717	-0.0912385713593225	0.559262144481249	0.252385509907874	0.589829826513902	0.0232613450766753	0.733741373903713	0.625869330560016	0.504874227435544	-0.929943832606921
Cgref1	-0.212466707396152	0.0231978662530398	-0.682237863618053	-1.48629935384432	-0.0667613852794676	0.907877002736198	1.23420156800759	-0.0947063976370619	-0.0821992979540082	0.463201082300995	-1.46032771860388	0.916232262566142	0.196885207985484	0.445684599653104	1.15012327011051	-1.39535200036683	-0.927124437100013	0.149796988768048	-0.575952007911237	1.16844926713786	1.57189069211831	0.84127423669696	1.34106021959537
Cgrrf1	-1.17795571750624	-0.931188010350489	-0.597508479875537	-0.215865293215422	-0.00344073803033075	-0.191383759853625	1.15029060465604	-3.82476369252914	-2.75274453860808	4.52384720708318	-4.51796356580323	1.34985352128095	2.65956038779009	2.23577462563807	-2.35062962616474	-2.99292384850541	2.18925533932782	1.77238918238558	-4.16698301197423	-2.2886430473161	3.4517129227131	0.386951216587886	1.37541566533757
Chac1	0.711565996728398	0.0344880824594504	-0.076584228892787	0.178016870825354	0.145565917992535	0.854528400603162	-0.569532606922836	0.732343766851035	0.440635525567136	-1.04883080160034	1.114678894586	-1.18794460926577	-0.362360250943318	-0.0130873555159053	0.316714454650286	0.539488076963274	-1.67376190503677	-2.12759888337143	0.902482553066	1.03598095311694	-1.7600323550172	-0.427092792028264	-0.483347075512914
Chac2	-1.33709333912365	0.203167214361383	-2.02075299103123	0.758291485449639	-0.00241759841563547	1.23925570999716	-0.363770278153407	1.44373680902696	0.467673959102587	-0.924868395547253	1.17200322128689	-1.05756331163561	-0.836624392679342	-0.984588657884497	-0.429508977362893	1.60698280574386	-0.839102724983667	0.400765860194318	-0.592285289785882	3.12258403377333	-1.30022022446248	0.0178027433084335	-1.07341996691728
Chadl	-1.13457186329481	0.135116166500594	0.0854477044076823	1.92502489641337	-0.682466744008288	0.434444713010135	-1.1986909982144	2.75372853683458	1.70877097508631	-1.45629096474908	2.06404470162465	-0.259230726366734	-1.98104323885974	0.193546253981265	0.0561964507331089	2.88188881182971	-2.04508513137686	-1.92525442417657	2.47097530837628	2.0427263907539	-2.99566290510011	-1.25015124812201	0.137409504078056
Chaf1a	2.17528029288061	-0.626250135546215	1.43201734337403	0.675277015353661	2.03350268080875	0.844798649006116	6.1491516246867	-5.12373834566759	-5.14253732687744	4.91380099855553	-4.98775458838517	5.06033969024626	3.4637946747975	4.72335859146174	-2.16245986306274	-4.14359674608423	1.33790097880848	1.67268411687498	-3.5937410106068	-0.14427138724359	7.9348662526619	4.27955976184096	3.20718202654561
Chaf1b	2.98693451059093	0.237261733108517	-0.19896317566906	-0.504883013738456	0.676033558709136	1.74749428558904	4.59752113874131	-1.91857202107183	-3.26233215838811	2.67564602197257	-2.65469696152153	2.83125441488447	0.932031416573865	2.56153247178893	1.46856193550749	-2.46465121094152	0.90590498565472	-1.16740518940422	-0.82268046121817	-1.57256594450538	2.65532171324457	3.11248964185342	2.60560591393936
Champ1	-0.58288595876206	0.318754783593409	-0.522083113917393	-0.820093368651395	-0.0188265082612821	-0.597295941023673	0.512094848780841	-0.672442134801524	-0.680831659954336	0.105098106892466	-0.720856004912883	-0.527761448894938	-0.120835718709777	-0.352808658688762	-0.424320467556746	-1.37804703483652	-1.22603712603233	0.099994950626091	0.727268300515875	-0.218080179491158	0.562267934323018	-0.876817261704201	-0.909497154127987
Chchd1	0.706916977317758	0.927581213474839	-1.2135778120798	0.898500235331276	1.35667055611887	1.08407528578721	1.64815265801105	-1.52942544493429	-0.182556664244596	1.06631523512096	-0.144022494684314	-0.000612666690112696	-0.431204770115343	0.866608188888315	-0.503795520848497	-0.0789196139493024	-1.22966265947093	-0.737765514334744	-0.133806377006186	2.48359387693922	1.79642447057496	-0.227729963936873	-0.644626178370851
Chchd10	-1.05781514416866	0.126686943112873	-1.38802164802734	1.31689108970787	-0.35258630155385	0.388795865784073	0.393488485562268	-0.920905319426597	1.05195616337519	1.13543482493188	0.957396634870902	1.50862418895522	0.276500597804006	-0.130499733167649	1.86886521665404	1.79953962511169	-0.870134853552125	-2.30970159142343	1.5278255960251	0.319759341515101	1.03815446675918	1.60582447195906	1.42590450019546
Chchd2	0.12315540249553	0.497959170408706	-0.585451528600779	0.580123479012714	0.508098727108418	0.13981699569492	-0.791936862668281	-0.7707880879648	0.723560010690536	0.00623573900852162	-0.890386737212808	0.616857743569493	0.073280653121341	0.284778167182495	-0.456077885932221	0.636736320687851	0.188145379264549	-0.522476388631123	-0.524059473049189	0.866324801730912	-0.0588913828819737	-0.361052837715947	-1.09310375107035
Chchd3	1.04906787959547	-0.99361412715474	-0.133833738569315	-1.08329843538124	0.531049260629965	0.825999449447631	1.1952509916946	-2.19158110199961	-1.09086980451315	1.32480183808533	-2.0825657975767	1.33378747463958	1.27993648233143	1.33758599741109	0.505275537220222	-1.01476710736916	-1.01675399234245	-1.51123950400413	-0.490011981170259	-0.240744094489279	1.97390865123174	1.00442889933372	0.20632357245573
Chchd4	1.72723117290949	0.366575742414963	-0.0725099659783443	-2.00794259887828	-0.394773182810515	-0.157712208374692	2.09300724284165	-0.130324237281693	-1.04802898754663	0.92221656721701	-1.37580907085404	1.60167769623669	1.39869754480442	0.812196713161557	1.27502108566811	0.801184481643827	-2.25824082877448	-2.55523908291222	-1.13853184477175	0.953745813597601	1.32551258071324	0.0978951349731764	-1.12359083354792
Chchd5	0.139910056387682	0.44059843974984	-0.69180212622293	1.03544896092718	-3.54853191094697	0.986891885237596	3.22130201975988	-1.13098893377893	-2.29358357810339	0.256709998621517	-2.80431528522895	0.696820108925213	2.57049644820401	1.46931887090014	-1.23743742638269	-3.33569357966388	0.481653150542132	1.09249607327646	-3.49102875157518	-0.316440863103854	3.25271768310549	1.26226170662507	1.23854483011261
Chchd6	1.20410391271805	0.82087587061072	-0.175800883040523	-0.661597427130561	-0.0792934956771895	-0.983702115144257	-0.302073049787708	0.150829511558238	-0.0462735123579265	-1.68841956544664	1.54809427810687	-0.0833072173128195	0.554497127341324	0.844636039570239	-0.61127059305876	0.904844636584578	-2.16576517558278	-1.69105966497139	0.795755998970487	2.46355531322597	0.817422137328259	0.932089752959238	-0.764182082106214
Chchd7	-0.249226906073023	-0.225094957938309	-1.09857979582498	1.04852249602819	-0.266886242684689	0.440160037851769	3.28401900435534	-0.412143372105049	-2.56082913266322	1.15498357835329	-4.73819423866565	2.15263194507884	2.89877532543302	2.29035075788826	-1.21368609488191	-2.85346134621889	0.817579673226632	1.08759845980796	-2.35226310547395	-0.698646550285017	3.55141126889898	0.429001003574744	0.43335132537733
Chd1	2.82080058566807	-0.0174091272565148	0.397419698502836	0.222556566774986	1.20614114516046	0.40637939613449	2.57258378153693	-1.83051002663936	-1.30473074562947	2.11403525362619	-2.2883799764471	1.09019593736172	1.98408103402464	2.12739791464174	-2.19545457766844	-0.663253219412245	0.956596485994342	1.27045056803371	0.404967552362798	0.869211094266217	2.35762677002486	0.715834764733819	1.70301421646287
Chd1l	1.16394906730445	0.0964853459619845	0.106460301705755	2.07111964894334	1.62071576350929	0.927022725937105	1.53434245311398	-2.7528302908979	-5.87603696667707	2.89428511128678	-2.75745526878693	4.28118277733343	4.69597968834937	3.46694170679389	-1.23734636822863	0.184354918973081	1.88704742714779	0.305923371039948	-2.43541950677866	-0.274470632192607	4.50451891209189	0.946986075474387	2.17962526390218
Chd2	-0.483889599638302	-1.15148662543676	0.254275376204892	0.691387821161867	-0.492435155775424	-0.636130323198944	1.09908528735616	-0.657040663143391	-0.854546176034581	0.932684616416559	1.09829432911038	1.39638298942392	0.463855944304828	0.470611515046776	-0.942610706502361	0.343982197150069	0.970644740360923	0.874088481916799	-0.72577324288358	2.41068488427687	2.09906478812209	0.141043308079413	-1.09750135191608
Chd3	-0.712419410337292	1.42963524989463	-2.89588713753046	0.273249531936545	-1.36180490386793	-1.77987813588411	-6.05455806336023	4.79932175170831	6.71013206659618	-4.29631539887066	5.58917671261876	-6.42110907779955	-7.1883571942518	-4.4007093420695	2.06982744518612	8.00785075627803	-3.8825244110592	-2.8930788693904	4.77474708835172	5.27845174236167	-9.08905243262988	-3.83606242328937	-4.91148785388971
Chd4	2.60581370010104	0.825845631434561	-0.518966705416599	1.06243120236131	0.182356924532442	-0.0272065362801164	1.1602422057486	-1.80832378823571	-0.735043400490051	0.00218683009276974	-0.0794637620179815	0.862185315623724	-1.81352607340703	-0.834107969385877	-1.18586282715792	-0.86112243919481	-1.33083039625811	-0.131255240513591	-0.849756304006871	0.168158530096294	0.359254486403383	-1.23902970863226	1.75071894811038
Chd5	-0.365730226698781	-0.892629650195884	-0.294791758499176	1.43080101629779	-1.14070345159719	-0.142945975892147	-0.0921235138348685	0.14261583694904	1.69432021180388	-1.69952902279175	1.01933341459359	-2.26690042784255	-1.37544515920782	-1.74223447428198	-0.0136177167998962	0.846578126260188	-1.74620862314092	-2.19669499037987	1.83137673284131	-0.98868067109718	-1.18669264759805	-1.37147126773792	0.159504272851619
Chd6	-0.234674154030717	0.269171750181297	0.91110688826564	-0.81585408572399	0.479080119470957	-1.64412766168327	0.0282350461743861	-3.52797191732259	-2.1261834187592	1.19298860934075	-2.23277463059933	0.275652923612668	1.0185604272337	-0.00891179684224333	-0.395989105113212	-2.69322891769106	0.838219666223318	0.34878731552742	-2.73461833387218	-4.6125680841761	-0.318547823654555	0.844656318147336	1.56900917528348
Chd7	2.62128834967097	0.7349570351227	-0.844754765433912	-0.367586826619763	-0.641105874681772	-0.44635249879845	4.1001820980108	-6.68056794233901	-3.27776096743818	3.48306531458292	-5.40132712869099	3.99699522737398	4.80166453480941	2.98760730057871	-2.93296883990324	-5.77384722375301	6.98293690596495	7.43348666070561	-6.01164817217262	-1.06733550305007	4.15520416443887	1.84440679430191	4.22887703405614
Chd8	-0.382354282999068	0.863538370695103	-0.561913516180867	-1.49602184781642	0.417679542000684	-0.709011920807972	-0.457823371534867	-1.88652614774284	0.370474026063707	0.632962283077965	-0.00960544024031994	-3.08063419815079	-1.2472879415569	-0.849775159335945	-2.57489616049552	0.164086966769336	-0.505252843104705	0.275479905734062	-0.0562463453494484	0.53945830236375	0.195526317191113	-2.16282649387878	-2.11226952743207
Chd9	-1.66009486810118	1.06825626509739	0.121862319041579	2.57095783276945	0.827821921048911	1.53641861603806	-1.98609769893427	0.131646359497137	0.682110971264595	0.312907462703889	1.15696544702253	-1.34131498338468	-2.18657737908955	-1.38206468439359	-1.28773065177041	1.04096745262123	1.31189957239852	-0.021093920014536	1.74439538321515	-0.221497488052325	-2.05892833895137	-1.78013019492768	-0.448163396789213
Chek1	3.54658736624776	0.224949291231436	1.24236471950462	0.977990942632564	0.680455031134063	0.0633730364630364	5.51770225780878	-3.63415798651458	-4.27113896036343	4.36587603024889	-4.53717014276967	5.1920255656157	3.63679854823486	6.60299122366386	-2.43487913455603	-4.95617314339369	0.502745534661536	-0.0483480278102938	-4.12544078874845	-1.05749151673018	8.66432269476147	4.4347756404256	2.39995731798328
Chek2	-0.0146740903659319	0.121729547493481	-0.758858726348272	0.212069209007982	1.13803296310872	2.78029782228834	4.9354991251565	-1.06999920326235	-3.94380732134318	3.65895519355962	-3.60635808968886	3.49074610814601	4.54710290417613	4.76694948710354	-1.49543672624056	-3.0979526923595	2.26402618911501	2.45590536174078	-2.99203527989291	0.108483986588252	5.4218566044677	1.6598192114028	2.77594680670755
Cherp	0.382322781774561	0.480613035412223	-0.872836060622402	-1.40471415429557	-1.12209357053399	-0.269915955760092	0.692547634344201	-1.99674002765196	-0.385602030854379	0.383570257308364	-0.330354011747512	0.570915362696171	-0.597702195994941	-0.0467628715178547	-1.57378543140513	-0.987465839575836	-1.57569060561726	-0.931845377487686	-0.538979976523697	-0.257374444163802	-1.03534225086011	-0.0858353970027091	-0.143595390832308
Chfr	0.279795278604576	0.775214647121457	0.0869132770738786	-0.456239682551058	-0.27689556528599	1.0713869842975	0.289695202927985	1.16922016102282	3.10888795333936	-1.68089912562719	2.51490980923712	-1.9814479809962	-2.17649908321197	-1.00615062377159	-0.376618331744997	1.88503526008898	0.713702242111677	0.261517963972948	1.51482912246009	1.78551320549914	-1.74352542593622	-1.56196706019326	-0.917811195568988
Chga	-1.25070428616356	0.904495014395785	-0.508343983518018	-0.557770298012648	-2.58477102642632	-1.05303422844969	-3.67877641027361	1.64422212547735	5.11255358628392	-3.30806277226168	2.32748154549506	-4.25849265133932	-5.93982121870323	-4.20885532949145	0.880907190197347	4.7602435671446	-0.319844036002288	-1.02925927841015	2.73811663889831	2.71827359311974	-5.23710633755505	-2.95456160588986	-1.6975819771312
Chgb	-1.17671736174149	0.731578599955459	-1.83317543824415	0.814102408845513	-0.905244648106899	-0.260926024104376	-4.20551999158945	4.87058450129377	5.82123554857269	-3.84647468552105	5.55051600781069	-4.83061208944914	-5.50492392039733	-4.50245975138818	1.37436188023801	7.2922865174134	-6.26490485564373	-6.29528265873088	6.04226615037548	4.24039601940217	-6.10055280475729	-2.47126470742022	-3.15076771272938
Chi3l1	-0.152424465862963	0.014628466009199	-0.489158387323514	-0.11310825999832	-0.836502564451893	-0.890222020316196	0.978376205219762	-0.842944931115803	-0.458778080326721	-0.449940440104397	-0.543165058427607	1.05392408572467	1.64338402506835	-0.460379675095423	-0.746862105566101	-0.48498639928808	0.622677294600462	-0.258564525519167	-0.839308741158088	-0.760922586762726	1.224471345766	-0.182430848720999	3.31684083258563
Chic1	-1.46618596902127	0.230507488609535	-0.546622976705855	0.549779985197361	0.115023861835239	0.546356792212139	0.685706246498917	0.977446572905638	-1.61557691501929	-0.810871991859429	-0.73122377050491	0.228724032894051	-1.26407796453053	1.7990090826908	-1.30275759434501	-0.554385533007854	0.280931351070788	0.139581895659717	-0.0630041826065703	2.63291197596614	0.641580235669634	-1.61686025389554	-0.520398561797438
Chic2	0.0174149939385281	-0.454112861035448	-0.017868070762102	0.667088878061778	-1.71649201472755	-0.0736481124687261	-0.00822862825408445	0.685333296728518	0.89233795795023	-0.869546913281701	-0.0592818174960864	0.822575565937394	-0.0838711397685984	-1.87264064091753	-0.878995688049231	1.27276364191351	-0.213980138710259	-1.09060622635295	-0.216500443627879	-0.0698847952166155	0.410766716368624	-0.0109128166236351	-0.493658992980314
Chid1	2.28629986358725	0.209659493369892	0.291834891804071	-0.380460275558924	1.82156460281678	-2.19427393508056	0.395206664552492	0.477364077273256	0.411273429297614	-1.28212186278958	1.21829252211031	-0.266305504689448	-1.26813153527129	-0.442764188724538	0.854744092533824	0.593155379100239	-0.256623024216887	-0.990084255837331	1.27216678034024	2.39600992517568	0.33202483355543	1.12334553854024	-0.54952365454811
Chka	-0.615576960329325	-1.51953614829758	-2.54265475220204	-0.145797674189029	0.926689712030457	0.037285839167155	1.32481601128653	-2.53384477656831	-2.90066520902653	0.0908174888112042	-2.55833446575468	0.236010759408112	0.660203142759019	0.249200743221185	0.0158908814420105	-0.679982469643118	-2.26299024976681	-2.39520758224045	-0.953836978499745	0.0813323702692676	2.08933668227579	1.19067271981802	-0.302146985453615
Chkb	0.870130394993944	-1.61226622393072	-0.639793759684574	-0.714422430525409	-0.0118843705248825	0.552720516857143	-0.526888044798685	-0.0849197737168808	0.821077197698266	-0.0181489972050408	0.0316341338630814	-1.74541856032311	-1.7821138930448	0.486158625951208	0.612997485451448	1.42518852517472	-1.58681911703121	-0.329553266000932	2.15023547161686	0.0398267932795723	0.782380208729218	-0.617435490576614	-0.720214591105572
Chl1	-1.72483293592965	0.175789022854031	-1.0130556680406	0.720346945368633	-2.31002300466039	-0.437314901618364	-5.9162542351597	6.31394525427213	6.48115681260824	-5.6247838342237	7.11096671457015	-6.95840747293703	-7.06525868932451	-5.49294638903726	0.285438732819264	8.9130032510086	-7.00503168850803	-9.47333425108933	7.32667771243849	6.12130761955244	-7.01766352300247	-3.79103203334364	-4.91241195088596
Chm	1.94738593133237	-0.80706811098557	-0.922861472913378	-1.04483786470451	0.529973772770532	1.84356198840159	1.0341124695515	-0.235957540879109	-2.10294656921676	-0.725691525844234	0.891628735375512	1.83012987156889	-0.564432969376149	0.03930529393152	-0.374590139430176	2.09671991155435	0.203464508098522	-0.363750083748704	-1.35965654227531	0.710925460761565	0.552385075705858	-0.462557083673873	-0.0591216623297351
Chml	-0.152424465862963	0.014628466009199	0.6476865931138	-0.11310825999832	0.309493584504855	0.257441037561835	2.09345340333387	0.243745679049541	-0.458778080326721	1.82187387348458	0.494716063890365	0.0517216199275726	1.64338402506835	0.675551721452473	-0.746862105566101	-0.48498639928808	-1.47577677373012	-1.34213515525631	-0.839308741158088	-0.760922586762726	0.0701764481620585	-0.182430848720999	-0.0791649411770649
Chmp1a	-0.0046166462782771	0.868072200038352	-0.175248826831822	0.720425988248847	-1.1728327572385	-0.0907225928398787	-1.3443510316639	1.13425016194157	1.26900202569033	-0.280835691496778	0.337776816934401	-0.373744818008208	-1.37620565360524	0.847684314022302	-1.65813017469855	3.11142024984882	-2.96717482883975	-3.55751247359001	0.394600132080072	2.06930576307754	-1.0764864886351	0.197003024653671	-0.0395269722033009
Chmp2a	1.15802960454592	1.32462681904225	0.685533747285345	1.06491943524559	-1.5564846667479	-0.895412234981117	-0.593669587738067	1.14039037987615	2.43857220895328	-1.05490390673083	1.61296241969324	-0.26913034010257	-2.61498008921018	-0.619728424925578	-0.295637560639988	2.51189474348243	-3.79643108951758	-2.7353851896975	2.49123448568134	1.46913952238516	-1.25648178510514	-0.546573574058974	-2.64965665986626
Chmp2b	1.11098496137444	-1.74634015585671	0.263613788346569	-0.36014221118502	-0.973808762367653	0.630054581810994	2.04205182773961	-3.37815548899981	-3.26135576675597	3.43365236021077	-3.18812587233548	2.77976698549056	1.67615316583905	0.434646804270309	-2.53193684788332	-2.09037958328063	0.794232068945041	-0.309664945541185	-1.40693694828151	-0.387404213370718	2.285682689112	0.0882446050264428	-0.42883717891782
Chmp3	-0.141779580050011	0.616174960830821	-0.87393483766969	0.935540025104754	-0.485098219735331	0.851408297958628	-1.6219235149387	1.21052178827598	0.410349663813179	-2.28830960478192	1.06661952768191	-0.749226129830915	-1.88423366397566	-2.09683781522315	-0.509187221491178	1.71419644607163	-1.46763860047204	-1.56138456620258	-0.0551371917796643	0.981182313786802	-0.0176197853873139	-1.52001347632899	-0.572011762173228
Chmp4b	0.248364683551345	-0.0465884236683766	-0.290776724850595	0.0865900273084466	-0.47508751699488	-0.307521725808115	0.345693952368252	-1.10525923540795	-2.28353289185329	0.685036386750999	-1.96277750766346	1.65418292489839	2.7091884603341	1.46150844930079	-0.946481014982051	-1.13478572796492	-0.696853399083377	-0.443327180904529	-0.411488228351818	0.564010861058524	2.39225419679741	2.59020568390549	-1.40507501275857
Chmp5	-1.18745127995294	1.58558126442705	-2.80162216751087	-0.678828027289615	-0.0946376051301817	-0.554956424381314	0.0946330623058081	0.327738569304691	1.53538154436929	0.296877542489234	0.743365610240647	-2.00976056231326	-1.48451970699873	-0.500320454451522	-1.94030525889378	2.63485472822217	0.207412330346681	-0.41108465221361	2.45737227691664	1.91365326279283	-1.63844786866692	-0.419807010079918	-1.09616825159474
Chmp6	0.373854906347221	-0.664490053391122	0.0396986396594377	-0.49888879171838	0.657577153454323	-0.219280079099825	1.37405834104653	-1.14223531146699	-0.414900105702374	-0.382763068666981	0.0877683280465883	0.885231148871224	0.482072918697111	0.908444274557575	0.941622072483479	-0.30245954515101	-0.110041970802045	-0.268004468545315	0.948448127452687	-1.3319479071452	0.662735355060422	3.18606507021885	2.03072809667021
Chmp7	-1.14268176919342	0.795352464861653	-1.31989738036173	0.977057008488975	-1.23723686591588	-0.285038716104062	-2.16589882847246	1.71662156288743	1.77333188539159	-1.22188369484915	2.91372790781995	-0.546931602118993	-2.04804416287131	-1.89113501886242	-0.280184747703815	3.07470845402018	-1.13885265280387	-2.47008573400034	3.11437307445337	3.08586401524773	-0.961060526425813	2.11514963991766	-1.25899047168304
Chn1	-1.56951359429364	0.430345464892732	-1.69749043941714	-1.23409768063315	0.555216515415561	-0.563265502467131	-2.73727805457465	-0.358714449769102	2.19096338434905	-0.777832640644581	3.34051552988165	-0.318250429860375	-2.03573812941827	-2.19326559794082	1.42789675947563	1.59645534433376	-1.81227596907357	-1.69697010739269	2.54355581675532	0.429461524387415	-2.36895003552743	-1.32062670034403	-2.17008062299111
Chn2	0.341954119813472	0.395151423496501	-0.691709130062569	1.73533238053577	-1.57488194132272	1.02672548901694	-2.83620546032065	0.638035262521915	1.8338923171127	-1.82947788164494	-0.0714189770587932	-3.10834143785922	-2.56200823568119	-2.2494161599322	-0.535750844978647	1.42016604927261	0.657204747100033	0.759837151951372	1.84997323412028	1.2391278503177	-2.08693735289446	-1.14196882259542	-1.34059524280971
Chodl	-0.360865310118358	0.0461738426679211	0.911858976251137	0.0989328094179153	-0.710006547065523	0.773752236403685	-0.6606035251304	-2.20235032058689	-1.02432952099446	-0.02300472437613	-1.69129435924525	2.30853977115944	1.36486561971346	-1.08674769502606	-1.42219209024652	0.234333432036824	2.72562460875252	3.76802440822919	-0.512837481342156	0.828496225767206	3.27606484602413	-0.43771120560747	0.851889801116422
Chordc1	-0.74042814725138	1.00526981281031	0.249906418609878	1.83879145416677	-1.33217031171001	0.987954639327462	1.23013867139793	-1.29473663000648	1.89674417046319	0.191138836012692	1.18612293247798	1.12477211332486	-0.519224864761418	-1.7519871617297	-0.916014837442163	1.22712914159527	0.294894389912393	1.24826216706736	-0.888881292686994	1.64312326647693	0.963629369861461	0.62990674155854	-0.712364588076549
Chp1	-0.0256669250230571	0.458932682130742	0.610989417228283	0.0630042713139923	0.685451368669308	-0.184207532256695	-0.573539895127157	-0.446854427377562	-0.142498872933574	-0.029971149318126	-0.833367144472329	1.61504791665474	-0.337155831772371	0.183004438389634	-1.83154336567228	0.604865546914275	0.680313431944538	0.528962080937315	1.02076571061679	1.28796944328311	0.221071035700704	0.552366423859617	0.266481261870952
Chpf	-0.848137605707107	0.248993600817806	-1.26133109295894	-0.0509652427928065	0.987387579203073	-1.87070211395315	-0.481477364688074	1.20551480704269	1.20689073196033	-1.50785091180635	2.00029030879813	-2.91435667742406	-1.93550585366105	-1.56505337636365	1.80187808291941	2.18477627552533	-1.98210566737387	-2.10772606076513	1.37167397247245	2.20737117681354	-1.98591643140691	-1.07048069912642	-0.194173451289038
Chpf2	-0.406385246085074	0.158004816144552	-0.370226640859702	0.621449566702897	-0.0270825632151543	0.547995106208363	-0.168855514726734	-0.650671679237235	-0.487087068663149	1.35272468199458	0.580799688094091	1.60170867539047	0.351450646419748	0.768750292061392	-0.512148239615923	-0.189167392308542	-0.538059853529924	0.390035545772491	-0.432576688325036	0.756689644677292	1.64212036008633	-0.608102060062679	-0.642131574970238
Chpt1	1.40581155872926	0.177877947783976	-1.79843229250307	-0.620315706451894	-0.311213894243514	0.66666455983182	4.72859991282999	-1.44507105626945	-3.68651887435547	3.55484255558046	-3.63224107684887	2.32983777273153	2.66296528648528	2.91872552869158	-0.41427459317011	-1.92594408454513	0.521218946853428	0.474288677452951	-3.96285397518344	-0.962989207630837	3.56206031175827	1.03761479106096	3.33998679026712
Chrac1	2.3410649738917	0.445671130204012	-1.40661064726764	-0.86628910879856	0.750635561910481	-1.12547312812409	2.19843037893452	-2.4495216028111	-3.78767530892197	1.51907193659227	-4.43115689657305	1.65956130717846	1.33044350120954	-0.255252866014501	-0.515318851630459	-4.54916788993908	3.1877874788207	2.6375225240232	-2.87144692165674	0.0956532184015806	2.42128669450563	1.71877260508016	1.10374016976132
Chrd	0.561695549791481	0.0479212549701333	-0.43817059870866	3.71047635706857	-1.08236857186379	-1.16637802944903	-1.15391429689812	0.169670189779725	0.0710841714273793	1.45827426685198	0.654015107259825	-0.976782907327412	-0.740095940227166	-0.372171565508484	-0.935728176893578	1.30429755371504	-0.518207537423036	-0.77558879071539	1.3951678784045	1.01235784027586	-1.45116840523201	0.461526674840099	1.37523897704059
Chrm1	0.842479440982871	0.0265244242839396	0.29203125858618	-0.754194885167834	1.74309023402204	-0.31537950044527	-1.64000306317054	1.79610729962003	1.12983862034964	-0.730682376554876	0.500621361840568	-1.79709006292786	-1.03988382808319	-0.750479857965482	1.95356711914325	-0.217117434720985	-1.93473131958918	-1.76195961228335	1.4042420360877	2.27823969678842	-1.45546004244219	-0.296709848768571	-1.57942841671891
Chrm2	2.1251275961679	0.014628466009199	-0.489158387323514	1.00882857265518	-0.836502564451893	1.40510409543987	-1.25177819100846	0.243745679049541	0.681188117060155	-0.449940440104397	1.53259718620834	-0.950480845869523	-0.636416720701053	-0.460379675095423	1.53955290481886	0.545690920072433	0.622677294600462	-1.34213515525631	1.17140294449897	0.248687167249216	-1.08411844944188	-0.182430848720999	-1.21116686576463
Chrna7	-0.152424465862963	0.014628466009199	0.6476865931138	1.00882857265518	-0.836502564451893	-0.890222020316196	-1.25177819100846	1.33043628921489	0.681188117060155	-0.449940440104397	-0.543165058427607	2.05612655152176	-0.636416720701053	-0.460379675095423	2.68276041001134	1.57636823943295	1.67190432876575	-1.34213515525631	0.16604710167044	-0.760922586762726	0.0701764481620585	-0.182430848720999	1.0528369834105
Chrnb2	-1.03846211978564	0.11157436834061	0.453412597964891	-0.142808755704773	0.229372563818763	-0.410723066200627	-3.08847507473618	2.63509910191732	2.39553421810026	-1.23487215155895	4.00901389260644	-2.89163976487225	-2.25754277591015	-1.87996057820456	1.02290137538017	3.37452725277759	-1.82491795436827	-0.984792540364848	4.02852123462345	3.16130380508038	-2.23779660963099	-1.14371392375097	-1.70921813156732
Chst1	-0.709401799155437	0.21703273369889	-0.107980823778852	1.17298084547912	-0.924037621499714	2.26728039711298	-3.14319089658891	3.38685165273007	3.0111981975875	-2.164152369575	5.1001905457822	-2.35116369986475	-3.18585710484573	-2.65403318643173	-1.29417022313996	4.4440691699609	-3.01674655696021	-4.71579273898459	3.99726080669001	5.12580784632543	-2.48068834914985	-1.61564716791604	-2.32433319888244
Chst10	0.204721753215079	0.297286482829717	0.125673459279857	0.174562618152506	0.673643207918007	0.0786178442203526	-1.26482356929087	3.196740630725	3.05769840357426	-1.17546416111943	1.47480747426704	-2.96019141296301	-2.79856279169989	-1.62830368076608	0.868177573525852	3.79524779531406	-3.07807880741906	-3.82269454119062	3.3398147682122	3.2590866347167	-3.04255333254027	-0.739746152191367	-1.75271292696967
Chst11	-0.38276695793145	0.039748235680003	0.830984260495561	0.0138015624177839	0.0221935676588268	-0.848713582678473	1.31719079913274	-1.68290983966997	-0.275011882615471	-0.0719834754961753	-1.17713246543817	0.415755738930684	-0.454679629172607	0.912737207146504	-0.633763559788164	-1.7093581999457	-0.530020433425669	-0.905461147725792	-0.602454188246154	-0.474232259719809	1.03722971777786	-0.459663978098209	1.44805024967442
Chst12	1.04161928673027	0.102533345357674	-0.121515107851939	1.16235055012789	-0.693010694483415	-0.368408143218236	-0.159304470742833	-0.302887650055718	-0.251721671505474	-1.21687215079403	-1.09675992676527	-0.580882983299124	-0.626602710359194	-1.24741479502305	-0.437695885220427	0.197089255491164	-1.3642972871855	-1.30780573972892	0.482040886521196	-0.412340655235714	-0.00688704608194895	-0.185687623048965	-0.410488221054892
Chst14	0.842479440982871	0.0265244242839396	1.37453075697005	-0.754194885167834	-1.23463194501392	-0.31537950044527	-0.791685766650112	-2.28648187211733	-2.02324832685268	0.351419620329401	-1.0637100955147	1.23853684042818	1.12749427490511	0.331531287125099	-0.119683199627761	0.560617452756211	0.455559496514487	-0.938834387480594	-0.882035141868106	-0.018394699079275	3.04385414166763	0.789218671795434	1.01086867351045
Chst15	-0.347390143608697	0.294330493525302	-0.826387386553713	-0.799786948399585	-1.50665093700137	-1.74822064906385	-2.01239539450668	1.02761210430046	1.68965131068414	-1.41608262963603	2.17756212007538	-0.654935975053542	-2.65160232405168	-1.08726768835352	0.499698519717841	2.60972730871747	-0.304857686562378	-1.78666674388182	2.2653905374955	1.44014349836392	-2.54354765764013	-0.0279803950634254	-1.18807391279357
Chst2	0.540614801160789	-1.96396984584493	-0.250939335716809	0.480559971618687	-1.49462338256336	0.716556796219743	0.68800623638652	1.34561572199055	1.6417844730612	-0.0875401644939229	0.584651667751381	-1.84276125987334	-0.881248922581376	-0.151301901366474	1.32196182936347	2.92769041362116	-2.63162304444042	-1.78757364443503	-1.42657705452204	2.23904542006813	-1.48706182312191	-0.551038302972914	-1.16779351854784
Chst3	-0.144480119420637	0.016590286048607	0.670352976664033	1.06677823563878	1.48833552940534	2.58281993912552	1.01790101344303	-0.777355595811156	-0.428474408916355	0.703865185572323	-2.5488715008463	2.09546484902464	2.79978937566715	1.8266705626777	-0.717704200945647	0.584491839724536	0.65755451384532	0.856285353663806	-0.792341120458797	-0.721785805148526	2.40382751675954	0.961422782338357	-1.18112696736133
Chst5	0.750889186766013	0.0312443176910162	3.23357636412159	1.14367303732141	-0.55629003716818	0.216816214814793	-1.13648480426737	1.27487455381845	1.2618071343363	-0.949250625519648	2.30477794933309	1.08321893025404	-1.21372396218968	-0.971211083847218	-1.33158972256092	2.37044534347028	-0.815944511178169	-2.01762324633859	1.25865919923951	2.06169218181422	-1.66903200637627	-0.386446032100812	-1.06398301334963
Chst8	-1.15837728010393	0.146877420832166	0.535936369745	0.237940554219023	-2.51179049452514	1.97133437981722	-3.17948153938838	3.63932546552868	2.27353107243782	-2.07047938319029	2.30283719514491	-2.1696346013231	-2.52716373605864	-2.10243487623196	-1.40953359049248	4.76636753988748	-2.89691847243317	-3.49546830570411	3.46468492025723	5.69561836331411	-2.6961544016769	-1.27777627199514	-2.26761992696757
Chsy1	-1.02182079653314	0.116793939697413	-1.31674392641118	1.55453628020786	1.71000347918363	1.02733714611075	1.02416255951164	-1.61531068517066	-2.09287239338477	1.8962694768299	-0.0709557370840961	1.88683736404123	1.48448912125019	2.43289591166737	-1.44540518661261	-1.81108162061269	1.65599602294176	0.228865960761283	-1.78521181017176	-0.477790688092798	2.99123359168154	0.765491111567095	1.24622775981836
Chtf18	2.25138872156046	0.0967027824383543	0.203900909320196	1.82498449911811	-0.3049917355761	0.0559866977697345	2.60496484167414	-1.60484411947254	-2.72279544087433	-0.330644213814516	-1.68888312951866	3.391414557089	2.00135724360657	2.29724599913882	-0.061755715393246	-1.96978915964617	0.84241670877372	0.897037545857735	-0.666273197825067	-0.0734115292838638	2.84312457419466	1.02503068326466	1.92836331096875
Chtf8	0.654580514812449	-0.297844032209522	-0.0532853893462011	0.39101417533602	0.584709375288225	0.0775419736353386	0.437332937840611	-1.56703831795123	-0.835285076992518	0.904494211914045	-1.83524355849422	0.527259615784818	-0.00475612065778962	-0.322459644324905	-1.83646168530993	0.727747497438178	-2.95222848151174	-2.47855241930804	-0.818759948484151	1.81330795138873	0.321466054307332	-0.389604978154231	-0.590379438037119
Chtop	1.4007202981405	0.300014270063476	0.446249226373099	0.658700049974256	0.653151393918941	-0.610252326283526	2.49877062860051	-1.03780865609837	0.010083008760567	1.70857477792197	-0.551497001466411	1.73364390999821	0.461117010935705	0.28110646535565	-2.15656332373364	0.771216697968536	-1.02283436929452	-1.40153564912709	0.0674791490215613	1.24365261728397	2.82898951104297	0.433085654412884	-1.278157466012
Chuk	0.200618006284916	-0.520882133061248	1.22362594087804	1.72622198853768	-0.342791497712922	1.35243085046228	-2.56267189268137	-0.16583031840739	-0.107509997418597	0.674373157837227	1.13879721122637	-1.13496299675874	-0.448630054983988	-1.58462422870635	-2.19208572752912	1.59939734748927	0.946108166285365	-0.209552859442463	-0.158238078469378	0.866080449470386	-1.54832283317517	-1.21934754159257	-0.0973534599499191
Churc1	-0.307942956099909	0.835124662763323	2.17629982105705	1.38893451131875	0.414851521365141	2.49201770454996	-1.57574703463924	1.46368416285674	2.00693580596719	-1.89525711469453	4.11925301274183	-2.69165542969941	-2.67107656550498	-0.976436998642118	-0.264703315971029	4.73976078944612	-2.6135079542197	-3.77096608884095	2.33566887845417	5.71833257391508	-2.50306221325717	-0.456415203926571	-2.58696384227262
Ciao1	-1.14556489312222	-0.74062667606861	-0.735285550035404	1.47563121806072	-0.686111251547362	0.476957271078629	0.0261580146594343	1.33402689448316	-0.15743968239385	-0.505260488054286	-0.677501182886505	2.08400311247622	0.0481197499079945	0.546329871713165	1.00402545370777	-0.912908604903886	1.87475224506511	0.367379667557885	-1.80324557260163	1.26661163886396	0.802122973703435	-0.212978906155316	-1.42464861578355
Ciapin1	-0.923072035973181	0.705957103614907	0.199697301524694	0.767205715993082	0.668409267870706	-0.860168050761465	0.283487030069541	-1.70570692410493	0.288019655113186	1.43503897236533	-1.34779345690786	1.63561398200383	0.592438269902083	0.717608852745701	-1.01566263398381	-1.83359401326488	1.40694827992316	0.338130571425496	-1.12635900765391	1.37734842448844	0.763799972021611	-0.0937409371813849	-0.0858100845437692
Cib1	-0.920100288155962	0.274154349544156	-0.600703407896402	-1.20546200194824	-2.49849499601339	-1.14090698724582	3.0005904158324	-1.74497056735203	-2.85992416855075	0.855047801267805	-2.77533832693002	2.69446079008441	1.45281927288997	5.68123996668679	-1.50025319122726	-3.31259951006959	2.00782973088856	2.0657775553572	-3.56811656032809	-1.7853915090899	2.10488918600764	-0.512897245680844	0.600895856590338
Cib2	-1.40056954212269	0.769814287168828	-1.71733266571281	-0.056115095559031	0.611950321179037	-1.3416487015085	-4.71425151338116	2.80104217231255	4.40712503254142	-2.78146281488121	4.17283563059094	-4.1894534088225	-4.20728068561417	-2.89228850562718	0.939246920613095	3.00018830430743	-3.49163027351867	-3.83353929327957	5.26027710582157	3.736160831247	-4.71800412166271	-1.39260244754453	-2.94270995001422
Cic	1.85839818837267	0.246128309284134	-1.41400514606249	0.751041688746916	0.073614254689595	-1.44169788845726	1.44093769012227	0.27495090888754	-0.0802761404479419	1.69571333819021	-0.122975656085241	0.649060339382084	1.13850956500825	2.01399266700724	-0.48482326330352	0.349185305933209	-0.202464347934273	-0.756291937180035	-0.314784174425623	0.772434238832996	1.59487521478324	0.758508143285743	1.74762046670445
Cilp2	-0.357021078266561	0.0344880824594504	0.95052801505379	0.889984801217167	-1.50158645620632	0.0501044194196741	0.137910538111509	2.10981291290477	1.33058731289898	0.0112892901152215	1.114678894586	0.718772092629577	-1.2799250620517	-1.06721440224373	-0.543754306752842	1.84636273291494	-1.0082067094619	-1.44024131140543	0.902482553066	2.31667897181911	-1.01006392633684	-0.427092792028264	0.235010529335973
Cinp	0.732603606701129	0.427097489831491	0.333551081806394	0.237610709064886	0.928968792701256	-0.457081182966191	1.57607104148989	0.368458280674264	-0.544345424169697	0.305907416297508	1.01705966692448	0.866715428134562	0.343473464053694	1.86202665178843	0.18017110245192	1.06784209634028	-2.70547431702142	-2.63874733340845	0.783573653363237	3.00511221359679	1.48697519887545	2.33086828977538	0.206706310766392
Cir1	-0.370012983102494	0.283941747579928	0.29365032393251	-0.325759070462283	-0.318808078865838	1.21243344913391	-0.476160632978081	0.206993222171428	1.00663335276204	-1.44413669179685	1.15263520946139	-0.937188373048086	-1.98996464518819	-1.11297134912884	0.775735451499074	0.408211963291301	1.1302757449752	1.23040424349619	-0.383285139001043	1.62249573742034	-0.0702512880115618	-1.26844285977545	-1.77539082823461
Cirbp	-0.340141672144156	-0.135619718201895	-1.33971026610501	-0.405481861902337	-1.45354026442518	1.83894952584399	-0.992708356735631	1.88508287481197	2.821896024028	-2.27196873582409	2.7952556194728	-3.19230284390599	-2.40569037450362	-1.00296549861085	-0.304865818584756	3.12230548555389	-3.1943813839207	-4.51564036691201	1.05735634505579	2.0132107308088	-2.85716975513386	-0.334198689348701	-0.235665996635524
Cirh1a	-0.865949114275355	0.252335047111592	-0.0624249810216142	-0.410119213562194	-0.0632531006273685	-1.28004403372969	1.398396242979	-0.319576775881451	-1.48464778733534	1.86309537193246	-0.476167412404004	0.469712991657871	0.57369075552	0.0818503790551968	-0.664097093496813	-0.0226813495917329	-1.27473320279275	-1.63570699242652	1.74850141618333	2.08251748480932	2.10717136604269	0.209388001156276	0.870701567425994
Cisd1	-1.07816668107617	0.845011570857193	-1.50748717468263	0.175946255008956	-0.385656770731002	1.33236628576139	1.00801549357731	1.2080653800996	1.8630561994156	-1.12501233847305	1.82760189643048	-1.26161968902939	-1.71511719470169	-0.357231206410425	0.421706819054573	4.02771511428471	-2.33354213396943	-3.34900518102628	3.7604791313997	4.80541193716343	-1.0039794899946	1.07757974152185	0.640386172020804
Cisd2	0.993919318624983	-0.177923001012028	-1.54956098225764	1.35859961766746	-1.56983227860825	0.531780394780031	2.32987173109126	-1.80337926296997	-1.99423183429902	1.73515700349729	-2.08534303792662	3.92305143728423	4.62866981465301	4.40002032216144	-0.400862593292626	-1.30789113125124	-1.26033209593488	-0.678809316594071	-2.88278441150885	1.21093944566303	5.52025720049465	1.92791181613644	3.23042435887755
Cisd3	2.39070343542915	0.0816919437627487	0.51107880112396	0.0583769671066802	0.630877367497055	-0.0792119308165344	1.90518719156829	-1.40833874474252	-0.950970668480466	2.85229963396839	-1.1806162110337	1.91655034215355	1.25440465745487	2.0495531490789	-2.05969893330937	0.698989448096678	1.08407997212746	-0.799348031215384	-0.382822036307299	2.40562061995872	2.01568707790823	0.152495187354431	0.630549920811589
Cish	-1.17417421846183	0.138127740743588	0.481440618973484	0.904434002529898	-0.416518677484895	-2.26154900275184	-1.39145087372797	0.763999283859234	1.33190822813347	-0.434773095380165	0.212347866755339	-0.920898569379913	-1.12441436236121	0.0625710141849545	1.67142436457755	1.70449171133596	-2.93786591160907	-1.40283144158515	1.42085328743933	1.34647073652766	-1.56637089655335	-1.29221429506809	-0.0928818769000307
Cit	1.96736094160549	-0.94605502098067	1.51702723500547	0.0862952846128985	0.0924712222721094	-0.994182955430099	5.92818698932107	-3.98708576511331	-5.77738446811918	2.926982387463	-4.16305330234346	3.96382911305502	4.91204832733993	5.21712956794845	-2.04529753954607	-3.65037619961867	-0.142904680972916	1.52275533244433	-4.18991065317649	-2.20433031337091	6.91347410994931	0.668877401367559	2.20693735523263
Cited1	-0.152424465862963	0.014628466009199	0.6476865931138	1.00882857265518	-0.836502564451893	-0.890222020316196	-0.136700992894351	0.243745679049541	0.681188117060155	-0.449940440104397	-0.543165058427607	1.05392408572467	-0.636416720701053	-0.460379675095423	0.39634539962638	1.57636823943295	0.622677294600462	-1.34213515525631	1.17140294449897	0.248687167249216	-1.08411844944188	-0.182430848720999	-0.0791649411770649
Cited2	0.0761774812702163	1.2074795332807	-1.82022548237413	-0.965863185799342	1.25797293360389	1.65153745142737	-1.18764601689303	-1.73012862698064	2.49793710245521	0.296770809746173	1.41260862746909	-0.85596357362252	-2.63371596298354	-2.33603231664657	0.310749303908197	-2.68924296695486	4.29293961493337	6.31867724342102	-2.08268213037956	-3.51281665385666	-0.295807353247032	-0.67318562889231	-0.650815304353677
Ciz1	-0.603424708722329	0.492648166306384	-1.34223425151471	0.986344813373471	0.575592805131336	1.39892416209665	-1.79453015784067	0.512071263199687	0.33987317141325	-0.103629260334537	0.331723669565552	-0.753044752909155	0.108900299360832	-0.219170224255617	0.42279187996363	-0.936073231238272	-0.52901587107614	-0.90058695708953	0.194217640038856	1.40007147002858	-0.830932954028515	-0.978614227780586	-0.0947507973688234
Ckap2	1.47379678340587	0.383360109118219	-1.06105534892359	0.738818132380868	0.538176708950391	1.36106573413476	7.46284341629788	-4.2423514217187	-6.62872424502363	2.97805274720443	-5.52799154910419	6.12195679754217	6.88407112564217	5.84460898298394	-2.36415539167909	-4.67247836038223	-1.48563960516667	0.040324329943475	-3.82801366419345	-1.72636541423862	8.70530559599889	2.74714171501272	2.43786215234691
Ckap2l	1.83818939631872	-0.563820875314432	0.405228763446284	0.0242363265747587	-0.275591680120351	1.83742057007268	7.46502330812235	-3.77923105459104	-6.69753946332985	3.92946405706487	-6.29102568088024	5.78569584040906	8.81123785060409	8.38669690453697	-4.18822435670612	-5.72565557092764	0.771111145731617	2.37993706994688	-4.66338869592162	-2.25812507144034	10.298332330931	4.07351435680376	4.29845534816772
Ckap4	0.120417563766879	0.731822368913928	0.106746842151459	0.495786785986469	0.0328621351357893	-0.0126372007312898	-1.48350477472477	-1.71196594812529	0.512224666298177	-2.62488056029605	-1.55535654332253	0.534124438268276	-0.195862364831056	-1.62331811174911	0.53810048472759	0.380306088059768	-0.534851917798462	-0.834049993795246	0.364089724691001	1.55288591420554	-0.957397122734005	-0.426366088561093	-1.31538639633731
Ckap5	1.84098555640189	0.482797021751438	0.0324847022071778	1.0830039926145	0.303975552410522	1.27743863506407	0.984587025162366	-0.20542268561099	-0.125480345071432	2.17920237596091	0.455902798781734	0.847326798982335	0.766268961277781	2.08091475304552	-1.04266055394544	0.759146070114875	-1.81391591758618	-2.21052472076823	1.16784774364012	1.2398097938104	1.87812489384433	0.44373760154946	2.38058005158462
Ckb	0.742091684515418	-1.99791528887318	1.35767293768494	1.55766150382887	1.03729365471508	0.173051549292708	5.00446346291385	-3.02227462726093	-4.92238368625111	2.5753784157572	-5.55982482304392	4.83343649153869	4.11297860043776	4.96286925803243	-2.37658206761222	-1.85698020665569	1.22405918076316	-1.76340594293934	-3.09459015774209	3.28688948698315	6.00057856876167	1.48184685636722	1.17845340683544
Cklf	2.42867268829525	0.213846091783696	-0.444523354292635	0.771543026839037	2.41090449762368	0.378666559868976	-1.80012986266007	-0.183185774873985	-0.00759907994082377	-0.715909851580048	0.558165864789447	0.322843899705187	0.430664781040133	0.58744767301903	-0.808429975903232	1.83681782393544	-1.99998062369654	-0.784024621880215	1.07749480706748	1.37812488899675	0.212789862295173	-1.58099311140171	-0.325278715998641
Ckmt1	-0.853420351373982	0.100012414335069	0.883133057208837	0.507258110078541	0.242892835844906	1.10088004952019	-1.38263416667468	2.68558091995084	2.21830217204671	-1.67356374070943	2.02021219678118	-1.35197617476466	-2.04516237587838	-1.7003782063349	0.506958964514877	3.33854953304238	-2.06325962351022	-1.677202866583	2.95987014147457	1.55847581521753	-2.33827495661508	-1.0305565380115	-0.311941099233196
Cks1b	1.97937611353461	-0.0494027424526952	-0.406346405313734	1.30901633783407	-0.224389102283179	-0.76017527644907	8.1780845763587	-5.10575174322869	-7.49438029617472	3.42477241700865	-5.87172050074293	7.0321159394297	7.59313718071902	6.56332133687391	-2.86870963863806	-4.7084924974448	1.77625539055578	1.12420727013838	-4.47080684789676	-2.12198744014682	9.36589159488233	4.85984183893074	4.23145718445906
Cks2	1.45057939219143	0.174433480220238	0.80205589775746	-0.18114658753382	1.39329509978739	1.54583700556157	4.52988563608376	-2.54712673236475	-3.78905595173797	5.23606794451896	-4.42048742157191	4.35290534830696	5.46868964487259	6.1380042812763	-2.90971971241252	-3.32521222928543	-0.00943382897634385	0.246906197793959	-2.93530199830625	-2.0839795588903	6.63091649456989	5.13068483819548	3.82403343825398
Clasp1	-0.0624877848469892	0.73303492939582	-1.56247766920061	0.121963018779676	1.30287693251594	-1.06870995879394	-1.79373751264364	2.85419258303008	2.41973157172879	-1.48900625079943	2.94146764855752	-0.885109509343707	-1.94109386262156	-1.61351942897906	3.01290220929554	2.61211480324864	-4.1361981148034	-3.95338744074693	1.67155365276862	1.44491107585555	-3.68336860019029	-1.45144588813513	-0.352540859476037
