## Supplemental File 2 for "An Eutherian-Specific microRNA Controls the Translation of *Satb2* in a Model of Cortical Differentiation" (part 2 of 3)

	Gapdh	Actb	Tbp	Taf1	Taf2	Taf3	Nes	Map2	Tubb3	Notch1	Dcx	Vim	Hes5	Hes1	Satb2	Bcl11b	Neurog2	Eomes	Tbr1	Fezf2	Sox2	Sox1	Cux1
Clasp2	-0.777594535026426	-0.0455004401750483	-0.811842176154196	-0.961017059095365	-0.842032648343975	0.122788332894768	-2.66219109108587	2.62869879602061	2.93299786357456	-2.67117560194002	3.24685742551097	-3.10531570162034	-3.8181390704809	-2.06602285358324	1.02732823977403	3.43085743778147	-1.99383624302205	-2.67783030959609	2.83803718297263	2.76244206611599	-4.36537892003142	-2.52880741856205	-1.00492859834289
Clasrp	-1.46316644625298	-0.482135657896751	0.35705825491688	0.633779032254813	-1.14733395430027	-0.850034886320994	-1.00701451878168	-0.345019517618941	0.950768931686773	1.01636390806066	-0.747062078606021	-0.445448012611562	-2.27997226429715	-0.314650305807246	-1.01453912032473	-0.278156643119424	-0.366425649271744	0.617836809774026	-1.53786538898269	-0.695749746669507	-0.260183602679995	0.0399231682919795	0.664134152736228
Clcc1	-0.744932100763756	-0.665193442542718	-1.55032725813155	0.913823411724006	0.0276951895592286	0.235357255138352	1.15287959417102	-1.52482378008219	-2.76278581950203	2.6039445193585	-2.64257192198058	2.47902827645826	0.333371767982156	1.75607949238661	-1.46072050673947	-2.83314555083614	-0.288498516169117	0.640903779156973	-1.62679318563145	0.221836389703639	1.61685471761252	0.586153113183623	-0.0937554413279257
Clcn1	-0.323046174281867	-1.07502350707592	-1.03132399287271	1.14367303732141	0.311342282381583	0.216816214814793	-0.39113448979953	-0.902412220775738	-0.613906806800257	1.18258814521719	-1.16170863564939	-0.925802952665168	0.71966069314945	0.0945471442255361	0.481419672698711	0.30485062127947	-0.114707212683874	0.879198870904674	-0.0850271700742704	0.712306038730378	-0.0887388424505851	-0.386446032100812	1.20647231606568
Clcn2	-0.575751359744164	0.202103896628689	-1.18040966709742	-0.111932793807607	-0.91313770817637	-1.1185753233318	-0.8782297326226	-1.44065144016792	-1.37865839276282	-0.547458886182408	-2.13170217294371	-0.790824163849933	-2.18189932930394	-2.0246401692737	1.34452840079405	-0.527906473020243	1.29013385177512	2.00057957705265	-0.888621485002413	-0.32898911534936	-0.460276747885508	-0.0587568168582464	0.973177164621453
Clcn3	-0.341033818474964	0.125188067499596	0.808685222263505	0.232792910553333	0.930071996508723	0.631461459027524	-0.877745259695839	1.57463836174883	0.461415426092953	-0.646874329856874	1.67267402443719	-0.558933346055412	-0.287003065039514	-1.56988855113455	-1.39587499281831	3.95890791016865	-3.34035136921846	-2.03013945333516	0.894530054174356	2.83757341504695	-0.487857023941379	-0.282617762168304	-2.82891372029107
Clcn4-2	-0.743770934287797	1.00236421679581	-0.251377505136358	-0.675773664477721	-0.751792871266713	-0.729259234781478	-3.36533000708228	1.72459589201223	4.19016999955713	-2.1053994639062	4.54557295049104	-4.50734852222987	-3.75053822928446	-3.50529809725927	0.91482267514928	4.87029105355144	-3.68652048499176	-3.97391884487643	3.9064105794231	2.36660875424261	-4.2694928451937	-0.935185966456135	-4.26049768080346
Clcn5	0.144331750603614	0.089306516442927	0.147381188840393	-1.38596406659018	0.15099108072322	-0.00366243161059476	0.326409683521032	-0.420907874681074	-2.26117527831049	-0.371061214206977	0.680526775642765	-0.246107570878986	0.224301731310888	0.253182671462776	-1.73605843702483	-0.00452324099050996	0.788294987595377	0.420627817782276	-1.14349618824545	0.660401569281236	0.433721784153416	-0.0355681663569179	0.0416226708535667
Clcn6	-1.4838094548519	-0.84495496979102	0.272038438961207	-0.720484159626209	-2.37495427992394	-0.529284403448749	0.631690490800648	1.4547706257796	0.128294945739816	0.0484362178760339	-1.36234085224578	0.429976299289455	-0.911252231191293	-0.465842992066097	0.0966737010829767	-0.0839954465598635	-1.43470121133033	-1.90911150022377	-0.142936885320677	-0.365571509602865	-1.91391142792516	-0.948069909117043	0.614102863325626
Clcn7	0.0400235500905294	0.0992179842365483	-0.0577138499826925	1.29808499227352	-0.125094224727756	1.63156936353097	-0.883967000171731	-0.0255489703327276	0.190571119134822	-0.540204375228956	-0.480347455701551	1.09919340911946	-0.560901411871381	-0.577559479423387	-0.873216117014437	-0.33408831942177	1.12052692613852	0.0200155807014725	-1.22646817615769	-0.252752289699199	-1.23834049612201	-1.11586913199507	1.40443450746707
Cldn10	-0.152424465862963	0.014628466009199	0.6476865931138	-0.11310825999832	1.4554897334616	1.40510409543987	0.978376205219762	0.243745679049541	-0.458778080326721	1.82187387348458	0.494716063890365	1.05392408572467	1.64338402506835	0.675551721452473	-0.746862105566101	0.545690920072433	-0.426549739564827	-1.34213515525631	-0.839308741158088	0.248687167249216	1.224471345766	0.953767417031228	-0.0791649411770649
Cldn12	-1.02218313793256	-0.966342764309827	-0.710954956685427	0.767731083009105	-0.677286189344479	-1.76772658513714	2.74934779251947	-2.27557818509661	-4.86861866042844	1.91915551411868	-2.60216827190821	3.14006825333109	0.994298562230983	1.85130622465008	-0.928327917600563	-2.82519498836828	0.591604461818731	0.709881751145868	-3.21564930658354	-1.14162062003511	4.3915359866023	0.774764804288364	1.29098486938387
Cldn25	-0.464072014715386	1.03645492083511	0.195682854626654	-0.177619804757616	-0.550088560057567	0.566702225038883	2.64444193781366	-0.638043267346033	-1.22913719221782	0.411742409043895	-1.86585101095732	1.19011370419944	0.429993898171384	1.68908612801429	-0.265127918859882	-0.929583381811423	1.20690596751869	0.381425460165068	-0.319733457793382	-0.382687099362217	1.35821392612852	0.44767680196055	0.627732571525487
Cldn3	-0.254873771842427	0.0245513778496647	0.267912610798581	-1.63594009586768	-0.271993740787037	0.617224934194287	0.0303588065816768	-0.704383618748262	0.0490261727486884	-0.749865008777976	-1.11142649679378	-0.310295913998301	0.0252334950903588	-0.767214728827437	-0.146597907401965	-1.81189614672081	1.2225147221893	0.683195827701825	-1.68200556729966	-0.816418665649325	-0.575620566234499	-0.304935463420391	0.109981206022455
Clec11a	0.613887372443574	0.04827155012905	-1.23827048560883	-0.937975243912238	0.507615108977671	1.09981403231467	0.258363846885184	-0.544796180164744	-1.54455679444639	-0.238446922069195	-0.626993907513065	0.419094241999973	1.80347733416279	2.538875851648	-0.0519889524086081	-0.538527194484216	-0.296397472628042	0.0170160584285528	-0.48062799254955	-0.907316941365259	0.662273663841157	0.520168276708424	0.386798955424434
Clec16a	0.319419482659662	-0.895799104647962	1.81777804234967	-1.75872289462731	0.446693803520344	1.34301451603512	-0.865727613264745	1.31826754079599	-1.45544635842917	-0.392234606186665	0.685043405443742	0.370811584720046	-0.332088177301026	0.0425072211167373	0.0354463346364386	-0.336071076932792	-2.49299884390859	-2.24652891102271	-0.676107873079734	-0.0991751943866693	-1.87830316297765	-0.709515400589032	-0.985855702447839
Clec2l	-0.885824615607984	-0.981880372936256	1.45893726107949	1.31511447942978	-0.86674024660902	1.02469535935686	-1.43247311062393	2.17516221714557	1.07364603819374	-1.03044428733291	1.93348309365457	-1.42027780993783	-0.917150162610615	-1.0613971152146	1.5228644966427	2.45888662709082	-0.863300674907824	-1.71900458108844	2.46760753868709	3.08289599996485	-1.43406496743093	-0.027394509804147	0.0622455640971364
Clgn	-0.802224529590605	0.102418525516344	0.337930028518588	1.61682430290033	-0.689266031462833	-0.304015257795234	-2.62205440806215	1.78949550540306	1.65003937457874	-0.925111946328707	1.9554803473464	-1.14173603474648	-1.39374867219771	-1.65155137974693	1.76958227115822	3.69513201066448	-1.92491472581252	-2.43270799526949	2.850384497474	1.81300158666526	-1.28158450987518	0.0632538478839864	-2.01469372017008
Clic1	0.177785399401711	-1.70585518132269	-0.240516545225349	1.10094271494012	-0.963721285923024	1.05911018256092	3.76357296668281	-5.87192188992188	-6.14908991988013	2.40979581199217	-5.33273620676225	5.8836489926504	3.87667878265476	4.93831737957489	-2.09037801434792	-5.50175032865546	3.06265907101688	2.49420020444906	-4.67817118182469	-0.855216355081162	5.91944801295371	2.69323421882626	1.14106111307152
Clic4	0.799429175718917	-0.247103608610876	-0.880197430446713	1.28981050422053	-0.586634498509576	0.771290746788653	2.32443822140603	-3.92485310682247	-2.42061539436991	2.21400683358528	-3.52006002044401	3.26824022138023	1.81723656432637	3.88968683590324	-0.499787453148909	-3.21101420523703	1.96076425364284	2.89641994524857	-3.37057333789076	-0.619380504593815	5.27746813522753	0.991985964864697	1.7437024010017
Clint1	0.0202437336690003	-1.23774790162002	-0.645717191310224	1.64624976030745	0.497964739571606	-0.0440576725811454	1.92954514888659	0.25717213003106	-0.889116187535933	1.59899902384933	-1.42640741766463	2.67667118390029	1.9992583315136	-0.415306570242835	-0.559579093142479	1.48992625301204	-1.17978767783398	-0.567968603542281	-0.450567639228102	0.906692918650223	0.768080355680926	-0.183755665884801	0.191948474417293
Clip1	-1.93661013587337	0.164084229050687	-0.960221545417854	0.126896108118013	-1.53145463767484	0.257077294160307	-1.17440376746606	2.36543494372218	2.32361203399785	-1.50939254829547	2.41733212208699	-2.38354022883773	-2.64780806753858	-1.94429657917774	-1.24389027227452	3.97693458792736	-2.71853551211302	-5.34881148768801	4.08508824382847	4.48320995641794	-2.67252235336259	-0.95959067741963	-2.79390883921754
Clip2	0.12196589523873	0.205241232667927	1.81721894810071	0.209972209322498	-1.11902391139896	1.11825730717356	-1.14112325226681	1.43497636336829	2.15878916411164	-2.08505062911951	2.38058186251148	-0.38788169976877	-0.322898596586117	-0.753874754755154	-0.777872082846248	4.22274550874929	-1.65206457530181	-2.78851398656819	3.63643320164507	2.57707795607928	-0.378605053242074	-0.866037322286962	-0.588737825684286
Clip3	0.65462836308894	1.3287466206678	0.493102751220322	-1.06128669368284	-0.561913198212466	-1.31931489468541	-2.07235559772108	2.57286358215005	3.23737392406073	-1.92037746927834	3.18982886421435	-1.24077542121331	-3.19468069007459	-2.37215835994845	0.394779176914663	3.71459578065059	-1.82195117025585	-3.89143802779659	3.71376539665248	4.41413594381424	-1.3704593057721	0.409434814929458	-2.34474091924041
Clip4	1.99575198926787	0.114900355117824	-0.205032346727638	-1.87285118234657	-0.800175906518127	-0.4930620817355	0.862513812990047	-1.1472641185444	-0.0496748899796333	2.3782185385436	-1.46412975278152	0.927755308735921	0.838475081568137	1.69768653619368	-1.03717773570758	0.521242974023661	-1.5522183908283	-1.86932674787335	-0.886832153013606	-0.306225845965292	0.679027297561751	2.55150496323285	-0.15628088569632
Clk1	-1.26793614669302	0.371757494589316	-1.65411327352664	2.31617500310226	-0.937766399822588	-0.119028137816879	-1.09711197938748	-1.7501206509173	1.29578604750195	-1.34958261987272	-0.805882218600539	-0.716005456129589	-0.72126222728738	-1.57786180373403	1.1045807235936	-0.51379431471662	1.07098808950134	0.898450125079432	-0.596268797569279	0.609418715479265	-0.0588641392779852	-0.588701145041053	-0.467011360693973
Clk2	1.09770984930798	0.275860389116572	1.28613783882378	-0.00582944854581067	-0.0715432205620228	0.274602812514681	2.52171199874857	-0.834110392229079	-2.42734991789326	1.15515592542092	-0.62537748690209	2.64429966385411	3.07266350436667	1.86561620469798	-1.27617337545197	-0.41910860358267	1.28140983209773	0.298856838953805	-2.32744865691616	1.62946944857379	1.35507225826297	1.3110907420547	0.41996673509738
Clk3	1.76960030024729	-1.57694028878846	1.53932903894646	-0.0883941180662707	-0.801292084779074	-0.713740407991321	0.871463032869494	-1.46834328614829	-0.574647165393967	-0.239083718059297	-1.02910739148194	1.91688051713319	1.92772149178617	0.553180746979351	-0.192318490924098	-0.745911610003086	-1.11103981927554	0.775813784231536	-1.75366097503728	0.162688976967772	1.88295371835174	0.676136199597724	0.746133367404676
Clk4	-1.28989480101233	-0.220513759746579	-3.40907767556427	-0.464587459019142	-0.821880358742592	-0.720167341539226	-0.453553587503302	-2.01825138029421	-0.723962864978786	0.0920285720945367	0.0157916371489863	0.264784063011495	0.548601220695531	0.186055700263686	0.390817285778161	-0.104706239612527	1.26800451931748	1.28338522958108	-1.12096319225976	2.08378286404825	0.0176751925119698	-0.54588545724298	-0.718556039202273
Clmp	-1.40792859437668	0.371705090406455	-0.634433554490748	-0.0995872199996202	-1.08332792204627	-0.504356789688742	-4.37252285030774	7.20663418127127	7.03476352498143	-5.92567271346144	8.74395686373365	-7.06961614982903	-7.59646106183111	-5.58949777668531	3.12142085425127	9.81598226278868	-8.09758592548694	-10.5170138274234	8.75314347937018	5.2782822507816	-8.08694855777825	-2.79088722505222	-3.54063866019135
Cln3	2.18561887604764	0.0926086513981756	1.9771964986985	-0.167070818577628	-0.959037216059771	-1.09017206877987	-0.236386223584357	-1.96949100252856	-0.508465829175714	-0.429301804892304	-0.794795539855307	-0.431551935826562	2.96422683560328	0.832013238807203	-0.73100151875945	-2.65361420129471	-1.41360772376516	0.282211929528116	0.263270102608936	0.476024261526942	2.16181191418594	2.9250861800772	-0.519368143643903
Cln5	0.620095681087058	0.0499816232663461	-0.309200552074005	0.345534139625122	-0.20575410456404	0.40556375627309	0.900193049653772	-0.515677359631914	0.0185626086677811	0.725150969408521	1.69680011632909	-0.679459117813788	-1.43935446482179	0.681957218797831	-1.56952942224546	1.19648216076956	2.06777261296565	0.029993906619481	0.665238526582001	1.93129086357222	0.0133330014476987	-0.527577686649615	1.04726077478851
Cln6	-0.519121697085812	-1.03310493037527	1.19438759030084	-0.631404888330005	-1.15259479528721	0.0829136262601504	-0.682688482505291	-0.757102211358489	-0.527422967835254	0.468298941264369	-1.82838007265583	0.904158853493442	2.20496306733041	-0.436043907681879	-1.00494021763054	-1.18395597831635	0.96067689876878	1.34341788416519	-1.47435912477453	0.247391350707826	0.926958672566463	-0.622678806050442	0.610283932662266
Cln8	3.7620945111847	0.216744845781575	1.12962357799147	-0.13596184690307	0.386078496633686	-0.876057447203205	0.91813267167737	-0.541384663566686	-1.33714904063906	-0.407310126399801	-0.562572273025435	0.419827770367869	0.235916327783042	1.2992682096968	-0.99687439070456	0.174869877294311	-1.16560699448614	-1.34298886620886	0.903856220555877	0.15578378465982	1.21194239988449	0.416426865790259	0.902632174563894
Clns1a	-0.0395108715758789	1.02078467947024	1.41588889856685	-0.499247307719996	0.418365506260099	-0.36360961634762	-0.0822386371218227	-0.133092720663452	0.600750400292623	-0.0877798067879096	-1.24286057517951	-0.0507630367922496	1.50176187908389	-0.522728028080944	0.343595816423099	2.43750213895011	-2.38424397816991	-2.08660787748073	0.280203665589648	0.94464029102619	1.54821159439705	1.98877191342951	-0.0285919741171043
Clock	-0.3309691153746	0.148061278402684	-0.732220135325478	-0.130387201614962	1.02117149852334	-0.405834551538749	-0.230499026245589	-0.645241558944411	-0.699099778636886	-1.1111669429098	-0.408805869449018	-0.403726520797564	0.096979280534474	-1.15375683553754	0.971915476683053	-1.21141491006856	0.122895680539949	0.378657356244645	-0.96116691009105	-0.388765226955649	0.466499331612319	1.09602976006993	0.698472041903075
Clp1	-0.0993476039065385	0.249043372633676	1.71222176735969	0.0471579784444471	1.74001683235952	1.11425337862604	1.02472555188291	0.0749828591560465	0.831856200287492	0.693352112237248	1.16264148892529	2.00035163812776	0.325842308888686	0.179370854118531	0.845111726814307	0.82902569908611	0.501201157055639	-0.105384992319882	0.250245489515061	3.88267916013249	0.787822604558921	0.273112992016505	-0.388505914708723
Clpb	-0.771584608874741	0.23729687446244	-0.683188796026481	0.863100322658031	-0.0887863373498545	-0.667938715734077	0.413927222250177	0.636436854623543	0.682436930268273	-0.491329160655285	-0.177899690639591	1.12137282480159	0.107619205880236	0.309294221368154	-0.0375167812507307	0.270736504860698	-0.838137609150811	-1.8169036349673	-0.43716189792468	1.17303457804535	1.62801489498009	1.70196057892892	0.714489133688475
Clpp	0.297529787920403	1.15244160383886	-0.250903684158686	1.06226609078398	0.0878303340372055	1.58938514941219	1.64323579032748	-0.324661969491407	-0.471420851836328	-0.238749251810422	-2.25056426475357	0.330541403353308	1.5711217033955	1.67464867151273	0.320185984666749	1.54934528283527	-0.0843309198479328	-0.830464929035344	-1.05667658902504	4.60537400429073	2.4528983743874	1.37141406594689	0.136422768681636
Clptm1	0.187779933369322	-0.635687194601144	-0.281721616622599	-0.591052534538088	-1.63021969738126	-0.148747756169105	-2.12323732576656	1.78759612164432	0.765608296465733	-0.673160987129313	2.16838020887025	-1.98743354394191	-2.21751893593165	-1.43807969975923	1.05066404740052	-0.608771395031114	-0.974370301888333	-0.429452115802221	1.48136847495137	0.91722158194514	-1.0390686586458	-1.26629456051546	0.502280132065205
Clptm1l	-0.196958419893713	-0.400073966482037	-1.53802541850054	2.23326226562548	0.250734951125999	-0.849207858200865	-0.723181023298977	0.574948930064664	0.68244979149046	-1.2221623255246	0.348234480736791	0.851671581580674	-1.77385863392334	-1.05887680452859	1.20067424746713	1.99410098672049	-1.40025074281134	-2.18506222360023	-0.747223831881345	3.1373466194924	0.360186344620606	-2.46025654803048	-0.588161003498955
Clpx	0.171544534094373	-0.510790704641267	-0.620489240950231	-0.407937763948306	-1.5971508133963	-0.803191686135764	-0.0500954180664159	-0.785790040667432	-0.263599838590733	0.31218290845253	-0.532722121430807	0.840711615069223	0.795039897254108	1.0902532629932	-1.01635777284783	0.656811719971457	-0.303967667428781	-0.126031372690699	-0.484066224231021	-0.359810062837183	0.281445106634136	-0.77587610061046	0.0127696262162688
Clspn	3.43679425075914	0.318942424073309	-0.460855352484184	0.946581371766519	1.22912697857174	3.13341027195061	5.92342962978148	-3.76074246157996	-2.62307506109965	3.53826547216596	-4.48384059948491	3.60831147785625	4.0966368441415	3.79824956254576	-2.72484956751191	-4.82302027809064	2.94084852324502	4.06401207396677	-4.81394343775826	-1.59410301220249	6.05287012533228	4.74523165504635	4.47497728643192
Clstn1	-1.88412802539092	-0.289821940677758	-0.128168157999989	0.0727496075514982	-0.0721464673277356	0.69334646166383	-0.806794878294668	2.00578407102641	1.0299135992898	-0.862345217790666	0.829544779179592	-0.773649192258703	-1.64519403705003	-0.733423681420999	0.00714103829300396	3.85666209144468	-3.5460146096911	-4.0549188592243	2.61479360139782	3.012332064268	-1.70192468607823	-0.557873824355539	-1.14650718881179
Clstn2	-1.14216266241562	0.157299459898908	0.592849500248139	1.42806530551984	-1.60289216935801	-0.490804213810178	-2.03836839917214	3.01615683164886	2.31487815475498	-1.4835708139224	2.04624164860913	-2.43600134835033	-2.02561454877749	-2.08116462963849	1.34908836200685	3.82415821185473	-2.85338662012887	-3.81818184145427	4.2042456218427	1.47843236567614	-2.66299148622025	-1.26277413449067	-1.08431839634961
Clstn3	-1.1706296134443	0.13998010472962	1.56434407616457	-0.553398162445157	-0.404057655937544	-1.41831546636692	-1.7471090301276	1.48326478224556	1.79287804196098	-1.53457637871539	1.57410469894823	-1.88732741669885	-1.1181270607183	-1.02383399545531	-0.10128490491082	2.72014196781802	-2.58599679655857	-2.45723134103315	3.73222943200025	2.67778377257777	-2.33313743327841	-1.28899037596019	-3.0532429727069
Clta	-1.98604963051445	1.35023976711219	-1.65993516041582	-0.391051961438795	-0.0923381223264935	-0.21861114563237	-1.20940777540124	1.56889575591792	3.86084083744245	-2.26737756856773	1.50848555923959	-2.19914375188695	-2.89305118748063	-2.71681266764585	0.227141986246481	3.72212408318778	-2.23965286597683	-2.09286688967292	2.4672853996793	4.12205025230945	-2.28714374405092	-2.90797433277886	-2.35494134919079
Cltb	-0.515949365794662	0.575416328635848	-1.22440393545268	-0.772085225018429	-0.848020070173041	-1.90948838809343	-1.58819071699066	3.61685305538991	2.88290546189903	-1.79955979868921	2.74930429128716	-2.98328495338472	-3.40769831166191	-3.07243698052986	1.47645162729934	4.62618907689246	-4.96275227316697	-5.80384617068802	4.43450611875867	4.61823967423367	-4.36085253415991	-1.86063012478977	-1.74267167396098
Cltc	0.389966979478558	-0.336713103221831	1.0931806174586	0.273021715319086	-0.636338606636004	2.21167876244887	-0.918883933314729	-0.0365920769969355	0.0454661393788758	-1.50557692466144	-0.329103513670027	0.99117355949623	-0.315193158044478	-0.271286530572299	-0.779449429711045	0.812236356858046	-2.816669346715	-3.45066852846779	-1.07624093136284	2.70026399547318	-0.846880957642585	-2.30569217272324	-2.21702717305851
Clu	2.43351874348568	0.0799695513278315	0.614466412033123	0.213227917584562	0.766829511801444	0.0411363361206302	2.10179227505538	0.799362745400098	-0.440463588829034	0.754140279190015	-1.355052458391	1.74816297591771	1.38398567611626	-0.0417371224641621	-2.00226885620992	1.4588706920962	-1.49916037480674	-1.14012021718461	-0.171309566543816	0.445328551054247	2.72332992529948	4.35797476859269	-0.211674255537891
Cluap1	-0.763324893996452	0.523227125532888	-0.720906737069208	0.792202052357067	-0.612714693617557	-1.92362305942294	-0.479024315688224	-1.81522945260061	-0.786871360330598	-0.727643007652533	-1.04338115704907	-0.169252650453941	0.529365767557985	0.704805633934484	-0.510650483995071	-0.577755112332919	-1.95438246577081	-1.48851187850507	0.254967787458756	-1.28675845482967	-1.96890073766392	-0.663799604709614	0.59541593363387
Cluh	-1.35592224095624	0.190349484531418	1.22301831159809	0.994983871879368	1.05087883315319	0.072105452702244	0.536904735684534	-0.175371597916344	0.0112890973453347	0.489676660412527	0.202804786839499	0.0117857328850704	-0.872989177092591	-1.01936786275605	-0.0961658564826625	1.53498866804929	-0.296072869445298	-2.4294924458444	0.178106731910394	1.89547226370779	-0.330527309517059	-0.0137155001569101	0.153949851630351
Clvs1	0.334710546463108	-0.233828697941767	-0.0898120108655233	-0.524014218815505	-0.387352997274465	-0.671923867039534	-5.64131261937338	1.74141718484525	4.28600664916273	-2.16440118265676	3.38358371100534	-5.02709879731012	-4.90557537248165	-4.17135872455139	0.802834426395783	2.08784633312385	0.440405937435848	2.17726524836177	1.92933822269518	-0.500890430332012	-4.49994761875922	-1.52326001914608	-2.26024330259349
Clvs2	-0.323046174281867	0.0312443176910162	0.0349010963758668	2.64384722937532	-0.55629003716818	-0.63065717264028	-1.13648480426737	1.27487455381845	1.2618071343363	-0.949250625519648	1.61148063233659	-0.925802952665168	-1.21372396218968	-0.971211083847218	2.29442906795835	0.993382195343073	-0.815944511178169	-0.569212187716958	2.60234556855329	0.712306038730378	-0.878885424413428	-0.386446032100812	0.449653872927243
Clybl	0.620095681087058	0.0499816232663461	-0.309200552074005	0.345534139625122	-0.20575410456404	0.40556375627309	2.15198843467402	-1.71279447282018	-3.82461120414395	1.67683482737834	-2.89731713343291	2.11335262517779	5.89489478651063	2.56075173857529	-0.802651144311325	-1.08896681387549	-2.63056985874494	-1.18365810812293	-2.14098601225118	-2.01571046651881	1.34165100384177	1.58030271187856	0.409329418489943
Cmas	-0.288112618110769	-0.0702006858231139	-1.94348659431139	1.58105107009515	1.27121048914218	-0.856345235968998	-1.31744112124804	2.38369848613417	2.98406203642873	-1.81115207730342	2.82221884391293	-0.772197320824761	-2.41120890703764	-2.46670483825775	2.20340282747003	3.29828646360827	-3.4428931371428	-3.73429593028764	3.0177272305479	2.3453807753919	-1.40990718573146	1.43767509344005	-3.00834049064421
Cmc1	0.816888505591863	0.53642873605662	1.09555997344323	0.155168309438618	-0.138929790972248	0.410646779807306	-1.11778883865562	-0.162935538662679	1.00113094798793	-0.108062768292492	-0.554524427840349	-0.945178678288894	-1.35151649469912	0.38597380097967	-1.52628949719485	0.635731119064875	3.35007151285534	2.61611377904451	0.578436445557895	1.41467935894532	-0.692333537357639	-1.14497325115884	-0.255655693924316
Cmc2	3.33819450814912	0.329564504677845	-0.753715508046421	0.920227956408307	1.05338719988331	2.44960786092333	3.97657707023146	-3.08083448349851	-5.86419806184355	1.38515220603814	-4.43803495950716	3.09971048102089	4.58357323921356	4.28742221379563	-1.79841287515998	-3.97657831713464	0.629948796110991	1.51739446093953	-3.21166763085976	-1.96249001168779	6.32920205456689	4.44475925978504	2.11473495235506
Cmip	-1.53842888507684	1.2482869181668	0.279188479252249	-0.327863597212184	-1.02525843339219	-1.16230610411309	-2.39962064315201	3.37333262605285	4.71101136357362	-2.7757391253318	5.72471918247398	-3.9109603725555	-5.37514939236364	-4.12813023563384	1.67617979895686	5.25340575417839	-3.19549090527894	-4.50626080013633	6.09154337288593	6.43464766185445	-4.94292537274649	-2.54530619434513	-2.79756450105437
Cml1	0.99723576446914	0.118451502727084	-0.775019142731578	-0.221749233979397	-1.72079988471243	0.45010864633647	0.0807868963042967	0.81919180114383	1.45975785507635	-1.2629647980706	0.420448916353779	-1.56044044853706	-1.23886209169337	-0.0915769007415668	1.93912887947913	1.28359256998755	0.355063173954585	-1.85376895628308	0.949875670376809	0.808896751877635	-1.86208455652674	-1.15673805164774	-0.947066423837698
Cmpk1	0.562002025794481	1.34752307043816	-0.350889097225054	0.591734933954419	-0.612558331732985	0.666554152019828	-1.63910905973771	-0.376430519168097	1.29418467068561	-1.38629551016792	0.512337178880954	0.584424441441393	-1.64789744459349	-0.0556441116011937	-2.02679401849939	2.96356046172027	-2.57908065595604	-4.20214979816061	1.19743875456993	3.32177997891161	-1.48104051717536	-1.10774928644063	-0.814846688097857
Cmpk2	-0.220653059789507	0.021102753841864	-0.706404967396096	0.320211438334922	-0.100299031601149	0.866906854646858	-0.622989014152596	-0.14474836112855	0.98273698824765	-0.649980169757584	0.182740829659808	0.0637061792585949	0.178468016167169	-0.665028356615192	0.0223404235164903	1.09022725678623	1.62103029443172	1.01155898735444	1.02551387061843	0.305176856670854	-1.36077328931186	-0.264043004166176	-0.559309360597332
Cmss1	1.53164354194517	0.164728983907359	-0.655977392066975	-0.367917024297065	0.304486287870753	-0.313007909314046	1.97863503558287	-1.49621964148269	-1.87796277131346	1.65153910468488	-1.55724705115888	1.58862050947253	2.46972806358866	1.02935127776498	-1.10283713815432	-2.3814793094319	0.208567198657629	0.108937402105679	-2.73348318916351	0.0393112972796818	3.55379298120835	-0.492067069128668	1.90829953952357
Cmtm3	-0.0427608288407592	0.126686943112873	-1.97387576342609	-0.691371342767943	-0.35258630155385	-0.976577983956031	-0.400995646091241	-2.43386043967469	-2.82693779277065	1.74098087015774	-0.858890961820225	0.800829045984503	0.794217712821858	0.466832891392274	1.38121507831725	-2.17746525221656	-1.24261694560167	0.769582310640961	-2.02986170353822	-2.53977411363762	1.03815446675918	-0.243202606459106	0.210026349910361
Cmtm4	-0.817677641463556	0.0846408078785833	2.33602336995578	0.228390762252662	-0.705042779985779	1.26952107743728	1.99747188895102	-1.57323482926389	-0.776270484600865	2.55518040238365	-1.71408423907552	1.40340098320901	1.0112594308603	0.415004940427608	-1.61041945488787	-1.15635056590561	1.1402179455896	0.280015544563997	-0.785991985654163	1.07174926885315	2.65147957814875	-0.9813145823094	0.315458225748004
Cmtm6	-0.216677245054362	0.136660552015545	2.18453337036773	-1.20447300459482	0.102759822618593	2.02499652350899	0.922640334582031	-0.737680158396752	-0.0795575745878334	0.745642073792563	-1.25457692264279	0.89324386754152	-0.103253867219127	0.68154169541412	-0.0289380385089698	-0.421074531040683	1.66885827541182	2.64355725201071	-1.38002141139445	-0.143585255770045	0.082908104718659	2.15169273098635	0.397803149365891
Cmtm7	0.214131398115882	0.0826704512033472	-0.373466754434985	-0.721873462648551	-0.184264770260733	0.199631069938531	0.13737503172001	-1.60316249708431	-1.94752124666039	1.14263187940707	-2.59455896260329	2.21128997010789	0.400165171028231	1.090284342709	-0.499251106397244	-2.02492237038086	2.42304602213561	0.714343861614785	-1.63781761823784	-0.197183817321182	0.191983939320177	0.0469927715093899	1.23004166465895
Cmtm8	2.45862300997641	0.0732441289132453	0.678795496311519	0.32160907843581	-1.50854207626967	1.27918017358593	3.77973900198496	-1.31427151247652	-3.07504996205322	-0.710304917296656	-3.93083421463054	3.33468568049807	2.80020837177466	1.52938479187524	0.504687971706447	-1.48978823433535	0.506052159775107	-0.545158858354816	-2.27466045586009	-0.744671303934119	3.95709186529853	3.35151052870118	0.4010026546754
Cmtr1	-0.764344553889748	0.0746323555180762	2.54133853604559	-0.0196996983643199	0.556989407508163	0.406129079272742	-1.51919328519384	0.816468839089646	0.177658363217058	-0.848798638817977	1.84460937171847	-1.59592447693785	-1.28646927973887	-0.160468449872673	1.41159414619018	0.631002237131844	-0.779192169325363	-1.7738083233087	1.26458109624153	2.33117290688272	-0.58919989393971	-0.914368606905924	1.52568588012314
Cmtr2	-0.38276695793145	0.039748235680003	-1.14556544452794	-0.668575132180887	0.0221935676588268	-0.0769305074502456	1.31719079913274	-1.68290983966997	-1.11782858276244	-0.0719834754961753	-0.551241671587913	-0.190669890900947	1.30433832576627	-0.0991797205215137	-1.45980480065378	-0.465147591359023	-1.16617782923815	-0.905461147725792	-1.21124655629518	-0.474232259719809	1.03722971777786	0.601166119881066	0.0710016732930331
Cnbd2	-0.3910570515592	0.0378416199564048	-0.178183788738552	-1.37515927556733	-0.789901273076602	-1.63561232650224	-0.057568986114521	0.243143213139017	-0.301430548103548	-0.0895672421685968	1.29537655171705	-0.215628978685558	-1.34305257642939	-1.11986620059102	0.168385834985081	0.753277702774216	0.719960704306016	1.04609595656369	0.582310402487484	1.33165504432837	-0.415877204538429	-0.467792700579919	-0.644051146880442
Cnbp	1.31812357582574	-1.91555918567588	-1.59998347447486	-0.522983821509345	-1.06838425294118	1.91379993159149	5.97358168005773	-4.20178982654477	-5.77992877531629	3.36305048330394	-5.42966682424127	6.37425076958649	5.2466712264122	3.82686037918097	-0.676001227596804	-3.09507847423506	0.527048280477041	-1.24874502729659	-4.3485534179513	0.305558717381247	6.11340457076854	1.74216045478915	1.84664270206409
Cndp2	3.6623669777561	0.356487404865146	-0.671233393894432	1.08341477436322	-0.246662406248753	-0.00073247815701048	3.04495587575963	-1.48493841271448	-2.07134332357159	1.41054467528673	-1.4202066965539	1.72155819167567	0.921581699827869	3.82977006580962	-1.81571534425716	-0.74936327201878	-1.15193941100771	-1.21138194707553	-0.214475131157562	3.41157725288193	5.09620300227635	1.28835664241279	1.51167316174431
Cnep1r1	0.867894862538318	0.629510719099424	1.15007788478554	-0.171018017933159	-0.441493927770417	-0.202859280264992	2.6030567808774	-1.23291633331717	-1.8285627262557	0.959762079289099	-1.2879262225129	1.82487319195962	1.37692973185032	1.96185885076597	-0.942190809815873	-1.50153549083005	0.527450718154316	-0.242957855366278	-0.84939924383137	0.174784927416853	2.24005767037508	0.73716778490059	0.0625363779112204
Cngb1	-0.186568669431601	0.0178667891920578	0.514032256320518	0.626657022031457	-1.02081176727284	-1.08609169156679	-1.4000813306326	-0.456391878821379	0.832081679516977	-0.550057098865587	-0.142977758836877	-1.28715630484553	0.336703554752731	0.548363490615425	-0.911822884471531	-1.00337341274903	3.04380557766676	3.34694236589848	-0.263893376608684	-1.07680348402755	-0.183946423065468	-0.223272098789569	0.671376275337963
Cnih1	1.66516317100177	1.02078467947024	-0.781708567037515	1.47793326106523	0.0321785599062487	0.573470714295196	2.01921248168405	-2.07703862927882	-1.48069655255823	3.42766401783636	-0.664679287953119	1.7986983247712	1.50176187908389	2.68112232608159	-0.662913873365869	-2.17296410232754	-2.53504486914031	-0.215615854577288	-1.15591801874327	1.8102378473133	2.40748332531044	1.60373157278126	-1.02617136159492
Cnih2	0.169553096372025	-0.605862610165876	-2.48356552031879	1.07117783744519	-0.756452623216209	0.629163864576811	-4.568031078235	6.68729321539933	5.57597443981761	-4.4117508440041	6.7007088114629	-6.0802681791129	-6.90294169173422	-4.0179932920605	2.52772761285197	7.9756433092776	-7.37391377417468	-10.0787827884493	7.87659994441902	7.02777599075104	-5.60411453084157	-3.03586783452281	-4.35938595182695
Cnih3	-0.65161495484714	0.37120040224079	-1.73582172609192	1.31224973304893	-0.533495382606265	-0.0101036422887147	-1.78702180583166	3.42417173258429	2.67145840718458	-0.429213427764216	2.87588888165208	-1.75074256105614	-2.53837063596116	-2.33110131399016	-1.5248821822594	4.81617779302727	-5.22913824856314	-4.95888058205901	3.39002763611973	7.44374774298585	-2.32467218798674	-1.51761522290243	-1.44390766032072
Cnih4	0.182352818920953	-1.00282281739063	-1.38006410669795	0.301357798711106	-0.287205125002802	1.13464909034624	2.7142258844559	-2.47249512710594	-1.64001270002777	3.74918391977982	-2.48514307165036	1.65840047977975	2.06741362896842	2.26447643011709	-2.7124594100229	-2.11290736065069	0.83385516042861	0.565956130382017	-2.97543201478077	0.378501535132827	2.41941217720452	1.73374895448584	-0.0279158486490187
Cnksr2	-0.976469245383762	0.492609708917882	-0.0210470993306653	2.35068328075537	-0.172586013409294	-0.784488518141502	-3.18834531542389	4.39972969087099	3.47791426058613	-2.0913684014917	2.97484930269925	-2.34227695770601	-2.6096721514915	-1.84937713437744	0.651586190830005	5.14188867255537	-3.49177969959718	-3.8600189146769	4.62952262496809	3.49617328602116	-2.84783100994261	-1.81558716905462	-1.90726773999869
Cnksr3	-0.43725613624452	0.0499816232663461	-0.309200552074005	-1.55109582125749	-0.20575410456404	1.12153441547043	2.77788612718414	0.0828811969622188	-3.0559764415816	0.725150969408521	-1.74878782099241	0.437665579382844	1.82031186910373	4.43954625835276	-1.56952942224546	-1.66032905753675	0.305894186074179	0.636819913990685	-2.14098601225118	1.93129086357222	2.66996900623584	0.526362512614472	2.96105484368422
Cnn3	1.86214439901154	-0.715844091166044	0.57473004110976	0.6160810913632	-0.302996133010099	0.044607466567211	3.91123200121583	-4.38091096361492	-4.63231658052626	2.17290769505755	-5.00827054384582	2.366157399487	3.63558178996108	3.16642334537321	-1.99310336980962	-4.46418198742985	-0.196879384511816	0.436183457439657	-5.23221448463746	-1.50221648039098	5.20565510804834	1.89281886104803	1.42458080919675
Cnnm1	-0.49306415806748	0.0479212549701333	-1.30859655871561	0.0916700894916715	-1.08236857186379	-0.48485670198114	-1.15391429689812	0.752632456569534	1.57725527162569	-0.346875245455907	0.654015107259825	-2.59132999543834	-0.740095940227166	-1.26529077866311	-0.206683751192133	2.41069903436822	-2.7728563225486	-1.35772524357803	1.3951678784045	1.55462996724919	-0.180673804537334	-0.589783801727139	-2.2760531850631
Cnnm3	0.0400235500905294	0.0992179842365483	0.554179610635474	0.875002519137041	-0.615094625168562	0.674903162265137	1.63566267126423	-1.65314008449122	-0.33430092024403	1.99609872526839	-0.0912092118169745	-0.0305257126050992	-1.1061605836216	-0.577559479423387	-0.361361338599711	-0.720717445746489	0.725749445310153	1.65105235692411	-0.470505486254448	0.126862492915324	-0.347740661060074	0.815851264578535	0.123773782392731
Cnnm4	-0.235663920717474	0.029627816502124	-0.758764560273333	-1.57510642119379	-1.2081121578788	-1.25857465282287	2.65504057497101	-2.20091371723738	-5.05347018785102	1.45831384822985	-1.77594442374892	2.04194831433135	1.15231588854805	1.43544482585241	-1.13365947775059	-2.49290245319483	1.29371894273695	-0.913064314732147	-2.35630188997813	0.0282177086545013	1.28543336727859	0.800003776132144	-1.54609832298568
Cnot1	-0.738144047235446	-1.76150920056945	-0.488821810091707	-0.435096925536673	-2.14406391165874	0.0264432552901214	-1.08022455268361	-0.788834050611307	1.26297613626963	0.134692577552018	1.02994824840733	-1.06412036505606	-1.74791198468698	-1.02500252805065	0.317640317457335	1.91311987124221	-1.24911273530633	-1.95242444863205	-0.00952944036490894	1.02872939555417	-2.77142112403837	0.607183791921486	0.220788286682563
Cnot10	2.36334715588608	0.440603555444729	2.50661080250627	0.512402212728825	-1.27064379152689	0.922136069263802	3.13645654322785	-3.15435781071513	-2.25992796956355	1.55212194592892	-3.33600978591741	3.11415008893099	2.22681526289302	1.75151537699783	-2.09454536469936	-1.67562031807279	1.01199057021674	-0.0445953718402048	-2.21412124519755	-0.414720232903157	4.33653060485801	0.7188016668565	0.0418031740686788
Cnot11	1.73684971186517	0.369917247072655	-0.763056089536355	0.168482477554048	-0.38109869141534	0.12751216542259	1.39378575442502	0.565112130509492	-0.457446927776366	0.570324987613577	-1.35625350247678	0.982569429546949	0.788978555857841	1.89385581882356	-0.462663659814291	1.03121716878974	0.419757465094973	-1.39798424958929	0.152238445230874	1.60840283013643	0.580839398356349	0.104389648983167	-0.623873479780696
Cnot2	-1.90276553435027	-1.19340480765876	-0.691803197299915	-1.47624000074585	-0.924802803163082	-0.669982018927212	0.844407411495651	0.535197015556914	0.674002014737595	0.23998158087427	0.784006757878542	0.162723561843722	-1.68042534749873	0.311202204982557	1.13657804762863	1.26833255627021	-0.710123556190573	-1.30585509076653	1.58415758466652	2.0627357722563	0.0887153242737	-0.760258435061699	-0.170483015596575
Cnot3	-1.37713829339148	-2.17580661282391	0.318386262265045	-0.524044020275766	-2.04235299906505	-2.37995622103368	-1.22205302223555	0.680459079637994	-0.117596329170706	1.30423036750009	-0.999737963123595	0.687390620583656	-1.3671514863381	-0.62360655619322	0.202054337140044	0.532397982402367	-1.67061033980275	-2.25469322888802	-0.549767327864606	1.27573246019727	0.530533685219615	0.76151201494324	0.61224387158749
Cnot4	-1.33305199373365	1.18441174186595	0.707956497346687	-0.672070150657255	-0.642243755646158	-0.207277411668506	-0.0932217996857848	0.675000958263766	1.14015933578654	-0.231915397773183	1.34289556526312	1.32432578680071	-0.884460638682339	0.252185172001583	-0.0622408098797641	0.594478342974771	0.144644316787265	-0.294228284775409	0.675584818897834	1.65214199947006	-0.701718237626404	0.637288446611626	-0.659696957468936
Cnot6	-1.24080978644634	0.108022540541562	-0.983981053821868	1.61748551988138	1.69373589320898	0.0998721697255131	2.37287333096023	-0.54289201546159	0.657813737669988	1.18556005810326	-1.32037839224748	1.09509406529522	0.820105874123793	0.949599565836388	-1.9315590160146	-0.254270940334838	-0.0460863989370701	0.0473911668069363	-0.211283570857572	2.99183247477143	0.510955446780147	0.391365889495664	-0.447315142756735
Cnot6l	-0.517567639794479	0.326231211193234	1.82102910776844	2.16714825071875	-0.434259442177173	-0.720296143986766	1.21236672122652	-1.67867364506849	-0.40777278341379	0.609866891453266	-0.35051167193886	0.414866874017763	-0.644926826412222	-0.242230590900198	0.0343515566457511	0.323389704818794	0.617762536466308	0.780292400910337	0.575043851246164	1.39480156722666	1.80315368813417	-0.814719156304988	-0.966569411487228
Cnot7	-0.737348991987429	0.720427900866242	-0.250529121981653	1.30286469999232	-0.445294678874599	1.46685291720478	-0.917348726487732	-1.18971232899774	1.06828811071949	-0.260289045579597	2.27495494664255	-0.484637021431558	-1.13066145180193	-1.69144207869863	-1.41746364201701	1.73112085873786	-0.389869520041747	-0.248399250209939	-0.281807000240626	2.6653934566871	-1.25431659041762	-0.346825605793749	-1.1669854988957
Cnot8	-0.823455163867888	0.828010786003807	-0.283596245036506	-1.09231559421471	-1.17838851262285	-1.25964616317929	-0.202794943762978	0.0924288092113567	1.23046194321441	0.130900089472256	-0.589257239321369	0.394223284826952	-0.974974291377609	-0.294775008712296	-1.04845398162263	-0.552380344198678	-0.558421931826353	0.380498707821509	1.44020190267753	0.666674114932127	-1.18960510112946	0.289925375167972	-1.53083670848266
Cnp	-0.182167264876705	-0.932937725094405	0.635903489552544	0.032368017003994	-1.12203467279421	0.434444713010135	-0.0741106992236523	-1.55711044448251	-2.44560449403462	-0.886819536358893	0.341713216902432	1.07980238655136	0.458391196598075	0.755791954479805	0.515190268209809	0.483532999557015	-0.637785805750476	-0.834749126002566	0.116614297284866	0.353365190013067	0.186221617604155	-0.381422243089962	-1.0084473541077
Cnppd1	0.448383152968453	0.391541529403126	-1.5631341036926	0.418965302536522	1.11069682482076	1.29018408058393	-0.495984252808566	0.874609499074988	0.317918653247536	0.0872653653885138	1.57624292422274	0.802673575994665	-0.286864671378902	-0.0167833699448106	-0.325482459130627	-0.952006939849111	1.00765015275128	1.07963256388838	1.27034906223522	1.66903672002549	0.363797621444114	-0.514820752245134	-1.06819650797586
Cnpy1	-0.186568669431601	0.0178667891920578	1.62595563493488	0.626657022031457	0.0981690980422128	1.15450894084695	-0.402249146669939	-2.40092399387423	0.832081679516977	-0.550057098865587	0.785653932397191	0.506373297596125	-0.777406120661727	-0.562801406852759	-0.911822884471531	0.841023805998328	0.227165732320297	1.4077109871756	-0.263893376608684	0.730019308142025	-1.2417083324245	-0.223272098789569	-1.35466136962546
Cnpy2	0.667447275814071	0.162112950868417	0.14587249785311	-0.483638961421417	-1.11972230045988	0.408218272178145	3.20602166620071	-2.30827622030849	-1.98911856715155	0.174100435660394	-1.26747270886227	1.75594925129316	1.07843088076028	1.60040990736853	-0.928340399039075	-3.07081911570865	1.63248643267977	1.41046993375828	-2.32997756321792	0.98558431881275	4.1352920510898	0.955443398226392	0.647665591466601
Cnpy3	0.35578175526513	0.268441622034762	-0.77543739144588	-0.412131217198627	0.130723981822137	0.772204823847853	1.31589782514528	-0.0650575403995257	-2.75609483395418	1.87482505590351	-1.58453947644925	0.317492618675959	0.881634632537286	1.77304861828172	-1.36309707387709	0.105827383852968	-1.11112375833884	-1.37078508095544	-1.05381028678305	0.735418784870683	0.106868899668587	-1.22628877476048	-1.07591497765724
Cnpy4	0.393561500219068	-0.681385167569375	-0.60814392763123	-1.36173027565444	-0.920281936479599	-0.423554586753606	0.551578213847359	-1.79237058554263	-1.95695458837467	1.7790958095596	-0.549307832689817	1.25795365788167	0.84646337100894	0.260372251608586	-2.41684384049527	-0.933730611902354	0.00681921060325434	-1.05856874804014	-1.19020517976433	0.253863741425493	3.21243951512301	-0.0184651688758576	-0.482129096249233
Cnr1	-1.82100075204778	-0.240700479114989	-0.258088671920115	1.75385273890434	-0.757832137777618	-0.596426813852087	-4.97762906690013	6.49363794068567	4.72280828279066	-3.82528011453855	5.96229044394046	-1.99129987697254	-5.32883032861545	-5.02514946895378	0.16332814044654	8.77536607258745	-4.06044007486769	-6.70788629588348	6.71811912629198	6.94552357734213	-5.97747824836636	-3.05756570295417	-3.54544250281255
Cnrip1	-1.08930423724065	-0.190969491396932	-0.699878145971676	1.09807863428747	0.329520755513621	-1.60903861702952	-2.98542577987078	2.88151472158015	3.42959114017541	-2.23667665916573	3.88952872333325	-4.97915579588315	-3.61160949241338	-2.90399318337748	0.0281544330410701	5.87416028366007	-5.50692394371639	-6.32543809154571	5.37489881009524	4.23394312992569	-4.44640565790087	-1.56608156994114	-4.56291939401455
Cnst	-1.06793659680015	-0.75764988475258	-0.552617340814202	-0.477673984397976	-1.03795026494695	-1.59315512835881	-2.71061804420468	0.255372107947062	1.48867086587367	-1.11382608167647	1.22433040023588	-2.12756897202069	-1.39998614083281	-0.797342004479022	0.0198306946083779	0.488861742876081	-2.2478298025757	-2.73779140365518	0.985928088802284	-1.44258698595734	-1.87003903878291	-0.700960108993601	-0.0598713256815384
Cntd1	-0.220653059789507	0.021102753841864	1.48358751375126	-0.596797384663491	-1.16086996043636	-0.169087390413853	-0.622989014152596	-0.14474836112855	0.98273698824765	-0.649980169757584	-0.66527554017231	-2.39319539448379	-0.918112458550157	-0.665028356615192	0.0223404235164903	-0.594078944950252	-0.0938962765781161	-0.759515865143434	-1.43920922711926	0.305176856670854	-1.36077328931186	-0.264043004166176	-0.559309360597332
Cntfr	-0.596763196498132	0.336231515650643	-2.36129767230769	-0.147963651818903	2.23236657508181	-0.093399865042703	4.08447574576195	-4.64440407233365	-2.92319588719736	3.05440952595979	-4.28472780848554	4.54743800823203	6.5237499735979	4.02617481578387	-1.07693695922793	-1.80708077134937	1.18933545087549	-0.0132056050573361	-3.1450950189197	-1.67749442266116	6.44986708244747	-0.32446228290688	3.51945115786384
Cntln	0.794483397993264	0.536001607899154	0.0851647444963346	-0.15856457555196	-0.306733954769376	0.343356698001782	3.91694675805893	-2.7437594676332	-4.66221094703934	1.3681051992378	-3.7260240250337	2.42338250044552	3.48267948540148	2.54441738500271	-0.862894847616104	-2.36314868259105	1.51705627701224	1.08522158387978	-2.98975326865193	0.901933463553774	4.68619263810226	2.89704401873913	1.82490449392622
Cntn1	-1.08463765661132	0.137985275181577	-0.880404628099843	0.711940382099403	-0.0240776514990017	-1.09562431609718	-2.12935172940048	4.14453657311126	2.12788152653802	-1.94189193112966	3.69948361959153	-2.27880581989118	-2.37551318870712	-1.97411413721643	-0.208442619508979	3.80409393702523	-2.52609111893132	-3.58197234764831	3.97450598630594	2.12436252881743	-1.21249231301507	-1.19835671349908	-2.73636067185425
Cntn2	-1.69846135439536	1.47874634115145	-1.45420562676617	-0.0109851656171394	-2.27032606315802	-0.709959440819752	-6.11558454007554	5.84107334872141	8.62483275649501	-5.94172380445941	7.79474929577721	-5.51740986362282	-7.83100890415296	-7.02666884465619	6.7315382609188	8.78489147637585	-7.05735033101155	-10.0743261079181	6.44779045103644	5.31690399942895	-8.84911638431027	-3.82879722806998	-3.19001895324521
Cntn3	-0.173095299557374	0.0214384563603299	1.66395970418959	0.709533065505376	0.156574568300557	0.0899404514800263	1.66151716091688	0.596468244579791	0.886696144969279	-0.518660465317901	-0.0587046637834666	1.46466881807025	0.367261486741718	-0.535223179880265	0.253376448313694	0.901012947628254	-0.666631185736227	-1.47078149313988	0.715044336353672	0.798088038648549	-0.141659358347222	0.902940278305628	-0.277479691803277
Cntn4	0.937186460357956	0.0199733434133644	-0.574050441064008	-1.35206882818028	0.13325002472595	0.0675630487165786	0.629189154202003	-0.399870057353817	-1.36543570954038	0.579560137759174	-1.94022994583857	-0.355241743519774	0.354835984951929	-0.546402826062326	-0.882163790920597	-0.0422985756187456	1.20058279444704	1.43918706703002	-1.12017060812029	-0.135366968128029	-0.158998824851954	-0.2153275589504	-0.303524567728503
Cntn5	-0.45659035785702	-1.03044729171958	0.536383508833303	0.831847159818382	-1.00050960984171	-0.395129397014134	-1.68612269567634	2.04139584045214	1.63889727999061	-1.20820000528453	0.791420544457383	0.203717608600344	-1.48084909702018	-0.316027024719696	-0.863526228283544	1.95847957731684	-1.00290510299942	-0.121897697103929	1.53360867374683	2.21828319776232	-2.03612244504814	-0.5534797503088	-1.5753154237767
Cntnap2	0.28633912977063	1.08490940988992	0.0313519016461054	2.61343067394989	0.188202439260187	-0.58691507473196	-3.04815245110359	2.40421617102357	0.710108143408042	-0.3371280907311	2.53047640874453	-2.32998555112298	-1.15878411309424	-0.285219806087625	-1.64825734312667	5.71581937737961	-3.95879650259455	-3.36183437767115	1.80889505403533	1.51716801048507	-1.89091102211899	-1.18424949576838	-0.31158158304625
Cntnap4	-0.647418443849398	0.0680838954606737	0.00288501740117826	-1.11398044294967	0.364695205679217	-0.955299766336442	-1.17311049423087	1.46354541979494	1.86228991059446	-0.661118985123965	2.45037827380543	-1.9305421826874	-1.75904200181469	-1.46489296552715	-1.29231997031918	2.06876340047091	-1.75573733096218	-1.92182141532332	1.11418004180944	2.22504254947427	-0.772048884129894	-0.777744638533054	-1.04890644391533
Cntnap5b	-0.186568669431601	0.0178667891920578	0.514032256320518	-0.377354053309747	-1.02081176727284	1.15450894084695	-1.4000813306326	1.48814023623148	0.832081679516977	-0.550057098865587	1.71428562363126	-1.28715630484553	-0.777406120661727	-0.562801406852759	-0.911822884471531	1.76322241537201	-0.711714216128524	-1.50113608090871	1.53531266187544	2.5368421003116	-1.2417083324245	-0.223272098789569	-1.35466136962546
Cntrob	0.697667384619694	0.339667509509718	-0.494050202713004	-0.0457270093177304	0.58991619950734	2.81469080615778	0.753842452312318	-2.34994464946264	0.34700798748625	1.25341497507214	0.149997190486975	-1.43031911168495	0.845765927576995	-0.34193327214195	-0.403496867397983	-0.0792010907915031	-0.31452538835457	-0.396231265534406	0.944315026363175	0.877992658349821	1.3426665183842	2.58398964536057	2.88882641967701
Coa3	0.754574601028391	0.343431172400716	1.81602551196677	0.659729652242906	0.241720419802398	2.41482924146327	0.690088955146499	0.650988320935589	1.9732598264776	-0.112155660420372	-0.0720587611352441	1.09500909831724	-0.615897642498878	0.772351453619916	0.659892790631529	3.20933737391125	-0.918450527834255	-0.898206101101799	2.24987414400749	3.46787730213507	0.875179395947685	0.528833018986281	-0.318713017164748
Coa4	0.127261994478975	0.20702565422406	-0.86428149392307	-0.394530155374054	0.322733002772354	1.47789182508777	1.61288174056334	1.15672116229964	0.666893418414549	-0.223925193058402	1.27323248770522	-0.377995269842625	-0.714499175260468	0.167675872711341	-0.395785803184318	0.332744501790389	-1.35803517954574	-2.19093278633044	0.913255468303067	1.21381522322164	-0.0476802202479036	0.553867491662649	-1.51088948494986
Coa5	-0.155446680748788	-0.684715572316821	-2.25825935933185	1.6135225182458	0.839083195235282	0.494727073725028	0.933289918919524	0.0769595567987861	0.23184457074196	-0.625092763344673	-0.0522126478803358	0.44468731534854	-0.577929886286077	0.695055498499305	-0.895656868479139	-0.451818802194295	-1.80072164826444	-0.465217859143571	0.264936700887292	-0.386019643777491	0.388691770469793	0.577495700177479	1.56836777877371
Coa6	-1.28962497034038	0.369817111991777	-1.77822310039875	-1.68053396954055	-0.0377587116189398	1.28846497897397	0.763096810301001	-3.09683746360806	-1.64491834978059	0.253937375564041	-1.85872473422326	2.16287840358531	0.844256955638604	1.22966034775193	-0.992931082058501	-2.49206007233735	1.18108653559861	0.291405425412403	-0.372589411844565	-0.204226046829881	2.67785421478573	0.690526094714398	-1.03461987658878
Coasy	1.40583763526753	0.314220322450852	0.349546874672699	-1.35552534988609	-1.01166967283906	-0.416361175151303	0.752768443394796	-2.06181222188959	-1.41694257990256	0.238522229554962	-1.18116152230705	-0.631508112138651	0.683074730897685	0.148436333660458	1.89741443912922	0.195196787985168	-0.270799681162695	-1.60017339110842	-0.943345077691428	0.554437356219526	-1.08642763583636	-1.39434456607184	-0.178341750299246
Cobll1	0.791685506020825	0.02779003119052	0.150371894501687	-0.954509791014601	0.497507061472853	0.403723507621557	0.596969044872116	-1.96213147582321	-0.79972921853474	0.223542642119346	-2.23834377373491	2.9136576523742	1.93033790768875	0.203745464700323	-1.25474617955537	-1.41612072431669	1.62624288208221	-1.13356746909829	-1.18822434415777	-1.07732218166416	0.939943992656741	1.80921112802411	1.49306770487823
Cog1	3.24858068337021	-0.66273492663847	0.625458150105002	1.89602074523293	-0.27285119501242	0.710317632039994	-2.20385765609906	1.78459446984634	1.31388014525934	-0.810205479943619	1.87855937205937	-1.5707930586858	-0.80726411533504	-1.2436885408665	-0.29841024387543	1.90794421082977	0.793367207386835	1.35118403145995	0.932757277328564	0.939456268877573	0.771056470867936	-0.0931703056149145	0.234148455213775
Cog2	0.100635545459592	-0.853516739986978	0.875530364731092	-0.169275771006868	0.255614461951349	0.360129884571208	0.909689615019149	0.367751782927994	0.717274525745792	1.11346752890928	-0.0228753923059074	-0.236087364084913	0.0246954883209246	0.12047514381178	0.288984588131038	0.712242899702265	-1.1625397369563	-0.209879295711082	0.23886621508785	-0.00589829643993989	-0.443601286927202	-0.883455173364124	-0.346539014930652
Cog3	-0.430569141767468	0.161322416175804	-0.419289551789241	-1.51845541681085	-0.0986361180599066	-1.07112106683447	0.0754251131483996	0.10448516167302	0.415595297133826	-1.26550227552437	0.0680738328233748	-0.973411410273826	-0.151507099135566	-0.299449987649376	0.24983831637816	-0.377894159041855	-0.643626302524524	0.284784099807023	-0.869561103439924	0.311450487576897	-0.246299414237232	-0.63290785715755	-2.09927088237373
Cog4	-0.0505145126583025	0.230356133698974	0.987932161359556	-0.933301235318678	0.552734370661306	-1.03069222556891	0.961062152034501	0.584589880833659	-0.060582886283908	-0.51497334147984	1.36319726459974	0.311758553237764	0.461876686288154	0.286103351067882	1.34659073927343	0.759248443360875	-0.32503724893169	0.400684205364107	1.33073504707591	0.352524556295584	0.678651213285341	-0.33339550621466	-0.506934320162969
Cog5	0.425578308766535	0.0628672579990447	0.068580594807778	-1.55247424371245	-1.3918049665389	0.932969845941476	1.05136077806452	-1.24778327844145	-0.847874324826886	1.79229158601935	-2.11008316962587	2.03394178895115	1.72654824586036	2.52969558628635	-0.588212473145953	0.942111822503496	-0.645064673467556	0.749498728310713	-1.04970450222234	-0.883699649316084	2.70098745782319	1.34196134993816	-0.414113594057136
Cog6	-1.71900542083835	0.29936996569983	-0.904273536549515	1.42023424333256	-0.38491294053337	-0.0636721367808362	-0.842166633731048	0.910490904990395	0.176913481071099	-1.08590158632741	0.183928690159204	0.96976929027088	-1.36490326009706	-2.32885009768698	-1.52931490720996	0.392681904729503	0.00863079239924193	0.0853074705656184	1.08771949376187	1.21146789166436	-1.54576725750548	0.525451741948248	-0.528488001469177
Cog7	0.37641553585979	0.0750195538206994	0.69470415263676	0.340795763979869	1.47017721043333	0.140010915866693	-0.249866730989143	-1.28865872370067	-1.18254113789364	0.067235585291171	-1.11673275273619	1.09192126424177	2.15690054297931	0.784106184662241	-0.719441962327235	-1.00935652594676	0.994280458839999	0.937039011484153	-0.894189322561613	-0.728297139222219	1.29047351521557	1.27644424772038	1.45094214623048
Cog8	1.59019846450088	-0.778463482440991	0.617650623827376	0.108959575557118	-0.0849409718210133	0.533199751153779	1.26198330997424	-0.741016583879326	0.0726742713777636	1.68311684138032	-0.223980567400209	2.19118261707741	1.01732018976972	0.798993898240958	-1.21269907858709	1.66659739015035	0.533872545078429	-1.13996020515522	1.35780006518508	2.66382339963484	1.78652240251754	-0.0825986703354341	0.00354849411369435
Coil	1.38315901020398	0.408463179414629	-0.202222855546957	0.0101294329645448	0.0547436700798521	1.00175516153871	0.935479015624994	-0.345284239202164	-1.01131181897455	0.0872188916855158	-0.528065513535383	0.648191799168449	-0.379440768639081	0.660009181414103	0.0670743721561744	0.341661998854091	-0.787237911979032	-1.12147047700597	0.332431386708552	0.556962313929078	0.763586514088431	0.342196742465754	-0.487527147554371
Col11a1	1.10811409372079	0.279230911926072	-0.286440809505753	0.0131010039241986	-0.371924319156473	-0.326660295777873	0.922806468146003	-3.11289229113656	-2.07992439547849	-0.0629463741670863	-1.34045478045797	0.98378920391821	-0.0705465989549316	0.663714254990673	-1.26374372625062	-0.156996826757549	0.538742808039839	0.570672219805786	-0.380961560658242	-0.0466115108681859	1.36782859868	0.0673909314509246	0.98778264632217
Col11a2	-0.38276695793145	-1.05737231006697	-1.14556544452794	0.0138015624177839	0.0221935676588268	1.46663564300621	-0.713708925233128	0.278951951465644	1.41062151767847	-1.09566307668263	0.0746491222623467	-0.797095520732579	0.424829348296833	0.912737207146504	0.192277681077449	-1.7093581999457	-0.530020433425669	-1.56260030652367	-1.21124655629518	-0.474232259719809	-0.398694796175434	0.601166119881066	0.0710016732930331
Col16a1	0.998680590779063	0.0181349613661812	-0.451731333564334	-0.0402064723287237	-0.779657913533931	-0.835835267091681	1.04353707478281	-0.735326862069529	-1.54958875867336	0.71482262371666	-0.45100301994046	1.11786733511806	1.67123293195205	0.700942283167909	-0.699751992390215	-1.43579982790433	-0.377872776476976	-0.216974822034143	-1.77197285619072	-0.696722544380669	1.26721327844589	-0.169786460232949	1.14629976302998
Col18a1	-0.545370985100677	0.058145272865538	1.09251768366996	0.391361112126299	1.41613592718904	-0.0243808776991518	4.26637187048135	-2.16243433968947	-3.87588645034883	1.23932667931917	-4.14592237155145	3.67501014778564	2.05244487584493	5.40544225593149	-1.07125345627245	-2.99205436632784	0.762744424671725	1.14821311708144	-3.15329257886297	1.05589412708369	3.76252604677881	0.391175331935048	1.6101570090904
Col26a1	-0.331562018809358	0.0413217128159414	-0.00515194313997091	-0.441298887148993	2.76359232236995	0.952530796061205	0.209952056744524	-1.86696657401274	-1.22327253362309	1.12974067863854	0.56890023201563	-0.468657145072696	0.615493712567881	1.09800459074547	-0.479867677541842	-0.0212588611384473	0.39560014674025	-0.00680287163872105	-0.265831988059699	-1.44005622919724	-0.200752458451353	-0.401770485101492	0.33701927019748
Col2a1	0.978431255900691	0.114900355117824	0.383369327290982	-0.657064844645598	-0.800175906518127	1.34155653070157	4.87855440220375	-4.62208794105236	-4.51984708437311	2.98723550110113	-4.05368377659103	3.44128464824795	3.97247194370319	1.09611777695294	-1.52826428729111	-1.68583362552985	0.71041967576399	1.63698582676335	-4.8540999284538	-2.11765198931226	4.93941084001917	1.62284386346509	-0.565200621187215
Col3a1	-0.128151142911889	0.0234794564960507	1.85254813913691	0.033892006231081	-0.725246835331211	-0.782712672903153	1.11351902906184	-0.623195156342615	-2.63582977611477	1.8767735768437	-1.37158193135644	1.18740875119016	0.561473963145094	1.8604063498338	0.486127836650423	-0.33612446336898	-1.39455035300357	-1.27755002802583	-0.683325334356448	-0.629533068761345	1.31110468563631	-0.157703767234704	2.37225920922765
Col4a1	0.929272623451538	0.0178667891920578	-0.597891122293848	0.626657022031457	-1.02081176727284	-1.08609169156679	-0.402249146669939	-1.42865793634781	-2.50955224792502	0.561147175502153	-2.00024114130501	0.506373297596125	-0.777406120661727	-0.562801406852759	-0.911822884471531	-1.00337341274903	0.227165732320297	-0.53152039154727	-1.16349639585075	-1.98021488011234	0.87381548629356	2.00281500745462	0.671376275337963
Col4a2	-0.206768308476929	0.0249531321347733	0.429132044353802	0.394559366369167	-0.0424615092904803	-1.17115207021203	-1.50120587591537	-0.0576396245755124	-0.0582113871513772	-0.617456193738086	1.10206914696038	-0.698340818817627	-0.885849372100554	-0.636512661716564	-1.02508809635252	0.309550605928264	-0.909245651022015	-0.724320874322739	1.10278456215331	0.368826913382078	-1.33312554847741	-0.25025248372096	1.37766329028005
Col4a3bp	-0.780755212857442	0.245599718021418	0.994767218972168	0.516753730676198	-0.12481347627715	-0.0452864563994356	1.214137579167	-0.34235126427611	-0.648082122434241	0.802002468127751	-1.62119702683584	0.757371430810921	1.19460461098997	0.279094680104742	-0.426424505036046	-0.388661950012766	-0.367650347811694	-0.759690524731968	1.02422974888612	0.0437272698388468	0.648951045917247	1.67906811056212	0.0732996386459214
Col4a5	0.661999595672348	0.0481666347064544	0.755514164112818	-0.760214450588896	-0.827897074734713	2.07871039044765	0.481595622627622	-3.18494908054535	-2.47032908252451	1.86279942273622	-4.40036074912095	3.07854893181087	3.72977689195446	1.8030622657445	-1.49653820643859	-0.748199968009539	2.3821212880898	2.13465942202644	-3.11066501027215	0.523183327032786	3.65154270097022	1.63207723082331	0.622414113875911
Col5a2	2.16614378804241	0.11320362117931	1.28375806901541	0.157069714155299	2.47307208321245	1.2716924523003	1.73737752914618	-1.88029308493848	-3.3168087658049	2.10904808264368	-2.26346955711383	1.20608720193879	1.15197225235903	2.0267504436969	-1.31131791917143	-0.986394598993458	1.21484968522498	-0.725407149052025	-2.22977147349813	-1.66116183855916	2.87288327847898	1.86888902198674	1.97677288339728
Col9a1	-0.152424465862963	0.014628466009199	-0.489158387323514	-1.23504509265182	0.309493584504855	-0.890222020316196	-0.136700992894351	-0.842944931115803	-1.5987442777136	-0.449940440104397	-0.543165058427607	1.05392408572467	0.503483652183649	-0.460379675095423	0.39634539962638	-0.48498639928808	1.67190432876575	-0.258564525519167	-0.839308741158088	0.248687167249216	0.0701764481620585	-0.182430848720999	1.0528369834105
Col9a2	-0.220653059789507	0.021102753841864	-0.706404967396096	0.320211438334922	-0.100299031601149	0.866906854646858	0.288339522049054	-1.03257703936792	-0.113404677363113	0.444448143381638	0.182740829659808	0.882673370506057	1.2750484908845	-0.665028356615192	0.0223404235164903	-0.594078944950252	0.763567008926802	1.89709641360337	-2.26078359303182	-1.34493149138366	-0.394701080556665	0.833298253155883	2.21640026683133
Col9a3	0.327645941335893	0.0747424681016759	-0.871467890833919	0.156759232681795	0.137378256514912	-0.564844133149399	0.0847628723498212	0.735040744996531	1.345188781503	-0.776411138279947	1.30519884270874	-0.944379242563652	-1.21253466037873	-0.806425962723044	-0.223185273373757	0.959604220660428	-0.608320560758536	-2.12519980525866	0.655048025518991	1.7287399661903	-0.457510371139605	-0.859153201880572	-0.764801605687907
Colgalt1	1.0115516567812	0.376550545634729	0.458180548185745	0.817111497030718	-2.51952282825421	-1.97609408241949	-0.777869151276084	1.23060647561083	0.259697589836286	-1.02221862651696	0.00727913635080197	-0.708208554232145	-0.929302987457468	-1.10522868627501	0.766991379758395	2.7896058403671	-3.18983523222861	-4.37589401245434	0.984023314474452	1.60263934923506	-0.917193415063021	2.17486503384876	-1.3719251808454
Colgalt2	-0.186568669431601	-1.12791872489394	-0.597891122293848	-0.377354053309747	0.0981690980422128	0.0342086246400798	0.595583037292725	0.515874178705049	0.832081679516977	-0.550057098865587	1.71428562363126	-1.28715630484553	-0.777406120661727	-0.562801406852759	-0.911822884471531	1.76322241537201	-1.65059416457734	-1.50113608090871	0.635709642633378	0.730019308142025	-0.183946423065468	-0.223272098789569	-0.341642547143748
Commd1	0.0807774131538053	0.14390848005782	-2.040326899216	0.874826042562913	-0.567231940098647	1.90800112329054	2.71228520216476	-2.05375351995771	-5.07143442465424	2.29046823060237	-1.55842165125934	2.570824498149	3.62035369531736	2.02470749132184	-1.19717170756345	-2.87929750189543	1.01822933798149	0.666628723607485	-1.06157699125986	0.0296536347158176	4.66447525835094	2.34780094891579	1.53106586060508
Commd10	0.462929220332853	0.256996835118805	0.992829295854969	-0.384286357332626	-1.54779493388135	0.417913370218109	1.66424324388682	0.673108097140579	-1.33485180393817	2.51097810094585	-2.23353113719828	2.27412908563664	1.10868270047012	1.58089247197628	-2.1770546435719	-1.51195805418087	-1.28445616292552	-2.92690785106188	-1.60022692910065	0.949545007792597	1.83936970377665	2.01947977405127	0.0408606340255826
Commd2	1.02647886468893	0.848160099734556	-0.460445930101383	1.30988953718874	0.152111287569248	-0.964683391796158	1.2783773263154	-3.06873030057116	-0.772320531745633	0.470650113995326	-1.64137106614606	1.29438059632918	-0.681757035260022	0.556934027820337	-2.0301278680564	-1.31271100293031	-0.12707874827588	-0.520114073099727	-2.85226599767994	2.19288047866462	2.7456367809914	-0.479617727276342	-1.76810935417686
Commd3	-0.455775649429748	-0.0970021293236761	-0.626809027921574	1.12482107185995	0.743413231620352	0.977343587234781	-0.115408447072312	2.57436147444147	3.43922849689312	-1.59921733668187	2.47821394873943	0.576785588159934	-1.54186741509428	-1.23141445622089	0.280881784263491	4.96008623835521	-2.63581326953225	-2.96402276940895	3.26255257322712	6.1738316824081	-1.14842307062224	-0.399267896854722	-0.491673452171009
Commd4	1.49626362392296	-0.843546142321591	-1.01094671512474	0.176476716968717	-0.912890701806679	-0.105328483732482	-0.76628532643906	-0.815078965192852	1.71274295153196	-1.25476659512074	0.445964897591574	-0.215570719127559	-1.94110240589702	-0.977706506467744	0.635321655138342	0.276035297432455	-1.0536506805	-2.85722931462072	1.13322450250048	1.309476615109	-0.259193060771244	0.226232573592468	-2.97837952523168
Commd5	-0.280268008827821	0.261802476848715	-0.303534205516793	0.822696267580799	-0.385607669213387	0.283919647451426	0.134199217591938	-1.00032573483734	0.43194959758839	-0.481868003903359	-0.795895036213885	-0.166917055938503	-2.17101595477126	-1.36224011984597	-0.61122131394924	-1.5611545884071	1.07884103802692	-0.17943645753366	0.607559438597198	1.93031266131955	-1.47553339522697	0.0601015488453654	-0.117391632844107
Commd6	0.684669149886078	0.0779598624045638	0.924167045172273	0.675887870595101	-0.496392801700591	0.569155333390389	2.26327727405536	-3.28667335088648	-1.58998288428969	1.16135328901312	-1.31849445080149	1.62259932506313	-0.103547704650836	0.442057741932952	-0.98033267556966	0.146464253727479	1.17523561945043	-0.184482345917747	-0.183996643020535	1.0404574217465	3.76905732994311	2.20167292556641	-0.478356645972184
Commd7	0.308450373115498	0.766752326977919	0.933521667991567	-0.186325328154251	-1.46768878891301	0.740347221470437	0.208279832665913	0.402910054475034	1.58201228719591	0.273115464670864	2.23976300865832	-0.122969901930235	-2.12323993746412	-2.56871881357742	-1.6262846959809	1.28824563476778	-1.98197783274757	-2.71108781848901	1.50005467568999	1.92474430042689	-0.350748986732117	0.134522617797716	0.257238150797247
Commd8	-0.0963764890122009	-1.35868055269337	-0.822390247112928	-0.555378903886882	-2.81983002127911	-0.347923922827604	1.44497988203855	0.118133947045376	-1.65220190994324	1.47031062812582	-3.34627678799106	2.01459430508881	1.93473202815352	1.56036881156074	0.254356543307662	-0.301584277322165	0.693578451401099	-1.00585884269981	-0.30602654108956	0.576570479955482	1.6868795165927	0.616487554424796	-1.21273664066356
Commd9	-0.024453608595778	0.621987619973872	-0.0963119500137923	0.912282308539413	-0.897714956062875	1.59306954169914	3.12438211439757	0.689054770649118	-1.3017524092416	-0.940034240131433	0.331580902052076	0.753850877992634	0.578403579250719	-0.184484010720969	0.457040189568912	0.784681551323447	-1.1110785429721	-3.11010344013848	0.774373447531945	1.45047111836131	0.685665713528168	0.851293324171998	-1.02508015511926
Comt	-0.890471671266045	0.730101377937752	-0.280818577831321	2.33135797787136	0.529007910305411	1.09272704772901	0.344334812892177	-0.577135982487713	-0.504691064367787	1.21134756970625	0.390046133370716	0.103279774748771	-0.0756036265544877	0.489043091698119	-0.504227878474544	1.18162702834574	-1.07653165182403	-1.54019953322155	-0.387392472410328	1.9439102245545	1.39747354082496	1.22608503921809	-2.05044727092368
Comtd1	0.781463166466103	0.222126130104367	1.59470625588137	-0.399560957532825	-0.623801027688991	-0.173344953496155	-2.01243269656886	2.04648053918961	2.32317309079448	-2.18711195924574	0.292132998722363	-0.341923319250299	-1.67097733732509	-1.78670515116873	2.6513743096873	1.01592745535832	-0.310081209836866	-2.46999052388867	2.53240922582471	1.78537857102513	-1.58790868893848	-1.62794944944739	-1.77422553404349
Copa	-0.155058347522485	0.751791479156822	-0.657471409940882	-0.178745405446797	-0.625321368971772	-0.478658914153675	0.406162804447396	0.633756395399712	1.10020966443441	0.275314258853127	1.17948361358513	-0.0816868832043398	-0.955174847303454	0.388238499245044	-0.52653971389797	0.555712844628661	0.692560768874589	-1.8309640945633	0.425546882104787	2.75257069096708	-1.46145776303676	-1.11844501867029	-0.460450608065098
Copb1	0.360596746259868	0.219892615174309	0.289953975987361	1.52379805524398	-0.0131739541450573	0.528717042445393	0.848748911866937	0.184112748686907	0.533778370641982	1.54703193203962	0.108233131603403	1.75357577138383	0.44611468582539	0.127915279609371	-0.0785653734918064	0.649422899824118	-1.60068063948135	-1.35622077919123	-0.292721436312764	2.08482215331739	-0.151822755480816	1.34458882796311	-0.439294117900556
Copb2	1.30889829228166	1.12097997310949	1.26285758688476	1.01171058930903	-0.0306293748325497	1.88960367537242	-0.566660420122882	-0.850606364379818	-0.708738766120384	-0.416771051807884	0.433159694477166	-0.41011040622911	0.73845880930797	0.577354022247372	0.936459445221863	2.18385744478695	-1.14689378398069	-1.57036384130336	1.30572091827004	1.02697522201751	1.1768128061312	0.83248935666981	-0.588654771193408
Cope	0.746085385005892	-1.01769079890651	-0.781326097589006	1.71902328351833	-0.712239590842265	-0.240866329732531	1.08177880888118	-0.99563309886839	-0.675274427175477	0.515872226249702	-1.67808311506166	1.53408881582627	-0.0995274306395543	0.404356734035064	-0.334293872278715	1.21898095726895	-0.804175314481461	-0.27141231478663	-0.470543522199907	2.94497172819076	1.61012150572804	1.04224734857748	-1.37856108811518
Copg1	-1.47424688639325	-1.22969292016614	-0.45584523182312	-0.459103884264261	-0.736314031001489	-0.0920375975871388	0.704508311453008	0.167108383952419	-0.646554727474386	-2.61566032018926	-0.337671505512359	-1.54595346274263	-1.01188868613037	-0.959658278532386	0.508852853952953	0.620794247600879	-3.48262539927671	-3.36590350754865	-0.315021156196791	1.51287362177786	0.823521888281226	0.821408084605717	-1.71925851944321
Copg2	3.18541631876595	0.460245478777154	1.77311355608755	-0.936678527807175	-1.17749979778857	-0.539249694180618	-0.705045013279233	-1.75847799453284	0.429946004336864	-0.108323475311999	-2.06556157497904	-0.670719358905705	0.956218787654328	0.423121815436102	-1.3997754667236	1.30235787433621	-1.66221474398209	-1.25528822152198	0.813805960576869	1.09009852930194	1.22206013560904	1.4865887397836	1.42209845633912
Coprs	2.56869241061726	0.511041340167432	0.414441859285386	-0.290807601545364	1.88545728793601	0.495801451055833	1.96495969339568	-1.77730884054303	-1.24921813921928	0.742976420009365	-1.06752094889795	2.05451405204264	0.239073560063514	0.611370526450547	-0.503705139391058	-0.991704203848111	-1.75483991930293	-1.52819640151329	-1.42648184219521	0.888206914674211	1.63854877251168	3.35991939588606	-0.725610534935111
Cops2	1.20859443418259	-1.19586760534051	-0.883999340911115	-0.863226374623902	-1.04476075580241	-0.00521723647978542	0.781986328805994	0.145905243240756	-0.750774874470989	-0.480410820386933	-1.41256567034931	0.169561398302946	1.45933674195489	0.625253966138059	0.383487809401889	1.01920474184384	-1.06325096859469	-2.8201661275224	-2.43338647984958	0.415099011172928	2.31810830746849	0.468669172128788	-1.27320954110522
Cops3	3.08130866508277	0.19825349911369	0.0704973675431173	1.8819727562767	-0.118140948222896	1.18297583533944	3.33367593899509	-0.870553145255889	-1.96205885171027	1.53646052192369	-2.96904417954596	2.4195750741329	2.78640181874985	2.45294258030673	-0.261336638139484	-0.152959303572692	-0.291268131335095	-1.14707718679979	-1.06101384614484	2.92954723112779	3.97092474462842	2.01180975453032	-0.289965085191623
Cops4	1.34263336246997	-0.705733626277477	-0.574508895471336	1.22452212413425	-1.10071033133312	0.375565852507338	1.72940727834545	-0.73474235317112	-0.900483735485055	-0.0822387992184044	-0.850280337734911	1.42927300505252	0.931583986816397	1.08224065697656	-1.26163286876434	0.718137499441601	-1.42760862989418	-2.41298568678996	-0.084922463285771	2.53263579120064	2.97132008407208	1.15776648244435	0.799135170281782
Cops5	-0.674681149465608	0.177807011078846	0.630400190294472	1.97044441063616	-1.76196494289362	0.292650717254908	0.531618341522017	-1.55141514178859	-1.42649593947936	0.450867793469738	-0.879420965626965	-0.270619403654099	0.836289718668795	1.38943130899949	-1.3762298754711	1.2743515709465	-1.07241574200696	-1.33246506785513	-0.526363540547312	0.347138113265226	0.371371035823308	1.92476181516638	-1.76193130077887
Cops6	0.613695985772548	1.41839892286262	0.364981371304716	0.822737431007578	-0.402898179703907	-0.0515046216020504	1.43201143333228	0.0597820881158126	-0.658206553167412	-0.149570505921345	-0.354873080757068	0.225666369365254	1.44349064984001	-1.99861629726933	-1.16309125710381	1.19704379245315	-1.32622002703193	-2.45059173206872	-0.687063599913873	1.58081718436902	0.754823251239467	2.03800224459986	-1.13285114513211
Cops7a	2.12450632101036	-0.493871560685335	1.28653343390402	1.72574667314623	1.01379691382196	-1.46392622399625	1.05649543648346	-1.78926801173047	-3.64163905718277	3.18735604551172	-1.62418260874569	0.754829396286221	2.9252532411546	3.01246887765646	-2.90295235807081	-2.57431756135834	-1.54574936977563	-0.609061868696188	-1.58339365193902	-1.09447286959544	3.17570178309562	3.77265769511868	1.15833928058369
Cops7b	-1.08656861278745	0.455712721789154	0.69535043410708	-1.1064531674234	-0.723459916451225	0.908695899260705	0.627245584020525	-0.758930470406074	-1.77052575282251	2.01531448601262	-1.16135823353802	-0.465703733855953	-0.534015008397147	1.87683013603275	-2.01222338498472	0.0845100642884443	-1.77791908435016	-1.2005833523746	0.452300780086431	1.28724312063131	-0.344762213307591	0.60298745887407	-1.13553941284985
Cops8	-1.28110942934334	-0.0523391449447095	0.0274371271769933	1.45175753994276	-1.02703023585182	0.30648007932475	1.83722527370785	-1.17543461012563	0.896414671611254	-0.519077230742446	0.475225377785644	-0.130062345111157	1.16928914099801	-0.698356922033261	-0.568590802287604	1.26661594588242	-1.63019356471561	-0.855252275517042	-0.820759154700268	1.86069127386856	0.293879094766806	0.495548161736986	-2.40095089325385
Copz1	-0.768049174506019	-1.17076438748915	-0.0434574907591353	0.624128013820083	-0.203367568709078	1.1416775210359	0.24267429000304	-0.346726688409696	0.194903405168569	-0.603554370216597	0.188237992725575	2.31032057528824	0.762378600549508	1.22600967007844	-1.7674409179801	-0.765312940373697	-1.37791385894128	-1.89967291139266	-0.904287747045094	0.770986943930079	0.0887489741895839	-0.173011269518222	0.0881726134641042
Copz2	-0.288889206622199	0.02779003119052	0.150371894501687	1.43072012463808	2.33676968476647	0.403723507621557	2.17714449393992	-2.73158546973029	-2.78848946228184	1.29665328115529	-2.97335015659602	2.9136576523742	0.905663663925743	0.203745464700323	-1.25474617955537	-3.60595309993497	-0.603799600864292	0.4018161195593	-2.61263185697724	-1.79254552874748	2.6150732948924	0.731792098521332	-0.111354825996517
Coq10a	-0.102834506899407	0.235199835873419	0.456456256561914	1.78630085558934	-0.254802692392462	-0.824598782376438	-0.928369304214431	0.184458994282457	-0.314569234578857	0.698485608616685	0.74005061623631	0.304642523312048	-1.50654511624134	-0.664550605914326	2.59851024428319	0.41726965074888	-0.782917600408362	-0.33449225415968	0.554676570841997	0.112528235811071	-0.386073173905111	-0.385470465079757	0.785242094687663
Coq10b	1.54957741916616	0.213397805185899	0.748429178230967	0.546284827777143	-0.942864513584543	0.883532769186835	0.413575264140058	1.07902919687987	0.0644617982157697	-0.365904184432895	-0.941768854725081	-0.244900513756906	-0.482733125174608	0.0158999146662971	-0.216838983138723	-0.744146501200063	0.598902127834568	-0.687231338272887	-0.568976612041035	1.34725418993751	-0.283006136518646	0.447239107237354	0.990521160454146
Coq2	-0.463794234466994	-0.759483974578539	0.467964672800326	-0.402020183311902	-0.273782465063008	1.48963456488542	3.01102212226219	-2.33303956067053	-2.52643616401524	1.90391331511116	-2.87326776609451	2.6359134601736	2.81987488761732	1.7937084811621	-0.430092944175939	-1.00744504381097	0.447650771948368	-0.167438780983146	-2.48365808543032	0.85534316703773	3.40867152156389	2.79978951374944	-1.02327120501674
Coq3	-1.46265087244244	0.208227855635508	-0.527871794122147	0.317869481670996	0.157278374166247	-0.766834732134085	0.491787322027845	-0.742692089575429	-1.85120420590244	-0.786051037709281	-0.238761770792749	-0.127098101357062	-0.828254901155096	-1.74234052668801	0.932205749751867	1.05323858162793	0.412060240346667	-1.77282261665176	1.41991523295341	0.383369528577106	0.0996036735257902	0.472957243457441	-1.07059337640878
Coq4	1.14063983133692	0.263935039557944	-0.63951477795591	-2.08445742173932	1.93337699612303	-1.18310305300531	1.32207431582992	-0.00464574722378032	-1.92280584399482	-0.011610014959052	0.890681547356573	2.40246440396878	-0.351965620396797	-0.0903748323463614	0.796424995937492	-0.146982263672606	0.178988664480228	-1.39741817339924	1.4900085792183	0.366610191015269	0.620995405532985	0.0989612131891968	1.09700012027762
Coq5	1.16447878514818	0.570236228474413	0.500564208721704	1.48388998048488	-0.0350511940284735	0.70223311668488	1.79716612131444	0.191348983051627	-0.596779361115205	0.549174536004301	-0.10134802787687	0.786777485274171	2.51801631628043	2.21399232607776	-1.09886842423145	0.714648106210119	-0.468867263527563	-2.19936410798243	0.737758868974488	3.89710095921841	1.63234171913172	1.52130742528897	-0.31376879357214
Coq6	0.119012161059832	-1.7990195944022	-0.0324612377658524	-1.38252842019648	0.146788976365605	-0.440403148184078	-0.793597517583981	-1.69033344818799	-1.32904117815926	-0.540087247676466	-1.27425787513541	1.29755964103274	0.00262787898463931	-0.622792465262613	-0.586442407221315	-0.366378844462819	-0.559922772496926	0.532860546269675	-0.777130945327321	0.262639875869571	1.26652928546396	0.347474674533618	-1.48498710416171
Coq7	2.45448669331046	-0.554644619105414	1.18372533978283	-0.520049592119301	2.89302435869617	-1.35239590734298	2.75739942308437	-1.85546105702818	-1.92712048305036	2.18118122179446	-3.16880005191714	2.63111652527015	3.05038872302521	4.20707133876344	-2.6966333955751	-1.94336963616152	0.909783358368228	0.259734630180462	-0.0741375526817843	0.211499240807194	3.39650795987212	3.23457518525027	0.108115566752081
Coq9	-1.50373191423097	0.587419386931474	-0.612288862099888	-0.52664434039001	-0.346824191068855	-0.305062788982102	-1.55565090531262	0.553439777570937	1.27784787967919	0.0194767950700401	0.507883944034899	-2.07954523100973	-0.0805326590638232	-0.992751692408566	-0.406620109445913	1.32749336742623	-0.376964644960211	-0.129979847397326	1.35911336464726	0.996693046257176	-1.85424596248839	0.43995207704495	-1.69783084314212
Coro1a	-1.91454802603602	0.359797998869361	-1.10316459031458	0.683038258455574	-1.76181123756368	-0.119384337272881	-2.60550266491565	2.26790948855102	4.39602179245294	-1.59362634569465	3.51781446578004	-4.8718645161472	-3.21832836880906	-3.10017170584606	1.89943434600727	4.81761139453506	-2.42476618259316	-4.81083697361193	3.19800136796832	2.32056320174927	-3.4224332911835	-0.996710045671568	-1.80914091318551
Coro1b	-0.429751543686262	-0.0413002463191947	-0.961380480784221	0.767892702963523	-0.266498721666962	-0.65101922434848	0.671768666946624	-1.24796220134348	-1.52264302404956	-0.277598151771397	-0.603834336569349	-0.892689592732521	0.51229482845645	-0.463341589607676	0.830025157647769	0.763842144148237	-0.908738128410086	-0.732328005654534	0.291720419300503	1.52726475560166	0.612649248485199	0.102876416940168	-0.0859689624739336
Coro1c	-0.807428019866128	0.083254020859333	0.00432426733200631	1.38438494686437	0.820379504623203	-0.378915440278061	1.38133083859841	-1.16979511423496	-0.732818445115852	0.499276809197318	-1.95439130779098	1.67024839999997	0.0607885481385298	-0.435862002368913	-2.65809406740248	-2.26514883563979	4.15530082332116	4.83184900275224	-0.767620839352288	1.46685300812704	2.26223843482936	0.791891245373826	1.24443588516835
Coro2a	-0.545370985100677	0.058145272865538	1.91677343273749	3.23245851370666	0.0980362106441701	0.618555946503737	-1.36695364283598	1.63474939167614	1.71066042768707	-1.32079239498995	2.08890746688683	-1.86922781150956	-1.60948711238496	-1.33992709412915	0.305354177151819	3.20695190555606	-2.94109191752729	-2.67810395427842	1.90808608662293	3.59797654441695	-1.01787512689241	-0.655697708184563	-1.25657164213718
Coro2b	0.684368097377921	0.407170622738879	-0.390411719644304	1.47625318996163	-0.716008399548459	0.982341924549331	0.401471360909291	-0.38180659436699	-0.357560973599001	-0.426535890093418	0.301014249524074	0.392167774750708	-2.00555300317687	-1.84433865781162	-0.435455526609796	-1.63070414300141	1.77995727219452	1.15447411459662	0.283120621640453	-1.05561070673298	-0.917822959307708	-0.801157369177276	0.335915560377466
Coro7	-0.682158188276962	0.217180940198312	-0.488101834825422	0.378532814093585	-0.143792694962112	0.997378132785048	-0.0666974411977772	2.20132951997756	1.15174859091822	-1.21262825153193	1.20643230217827	-0.613622566064645	-1.19293264308812	-2.17156763590433	-1.23024315738538	2.47502320976132	-2.08262135952575	-2.03246531428532	1.75371245723603	2.33100663314925	-1.77681837812976	-0.199199637628648	-2.24284777149602
Cort	-0.348711055048304	0.0364768643718099	4.09336147181161	0.926776076116746	1.00391130766269	-0.7334169724917	0.160516139437871	0.767600491890886	-0.420211381424724	0.0302458452059284	-0.164203418346213	2.01685799434764	0.574146515360807	-1.05650242628832	-1.38987605312697	-0.085022225750575	-1.65541373843093	-0.736195583400834	0.299151949547553	1.06587826139581	-0.241474490682185	1.71158913146423	0.267335041321524
Cotl1	-2.20493820885153	1.17317708609671	-0.861870585858478	0.830126019559378	1.06211328400855	-0.114091810393897	-6.22558810998422	5.76075557337421	8.46849678919118	-4.49878323142024	6.47858014894612	-5.95803226540276	-7.329868877517	-5.48161023797363	1.9186981461658	7.64761504317916	-2.89581235896234	-3.85101671840227	7.25718625203458	8.14142496976716	-7.36227017580704	-3.24142170860001	-3.0664677384571
Cox10	1.15218299408087	0.267442993436573	1.37958114070637	-0.415568453626481	0.674671396024816	0.39009798191463	1.60951255366912	-2.57413544547249	-0.904191994565659	0.415254406310616	-0.829792509872485	1.93481294806002	0.36708455993098	0.738160336678489	1.14694077169143	0.615388819308061	-1.59272698073511	-0.595121473943186	-0.437929069070458	-0.349398708189105	2.94445805549229	4.53767035531369	-2.21281517858863
Cox11	0.869070480883033	0.327377156604271	2.39782347812802	-0.101451593330554	0.0687589584609549	0.356477058452613	1.48706289962475	-0.648887553056213	-1.11952856253455	0.770673599924658	-0.779200641349037	1.02466202010593	1.17067684729642	2.20085233775064	0.542972393333705	1.03698395139392	-1.46512971645783	-1.16193440735766	0.0470306095711825	-0.0596687448238159	2.33082369427548	1.64187281744399	-0.462842921476261
Cox14	-0.410692776631936	0.679290329486774	-0.0951340387307162	2.03506367307459	0.178189191316578	-0.22297248699845	0.5158078177609	0.268552247286821	-0.914112174868531	-0.148766426733761	-1.80577212278617	0.413785848251385	0.661653658448455	1.74137205003564	-1.40092104980317	-0.0386299951831074	-1.07014891117417	0.407994985426252	-0.0834343571242476	2.94658215100319	1.76598784105912	0.00526775054490481	-1.06080167251232
Cox15	3.43871459979984	0.083366830341546	-0.897008567262785	-0.901368263921302	0.079378938135229	-0.619120962423973	-0.49726016944135	1.3860281181376	0.84437728127092	-0.0704747071827599	-1.16006365785329	0.206099177643807	-0.622902394268834	-0.113720492469201	-0.867575985095845	1.15474854144753	0.189729630916546	-0.321750444203509	1.36800621132058	-0.189937925736416	-0.0226069127385767	1.19690106614351	0.1551065007311
Cox16	-0.0147165649636109	0.452016558026061	1.26685690282512	1.40456249838416	-0.541493771185472	0.340097852653981	1.39743621990365	-0.937795305124524	0.0641903151435982	-0.661482505374067	0.632920081265642	0.748047593116934	0.529102636745689	1.49591548287352	2.13926628387455	0.711706244578055	-0.260680730683586	-0.243375420869896	-1.01121326430649	1.36123326104505	1.399567793152	-0.431494390385075	-1.00142563199085
Cox17	0.274656802493619	1.32021981711115	1.42416299633583	0.798558362394638	0.188300544210869	0.782968717732661	0.628842425911942	-0.192163744500938	0.677743421879472	0.648288812216336	0.489390811308171	2.31369681642317	-1.9962670906795	0.593545887424365	-1.59444800104952	1.02368111277507	-0.656403337028675	-0.159170330978846	-0.595489796980193	2.55802404716093	-0.378542738519958	1.84846866653003	0.591875701625069
Cox18	-0.429230362743155	0.293945353630283	1.30503617672436	-0.273929509137868	-2.29429026129715	1.90585692148138	1.89218165002207	-0.55442977087717	-0.448118278818506	0.425646504995145	-2.38426061298837	1.27138741486167	1.59547529602229	1.11106176884885	-1.60353859900976	-0.0334750617807108	-0.593522846833594	-0.270688994989445	-1.15577372789982	-0.333842536634619	1.65287110600123	1.07604772661401	0.14694944485929
Cox19	-0.612902600348109	0.882847296797288	-1.23735414956998	-0.327508579606823	-0.968109491727555	-1.09003078923715	-1.66467625034694	-2.53079924838077	1.89397383367367	0.727296225892088	1.12181853050771	-0.692412313600625	-2.78404323185814	-1.99560781685664	-1.18169091688114	1.78458134001194	0.0846560258466255	0.165537967440281	0.239098313562024	1.32787147474637	-2.40054701960987	-1.96904014208921	-0.553493114089738
Cox20	-0.0240178714512248	0.759664676994964	-0.377211926228753	1.5055974856863	1.10795286668931	1.10987134227963	-0.323626039876934	-0.899472289757341	0.539835682190801	2.09860282934919	-0.58206519113881	1.55981245354181	0.0188749944835104	1.03830086598998	-1.22624816753918	0.832154943418375	-0.173007335254989	-0.939672401780071	-0.023542509416614	2.55038965176841	0.931622083364234	2.36381461646719	0.6665785260153
Cox4i1	0.252760361862147	0.310149684206434	0.0506668124602682	1.45429258535708	-1.11594946819636	-0.486970750119136	-0.758505907767706	-1.8160564912232	-0.387907962863852	1.23323913254471	-0.959848866194313	0.0688348678451866	0.416153294585485	-0.234003996848364	-0.834797570138322	0.827489198556272	-2.50426432281872	-1.71560624612224	0.174975104604464	1.9699443838573	1.26566296394788	-0.447846154062678	-1.67932462110972
Cox5a	1.2436502988975	2.05342191608831	0.788233360575066	0.447747342744553	-0.731843722088185	0.905185015955897	-0.307685158416014	0.0526285951342585	2.76824634620044	0.232532636746981	2.82065712206324	-0.820344143277755	-0.609031580065174	-0.05736299556223	0.841671576982415	2.47281389110541	-2.20183061183156	-3.08046280644396	0.652038939698828	3.18475778491208	-0.936714464367003	0.603229621910022	-0.0895925369966312
Cox5b	0.382559260067847	1.17428840605957	-1.26483058631483	0.698304223414022	0.204756101612759	-0.527444960066726	1.55013179774174	-1.07174357001484	-0.451966143257163	1.36384996484933	-0.986803573117247	0.63305944821666	1.13577237727097	1.07821536733222	0.0943768446855208	-0.433193735703958	-1.464326380207	-1.44669241774135	0.00504575357587302	2.73582255671978	0.615764389418974	0.366432152070576	-2.15255798655248
Cox6a1	0.274041877347127	0.569893846437182	-0.0452507475468982	-0.0210106898125458	-1.26551900484954	0.853206136669465	-0.221564987451939	-0.0681801468885794	1.26084213071692	1.27303236350478	1.3933887581035	-0.873340119539419	-2.43673428421765	-0.195421383307649	0.596361565899932	2.21274695720939	-2.16721084362853	-3.3257945483419	2.67553576204367	4.07098005714447	-0.617780436856575	0.852211565849233	-2.17680109196771
Cox6b1	0.233055793433344	1.1512783228059	-1.41193085823827	-0.115358499833306	-0.867250993638186	-1.54156676543278	0.102412856649974	-0.568266428292667	0.513435304311106	-0.0695162411309426	-2.21298673604678	1.07786450111078	-0.196383566768489	1.59950983702363	-0.484068097230292	0.132289613521472	-2.03415439476095	-1.95568901192665	-0.591919930798959	2.58322931627337	0.536017467185347	-0.699387891152499	-2.68096031426465
Cox6b2	-0.634051576316622	0.0716306559076368	-0.731215767195021	-0.0312970189636906	1.00973156555882	0.851537585579829	2.48372099127148	-1.47409280828014	-2.58381738502601	0.93539671876566	-2.27468109532757	1.80796732969352	2.98210954263985	3.99793460495374	-0.63501507941099	-1.21693370942542	2.16445929450072	-0.896497074393969	-2.10092425328578	-0.54270416869292	2.55385229880445	3.40349387027024	1.10004460922041
Cox6c	0.344837812618701	-0.0734223107913247	-0.226186528163728	-0.595033693164991	1.08942666461037	-0.123553468749328	0.716673616859038	0.321466781199629	-0.453715130646098	1.06451021075205	-1.79027159226349	3.05335642752461	0.733578366799429	1.7424568690347	-0.243567029455269	0.923719811601621	-2.09601711000483	-2.75625954186668	0.0920923719434259	2.88545933296636	2.52752562273539	-0.071882367789983	-0.943905279811833
Cox7a1	-0.34174507449612	0.0382600757544488	-0.0343023322655928	0.958304416623926	1.03362757391611	0.098295177597845	0.892025523595444	0.798239013240586	1.35929768075752	1.10614387862972	-0.132140582894175	0.132451956405885	-0.336053848342161	-1.04241312177185	-0.506089305681454	1.24192081001435	-0.30292188098528	0.659234553487003	-0.948913563470329	-0.191823228605016	-0.225373455078942	-0.412018440068453	-0.430282193601058
Cox7a2	1.13099907596429	0.711634423529367	-0.263143606548117	0.729932387294277	1.01302614753375	1.37794936079805	-1.20604497955072	0.949020191441505	-0.161620460818321	-1.36807650260444	-0.161060374747982	0.612020787432677	0.429399651150821	-0.291644394756398	-1.17792930004013	1.62334226231474	-2.69282465983051	-1.69999139846323	1.62760552941915	3.64968813917276	1.29675866476952	0.0391313459909447	-0.845470050321602
Cox7a2l	-1.2971252163789	-0.185025888501292	-1.18516546513386	-1.00145418357545	-0.352395205938699	0.398245067925978	0.141483593315903	-2.18762187808504	-1.1466814277455	0.60781792737143	-0.947570518318354	1.06712278002791	-0.559804974410793	-0.379360002980861	0.371889361243784	-0.84949165339357	0.0364110019663673	0.579763302852309	-2.02219223180129	0.927872834926984	0.579772141368937	0.617892573502328	-0.0776304661575052
Cox7b	-0.6440653114295	1.09531749576706	-1.71108867958812	0.312899190038465	-2.07374429868749	0.0341811892832288	-0.654477138053385	-0.0973229488335075	0.911207779326632	2.0710843111699	0.696142166647258	1.2211962597033	0.897947567199079	-0.422494503934856	-0.925898039777992	3.34227833581384	-2.12830500513215	-3.18015938182469	-0.687141687837851	3.44630106957222	-0.251227982169279	0.683817227259284	-1.21416446652532
Cox7c	0.629285134913239	0.372973297168038	-0.669664541494076	-0.788631912573439	0.821380815340437	-0.484205270202448	0.435193658408968	-2.91638815773586	-1.11741163371063	0.365044541911582	-1.76907679834594	1.88837145883458	-0.291855359908441	0.776387064018632	-2.57901626674828	0.603389328977794	0.802778103589384	1.50192145704169	0.10709180882702	2.37215857601913	3.48102153890248	1.1022554974475	-0.702297330522286
Cox8a	0.0796189883493018	0.666375672784494	-1.27034848456443	-1.50759705438206	-0.174099042591911	-0.716659706509332	1.62547707730979	-2.52983085534567	-2.10124085035626	1.29762593031781	-3.39209800226456	1.89829073550194	-0.0479159825348948	2.55991155301787	-1.26758704994829	0.242052582778998	-0.74408841367681	-0.0880204524393622	-2.31126684767604	0.829608017830648	2.03282332374789	0.305654422797649	-0.395807756299302
Cpa4	-0.206768308476929	-1.10623104098584	-0.665290666382189	-1.46657422676546	-0.0424615092904803	-0.116627058856519	3.10048247893825	-2.6846404036992	-0.0582113871513772	0.476528933112925	-2.26261906721528	1.76098982274141	1.30635823815955	-0.636512661716564	-1.02508809635252	-2.20248268843597	0.816622969007444	1.05918954548792	-1.36947171085015	-1.28719281826291	1.5974520167822	1.94410704984522	0.438656252320019
Cpd	-1.08738364575186	0.123381793743981	0.261737935033384	-0.839314462163229	1.35567829929752	-0.639431918939178	-0.930695226403444	2.88156790094698	1.5533875926113	-1.34876204030055	1.73491489481665	-0.820086052601987	-0.841845096839358	-0.799268926143685	0.280284158881772	2.22185634115455	-2.12079810374805	-2.04115134281251	2.33769122660204	3.27951580379293	-1.5948069501159	-0.294315124571787	-2.33655120084952
Cpe	0.268897243814186	-0.212896989328375	-0.230838479635246	-1.32346515407055	-0.15502027022971	0.511955724563676	1.72388651927186	-1.03487078690826	0.280881552007908	0.128024762863131	-0.5217368989069	-0.56748768804812	0.697137529732471	1.14765545662623	-0.742474628530541	-0.274849421058432	-0.545097222800994	-1.0984193145592	2.1209874792069	-1.73575638978837	0.911885569572831	1.3725586424198	2.06793742684282
Cpeb1	-0.152424465862963	0.014628466009199	0.6476865931138	1.00882857265518	0.309493584504855	0.257441037561835	-0.136700992894351	0.243745679049541	0.681188117060155	-0.449940440104397	-0.543165058427607	-0.950480845869523	0.503483652183649	-0.460379675095423	0.39634539962638	0.545690920072433	-0.426549739564827	0.825006104217977	0.16604710167044	-0.760922586762726	-1.08411844944188	-0.182430848720999	-1.21116686576463
Cpeb2	0.625408551076892	0.0514852276151135	0.627438846471514	0.999372574015814	-1.66468662834578	1.14030572809601	-0.965912312542667	0.10666574339019	0.800052800890267	-1.17189140273334	1.14316584077458	-0.663471112005248	-0.616540577703423	-1.19129980597449	1.51748676711988	1.21282747107304	1.49556133629702	-0.566301290896174	2.37082948838761	-0.871186219996717	-1.30582133364266	-0.522225366106941	1.70813748246448
Cpeb3	-0.708188764655435	0.0765362300107168	-0.137533240445754	-0.320260381325083	-0.99976423571734	0.576415763344477	-1.38069913743239	0.284371335255978	0.74727940318167	-0.766987021917963	1.32686455194841	-2.69155246384424	-1.84656262758714	-1.53712948776874	-0.811777952644142	0.525394058091397	-2.44737399374373	-1.15857663399884	1.5628571583227	-0.921667753284487	-1.49223934847125	-0.851922171724782	-0.746835706221528
Cpeb4	-1.72537675603972	0.518835732203074	-0.182679609692587	1.21944291785007	0.436036144422305	0.761339216731919	-1.9696140199349	2.57474518996987	3.02690284506207	-1.47724709067301	3.87616866063988	-2.90446566701693	-4.10152822510751	-3.46696304906055	0.290690338078482	3.54859022697515	-1.5387268425049	-2.31638283564501	2.69747923883333	4.27957944555339	-3.42952003697929	-0.537171255317052	-2.40192731869498
Cplx1	-0.51868723200795	0.506567357640606	0.39833630027708	2.13993978236477	-1.47236860172902	-0.0838857317976551	-3.70546600365723	4.85557472594179	4.8976558337758	-2.57839890161587	4.47681715323214	-4.56288748884111	-4.19134536667247	-3.30656617011919	2.21202631308353	7.38182667458672	-4.84997431502784	-6.44222915632188	5.70064146949322	6.53585246378763	-3.57061231702842	-0.897539702755245	-2.67098135853528
Cplx2	-1.00823150719197	-0.454077905112038	-1.41453643753983	1.2746999456761	0.567443840215577	-0.549580927411244	-4.88670215466405	4.74551411895269	6.14927053613702	-3.96774035969175	4.49366210274749	-4.03895322099034	-6.73599689449879	-5.75358436113502	2.05100623203981	7.28924221879404	-1.89388397661126	-3.56186166150861	4.97675172142053	8.11260593282347	-5.46449257713588	-3.19489588611643	-3.87364352022775
Cpm	1.76317337447154	0.0448125558909668	-0.110883674485183	1.46183624705327	-0.721309192698236	-0.0233534815090481	0.0108354489210982	-0.286161174415185	0.61562272736888	-0.0324903023184217	0.153657323643967	1.08033154414736	0.463956431706638	1.9871866939509	-0.591655901873838	0.219110869869528	0.793593569997159	-0.869806322807274	0.0798746099946039	-0.413348750177446	1.08807142220203	1.67960580170254	-0.557979230608478
Cpne2	0.589151648113835	-1.03338123391533	2.29042701681528	1.40740906729907	-1.02121505492628	-0.418060099693562	3.13047485631548	-0.870618728096848	-2.07091042324382	1.54252429836572	-2.56235983250234	1.79229810368713	4.0205669531704	1.48570449701704	-1.62319722585019	-2.47106328035777	-0.456642550026262	-0.726062211592745	-1.75018534627417	-0.532712322846383	3.72247154675606	1.53994384118569	0.250137330752023
Cpne3	-0.175658851084567	0.690197909200326	0.462725133160226	0.935708411642912	-0.604632693036464	0.914978182348058	4.73445509738778	-2.41650472580529	-2.77695186110177	3.72821317514318	-2.02205108749134	3.83237264671203	2.90956402997055	2.94769477374625	0.533402616388089	-1.40385744535909	0.182876138790163	-2.3667612798782	-3.06690980102228	-1.06041512126861	4.56030774717985	3.76472571848361	0.603246499209799
Cpne4	2.4591675462129	0.088552128810082	-0.0608537986086144	0.794854663000394	1.4280831401602	0.673785681026951	-1.31420180657638	2.29575814629797	1.42581424669942	-0.715842801522987	2.35103997448237	-1.2758171057272	-1.81374309175765	-1.50502436518965	1.09709756271519	1.97495765789516	-1.45111106445815	-3.02506335381063	2.13162756911917	1.85522814989308	-1.96533100865355	-0.813505219531078	-1.15737471343608
Cpne5	-0.375611215827351	0.0415665533779474	-0.138941655704101	0.0407937698018174	0.0454554911660293	-0.831523851569768	0.660688836921528	-0.340289805227341	0.586304738390056	-1.08672672878452	0.105492243398746	0.438246214412507	-0.443090985341421	-1.10333478023294	1.04403578004556	1.42328581189463	-1.78683599093	-1.54993532742035	1.25370727251522	2.61002211863792	1.0570515413085	-0.452568198274294	-0.594064904522524
Cpne9	-0.254873771842427	0.0245513778496647	-0.814850712478642	-1.63594009586768	-0.271993740787037	-1.30233822290951	0.0303588065816768	1.76258955474155	1.11179918041974	-0.749865008777976	-0.325946891468947	1.20694436026251	-1.0586724275478	-0.767214728827437	1.90661601880015	2.08839992821055	-1.16042005160421	-1.77776871063145	1.36219148200696	2.24067866602234	-0.575620566234499	-0.304935463420391	-0.747170946663549
Cpox	-0.2447589199867	-0.927450198010116	1.56434407616457	0.552255515372981	0.0237006809637233	0.250331327879192	1.17398201540963	-2.37437400329009	-1.36393151936506	1.78970982202413	-2.1229262860394	0.723402400547206	0.306906779680198	0.617720833107525	-0.10128490491082	-1.29046165051527	0.156465302285771	1.08440841484883	-0.857253465461982	0.0433935952856917	0.765847984958442	-0.444028698180905	1.03742015437429
Cpped1	0.49469481162144	0.255489525083515	-0.163357178681088	-0.855958747952706	0.448715537099481	1.43598843275468	1.21000839909166	0.609942822343434	-0.369887266174556	1.3210346422915	0.955492398102396	-0.038532240993892	-0.262023057995294	-0.427064735759596	0.57028945294271	0.904765547022046	0.096678467232853	0.611512179652063	-0.00470344160628	-0.165535920192603	0.466769033831178	0.146951961489322	-0.153927019058416
Cpq	-0.152424465862963	0.014628466009199	-0.489158387323514	-0.11310825999832	-0.836502564451893	-0.890222020316196	0.978376205219762	0.243745679049541	-1.5987442777136	0.685966716690091	-1.58104618074558	1.05392408572467	2.78328439795306	2.94741451454826	-0.746862105566101	-2.54634103800911	1.67190432876575	1.90857673395512	-1.84466458398662	0.248687167249216	-1.08411844944188	-0.182430848720999	2.18483890799806
Cpsf1	0.888576667837322	0.379097515511417	1.27542609366408	0.0310227435701024	0.24382893313583	-0.0890534215982642	0.313674856061849	-2.94889051652308	-0.180083257657804	0.221601789310886	-0.582942604559454	0.491782695923439	0.0863437126997902	1.49819980515341	-1.9962566242513	0.724319188784739	0.171645378845275	1.15442914832515	-1.719258731131	-0.480393853090989	1.50685799820927	0.960085385162113	1.38406942805894
Cpsf2	0.680947845343771	-0.0497132501478941	-0.534007678948113	1.02917997385958	-0.0764146706939193	-1.02283417575991	1.40837355709984	1.10514983673479	-0.51263686833888	1.41961749826583	-2.14252393183664	1.76974136055476	1.43448007448839	1.20006676659933	-0.25501625211748	1.1173066793931	0.213799567771165	-0.632605258743707	0.32352697268734	2.26305437864975	1.44410572851356	0.365804617677772	-0.544054023647247
Cpsf3	0.810032637576633	-0.436451038289803	-0.925089496525702	0.448993871383448	1.45943226467071	0.333072469564199	2.07241034586905	-3.13506844205625	-1.33700578665172	0.869578686169809	-1.54987683401633	0.94398166343923	2.26738060262507	-0.136487828652057	-1.51295857290095	-0.720654753696617	0.723732033262064	-0.380816122521605	-0.539914447823897	0.155056157867439	1.50189324406723	-0.655904270703384	-1.82884496305649
Cpsf3l	0.216815619527931	0.643203173103506	-0.537882456157853	0.883886371014805	-1.01630851220913	0.935252458385294	1.91266693095367	-2.24563899275636	-2.46570598425284	0.971697787164535	-2.17317931450372	1.4364874965077	1.54099577479821	2.51575239257167	0.816099505975907	-2.01256255529706	-0.356634762083062	-1.0743149487475	-2.32868591359985	-0.960955631506263	2.19034999425184	0.123880128930988	-0.393156717946364
Cpsf4	1.99041434577714	-0.654311643719516	0.171834638501008	1.90545853327347	0.906765917191361	0.54561883765052	-0.11824685795645	0.667649177772166	0.593953230186261	0.815053654844781	-0.185510129574093	0.955582884740435	0.839538244768507	0.701456684813505	-0.712649882351257	-0.546204597268844	-0.288397751718817	-0.835672770695247	-0.573212247624757	0.655314714490642	0.588784603136926	-0.157950515857912	-0.190168269779326
Cpsf6	0.995683473360294	0.433486593717724	1.29527948299114	-0.474543162501863	-1.04312415658883	0.602912749098944	2.88347382175792	-2.29761896091082	-0.812399130393708	2.13807074591111	-2.28210795751221	3.48289111498767	1.91169017823324	2.49545626393478	0.0897638726436401	-1.99597478276035	-0.379447856971024	-0.966341883943254	-0.792052591584049	0.545786244171653	3.77576710157279	1.41491636841062	-0.686275820658488
Cpsf7	-0.158805571100609	0.736438163631322	0.133188257407803	0.186063776636694	2.10751651270055	0.138298839551155	1.31167989214595	-2.29766849025963	-1.5053068126138	0.548746665690714	0.751895972276784	-0.199324081191614	-1.17793645310112	-0.681698742149664	-1.18233622472084	1.09409746247575	-1.59974333748845	-1.80652204122531	0.451261467535397	0.721955300677011	-0.316521117361308	0.552124037572703	-0.455403766947493
Cpt1a	0.33494763954041	0.0765362300107168	1.30773446599204	-0.320260381325083	-0.99976423571734	0.576415763344477	1.08543843780896	-2.56013026202976	-3.52193352352939	2.9727768087569	-3.21591220030296	2.60029494049751	2.64395611991487	3.63453504452572	-1.41489527336146	-2.63679458767427	0.331478121482242	0.276862334489352	-2.86633181537752	-1.36659413516167	3.74015080296717	0.187610382425675	0.759762424370524
Cpt1c	0.230575139323314	0.28316884004497	-0.584480439280353	-1.55422216700079	-0.462651537171879	-0.137664295722267	-0.128088506093775	2.04047522113189	0.7394925620101	-1.52666961398336	0.314925277804292	0.891975916076418	-1.40518588851565	-1.19820882008887	1.26206361158427	2.91065949493507	-1.51304841103006	-1.72540176613922	-0.174000579669569	2.05895834663671	-0.499661438820273	-0.714567403225818	-0.616233776186216
Cpt2	-0.61339923416787	0.064799291515499	-0.690810290456249	0.0748777975874175	-1.37672309026309	-1.47029789782301	-0.524498834666747	0.321246570854483	-0.165455219664951	-1.4043392554506	-1.58897860846701	-1.27548705182448	-1.01976085457525	-0.629213340768445	-1.22171886087874	-0.987936200560488	0.3690133240062	0.2485818977667	-1.50251914232439	-1.34265833314727	0.466579736253635	0.306397470964888	-0.392236867200005
Cpxm1	-0.0427608288407592	0.126686943112873	-1.38802164802734	0.513586116717547	-0.819698003240593	0.388795865784073	1.98245674886929	0.213811020759473	-2.34207604825242	1.13543482493188	0.594139115532676	1.50862418895522	1.31193482783971	2.85616338963197	-1.0570356133667	0.353356033355965	0.992275606695608	-1.53988061590734	0.460519406156102	1.39208438719737	1.03815446675918	2.53033801116815	1.83119721695716
Cpxm2	-0.30258798731379	0.0364860883200721	-0.971769104937697	0.483999913311637	0.390501611997317	0.288144469990058	0.416383435860068	-0.78644200257334	0.385680196526212	0.163531978856821	-0.367687735136636	-0.186156951678989	-0.208170801188382	1.20111646650734	-0.369970883244086	-0.989444733776573	0.648783204693234	0.934492964595669	0.00495330962882126	2.14481155041277	-0.0375631013106916	-0.366147237217845	-0.229753655982287
Cr1l	0.994517509262886	0.280605291070713	0.336887191317189	0.544790961293814	0.354965983874712	1.88153509390901	1.17681936124057	0.382727390895035	-0.652480071829862	2.60063866848897	-0.622286090346001	-1.06355524338247	0.450078831901739	2.48499228616695	1.80291392841451	-0.162499849027464	-0.507572184356816	-3.02768977869203	-0.513796041862392	2.21079737253799	0.554461266268686	0.586314205736093	-0.369775090772834
Cr2	-0.178524525846934	0.0199733434133644	-0.574050441064008	0.675840314297478	-0.984911679130822	-1.0519397972478	-0.37524117665125	0.563279938307872	0.863746256887644	-0.531286886449883	0.830177879261215	0.542066202519481	-0.758892142525052	-0.546402826062326	-0.882163790920597	0.876289313297278	2.14345428238064	1.43918706703002	-0.218802410298893	-0.135366968128029	-0.158998824851954	-0.2153275589504	0.719596647260904
Crabp1	1.23298206264063	0.118916284662728	0.897389389413915	0.946159165572448	0.77000210164086	0.0746168200152031	-0.96681309283579	1.23519535514705	1.79574795580816	-0.990339380738196	1.86092814333377	0.925569831167871	-1.47433244491107	-1.70072857281743	-0.586380874902527	3.5270753733255	-1.27157516834859	-2.57004515219315	1.68228476377436	3.84174343643229	-1.41397547659907	-1.02598785814437	-1.21983804267185
Crabp2	0.670758377007151	-0.916963693834581	1.53808742365859	0.135232563161896	0.416982757307287	-0.203212112414113	2.54550806314766	-3.19999828697271	-0.785929941361522	2.30727783260114	-1.24573390585934	3.18223155670325	-0.205578099012256	2.21645062070008	-1.02036376182666	-1.09785663997017	1.42984035373938	1.69725233498903	-0.61475345830147	-1.02829854146596	1.0857275734355	-1.29537840198418	2.08885441869613
Cradd	-1.21388921499786	-0.925980065931146	-0.186741754907403	0.292336145213476	0.245977545312238	-0.76251735062288	-1.9336538837776	0.574678219480466	1.41144648741263	-0.548624686000129	1.3996764841899	0.993571995851275	-0.778068840148077	-1.65810520338637	1.46002675371025	2.2131034813283	0.553027700676584	1.50573245844734	1.05837115065697	0.0393174928884315	0.539339880247413	1.12392757072073	-1.40040936678087
Cramp1l	0.384262970047927	-0.890118914565375	0.00824186222219403	0.0492917491136966	0.196704004743468	-0.400151791335641	-0.735856170550698	-0.587417867235631	-1.46320280172914	-0.307592485015713	-2.68503460379009	1.16706460568566	0.189097688492692	1.62004701337265	-2.27918013345598	-0.0891534258017296	1.67268604584459	2.35919232121514	-1.36364457568206	-0.503398819113636	0.680485976352142	0.103469693444381	0.169650865483259
Crat	0.369442972610739	0.183685617966463	-0.0182996283322245	-0.338959209709	0.541251514936165	-1.19420297119328	-0.468977455663096	-1.06670308291547	-0.953017327798534	0.666267385441728	-0.399967392071761	0.750258181374001	-0.709825776883373	0.59038092411107	-0.691742383505404	-1.73569247864282	0.650708768364645	1.62462980394181	0.0227094430245512	-0.596300490823751	1.66043562244365	-0.677675369813084	2.45742078469712
Crb2	-0.280525298169115	-1.08276661116905	-0.898699414151475	-0.924823125378335	0.532860968375477	0.435395300751788	1.41763195748229	-1.90658545282477	-3.71751429240454	0.242576641761124	-2.92173486313049	2.94402552870545	0.929428687164746	1.29317152154769	-0.269677300223878	-2.1084816846449	0.16448348550353	-0.346343091867314	-1.86482695226406	-1.04699595674621	0.966364165788724	-0.337405878409646	0.729922427176148
Crbn	0.809383493080561	0.560257172638456	-0.1332608572892	1.54987439408538	-0.408511887197907	-0.0947133977141821	0.646106918301831	-1.48342579835776	1.60523702080631	-0.441318888133718	0.947213766912053	0.379074436305413	-0.590649089284402	-0.256416306080488	-0.801004272590757	0.467911856781125	-0.356890361226575	-0.419519182655347	0.301167335742133	2.39975662750197	0.975068782754717	-0.677312936049001	-0.923536044333228
Crcp	1.76436094588376	-0.159340278723536	1.07611292416514	0.483037744397855	-1.21208874875393	1.4282835590924	-0.579026496735817	1.68379464910361	2.21077239380776	-2.41122248388089	0.140411632111336	0.521938277665733	-1.86904312641438	-0.222972589412993	0.198057231694767	3.03754290859937	-1.0099039482606	-2.17638323206918	1.32553358244876	2.53879034241548	-0.429563428413527	-1.83271358236751	-1.49459156027385
Creb1	0.613005678623691	0.831670149613064	0.645978041171	-0.675955135888308	-0.578471767992345	0.731746849237691	0.548516534512939	-2.13314765958756	0.546093850944752	1.07461179685462	-0.914590668592844	-0.481914514934088	-0.147257124750874	-0.425344691639043	0.414304526252318	-1.51842296280848	2.13088981864429	0.288611993277013	-0.982688371924046	1.14829765607764	0.849368334270853	-0.030675599505046	0.300765072570532
Creb3	-0.555353170229681	-0.591794166420059	-0.61984034098114	0.542310393052474	-2.29619203125342	-1.86410839457486	-1.82232276260733	0.41894240536118	0.670221134663414	-0.00221507335168815	-0.390524380642601	-0.810658265824938	-0.871544252852117	-0.436533280097431	-0.749040114359298	1.22673262755607	-1.08566705958475	-1.92218947674798	1.07100731564982	1.71398394197059	-1.56280478604854	-1.42613980146608	-0.778893451072965
Creb3l1	-0.186568669431601	0.0178667891920578	-0.597891122293848	-1.38136512865095	-1.02081176727284	-1.08609169156679	-0.402249146669939	-1.42865793634781	-0.281796296297022	-0.550057098865587	-0.142977758836877	-0.390391503624702	0.336703554752731	-0.562801406852759	-0.911822884471531	-0.0811748033753488	-1.65059416457734	-1.50113608090871	-0.263893376608684	0.730019308142025	-1.2417083324245	-0.223272098789569	-1.35466136962546
Creb3l2	-0.139763046486845	0.0181349613661812	-0.451731333564334	-1.18420003770801	0.364386580171759	-0.835835267091681	-1.21586108277354	0.331698208818353	-0.407889619318457	-0.42021032552133	0.575814456843976	1.11786733511806	0.532277612474238	-0.434215604511899	0.441894493988498	0.609851483894882	-0.377872776476976	-0.216974822034143	-0.762489053711834	-0.696722544380669	-1.03783448559214	-0.169786460232949	1.14629976302998
Creb3l4	0.750889186766013	0.0312443176910162	2.16735127487302	-0.356501154732503	-0.55629003716818	-0.63065717264028	-0.39113448979953	-2.35393673717187	-0.613906806800257	0.116668759848768	-0.468411318652895	0.41354496928097	-0.247031634520116	1.16030537229829	-1.33158972256092	0.30485062127947	-2.21841910816676	-2.01762324633859	-2.10055672404494	1.3869991102723	-0.0887388424505851	-0.386446032100812	-1.06398301334963
Creb5	2.62421078790329	0.154497427402817	-0.508591021281466	0.292535795405149	2.279827221905	2.02418943969055	4.9279906663467	-2.91770874101636	-4.37226832256158	2.43826847512326	-5.3337047830599	4.4057517846793	5.6339271344117	5.10659822854213	-1.37756441893177	-5.184825008545	2.98473451572561	2.57438805990867	-3.04249318902095	-2.49898748906705	6.68542674648969	6.45140154921062	1.15005502081189
Crebbp	-0.0717128825111478	-1.19269234988507	-1.06603079930436	0.627223722250244	-1.552932889377	-0.101520890412656	-0.27785630438217	0.398951065648633	1.18626517757007	-0.413542505157417	1.36708735390642	-1.1424447883021	-0.444911264657034	-1.35486475904269	0.893226107882196	1.23452072691302	-0.622069058065497	-0.115369625353953	0.866300791031747	0.574652456788937	-1.862784141531	0.913685867919439	-0.984657049966602
Crebl2	-0.485024966887329	0.049645559925391	-1.29764862279445	-1.69737450975691	1.038672783237	0.218431823464306	0.663217691041085	1.94355730908034	0.0915442623088821	-1.2406158034729	0.126507031368666	0.121077665080324	-0.729638836770705	-0.360399788438149	-0.920442609085793	1.32572104208674	-1.62993026579006	-0.178658536356427	-0.197118060685747	2.12183370962576	0.471768794790471	0.46936580021838	-1.64791344327166
Crebrf	-0.894698520160154	0.275564605078857	-0.54438369774574	-1.66904519930531	-1.14516000009638	-0.124085431019308	-1.82328636406627	0.280619805267658	0.763575970293286	0.0798868589639853	-0.351639096765847	1.14345983941337	0.0946685299987328	-0.833225687344893	-2.11419335247722	-1.16203686370609	2.13024391135086	1.38036620974256	1.21308059522163	0.307286448378263	-1.29204478480949	0.799794068033635	0.705023913732669
Crebzf	1.68431638718866	-0.696627032053632	-0.476278535823397	-1.13312667175731	-1.02013429817617	-0.499916545834847	2.46977868216742	-1.43903712099358	-1.59814902270951	-0.21429014509087	-3.04443942094205	1.68080272342177	1.02754701783743	2.53320937028973	-1.11754589665873	-1.07336073484292	0.973961054301769	0.798973552501452	-1.25720597988203	-1.07616428400368	1.99497353307255	-0.484455226075859	1.20176097651926
Creg1	1.29292088500735	0.165057025997814	0.0952885394720028	0.551387004758435	-0.0741297105918962	-1.05083241693947	-0.579467047986268	0.139475945735801	0.0213444230760136	0.796971513875462	-1.45109793076401	1.16069528481609	0.301674644052472	0.220470687969122	-0.966996956431442	-0.660318852834501	0.959539803552398	0.956311511359807	-0.839276326976023	-0.271093505169867	0.487042034990634	0.15748215604135	-0.356923359087691
Creg2	-0.220653059789507	0.021102753841864	0.388591273177582	-0.596797384663491	0.960271897234059	-1.20508163547456	2.11099659445235	-1.03257703936792	-2.30568800858464	1.53887645652086	-3.20932464966867	2.52060775300098	3.46820944031915	1.523661082607	-1.07642438304093	-0.594078944950252	-0.951359562083034	-0.759515865143434	-2.26078359303182	-1.34493149138366	2.50351554570891	-0.264043004166176	0.365927181878887
Creld1	-0.342517945879429	0.271757541865535	0.744722574476268	1.12256195410051	0.0733792898514176	0.708944740972986	-2.21045529082996	1.28260652817781	0.570530128121891	-1.39779109692719	1.19269198866441	-0.745665844324744	-1.58587468793775	-0.662953590855377	1.18852522140735	2.37654489028286	-1.93760555644348	-1.95570327386172	1.69613514808641	1.34274703022868	-1.36523912459207	-0.0147262645838065	-1.95159299183407
Creld2	0.958123382650374	-0.54846942534466	-0.819828280469104	-0.917793956091051	-0.81698297503115	1.93853954863547	2.17798479390108	-0.984386832986317	-2.49441551942731	-0.211690606888338	-0.304661267872987	0.582855037182797	0.786494744015441	0.61489002572003	-1.78369628429296	1.27057789837748	-1.94534125412211	-2.73291657094294	0.253442476997195	-0.226448928589805	0.537293702150635	0.431432909506602	1.62390331720217
Crem	-0.0290563442357363	0.131200767069633	-0.193629127702454	-0.257247173242775	-0.325558187774168	0.416736380815723	0.0197474722471647	-0.876113520899787	0.110501552876646	-0.664557940072889	-0.818184718548663	-0.940520046584296	-1.78284219005192	-1.31308189610005	-0.057215175565049	0.745287847987949	0.64419425605223	0.790536423617943	0.49699893865922	1.42378308735976	-0.628965463740053	-0.231588833798572	-0.570112211048432
Crhr1	-0.288889206622199	0.02779003119052	0.150371894501687	-0.954509791014601	0.497507061472853	-0.49455951268095	-1.77329412872959	1.8851384937122	1.18903102521236	-0.849567996916602	1.43668814057066	-1.34584659462928	-0.119010579837261	-0.869223932378382	1.62777390587071	0.773711651301595	-2.09049458949529	-1.13356746909829	1.66059068148117	1.06834785958581	-1.57274996069675	-0.345626930981442	-0.913566091433889
Crim1	1.08435409179223	0.113442935070497	1.1740644398857	-0.825440987025988	-0.614477068925233	0.184119149725804	0.741183967210206	-0.573102090202197	0.852064765686116	0.0914999444172029	-0.975180811492553	-0.126701630462298	0.501068368539256	-0.586012360988	0.142447518084088	1.80343080014861	-1.29955198681946	-0.448857019699388	-0.154096758728555	0.0520189490515544	0.496459861152892	1.78199699913842	0.107597542974947
Crip1	-1.06760931952526	0.13458176883521	-0.832053391861454	1.226757690795	-0.865730474184635	-0.12536297079415	0.302724395385894	1.11136615615603	-0.770707908140776	-1.31238687721723	1.47237402002394	1.69545350553665	-0.292345626229642	-0.761947851360772	-0.616248285827869	1.22810470885544	-1.33114858088642	-2.75650964584881	-0.371204288614108	2.66027168544052	1.78192632674623	0.65125703480629	-1.46843102773754
Crip2	1.32310299603915	1.55989450517304	0.874238684777362	1.4795897241963	-0.133905866495565	-1.02300012511754	-1.79491938775583	2.11116323824301	3.25938372786924	-2.60478580884789	2.91080903791919	-2.37092277032272	-2.0886735447165	-1.10318433006939	1.84161256338471	7.21552395355058	-7.52119929928726	-10.1685471206795	5.795349386524	6.02554329718424	-2.4389051917106	-0.522641582104992	-4.76358532910432
Cript	1.29344935174575	1.25996364689132	-2.01691590680021	1.39606040215589	-0.675609642773223	0.866390594264914	-0.811636186631904	1.60835202398009	1.91620051708912	-1.50881727982202	-0.674373707153522	-0.851222673911341	-3.08124795020107	-1.95327088829277	0.415924379686347	1.4363547344659	-0.845919909573643	-1.74135889394545	0.121265640992711	2.62948379856503	-1.74380667116142	-1.47149538993305	-2.20310952003531
Crispld1	-0.220653059789507	0.021102753841864	0.388591273177582	-1.5138062076619	-0.100299031601149	0.866906854646858	-0.622989014152596	1.63090899535018	0.98273698824765	-0.649980169757584	-1.51329191000443	-1.57422820323633	-0.918112458550157	0.429316362995904	0.0223404235164903	0.248074155917989	-0.0938962765781161	0.126021561105501	-1.43920922711926	-0.519877317356403	0.571371128198528	-0.264043004166176	1.29116372435511
Crk	-1.48283997947693	0.9285728477828	0.777016109131204	-1.3683636406871	-0.179239373315527	-1.10665225995783	2.61803227384543	0.869003655434022	-1.86245337809708	1.23722939427599	-1.87394443738847	1.10457662998332	0.688991302810337	3.06803546679606	-0.571602530470576	0.859899588662536	-0.9320185051097	-2.1688963690052	-0.581973083761024	1.23275984128326	1.98572074989175	2.3878715009964	-0.918844985356251
Crkl	-1.07067544619456	0.108420871508441	0.334416263400502	0.493644523149023	-0.847665727077343	-0.994951688818581	0.416456286218085	-0.841088137656356	-1.10190314938599	-0.0943026222231177	-1.16855646675588	0.876347192282184	-0.236011099159324	1.05647560688718	-0.100940161347701	0.0979099544077247	-0.0864010383903766	-1.51191191740699	-0.591641996844281	1.08596522794767	0.638320125825078	0.663401853554974	-1.43559846647836
Crlf1	0.986351565152467	0.014628466009199	0.6476865931138	1.00882857265518	-0.836502564451893	-0.890222020316196	0.978376205219762	0.243745679049541	-0.458778080326721	0.685966716690091	-0.543165058427607	0.0517216199275726	0.503483652183649	-0.460379675095423	-0.746862105566101	-0.48498639928808	-0.426549739564827	-1.34213515525631	-0.839308741158088	0.248687167249216	0.0701764481620585	-0.182430848720999	1.0528369834105
Crlf2	2.24333348339962	0.156574246873014	0.700001364276099	0.739310453873797	-0.344601404063535	1.03625773900323	0.625088196478646	-1.40239706489887	-1.39475072484246	0.385029578097409	-0.782463765463773	0.241562579094054	0.873699762021473	2.38659813030682	0.404132669496618	0.0170087147181879	-0.420219361792516	-0.495998467081018	-0.279745546676686	-0.328387383756164	0.659730937864744	0.218806368293781	-1.5942092121783
Crlf3	0.458754145215983	0.357604053692051	-1.89162426722893	-0.453765786653655	-0.218760929491179	1.63080712103252	3.14808283135982	-0.588008550329441	-2.49716817242174	0.123183536626384	-1.36423572004892	2.48965114931614	1.62122847339441	0.737466178961394	-1.14295135793074	-0.249372498638113	-0.599023780693148	0.0918312166953272	-2.14094039782932	1.22350791247327	1.71955805052299	1.14711949075328	1.16382394568706
Crls1	0.293305524186282	0.282128155711336	0.671145939945357	-1.39536509756497	-0.020087218797492	1.50300777646202	2.92293426466672	-0.808418618039016	-3.82659676020837	1.34153262658479	-1.74400658498879	2.32678284031119	2.44172918288556	1.63654590486711	-0.838897271367642	-0.79689691310056	-0.598103446884356	-0.55400853827889	-2.50929478220826	-0.275485272180774	1.59151315131759	1.16230154368721	0.0854493468212592
Crmp1	-2.00264856805088	1.2681996144918	-0.800934382147868	0.541091747065762	-0.843352291987874	-1.28714129572516	-9.60783492818651	8.60021543821475	11.2613680570217	-7.2450235846279	11.7583002069967	-9.68189324799608	-10.8786027590661	-9.53941851693935	3.34748828616937	10.8282979321287	-7.72139383469328	-8.39118378812047	11.02530178526	5.09516096001849	-10.8046132870456	-4.22468341113016	-4.24281156903415
Crnkl1	1.88078185707635	0.748487560343809	-1.46047581366324	1.03261834736616	0.171403040994146	-0.309524138317604	1.05335387693385	-1.68838290074806	-0.356959683099184	1.6598865212638	-1.461001546005	-0.0326695472997659	0.510557736293821	2.2980329611671	-2.41770931235167	-0.827009785116043	0.223538880931921	2.09586957250698	-1.13953294474525	1.17909272187626	1.98415436585455	-0.120792139399329	0.557477674312667
Crocc	0.230154753591604	0.0865314908422776	-1.02212077292907	1.64644794487888	-0.69001575192714	1.81562605291648	1.09015741718364	-0.212883197151752	0.385863663056546	-0.224985782452583	0.0132787774551399	0.593768889324564	1.02321039151295	1.1177996683929	-2.16450529948295	-0.291040045427588	1.15484993783433	-0.604401691814895	-0.765256810388576	-0.160160586535786	1.6878162319369	1.09938017429775	-2.01554370358343
Crot	1.93655796211994	0.265794395400021	0.694379122925083	1.99294187450436	-0.471555175337589	-0.0917999621029039	2.63448535795606	-0.892042358764858	-0.654400486797276	2.62694780813338	-1.24548988368104	0.503229152727874	1.20649122268959	1.67837759395228	-0.399044552407006	-2.303086335462	-0.89579540916167	-0.421342848138837	0.554076137563165	2.12271884029366	3.14135991848145	1.45730073722043	0.748974498397429
Crtac1	-1.10900754088644	0.136803599762789	0.175304951387894	2.4867291146065	1.65749065099649	0.993450845976354	-2.60634817958795	1.63025290003515	2.61612467175793	-1.40296747790957	2.0041213955352	-3.11859990250364	-1.9255465850774	-1.44186421553404	-2.17355446352369	2.47273911123774	-4.0649236774328	-3.29274792558073	4.40908242054403	1.91441510798437	-2.11631095829101	-1.2237523653156	-2.0491194508249
Crtap	-0.288889206622199	0.02779003119052	-0.923111257836047	-0.159433152463709	0.497507061472853	0.403723507621557	2.17714449393992	-1.19267748191613	-1.79410934040829	0.223542642119346	-1.5033373908738	2.20374027787362	2.95501215145175	1.27671486177903	-1.25474617955537	-2.14606484952278	0.882895387766708	0.4018161195593	-1.90042810056751	0.353124512502486	4.29020259712806	0.731792098521332	-0.111354825996517
Crtc1	0.968003071702404	0.113033217231104	1.54368755039671	0.136239160214711	1.06399336627326	0.409962243476636	-2.76096757603094	1.92335846510932	1.42980189698514	-1.89066175482888	1.84736752066154	-3.39493783499698	-1.2574730069383	-0.715934165092765	0.422544331289034	1.97844283590713	-1.56297953646335	-1.87789199027438	2.34029840603631	2.93803460240593	-2.73666382768739	-1.16669946033139	-0.580779086825501
Crtc2	0.534763898783084	0.142445786616486	-0.250551872049257	-0.178003006759253	-0.255271781704207	-0.0421660373348185	0.0881707260660222	1.33442968955795	-1.17996314927394	0.458130289945775	-0.789541735932826	0.501387636676047	0.0727001651304633	0.925477094761878	-0.353359075875906	-0.286712410026614	-0.240375381966161	-1.6955359097648	0.252721510089981	1.15573260401141	1.18078106944883	-0.546315057427505	-0.778873508746248
Crtc3	-0.356773931210904	0.163635511030459	-0.27387476594042	1.8420356823056	-0.301164998577146	1.47847628250618	1.00875779494787	-0.34266513385569	-0.919886330249118	0.418692992023374	-0.403489350216881	1.82567742707154	1.8033702351974	2.42595905226	-0.825057829972412	0.379877928290728	-2.00431453896659	-1.80525652918226	0.395578075967155	0.340916652970016	2.52690135102913	1.0431930810748	0.211550697811438
Cry1	2.60154107473146	0.197014341255777	1.56321222438554	-0.144956096686567	1.26626017900219	0.64909802498746	1.29144850998801	0.0119560563862299	1.66414109160529	0.863393258980148	0.699452480220031	-0.259894759182988	-0.155359682509342	0.784299163472196	0.164642160759298	0.869797741810217	0.678180611026034	-0.145606266885547	-1.48546105326471	1.33317634242594	0.848818238218199	2.10881178974854	0.300512074391498
Cry2	-0.506055494169725	0.169338609736949	0.862247356492731	0.21856003383801	-1.08176867164863	1.34301451603512	-1.19247909232007	-0.25757088375107	0.979689707551971	-0.886953230568159	0.383314610661825	-0.506635776937689	-1.18150309105454	-1.42410138263873	-0.762724913782756	2.06310767428613	-1.87909722638601	-3.19776965062294	-0.382390272813826	2.55587446874979	-1.87830316297765	-0.709515400589032	-0.653340112436435
Cryab	-0.178524525846934	0.0199733434133644	0.537408362064176	0.675840314297478	1.25141172858272	0.0675630487165786	-0.37524117665125	0.563279938307872	0.863746256887644	-0.531286886449883	0.830177879261215	-2.14985763559828	-0.758892142525052	-0.546402826062326	-0.882163790920597	0.876289313297278	-1.62803166935377	-1.48331052451899	1.58393398534391	2.58121590340996	-1.22467370917267	-0.2153275589504	-1.32664578271791
Cryl1	0.897576564279102	0.0263033024266533	0.441464235970663	-0.516752489732114	-0.024168716732716	-0.0999164908258251	-0.567239017594428	0.842559986604421	-1.13674771374692	-0.607366789100596	0.286303545293489	0.140235372721728	0.220346262276876	0.466283475028705	1.18623358972748	0.329650213004298	-0.895560827963847	-0.712848526605561	0.302817009654194	-0.439540898369489	-0.343816078707405	0.851204276416468	0.461856587156376
Crym	0.214112254367139	0.127332207999774	0.942183580145564	1.9038692324452	-0.759255347937403	0.62842147765105	-1.37530767431467	3.35495778765452	1.82961715454546	-1.65163031064437	1.52340294554396	-0.590568789255078	-2.03545718895597	-1.68539657590912	-1.64973360080114	3.96823914049913	-3.30464353529865	-2.11685765808173	2.13680308992514	5.48072135444653	-1.85684105846745	-1.0062441424589	-1.63003750146719
Cryz	1.40715509282427	0.071390069074282	1.39849932589758	0.300318721069345	-0.931508548250035	-0.467232031103722	1.7416865614162	-2.80220231182369	-2.47625264416378	3.09812472283851	-3.02804142853819	1.0590260636328	3.43899550211907	3.02341856517452	-0.128219248082482	-1.04679141895981	-0.93053559614777	0.912251391264359	-2.29556752666847	0.603667761138375	2.8673454132654	0.222271989615723	0.893510383563454
Cryzl1	1.01012860302297	0.962876903540115	-0.700283240298885	1.27000775120062	-0.876925845638947	0.114164234028425	-0.618170516056106	-0.686438086019963	1.53077599714195	-0.0159494884567487	-0.159396123043302	0.323260290476243	-2.605875211703	-1.20096779413468	0.376673737259358	1.81020598918521	-0.625922360101615	-1.62024479662975	0.449830209034672	2.71044156305545	-0.848870520805895	-0.123563366403717	-1.46678849473817
Cs	0.837786397355361	1.37776169349184	-1.01297217212575	2.28992147747584	-1.25661187116762	0.184331879242143	1.30469897939229	-0.116304129308612	-0.685493138823637	0.0133875068468447	-0.935813824186415	0.968705279636257	0.7817107848364	1.29680312169845	-1.56496771657905	1.37755871340535	-1.28813971129453	-1.40904578295397	0.486217209844491	1.5839537198234	1.10339858137006	0.529857514432898	0.0135093658622771
Csad	1.44945854689569	-0.811417294937363	-0.255798671968736	2.59367950312491	-1.11390614099528	-0.678836880631568	0.376261814553054	-0.570708779675671	-1.31458790767001	1.26557026600726	-1.31616403249774	1.55518908993245	-0.28847181321277	0.297849545567759	1.7246381166408	-1.13969395231254	2.89468112169237	0.933474511914874	-0.740746160542981	-0.70081099126152	0.36590430193216	1.02574645896531	-0.481276751243448
Csdc2	1.74604421294455	0.347594503899207	-0.0436488692613548	-0.502942467835696	-1.75374073553801	-1.47184965526904	-0.190742457421957	1.47242448238455	0.842927221531938	-0.495545044639594	0.779621930496173	-0.784272918439689	-1.65019860530275	-2.01642548678767	0.743421298421018	2.10780552039087	-3.73125161929171	-2.7009810312679	0.477558632188153	0.447535117200778	-1.12062420979201	0.117908029150145	-1.06247165336848
Csde1	0.604891858405209	0.502606948566477	0.898722509269726	1.1324855008928	-0.0917160352912719	-0.343993549254978	0.204692513179676	1.10023539155833	0.492153948082726	0.336323372115398	0.190079870918301	-2.29076312792659	-1.75942077243671	-1.29346296979969	-0.16918635947427	2.31678893641794	-4.19680697221235	-2.41484773682285	1.47339758770171	1.61620505208895	-0.256106594069532	-0.202080406028777	-1.26665800947287
Cse1l	-0.977801740796752	0.435555977714714	-0.991429329991281	-0.246894541328373	0.639853633627602	0.779700369821547	1.74632939997294	-1.83548578755556	-0.748807918589955	0.623338756208704	-1.69480473316315	1.76725866746442	2.04013932433527	2.83298156993804	-2.28867277503002	-1.03553938535792	0.756743935845718	0.091145477004049	-1.25455981539833	0.553719657585991	2.14421110117567	0.253069271273958	2.42126525848035
Csf1	-0.553236110348619	0.0562844321933928	-1.39043154632552	-0.767354955371793	-1.2359610952107	-1.96547113815521	-0.256785742637576	-2.74330964293535	-4.61616007167384	1.21879404301048	-2.09959931749099	1.63836115119072	1.30368878003258	1.17213681592795	-0.399694821733393	-2.50088729537353	-1.36894637348811	-2.14269833837788	-2.67183219926144	-2.01528920792396	0.757929732444914	1.43033488688929	0.438313571669062
Csf2ra	-1.32790652608015	0.171275896287352	-1.03960277590336	-1.08549098377951	-0.687493232510942	2.10340686408362	-2.16371107905734	-0.553659424377961	0.990312819776256	-1.3747939829918	0.40039230455045	-0.494137580549838	-1.60028527247856	-1.41820453944166	-1.1520009529564	-0.322287586483876	-0.0269362450104724	-0.652644725756729	0.515027052228439	-0.0855863457023229	-0.136222205077932	0.0506108524891122	-0.306406851830068
Csgalnact2	-0.572533351041152	0.0632914496598815	-0.612644937201948	0.803061559687466	-0.644813562962317	-1.37947156280166	-0.372260742892488	1.24530814492973	-0.253023549912408	-0.524783464589859	0.221143525007484	-0.0777756949379129	0.48314735879364	-1.37660684505681	-1.80646211170648	0.315386274308715	0.0612217674222911	0.432707034437525	0.176065180483872	1.81596024086986	1.21124396473165	1.40052602383023	-1.90861436781089
Csk	0.326073156045022	-1.63115645735561	-0.962536110438917	0.316981866092874	0.945260680011366	0.306109121376784	2.36938920904068	0.160200703779481	-1.27056058101961	-0.0286148801614323	0.0701116478926869	-0.252101613972401	-0.435154938878144	0.481506601314982	-1.17496108018698	0.73468051422594	-1.76396311507279	-2.50588266851469	-0.0486838739228824	1.72659790026953	0.572657901817499	-0.624706729695995	-1.575105184295
Csl	-0.662692145758578	0.0645758669948386	-0.77860482220283	-0.113704902895915	-0.276228074075872	0.189236899157067	0.86353703524494	-0.587700505276494	0.546693474403085	0.0952856529251903	-0.945610707614697	0.349180507358491	0.904613205925385	0.0603358437776701	-0.0608847091973775	-0.345274759751883	0.643239326588323	1.06322665214467	-0.791651173715033	1.25035455826509	-0.249058445164476	0.249311296904363	-0.561963466979117
Csmd1	-0.43725613624452	0.0499816232663461	-1.22932337331584	1.60995411354686	-0.20575410456404	-0.31040690292425	0.274295357143651	1.27999831015048	1.55583213379247	-0.226532888561295	0.548270803888589	-1.2380214664121	-1.43935446482179	1.62135447868656	-0.802651144311325	0.6251199171083	-0.868691431853467	-1.79048411549413	1.22648343434864	1.93129086357222	0.0133330014476987	-0.527577686649615	-0.866533294107198
Csmd2	-0.103513114999205	-2.01663411048487	-0.892602628743809	1.50687658610763	-0.486362536819237	0.68494673951425	-0.550822014156865	0.990868037765598	-0.386200993883941	-0.172864828373756	-0.437524089944406	0.561659375513662	0.672783146343877	2.69813589320952	0.744843058934599	-0.291839337235839	-1.39813270363107	-1.67072486896014	1.61986223866176	1.50539721889557	0.0517324329377879	0.601765566205516	-0.363528606365621
Csmd3	-0.206768308476929	0.0249531321347733	2.61797746582578	1.32512616293648	-0.0424615092904803	0.937897952498994	1.2598071369968	1.69369422817361	-0.0582113871513772	-0.617456193738086	0.260897093416468	0.121436061702051	0.210254433029498	0.45744360635545	1.17083082096426	1.14689503738301	-0.909245651022015	-0.724320874322739	1.9268699864878	0.368826913382078	-0.356266360057539	-0.25025248372096	-0.500350785640015
Csnk1a1	0.0499797718549563	-0.346860895954999	0.586548953732487	-0.208167077876198	0.136315061207836	0.853253122662113	-0.0286984580629148	-1.40201707426504	-1.06759629608701	0.91545982908769	-0.558258578972854	1.06311956561266	0.659795784825952	-0.392636916205552	1.15289738782758	-0.26020440257595	-0.264616939171459	1.18391727345306	-0.747540373046059	2.53227134886869	1.0884600331232	2.12467782999729	-0.555749905965098
Csnk1d	-0.256497924687779	-1.21915568068863	-0.633231690527747	0.924831031894315	-0.575555763292583	-0.720996464093136	0.564133841502878	0.104019889587655	-0.0979202944952212	2.11416556181549	0.259517744849253	-0.667224945739406	0.104615138050686	0.393470158760402	0.280665045882812	0.632025742062666	-0.54602856578181	-0.928234036037495	-0.159335775464276	2.41662548327994	-0.331510918471211	-0.0784201597697219	0.549322492712882
Csnk1e	0.318917794079815	0.334861576639205	-0.844241552565509	0.170968354901021	1.40101933283561	-1.48919384543643	-3.41943903055825	1.28000433129729	4.3255341535655	-2.16142729568839	2.89954259136149	-3.1206063320765	-3.78919419733017	-3.64532656999444	0.347366138175835	4.15649673787536	-0.792613350782452	-1.85281193679118	3.08761354965868	3.28220265083804	-3.51603534852856	-1.03011882637825	-2.83584245622412
Csnk1g1	-0.714760894066604	-0.700006275490176	1.30884798727769	1.32444896385872	1.25704070721257	0.365207417728279	-0.0590404627656187	0.73912332733448	1.23864114590771	0.90517438039293	-1.40661646651573	0.736165654072131	-0.469467776108674	0.0844197404702608	0.962596136608443	0.562497135704093	-0.0542379033303493	-0.733025992736676	0.74328005262828	2.20871026595698	-0.200623551486582	0.087624827073894	-1.14733861499477
Csnk1g2	-0.859447326803925	-0.807107488410947	-0.460226746969163	0.457312028992108	0.939868074444994	0.975683513072493	3.09018359561563	0.238134113060645	-0.10040291313763	1.02619698499485	-0.452580701391801	0.735521704944654	2.40552101563615	1.35309353809694	-0.650071841178425	-1.78481596872459	-0.213241691428053	1.08277995217707	-0.482275101881417	-1.16770514910525	1.528213335433	1.51859720872108	-0.249452666811852
Csnk1g3	0.770986841031784	-0.534386581682188	0.414947435829899	0.455207637786779	0.970195374829762	0.0871261423167031	0.41521016517856	-0.745932122649154	-1.21012813037447	0.451685997586624	0.373996670359128	1.26607335715791	-0.0844819869498451	-0.287512315518314	1.15181384763915	-0.262576777638166	0.00416590258000967	-0.0382404597641071	-0.289572154602451	1.09897758158964	1.59620747784714	0.723585375427001	-0.984382336191613
Csnk2a1	1.96293824107158	1.66678789502435	1.38479170060911	1.18441028409907	-0.679990207307225	0.312440503173908	1.540270578386	0.5581814943376	1.64422712292614	-0.138365024184898	1.22112814734258	1.59074314319335	-1.1654486435965	0.588093095965776	-0.476404775625961	1.77999681443077	-0.330299441742033	-2.14288764963743	1.54909307589744	3.2991703806023	-0.479267391036958	-0.831882146683857	-0.804000207895748
Csnk2a2	-0.437325111888637	-0.627262934369551	0.261910243917525	0.33664609690529	1.86324753602902	0.456920468024087	1.66114794203877	-2.21123983579515	0.870987612452229	1.2443469656421	-0.242041677517804	-2.06052051889914	-1.45625181525029	-0.863878125165945	-0.448660819453275	-0.180678300342541	-0.773601812555167	0.0115132608739539	0.598542448520857	0.83865071429833	-0.496485048764446	-0.290403875533815	-1.03474912604193
Csnk2b	0.721847892197337	1.53926902646143	-0.211313988272995	-0.74841671566585	-1.54744828979758	0.0578186507985078	-0.770332053907524	-0.777041971021448	-0.405062410640551	-0.879540694190902	0.266179959788869	-1.01318118299172	-0.940570214106156	0.127424646975518	-0.375056947193868	1.34307583130004	-1.62450176555311	-2.29773913986083	0.434823669889684	2.53060229701587	-0.294423093870773	-1.14939911954144	-0.867320756423214
Cspg5	0.703375585396319	0.14521339898198	-0.550762506893508	-1.62331502141398	-0.80025395195676	0.284044077829632	-0.624507302081681	0.830311393103474	-1.32323569155948	-0.961008741278238	-0.0587054027693268	-0.221397742560878	0.8051246095754	0.641526416388534	-0.519657079930578	-0.249965792723969	-2.90429594585259	-3.14636714756616	-0.485787294687954	0.739674343575385	0.404770008224434	-0.430587753297004	-3.0234495391764
Cspp1	0.394153555930111	0.333554957106771	-0.35822570731035	0.599666869408479	-0.349659520382359	-1.57867993558363	-1.19492175185668	-0.246066524395716	0.784796283319433	-1.98305531123475	1.99419810644365	-0.687592826817191	-3.16704817710809	-1.26761597849879	-2.14832121983814	1.54105800605364	-0.185579207110242	-1.48573512203974	0.403774322542001	1.6712923191713	-2.14896736773391	-0.0925377045940496	-1.68303388288657
Csrnp2	-0.583665378939808	0.186425999813188	-0.729261552483474	-0.427884032972407	0.187437257725826	-0.0389616017067654	-1.16867181053751	1.06803778834454	1.19730409689432	-0.550808283316642	1.41156594524037	-1.29486003002529	-0.944724963902242	-1.07952999121369	-0.966529151623902	0.721581997701614	-2.50376723704893	-1.61070015383884	1.69076799416996	0.000635423155848878	-1.43947493328917	-0.791408252438086	-0.945637496414291
Csrnp3	-1.59078436648281	0.524411773019241	-0.793624892242812	1.85485067738283	0.157469750507713	0.520431367961694	-1.46449040767572	2.89266042534194	3.90148731612189	-1.52770846462911	4.11895506755607	-3.85198960482858	-3.85906863338099	-2.93249667534042	2.59508418635155	4.50775294689794	-3.74460191959423	-4.2893445590529	5.32278051364325	3.64582392747984	-3.48905371482546	-0.855193684699234	-2.33487843124488
Csrp1	5.55707177037514	-0.999030256042832	0.600518226573055	-0.302527343602474	0.171495101289871	0.0278053333321323	4.55711200989295	-3.0055826257487	-1.671783437857	3.74344853442497	-3.64479254913611	3.93921649885157	3.30154322583191	5.87625979511019	-1.40502750342127	-3.06928590208375	1.27170117430349	-0.191043079039891	-3.29098983189445	1.76543264946137	6.37760720490666	2.27312589042034	2.79206597084789
Csrp2	-0.0956921363136791	1.3824108902055	1.7575845304408	0.363081742183161	-1.34062627347146	1.61102118503205	-0.92361166976521	4.32048832532183	4.21625006047306	-3.10552590577951	2.87505920979177	-2.01434047695354	-3.24397713847489	-1.9410270431028	1.91081535847599	6.54192874281263	-6.32777816487416	-7.05172842843532	5.50038485562454	8.47772265945807	-2.56079369748297	-0.207989884912704	-2.8200281360045
Csrp2bp	-0.0651221916745672	0.1200345120063	-0.25325600652234	1.6565198254401	0.0676345957423545	-0.108888214125327	-0.437488992595221	2.42644016456329	0.525646161725613	-1.30939881127692	-0.560101498299509	-1.01382324599371	-0.267250904368366	-1.34476707711317	-0.121413648533375	1.02856378121417	0.208986566907406	-0.80014902754711	0.0464508510130752	3.12645986370085	-1.09965479501538	0.654890778175493	-0.246501273266949
Cst3	0.638179922890645	-2.05054456636817	0.204866758050854	-0.984110533563887	-0.406485760482001	1.36327263112806	2.44778184019067	-1.56059092322084	-3.69466394784729	2.51012144981232	-2.2749547227647	1.89055243924783	2.92429016536105	2.25190291060147	-1.06337112733169	-1.39009419928488	-1.24232151705487	-0.711061748368732	-1.70523397126656	1.02486076074191	3.30794247286587	2.83871432890533	0.408327407491773
Cstad	-0.178524525846934	0.0199733434133644	0.537408362064176	1.68979488553636	2.36957343243949	0.0675630487165786	0.629189154202003	0.563279938307872	-0.250844726326367	0.579560137759174	0.830177879261215	-1.25254968955903	-0.758892142525052	-0.546402826062326	0.233940584306554	0.876289313297278	-0.68516018142017	-0.509144660669322	2.48530218316531	-0.135366968128029	-0.158998824851954	-0.2153275589504	-1.32664578271791
Cstb	-0.471943025611801	1.137449342359	-0.149734462915293	1.56828980676563	-1.26047654685758	1.74400465911112	-0.0176455832589101	-0.728027704130129	0.0829949262302983	0.344464742609596	-0.624310009935338	1.7255366359347	0.0704785860469941	1.0718225694464	1.42452741624873	0.851666857871226	-1.30022406965227	-2.41737579566446	0.318808640351324	2.82737785779837	-0.664977845800202	1.80979129832623	-1.60166182122703
Cstf1	0.707550015520127	0.306405192010931	-0.837853813754271	0.0324798696906434	1.22751488295353	1.19076403625738	1.62989895486705	-1.584152674374	-1.42199318258744	0.539359955740169	-1.39427256920219	2.77029120356509	1.2488815375635	1.19770284213879	-2.48922272068332	-0.914336841850984	1.00761080596516	-0.493556344344447	-0.884575038892344	-0.0534385296358969	2.52115646542739	1.46024729972827	-1.06802534454709
Cstf2	2.98981030297976	-0.625573692499486	0.968366318979088	-0.246894541328373	0.119888340144601	-2.25757975985435	1.74632939997294	-2.87893853334678	-2.61663291935505	2.30959503477316	-2.89871894441772	1.57141830320585	1.75251995727356	2.50065874767388	-0.389340379758877	-3.63210881928023	-0.481735665446358	1.37106007731132	-1.64867190985071	-2.01982968162402	3.08009839038935	2.31454982101637	1.06994637712489
Cstf2t	1.05615224661642	-1.65620908084928	0.902615468776781	-0.195212046173579	-0.60143868268763	1.00252042398657	2.14302624677908	-0.161866889994026	0.167560446422906	1.2485322233596	-0.933569422387558	0.964362749284742	-0.0892878317910635	-1.44377822358249	-0.0255933195626711	1.84753325259962	0.0222358773104473	-1.378627230472	-0.192899867671867	2.36061171200648	1.75716488095536	-1.45016680167463	1.09238771359953
Cstf3	0.814962168412485	-0.15788048492607	-1.05932447462807	1.68693786273943	-0.533104314005217	-0.0782920691716759	-0.229867922453634	-1.49820393218349	-0.508292445773124	-1.44582300777553	-0.175685155402539	0.726838017365325	0.466918908964676	-0.825595104887353	-0.971566824499019	1.21435147263068	-1.50320611286066	-0.704440585016854	1.53551032159961	1.40167828241273	0.505853308387546	-1.08001361939703	-0.783863442291314
Ctage5	1.66458289937676	0.0618940077698859	-1.52628030697192	0.734263895910968	0.757789138321765	0.319137413201678	1.69645115282599	-1.58853341796114	-1.25090534743857	1.63259147846348	-2.15789434891731	2.76964021092368	1.19718954991163	0.900941179795114	-3.92458315339952	-0.69623391259864	0.424442391277529	0.983420859333216	-3.91562010599008	0.855479647218407	3.96922195880214	0.815986172581279	1.04770496438736
Ctbp1	1.46370214896725	-0.0514470925538996	-0.28955039224935	-0.323627247755477	-0.106075570901754	-0.572175506125177	0.0280104101897219	-0.108233098172694	-0.143183925708035	-0.0591652750306373	-1.36213248959323	1.72973714919276	-0.686135065295386	0.475119039130291	0.230727179124459	0.0649944458764503	-1.59792165112117	-2.24603224046629	-0.33294592317614	1.87912121107686	0.287609647593005	1.5891085756591	-0.140960198906589
Ctbp2	0.903397482043193	-0.0472669818781035	-0.386962548349326	0.752266223520395	-0.541429025824631	0.785430181002119	2.28390867747272	-0.324424540976034	-1.60469166438032	1.57264882366856	-2.500761838875	1.61356710532979	2.74580140530723	0.856511742102208	-0.681514594672762	0.465363129458135	0.0143126385774909	-1.36827452385899	-1.52111300859205	1.7340994106403	1.2627424672975	2.48066414891521	0.560178253015819
Ctbs	2.96101262579882	0.0297796254111475	-0.898699414151475	-0.12464128205004	-0.395032979882622	1.34069635072318	3.00456338920326	-0.377248468294687	-0.763379604538389	-0.830376941284748	0.00737736494574138	0.813538968972603	0.929428687164746	0.220339293676048	1.66855317267791	-0.652410041111212	-1.32627476578729	-0.346343091867314	0.274381668112662	0.385561250176831	0.966364165788724	0.739952890203627	-0.884876038804855
Ctc1	-0.575149454608551	-1.80088714379349	-1.23577238596578	0.947820517558574	-0.00102286376185759	0.550024808937493	1.02075911911039	1.24018803086569	-0.0580341215158524	0.493844011884743	-0.470525149046611	0.370172752023245	1.17662288747211	0.399817209995054	1.40896427179017	-1.35887401083713	0.409402987842198	1.06952612747181	-0.800344351546973	0.467589644039369	1.8860904647451	-0.870217628192248	1.12540090582995
Ctcf	0.135958370574407	-0.0199216735392475	-0.754957900857703	1.23403942685136	1.13067348904056	0.309241879344161	1.93627630052933	-0.40366265256833	-1.08466924919151	-1.25697691401581	-0.781827438246183	0.565464552923885	-0.639928745319831	0.187704766362743	0.010792209476674	2.42946023002149	-1.41189600864666	-2.55915917912374	0.459032054497666	2.99674945703657	0.397994179427806	0.0887675199531909	-0.212909212399987
Ctdnep1	2.17892008206144	0.158004816144552	0.626910544651938	0.621449566702897	-0.82423250087985	-0.618394018734699	0.852831862589818	-0.978549782669176	-1.33102300285802	0.836599702984812	0.266758537572088	-1.14005845306579	0.794277599665047	2.80832981369652	-0.512148239615923	-2.0623787459245	-0.857902352823522	-0.931625128803122	-0.738544808550234	-1.08727066926517	0.919605131522964	0.178790597034238	-0.642131574970238
Ctdp1	-1.16414524164203	0.143502707991458	-0.559090501597608	0.212212438239123	3.05132220515703	2.36472620553496	0.0982249817849211	0.115035768675068	0.911023323553044	1.25657970396188	1.26887361699915	-0.232249686589366	-0.63044598409261	0.0852113837496711	-0.528606931625371	-0.26197136911255	1.89178540625997	0.392887019651994	-0.171641341293228	1.05719159298215	0.396432114318681	0.413405921395068	-0.423924964406655
Ctdsp1	1.32632742049805	0.0760826080853524	1.86194138230489	0.965795683216165	0.0123700006121806	0.420650372095795	4.73855285577462	-1.95772893319017	-3.41245063293233	3.51334356335818	-3.9265790817984	4.45113250042462	4.33608641755789	2.00087774378382	-1.50131248054511	-2.89370757301757	1.49088656906201	1.96778996855478	-3.90755705035467	-1.56255743194582	4.51674701278521	3.24589342393852	1.5449952194328
Ctdsp2	0.366371563026861	0.272136173968768	-1.54565322784117	-0.390140782280719	1.0899008638936	-0.735187055530307	3.46649524968966	-1.5683241828537	-3.06037623444278	3.10923934273929	-2.78149089168279	2.00199615948811	3.32559476257057	1.78736848558823	-1.02142129564787	-1.82141863093571	0.40535513238902	-0.841376402975613	-2.70458366646849	0.0349153981969067	4.36675522727601	2.49622079157236	1.39239886974889
Ctdspl	1.20631644145613	0.0949636814960796	-1.11233164732272	-1.78404589816093	-0.318300971987635	-0.972979371116821	3.47987806935155	-1.62766013356624	-3.84060455181431	1.00979333021576	-3.34554797789775	3.37739074390221	1.98988541300575	2.95023611576388	-0.617695486076904	-2.39283031320216	0.830443255327044	-1.26915686277083	-1.88076859072101	-0.489062278877376	2.82956951882984	-1.04203296871696	0.0983615030690543
Ctdspl2	-1.64585044326395	-0.386332557745232	-0.380670813367812	0.757069641928211	-0.376337048739439	0.925018149724135	1.94408381760834	0.811572631066064	0.274742340859205	1.12450754027808	-0.273132640526308	0.726998946861233	1.69532852136217	1.8167577305743	0.30817699014603	1.19339500684605	-0.311520522283303	-1.61213098672619	0.311281237257918	0.152316500051083	1.79022835188522	1.10426731981971	0.229989571026139
Ctf1	-0.246513941886656	0.0265244242839396	-0.790468239797685	-0.754194885167834	1.74309023402204	-0.31537950044527	-0.791685766650112	-1.46996403776985	1.12983862034964	0.351419620329401	-0.281544366837067	1.23853684042818	1.12749427490511	0.331531287125099	0.916941959757743	0.560617452756211	-0.341204108853401	-0.115709162677834	-1.64412753452004	0.747150099543289	1.2441284680237	-0.296709848768571	1.01086867351045
Cth	0.635459806516064	0.0411982920197949	-1.2102792560379	0.456055039415972	-1.64650995304616	0.496521409771225	3.64274892933644	-1.46161865727742	-2.60566753395724	3.71253681481366	-2.74471478275238	2.41465965662075	1.95093126419712	-0.206772716809989	0.0331894560404011	-2.03489700279478	2.30067740828703	0.179702837446219	-2.03967383719524	-0.150834938237712	4.23862164531716	1.60583908257762	1.1774155219998
Ctif	-0.0716642857582195	0.118249712957517	2.63393147477157	0.440865721265484	0.0539916424352619	-0.573060432045933	-2.42621607289283	1.26889552598291	1.98205091060584	-1.31601576252392	1.97271010461293	-0.319332286211497	-1.30388539971285	-1.35047531953862	0.350818346253998	3.18933126768355	-0.545082009711223	-1.96025648636154	0.74023719536736	1.68361057034356	-1.94764878790446	-1.18230696395867	-1.0670477536613
Ctnna1	3.11605346020242	-0.214211707837197	-1.14395239144344	0.732305107286089	-1.01301228651559	0.756247197421435	6.15319305856348	-5.65837242677044	-8.0599956904321	4.3910338971206	-6.12996969736499	6.89936527418456	5.71905910760971	4.14141928032136	-3.13778586946598	-6.7744529180357	4.36366294040593	3.85177181518107	-5.92013714865891	-2.88297070921066	8.03786890115747	2.24500321776869	2.80867563191117
Ctnna2	-1.63922038086549	0.13556499522427	0.465576330859774	0.214145713304083	-1.08236234792522	-1.87141305201542	-5.57363249183262	4.88553036749133	6.51166569596147	-4.15054869927662	6.853890360105	-5.47565259181364	-5.32394665236408	-4.52515949320786	1.79587391108307	7.46613937070078	-5.7112251639044	-8.66945438861925	7.26997198708978	2.99635921911058	-6.9467582140052	-1.08960289857637	-3.95534265904039
Ctnnal1	0.500518790128542	0.17026309289997	-0.813398858381592	0.370094952440636	-2.36277428785509	0.624381374734244	2.62970850985851	-2.49036383079064	-2.49677238225377	0.377536965352086	-2.44625842930569	3.20141182068674	0.844958580636901	2.87923748301425	-1.70870000906463	-2.59768143820145	0.806173294722734	1.10692941860957	-2.48127080273556	0.83939958650069	3.52126005471015	1.01201376123371	1.88390378056136
Ctnnb1	-1.33414507156846	-0.806895698777882	-1.96317871688889	0.32287916976029	0.758893744081427	0.411331062445623	2.3188597307712	-3.8199312897003	-3.2915781074473	1.62498871591444	-3.33749198504692	3.64621742081377	2.90121626903182	2.98541449644754	-0.834797048390134	-2.16283763455916	0.585223057285231	0.452323320257883	-4.16551722950285	-1.09439416236122	3.52565547882564	1.51411831700241	0.0747841514239777
Ctnnbip1	-0.87617758778099	-0.647726652041129	0.685620614624136	0.749115228307301	-0.841848175737653	-0.122610433889687	-0.414819601914552	1.56619771665169	2.60379293875011	-1.59791873317907	1.24385634656406	-1.6380152517949	-2.85076200469139	-0.19366206550603	-2.07123159795922	3.73556748892006	-4.3723696709626	-3.04383939227586	2.61123232309413	3.2412134724514	-1.45536935188154	-1.2382673951644	-2.2980015557522
Ctnnbl1	-0.0945550829396043	0.794155323830439	-1.35648913753838	0.867985495794691	-0.292962974170451	1.27621846372265	3.17090958043111	-1.0072331176436	-0.884017460189601	3.38170648829977	-2.48392679282955	3.6426928374712	1.67284286944345	1.54380407250651	-0.861201783285969	-2.01506936535206	2.95021652270752	3.3929358960397	-0.52469469675468	0.981970262710592	3.34013188122084	1.03290629448575	0.0422166062172164
Ctnnd1	-0.297281410740184	0.406941098906664	-0.449773285579295	-0.526985079016217	-0.893870722435784	0.0918009287164121	-1.40197535245713	0.409333111215109	1.11719778917923	0.170883727699014	-0.24387086927639	-0.539132143284162	-0.58359783502298	0.406639591113871	-0.658730085717732	0.209219479887242	-1.90021498412651	-1.41944320158439	-0.465605096363508	0.761698217751363	0.177235125600923	0.925956794584647	-1.26978722723718
Ctnnd2	0.488827559659356	0.790186956492104	0.183244498416119	1.59412938668235	0.405421784438495	0.533093056039955	1.75010156862681	1.24107522226039	0.653281139716297	-0.273453952179383	0.73587020282646	-0.724294291573359	-0.204361520406188	-0.158081068732639	1.38975322571763	1.17506961277744	-2.16435239084733	-2.46130162007932	1.87918803850616	3.70953101292591	0.625212612831339	1.1678704643968	-1.46114296586993
Ctns	-0.810103357092304	0.0865314908422776	-0.345922465889627	-0.683270725014642	0.391068920206449	0.233811830833327	0.166481477296266	-0.657245118764996	0.385863663056546	1.17499079479544	-0.412412457208092	-0.645449431587488	-1.37900215306731	-0.265249398967238	-0.470957960594777	-0.291040045427588	2.02230572138791	2.08406907599032	-1.59495941480317	-0.993599607534913	-0.271838583156813	-0.973832975036673	-1.07524735984632
Ctps	2.13924725455524	0.637961357915156	2.50434356023726	0.673158464440609	-1.25432228059015	-0.585959006040875	2.64391532778026	-1.92069455618122	-2.48503928628326	2.96486868389011	-2.36707977154572	3.40505552500893	1.77348007267345	1.65650719468366	0.108585964117868	-1.69483938148847	-0.894942458435332	-1.44718033972884	-1.68400288018547	1.02936688756877	3.56394491795335	2.30759746162497	0.159995909847325
Ctps2	0.375068485731344	0.263228976357079	-0.745736544199136	1.54314010757579	-0.764587381934988	0.826246498328269	-1.02222014380005	0.612698942600842	0.800108601603655	0.288783842285489	-0.713484818316807	-1.72865080458151	0.231447171098835	-0.997345254078118	0.643711554348669	0.737379979907076	-2.04382381153545	-1.82511561629752	0.240434653737417	0.351767639446548	-1.25517165490549	-1.21220228240789	-2.11299592223051
Ctr9	0.420664340725604	0.209289076775055	0.1955672427181	-0.19852948954624	-0.767047475950363	0.409124490134649	0.0536323835502322	-0.0735240057840274	1.03757808178062	0.673448337198632	0.703372428928699	-0.938771671221219	-1.30283082424269	-0.999704839413691	1.53154675996522	-0.346789658810683	-0.953339296225341	-0.431786775060082	1.12123087738068	1.38923579858872	-0.602217629733584	1.1265949800075	-0.832211587569848
Ctsa	-0.525129013940857	0.348937295660553	-0.783747122993806	0.335427188673039	0.408121877042969	0.377237359668745	-0.120707800022947	-3.05360711641991	-2.34155018471835	-0.940509657434945	-1.89105306058823	2.68666173955884	1.9003822129981	3.09357841359365	0.605253816467846	-0.333523108480423	0.0403756342858867	0.672079963777959	-1.09978838715577	-0.300072936461392	1.97917281077323	-0.827257760859897	1.2636832646022
Ctsb	-0.722972425837574	0.0984054544217698	0.164344009082158	-0.277794429803921	-0.476523736144797	0.373058438444275	0.206574131908962	0.772072199607464	1.22819006589793	-1.56017872095616	0.86226191665427	-0.0550839445602632	-1.84963982772648	-0.780156376241186	-0.128090189919285	3.30465538591419	-3.18021078144779	-3.69606558521209	1.94150986786352	5.01451297455095	-0.361301198210291	-0.617385521013312	-2.06206176049792
Ctsc	2.1251275961679	0.014628466009199	0.6476865931138	1.00882857265518	-0.836502564451893	-0.890222020316196	3.20853060144799	-0.842944931115803	-0.458778080326721	1.82187387348458	-1.58104618074558	0.0517216199275726	0.503483652183649	1.81148311800037	-0.746862105566101	-1.51566371864859	1.67190432876575	-0.258564525519167	-1.84466458398662	1.25829692126116	3.53306114097389	-0.182430848720999	2.18483890799806
Ctsd	0.827902092200941	-0.558198741352373	0.515193072792659	1.6802933706745	-1.7885998277066	-0.238186879173739	0.00194471781246261	-0.0803881232968597	-1.91192569469511	0.552167962582192	0.422669968379461	-0.954428452915606	-0.762802367575619	-0.808148131238382	-0.222555036291972	0.150670465806413	0.625935828493392	-1.60713759970772	0.543496585486442	-1.37129619921863	0.918065462826969	0.788849908216429	0.0224504628178603
Ctsf	-1.30972555266233	0.169860947883827	0.947921318276901	0.00938237016170691	2.87073123801205	-0.0530540948511829	-0.762113786327851	0.632444386022976	-0.68506090893623	0.171290985863183	0.308288323701779	-0.934021314240483	-0.690952950102782	-1.37654594548398	-0.279879764336509	0.479804577474316	0.0918636007314139	-0.231246734409169	0.374996531067166	1.24944440759764	-0.397029981150321	-1.44108776665366	-1.21522696421204
Ctsl	0.750203959527857	0.795996516905132	0.365802703146016	0.807466032451512	0.782853566701512	-0.751307867261867	2.74634603148043	-3.4701968297962	-3.07707873140898	1.31936561259054	-2.27405419783796	1.57167844380259	2.20385080629175	0.869162225705118	-2.33272457645773	-1.00307316268107	-0.45448108854795	0.0736807492099869	-2.41377620759973	0.665655153115421	1.43111840484917	0.943267727459927	-1.44998593737861
Ctso	0.540988444786325	-1.03115945740854	1.21975292036471	0.565208347427358	-0.455601387823722	0.767232980687841	1.65991658449895	-1.84366127680443	-3.38666778998982	-0.395775195316336	-2.33255684131117	1.96578777896724	1.46857588143152	2.18742956752793	-0.279737661431007	-2.22623597537213	1.52569057495334	-0.333084757388414	-1.97116419981116	0.795018522136921	3.41282478907116	1.48278886832815	1.22866234654659
Ctsz	-0.0241948072677159	0.582275556082117	0.200421495350341	-0.0226152903927757	0.0423281708183373	0.965106350761516	0.505881607410203	-0.165842700769293	-0.118991121458616	-0.0303491913168566	0.70891031331429	0.740889518360659	-0.132755290809803	0.429785681957419	-1.18770308970876	0.834411629669849	-1.91644439514128	-1.33396902302569	0.892636582874854	1.93155905771801	0.967646433229483	2.22749898589537	-2.77032577438955
Cttn	-0.872939598761687	0.689012025871803	-1.3296003881034	0.962664391114544	-0.481055749683088	-0.504841337291989	0.846214620808397	0.281704026897857	0.804103811147324	0.142052318976776	-0.132859831173016	-1.44579318203332	-1.18922980536512	-0.832927982104765	-1.79124634610219	0.683843487204299	-1.25694404926625	-0.508905128639041	-1.01554680602347	0.844004404297608	-0.609925694003405	0.399192133137978	-0.275109696677176
Cttnbp2	-1.4339851738372	0.460144439779566	0.58511469946579	-1.40620946467719	-2.01298742225552	1.10759674074455	-4.68505657859824	5.42755137243079	6.23037811803536	-4.24702036732233	5.96160365106353	-3.54813552533231	-7.18244342020824	-5.57033539606207	2.53831436849801	7.83758343764892	-5.18130520554901	-7.08780167195531	4.55691410288007	4.66563916219018	-6.96677667020659	-2.14519155530214	-3.19480003654222
Cttnbp2nl	-0.865412246459415	0.588792375509126	0.256478873153018	0.346768500618033	0.0253464073937709	-0.385509663449027	-1.72962429566168	0.651894001942484	2.07542077629429	-2.16154971681558	1.23866632763899	-1.26574848910902	-1.86216640748574	-3.16341906635069	1.16368336325199	3.28488371559336	0.138157584436073	-1.00671889080708	0.991499494646838	1.64791067842446	-3.1791846982496	-1.72369328359637	-0.653581423751137
Ctu1	-0.649555040505522	0.20702565422406	0.481999624060471	-1.01110326144746	1.39724611624196	0.0813609338673741	1.0025915895634	0.572906938575598	0.666893418414549	0.704305772713349	1.55324661023601	0.43888452445271	-0.317169379557551	0.625757338952161	-1.14372229705106	0.889824094970817	0.0734747865872686	-0.120230096530885	1.46054969674682	2.31339174047896	0.276119920291463	-0.862546637372332	-0.888742367030052
Ctu2	-0.197025735746523	0.272396125624053	-1.3667044521939	0.25860186271999	-1.48129335782443	1.12110750613078	1.18345584785161	-0.782612989922333	-0.583901068967531	1.74540956436852	-0.872444353715963	1.37309289861404	1.1592506478611	2.87645619183629	0.236293698457233	-0.430702058541903	0.574808228669943	0.306917039914027	-0.0330497497250423	-0.448270858683262	2.48395099920474	3.35140044191245	0.407786137568282
Ctxn1	-1.69046579554105	0.460090756241074	0.451615911368793	-0.415475702216651	1.48242046541544	-0.430732523579495	-3.22067782505504	3.78548919436154	6.01503733901098	-2.23375093429943	5.90671888043384	-5.09303579570665	-5.62564053156219	-3.73986809414113	1.15516168677168	7.95255415532061	-5.52492198379268	-6.4588741200469	6.99513389367005	5.44451078124828	-5.07851722404799	-3.9007868206534	-4.31935541749823
Cuedc1	-1.82478589007191	0.529930522432191	0.772036677496585	0.747783423136202	-0.642828214053462	0.154880800572636	-0.932041320521569	1.72450728271317	0.490266503564569	0.501012299368629	1.63229424335192	0.477805545167791	-0.831707998271492	0.0642517031425182	-0.288555206813484	1.89981745290293	-1.62474210857449	-2.52176357902192	1.4591572927144	2.30379251252325	-0.924507638600997	0.279227583342955	-0.905901942849213
Cuedc2	-1.2291922212185	0.66251188739249	-0.162587726428454	1.63894568647707	-0.947475423698621	-0.304576274474541	-0.994019856686914	1.50321123506966	3.1736074501248	-1.11378069401153	2.63439046705258	-1.30642976933292	-3.92547429571387	-2.29152753406677	0.511253891334951	3.29510697349323	-2.08536340392172	-3.36320902975341	2.17647205200241	2.20346648028599	-1.65039891606233	-2.47612876818167	-1.45571374481498
Cul1	0.385284179670249	1.00357826088357	0.0174971092889593	0.615101825365365	1.14671023555754	0.706449245533446	0.468290239570019	-1.40143449441975	-0.391145216473408	0.93469842356491	-0.0189934844911722	1.54104878098131	-1.48569143897228	-0.376355319796644	-0.926038539807695	-1.21613806565286	2.75932367588701	3.63823957348591	-2.09187472591342	-0.385222591376881	0.221720492751145	-0.863211394342389	0.977353312389317
Cul2	1.04962690235195	0.57897640345946	0.897824233236258	-1.02338685705705	0.423609995414936	-0.901199866931204	-0.285070015053095	-1.22587967529671	0.973349550744177	-0.526545201965939	0.548247013294669	-0.713052786451321	-0.013501832009502	-0.646015360251503	-0.0941082355352209	0.662265896125841	-2.08710222548216	-1.72168197014928	1.34354863111285	2.20230010092946	0.0995573208473498	-1.36200960311064	-3.60970310717577
Cul3	2.03589085361035	-0.480358502891987	-0.592455673749547	2.48125101157756	-1.01001270830297	-0.722575145215672	0.0468720436667797	-0.254402415483402	-0.173060788506352	-0.558385493883637	-0.103406711579694	-0.454523314903	-0.307222758589304	-0.0873633462583938	-0.137850722423696	0.369559908731455	-1.60201424054484	-2.15661866395301	0.207455427421584	2.81418267268282	1.08299378686417	-0.462570645888899	-2.06121939499147
Cul4a	2.73180866726127	0.36909790261517	2.4245995036874	0.692030973563685	-0.693085947799152	-0.201586435177933	1.90079083723558	-2.52751120817831	-1.15968322439274	2.79751075309943	-0.61382908018574	1.00536794883195	0.816537643407946	0.926716212222268	-1.31469439464455	-0.563187840645803	-0.682840798991479	-0.192706369504516	-0.419264233804602	0.412045498128814	0.961771621199288	-0.578483003825019	-0.298651665969541
Cul4b	0.765069806015781	0.314220322450852	2.56892689562764	1.43533769173314	0.168286818466288	-0.416361175151303	2.25838193826757	-0.14655168967958	-2.03098086658547	0.620886543843893	-0.95137465303493	0.934111389072278	1.33700947975037	1.28006010719935	-1.18217279623294	-0.71922221010138	-1.21209718619999	-0.870706675823347	-0.493622710388224	1.0062012840825	2.37571595439443	0.356791742079547	-1.4583885011853
Cul5	0.955947636421351	-2.35327237065012	-1.46826318447367	-0.462217877281953	-0.388708314654991	0.0948137933804616	1.03079636866525	-0.485391441870456	0.101734076641503	0.899193549566867	0.836835859408995	1.13983518357599	-0.684305432346625	0.617175448483512	0.507640713031616	2.11142504316022	-1.07492124936764	-0.99396310156484	1.66291299834585	2.56547543836933	-0.742441150752342	-1.0648623552187	-0.247286428546089
Cul7	-1.18671573699281	0.143308619171984	0.959739843602438	-0.282474424808687	1.6367323132469	-1.48067744490731	1.41937667927994	-1.20001984190243	-0.389695183945469	2.2611212621494	-0.978316234512531	1.20260781478234	1.17627494666615	0.555581869234905	-0.613120205082936	-0.818205044642914	1.05161755803634	0.963063970952544	-1.64280044081792	-1.4007201869969	0.284201236670058	0.362663771333744	-0.542570197913766
Cul9	-1.24610276437308	0.15841617545091	-0.806128695908436	-0.28994164284162	0.475245079059496	-0.921291861665278	-0.398897245017556	1.2622849048224	0.319512631242807	-1.17628207393725	2.08769350306777	-0.978603767801194	-0.464081192452847	-0.187229999612003	0.837213496978718	2.55228556690435	-1.38142786511917	-1.49100997470627	0.663527408162215	0.927506587276024	-1.89137645588267	-0.573710647517455	-1.23099525067908
Cuta	-0.337494244534616	1.18218343926717	-0.431544222131694	0.794563402660945	-1.75099469988574	0.281074409777529	2.11413075747182	-0.84099242547693	-1.76788443174501	0.559577745473011	-0.81937878934584	1.75928878787883	0.476195929382942	1.48657178469896	-0.0156009763765597	-0.556830376015514	-1.06631034891273	-1.7305520593652	-0.735186282384232	1.76940002000975	1.45026457535786	2.20325281899052	-1.04114517271914
Cutc	-0.519094677017522	0.0660763430582639	-0.505038298883537	0.481952110870076	-1.83428143738364	-1.25922923959986	0.385937693314814	0.115200107661832	-0.991859406325932	-1.29239935344239	0.111181537568847	0.219661055977409	1.37860506414584	1.25161895772899	-1.02279176633727	-0.842161201094615	-1.83150614315682	-0.99285393257013	0.990918624240569	-0.39210103439523	0.834980087094418	0.417492225588634	-0.607583104140561
Cux1	0.806625285526651	-0.0895722874633741	-2.34693979636636	0.405198836669443	-1.1805896010352	0.441940471256067	3.67003748154276	-4.45424397532302	-4.13766012604879	3.47114421574299	-4.05655207802268	3.00150858282218	3.25207872655739	2.45243495202794	-1.23031603569196	-4.48697471476641	3.18943935007954	2.86155266809328	-4.90003952161329	-4.77525905848783	3.95683566212096	2.09818260591543	30.3486967241909
Cux2	0.373980951680125	0.287617505284898	-0.360177615758493	-1.46927608557971	-0.16011197584679	0.176648268697444	-3.48281549908426	-0.632441223644737	3.23052762927553	-1.75916715720041	2.26571334532569	-3.50909001115827	-3.28032966171125	-2.62003039109023	3.87743369692554	-0.20264694793827	-1.6288999323727	-0.104505025865305	0.605959293803665	-4.54923616427782	-3.85286923642811	-1.83775591249102	1.38368573362623
Cwc15	1.24118825650867	0.118384195387274	-0.278962084403284	1.93867697094215	-0.885218945670035	0.449928829361788	-0.996201438295484	-1.14258874247671	0.909469587117053	0.639218103038437	-0.583457607458419	0.328369849233524	0.245825140135539	-0.860728844594249	-1.78946420610787	0.560025992049201	-1.60826298233625	-1.59919109097198	0.15285746206756	3.24439977313198	0.551931122606988	-0.418701762869994	-0.636941108883344
Cwc22	1.13105358931062	0.437141196759764	0.0406028376403569	-0.330220413303455	-0.876419174419659	-1.43613664374971	0.287851251869115	-1.06876234458513	0.479684855397697	0.599593156525922	-1.28310793674353	1.24322418976191	2.22975562646934	1.35560521564826	-0.374360296950838	-3.51860356729929	-0.587273409529487	0.713683884141171	0.729013597111702	-1.60944132884936	2.13959328042454	1.59260289434827	0.455669439259309
Cwc25	-2.33836873764967	-0.505838188208396	-1.319231525607	0.159460701449993	-0.371335289351607	-0.0548124092918122	0.700412537251244	0.354497854126185	-0.133800986044237	-0.415466245319638	0.506714881098592	1.0028443988797	1.03737747868687	0.0785103470236027	-2.77806416602825	1.67599083124214	-0.866396367881494	-1.15035307462023	-0.166089001645289	1.5693057803826	1.456565732983	1.73048111058574	-0.460200416146886
Cwc27	1.38540939895682	-1.51966878400117	1.14993733473854	-0.219958237515152	-0.0932055467182781	-0.731660349331262	0.688596791298806	0.840887607673836	1.02485688060279	-0.0778159446450266	-1.74334564486429	1.48532198116788	0.771324170635683	-0.215796610550454	-0.237109263953049	0.484623974411031	0.81360700038162	-0.592071776947654	-0.713599268591777	1.90085169444748	1.87558885170822	2.23295882482524	-0.637286711080823
Cwf19l1	1.70510186141171	0.200113372436281	-0.838615614124483	0.284273676809331	0.729729014067386	-0.572507293210861	1.38653470304251	-1.3108092324886	-0.160387518138263	0.740107740925739	-0.260761247575497	0.555749900416928	0.524223771823905	1.12477374435912	-0.355308388926682	0.767970277394695	-0.130149947899447	0.254841176380572	-0.634379847973422	1.59992284325448	0.665648168963244	-0.136261634821524	0.417883222612011
Cwf19l2	0.478979293150779	-1.48499279509599	-0.383134471526604	-0.859276932877038	-0.443187177610399	-1.97207756623465	2.13319172863415	-1.00604960831699	-1.68258704351095	-0.645418692599225	-1.98762021042505	3.94550942003554	1.32176403710433	0.685467259564085	0.212735688597551	-0.842701533812435	0.841007733258653	0.216911628228349	-2.17770762991973	1.4124596273694	2.09759095399581	1.75919217831876	-1.42835514122106
Cx3cl1	0.791685506020825	0.02779003119052	-0.923111257836047	-0.954509791014601	0.497507061472853	0.403723507621557	-0.193118679661785	1.11568449980512	1.18903102521236	-0.849567996916602	2.17169452343177	0.0739881543718816	-1.14368482360027	0.203745464700323	-1.25474617955537	1.50365577650769	-2.09049458949529	-1.90125926342709	1.66059068148117	1.78357120666913	0.102379341538911	-0.345626930981442	-1.71577735687126
Cx3cr1	-0.152424465862963	0.014628466009199	-0.489158387323514	-1.23504509265182	-0.836502564451893	0.257441037561835	0.978376205219762	1.33043628921489	-0.458778080326721	0.685966716690091	0.494716063890365	2.05612655152176	0.503483652183649	-0.460379675095423	0.39634539962638	0.545690920072433	-0.426549739564827	0.825006104217977	0.16604710167044	0.248687167249216	1.224471345766	-0.182430848720999	-0.0791649411770649
Cxadr	0.180834066340294	0.221952898640021	-0.23358098877461	0.181186946020961	-1.13595525480169	-1.41999514938333	-2.32602991435492	2.14823185337188	3.28273535061751	-0.691898048684583	2.70789251763072	-1.83383620048347	-2.54746637314414	-1.37873898536987	-0.355107650016162	3.60404073004509	-3.59411093000038	-4.39334777424797	3.34179533344008	3.2613268421752	-3.32798962978572	-1.34452178063819	-1.04964411529534
Cxcl12	-0.852875190555812	0.302914763334424	-1.69094732165942	-0.708578789483871	-0.71641626010915	-1.926076413608	-3.39363060502414	-0.585814028598307	1.19903445155992	-2.38630061844048	1.80140820105642	-4.60453521361299	-3.08421625262476	-1.19000123102478	-0.671785475269719	-1.03358212282035	0.167618692048178	3.33261727956607	-0.361829926912705	-4.01877384643184	-1.21573436385061	-1.73523183620275	0.8393343135377
Cxcl14	-0.725854722306776	0.11735469387919	-1.60413485041564	0.0150947768856813	-0.510910583978361	1.51800907227633	-0.131401145154656	0.962869509799379	1.12716371843203	0.634757817335085	2.39632314793142	-0.0290080267879698	-0.676845652806896	-0.865048242401402	-0.308987687378903	2.45186640215808	-2.61018496832588	-1.82963460220467	2.41081275211982	2.57599845287765	-0.626507275347886	-0.888071011293563	-1.83734095883433
Cxcr4	-0.254873771842427	0.0245513778496647	0.267912610798581	0.912648066937493	-1.25456456911154	-0.34255664435761	0.874591797838332	0.940265163578281	0.0490261727486884	-0.749865008777976	-1.89690610211861	1.20694436026251	1.10913941772852	0.31497517085092	-0.146597907401965	-1.03183693173454	1.2225147221893	2.32383885325734	-0.159907042646354	-0.0521443327314086	0.319334308185794	-0.304935463420391	1.82428551139446
Cxx1a	0.0394702621247964	0.429504113971964	-0.53444717604032	1.83666499529527	-1.16615846272891	0.748686686680367	-2.922017367051	2.45321793817144	4.36543222341962	-1.2266129960611	2.27922146136589	-2.95461511931415	-4.13055029708141	-3.26741995772722	-1.15565488808674	3.13922581643803	-0.619348639577237	-1.27230646436736	3.93892548442976	2.26566070399905	-3.22315246691352	-1.88754236550032	-1.48501785928673
Cxx1b	0.60741828671474	0.985417620813768	-0.404042113570605	-0.675495478841226	-1.4104759676969	0.93277258503463	-2.21887032000666	0.770881576175926	2.16254061163296	-1.51078110594402	1.54061686750546	-2.08528011288644	-3.00738616082218	-1.67006501207212	-0.187240668790307	0.843504413580042	1.72781309435934	1.43939878237745	0.669533337258743	0.861286510170301	-1.15765947083269	-1.66671799183158	-1.23343046862137
Cxx1c	0.643367270523298	0.230021860022839	-0.766604860995576	-1.31769649321065	0.466208331834497	0.861731927987047	-1.43580476535461	-0.737895136485355	0.326580942615477	-1.00241587397945	1.16126716116887	-2.90597834173764	-1.47042046025792	-0.201812285078382	-0.845290793504606	-0.738982100354529	0.911447194368861	1.68714026421582	0.406246076990074	-1.33439952468861	-2.14893548385104	-0.365941029845747	1.14843969106763
Cxxc1	1.07569866687338	0.578918148434955	-1.39625131927796	-0.759868391068129	0.942795521350338	-0.850034886320994	0.955829572266394	-1.45426245207343	-0.228359103962237	0.71492734384556	-1.10300716424099	-0.0973596172834354	-0.740842859689961	1.16913600670515	-0.287593668179631	-0.278156643119424	-0.182742931117493	-0.14155865284902	0.0394042682457423	0.00849254357396319	1.61601031922139	1.42295729999764	0.664134152736228
Cxxc4	2.02070767492683	0.178595182993953	-0.0433069695860378	-0.0418548793784787	0.124983476779763	-1.59340490092819	2.45752656574882	-1.74006792391064	-3.80584866739632	2.63663262167092	-1.94554726140315	2.47626986819542	2.26165943689089	1.55445092427223	-1.9203164631065	-2.66730257718057	-1.83488244143476	-0.940020369312573	-2.07266789217911	-1.5135605008615	3.37489818844263	1.59296335329216	2.08366940285573
Cxxc5	0.128107823317279	-0.468512820897184	-0.700237202166347	-1.1796519810357	-0.0680948863237965	-0.706744562666281	3.69835895295442	-1.66054379573615	-2.12330251803287	1.43655106232031	-3.11450154127337	1.18834702346536	2.46778625291602	1.57966240098116	-2.59644528404978	-2.30195285895996	2.03461122380037	1.35973786703966	-2.35949112700385	-0.296649776830291	3.87517858510983	2.4354074235548	0.0430724811516499
Cyb5	0.33417429801677	0.338308510477177	-0.234899101167498	0.723140736167305	0.41317269467626	-1.71986481792494	-1.66925395920141	1.53946652627912	1.72671923094334	-2.54908828096946	2.56364825791865	-1.73933333350274	-2.87844341029585	-1.36382392506396	-0.201291124544897	5.55438847521116	-4.7185296337749	-5.5661648044552	3.4616048355928	3.8187222827274	-1.34208376968237	-1.96633728578416	-4.64780500377765
Cyb561d1	-0.560938067125811	0.0545513404594593	-0.585040800470942	-1.35363738149799	2.66984123920906	-0.0625475977027684	-1.39474742357344	1.58546860174486	1.68760791542935	-1.33700991225824	0.998372035766384	0.107062406536405	-0.895756885894537	-1.35394316030096	0.949718559845251	0.582201663494859	1.25541036792342	1.11710456522741	-0.167619297233164	1.01129745285617	-0.447906977890333	0.375922717135396	-0.725674964008474
Cyb561d2	-1.24939243817648	0.156574246873014	0.19503553978889	0.0439160944296444	1.67293354302455	-0.537864117467033	-0.752925998794314	0.915065073537884	-0.117345335746668	-0.660189150960197	0.169242723386378	-1.60618571172673	-1.36691915065909	-2.25892209764481	-0.0172433563058559	1.59420107084316	-1.39059507639504	-0.495998467081018	1.26698591925965	-0.328387383756164	-1.16763741787171	-1.3751280566341	-0.892539285054103
Cyb5b	1.2016508145325	0.548560938373202	0.266956873948164	0.396452659513437	0.761966793628372	0.802131704371301	2.14527895448174	-1.54929500780817	-2.43739081108893	1.84226166195366	-3.8093959395749	0.657494099896921	2.35916723754108	2.59724401371434	-0.527731393440131	-1.69978335153744	0.065723398418708	-0.710555216842086	-2.63541775050659	-0.366004611444397	2.18881394186479	2.50606903732726	1.02928237296859
Cyb5d1	0.929272623451538	0.0178667891920578	1.62595563493488	0.626657022031457	1.21714996335727	0.0342086246400798	-0.402249146669939	-1.42865793634781	-0.281796296297022	0.561147175502153	-0.142977758836877	1.40313809881695	0.336703554752731	0.548363490615425	-0.911822884471531	-0.0811748033753488	1.16604568076912	2.37732667653704	-0.263893376608684	-0.173392087942764	-0.183946423065468	-0.223272098789569	0.671376275337963
Cyb5d2	0.390047755463018	0.066160200685205	-0.0141691119471898	0.42675173038939	-1.46510058507803	-0.382440162742069	-0.670693608139581	-2.56255041724745	-1.37448175068707	0.887799761714358	0.0354090936835041	-1.02344510023699	-0.424554266951813	0.842281253852288	-0.675526430650343	-2.22841480439282	-0.798830383863543	-0.428466911692081	0.159089176892274	-1.06515399652675	-0.237125811239811	-0.785747702989685	2.0817274116179
Cyb5r1	2.97433954976087	0.221892683505952	0.223849152182209	0.684084763876528	-0.356224282632217	0.415626563906635	-0.0414505405215207	1.24913029304467	0.542108884808681	-1.33233700491397	2.24828951409797	-1.27075579721906	-0.575857445873854	-0.506695391180804	0.396530769995602	1.62612317435842	-0.695090256284035	-2.83497942187706	1.5785825559769	2.95566162341204	-0.728115689724434	-0.288314453363626	-1.86005044447901
Cyb5r3	0.713862098190641	0.0867887926173818	0.249498440841562	1.07985621857131	-1.96248744904306	0.817439002208711	-0.374001091871423	2.40915713047272	3.93904810008519	-2.02344117716629	2.77318272221808	-1.35484717416091	-2.7811243324083	-2.1960161528433	1.26435518485839	3.37192305505802	-1.71684729968191	-3.34174988266727	3.16489165118498	3.97250549981143	-1.9265004994845	-0.054677371794404	-0.23946692288689
Cyb5r4	-1.11823328017394	0.448396332275497	-0.327444240091163	0.0883839907914592	0.954816148848556	-0.409562003978432	-1.39377104372799	-0.146575219798332	0.570711450402365	-0.997622476670256	1.97982787269536	-1.73906359279143	-1.15244065215458	-1.08924611256659	-1.02908378460364	2.25009171100727	0.729046204301675	-0.874302840223275	0.50131377763376	2.30657628722474	-1.33443371863374	-0.936464579774397	-1.23575866814684
Cyb5rl	-0.254873771842427	0.0245513778496647	0.267912610798581	-1.63594009586768	-1.25456456911154	-1.30233822290951	0.0303588065816768	0.11794077241501	-1.01374683492236	-0.749865008777976	-1.89690610211861	-0.310295913998301	-1.0586724275478	-0.767214728827437	-0.146597907401965	-1.81189614672081	-0.36610846033971	0.683195827701825	-0.159907042646354	-0.816418665649325	-1.47057544065479	-0.304935463420391	-0.747170946663549
Cyba	3.192698395218	0.110078325914544	2.50472634921127	-0.295758194105774	-0.535185460804353	-0.203541098953273	3.82956762133774	-3.12640943000043	-4.90286727968673	0.799524507791335	-3.84461474501026	3.82176516201342	3.8886727070742	3.27698627505836	-1.32607448207635	-2.16650264784211	3.17748271898645	1.30819663794429	-4.90691454366983	-0.922517160902624	6.88795284321611	0.869334964728681	-0.638150241438749
Cybb	-0.220653059789507	0.021102753841864	1.48358751375126	-0.596797384663491	0.960271897234059	-1.20508163547456	-1.53431755035425	0.743080317110817	0.98273698824765	0.444448143381638	1.87877356932404	0.0637061792585949	-0.918112458550157	-0.665028356615192	0.0223404235164903	1.93238035765447	-0.951359562083034	0.126021561105501	1.02551387061843	0.305176856670854	-1.36077328931186	-0.264043004166176	-0.559309360597332
Cyc1	0.0731133208648153	0.874429362389387	-0.706565227606832	1.39839520026398	1.3937429268895	1.4866877733351	0.478887134651031	1.50833378830029	0.624208958577225	1.11234657811699	0.651298456922294	1.65790891928309	0.846652755140794	0.0461425649985713	-1.75936186517746	3.75005635107697	-3.48371881292704	-3.00584854953795	0.611617666209729	2.09562678427965	0.157868593801815	2.3865758975148	-0.446473407496552
Cycs	-1.04047127829737	0.410992593284436	0.177613733035626	0.885789120188216	-1.58805191492062	0.364495217761118	-0.172039120682526	0.985225060206441	0.51761498017342	-0.497746789890535	0.43041131308303	0.967446249106541	-0.366298128697582	-0.588325448486441	0.00637660036308065	0.714371197751922	-1.05529719978195	-1.32600543740108	-0.502699894263139	1.13043983099552	-0.564217387037438	1.70275497320351	-1.13942250044177
Cyfip1	-0.146366687508053	0.509600224903129	-1.17577406590022	-1.20776611462818	-0.389748598793916	-0.999044119544258	1.05647416836241	-0.562998676754502	-1.22549101654027	0.69693033229902	-0.26425600753591	0.101622642977517	-1.4349576303739	-0.372657944709969	0.465455273973421	-0.7473766222295	-0.859721115854512	-0.994310446819365	0.325242526629777	1.53058912611242	-0.413467097160174	0.886321081061456	-1.01027635080324
Cyfip2	-0.323721695986774	0.550150142869195	-0.282740623301166	0.677157659687122	0.587773806048523	-0.0580693009681374	-0.787616122032645	2.19659325223136	2.36519269960944	-1.18874472545372	2.14439775808279	-1.90717959062962	-1.5191874581494	-0.991688892387801	1.25909173306455	2.77643531732984	-1.16891613821212	-0.0587032465198584	2.11948552951442	0.990036323952063	-1.15147116210866	0.658414483027965	-1.76796863192024
Cygb	-0.102000713741785	0.390965003706185	0.962441387375854	0.819979703258641	-0.144432315870269	-1.27822347845702	-2.94105764093972	3.44735866794598	4.23394824800403	-3.43488702470735	4.67225852343694	-3.56441987397199	-4.18977895587886	-3.48747994783969	2.68947777941408	5.72085981872175	-4.76412091464245	-6.50390379283642	5.92366020205516	5.2775401327576	-4.75171651964894	-1.56972106955213	-2.85143053285521
Cyhr1	-0.2177385594445	0.396821369625424	-0.64225765302809	0.666526545318259	-0.699685323535323	0.0450173016873551	-1.38803684266704	1.91098652569994	0.421860488559348	-0.734869482814833	0.297435862769313	-0.137807974277171	0.482072918697111	0.561441231325865	0.374993931943304	0.741100169931179	-0.972538008248356	-1.60502637078691	1.3601585864746	0.529335637537147	-1.04789826903742	-0.0420331054612695	-1.26201811128158
Cyld	-0.849784667704379	0.274788053329713	-0.0305593468515312	0.747023929111341	-1.6752877030712	0.981394576281383	-0.558523533095326	0.687067042840251	2.04230713913974	-0.24317389975605	1.0118359966884	-0.80133522206375	-1.24146410685372	0.0942549650459758	-0.641524387946707	1.43264028439043	-0.504303371517911	-2.45889876404951	0.743558943816889	1.55847408220366	-1.74491320882514	-1.0778239611371	-1.0956397700523
Cyp20a1	0.88542965003996	0.190593238031017	1.80387058413904	-0.404735377034844	1.3818457770838	-1.32407965453971	1.94751709316449	-0.809220625510346	-2.12458447035307	2.08489720084251	-0.907447044813807	2.41978580792799	0.48718286511828	1.54086974110242	-2.27613735389504	-0.137819058835947	0.974168751667932	-0.38088026434796	-1.5346984583128	0.428750198403545	0.945950214121224	0.544417291112339	0.0369257788198815
Cyp2d22	-0.288889206622199	0.02779003119052	-0.923111257836047	0.635643486087184	1.41713837311966	0.403723507621557	0.596969044872116	-0.423223488009046	-1.79410934040829	0.223542642119346	-0.768331008012682	-0.635929220128698	-0.119010579837261	0.203745464700323	-1.25474617955537	1.50365577650769	0.139547893451208	1.1695079138881	-0.476020587748034	0.353124512502486	0.102379341538911	-0.345626930981442	-0.913566091433889
Cyp2j6	1.37079670465425	0.0747424681016759	-0.871467890833919	0.156759232681795	1.28889661778396	-0.564844133149399	-0.900258097329154	-0.215193357347751	1.9571853290255	-0.0310232802915365	-0.969148362302362	-0.503435344944262	-1.85260856999282	-0.0697687553276192	0.378165607231809	-1.75336997705006	3.09339886096796	2.17672252412453	0.21231114918758	0.394619831016667	-1.50226394605788	-0.859153201880572	0.738471282989245
Cyp2j9	-0.202492862558187	0.0263033024266533	-0.652772457111205	1.35323965364655	-0.024168716732716	-1.16044247405137	1.27930777594499	0.842559986604421	-0.0393962654435333	1.5803048271888	-0.552780706776586	0.960304988649204	0.220346262276876	0.466283475028705	2.28393148633594	-3.01366864023892	0.833878652068561	1.9684537742837	-1.34715618330704	0.389474716407916	1.61690834175939	-0.245913372410986	1.40535774326572
Cyp39a1	-0.0322114500990229	0.116725329667529	0.985705893128893	0.981218801613834	0.625392116049048	-0.481252219105163	2.48228829082385	-3.43964106669961	-3.01030418062531	4.83417850680903	-2.92329796467088	2.73661254461233	2.93993919564042	1.10631931205981	-2.5032592149599	-3.87635079860295	-0.0328004545451828	2.03720459413811	-3.75625514649075	-1.74165242114251	4.52795719617741	0.7020651617855	1.90633579457349
Cyp46a1	2.28742647654241	0.0933705111970462	0.945774804612187	-0.763422476676638	0.850001724397852	0.675997137948664	3.23629287558164	0.401936433137106	-1.74273589569392	0.420310472624854	-1.87584333061309	1.62874922954432	0.9413029053616	3.77259162953851	-1.08435491450086	-0.509281959508731	-1.54656042974753	-1.14926314229814	-0.90023094048601	0.103750664636441	3.01120878881391	3.14173303821115	0.701879885949773
Cyp4f13	-0.288889206622199	0.02779003119052	1.22385504683942	0.635643486087184	-0.422124250173954	0.403723507621557	-0.193118679661785	0.346230505898035	1.18903102521236	0.223542642119346	-0.0333246251515687	1.49382290337304	-0.119010579837261	-0.869223932378382	0.666933877395355	0.773711651301595	0.139547893451208	-0.365875674769496	0.236183168661702	1.78357120666913	0.102379341538911	-0.345626930981442	1.49306770487823
Cyp4f16	-0.715504821982468	0.0747424681016759	-0.871467890833919	0.653374176911239	0.713137437149436	0.558731121356573	-0.407747612489666	-1.16542745969203	1.9571853290255	0.714364577696874	-0.514278921300141	1.2603402455333	-1.21253466037873	-1.54308317011847	0.378165607231809	0.507441854375347	0.779824222388899	0.742748414330131	-0.230425727143832	1.28403325446575	0.587243203778674	0.180392011722035	-0.263710642795523
Cyp4x1	-0.288889206622199	-1.0847313478591	0.150371894501687	-0.159433152463709	-1.34175556182076	-0.49455951268095	-1.77329412872959	1.11568449980512	1.18903102521236	-0.849567996916602	1.43668814057066	-0.635929220128698	-1.14368482360027	0.203745464700323	-1.25474617955537	2.23359990171378	-1.34714709517979	-1.13356746909829	-0.476020587748034	-0.362098834580835	-0.735185309578919	-0.345626930981442	0.690856439440856
Cyp51	0.198261009625393	-2.13611345164728	1.12581898753796	0.523246358548561	-0.00194725784347055	-0.958428948151416	0.393342770770019	-0.707833392858552	0.263521039124931	0.813185873083202	0.272333622282679	1.75043485491568	-1.49968684015676	-0.657266114207703	-0.781841309294644	0.572856232456989	-1.54348996293579	-2.73703155004433	0.933549917602843	0.960944876176389	-0.127584678651266	1.48946548034988	-1.04177179168067
Cyp7b1	-0.579372996567703	0.0614519724827686	0.1745404612244	-0.322957545378017	1.25762498780113	-0.768135008966889	-0.386348431836563	1.74868865456664	0.406446092734924	-0.535218326005059	1.20563156143703	1.37210124539186	-1.6607107326072	-1.38272725402626	1.52312088664793	2.30211177780937	0.559900883340782	-2.23257739852199	3.59181428924355	2.28904533251985	-1.70351064489675	-0.696368335679398	-0.255054671468418
Cyr61	3.09225155119927	0.29649026383801	0.75888794321318	1.06505593524175	-1.64554761797913	1.49236473594649	9.5361891570513	-5.96083976517583	-10.0029661690882	4.10776686397299	-7.31387780827321	8.14803034506105	9.332474601641	8.79658608485548	-2.41375551550513	-5.09516535538799	-0.194786644665044	-2.86247886504661	-6.71574556864372	-1.28732211003475	10.6922473195588	3.87901043291123	3.29221213513612
Cys1	-0.323046174281867	0.0312443176910162	-1.03132399287271	-1.85667534678641	0.311342282381583	1.06428960226987	-1.8818351187352	-0.176649962577674	0.32395016376802	0.116668759848768	2.30477794933309	-0.256128991692099	-1.21372396218968	-0.971211083847218	0.481419672698711	0.30485062127947	-0.815944511178169	-1.29341771702777	1.9305023838964	2.06169218181422	-1.66903200637627	-0.386446032100812	-0.307164570211192
Cystm1	-0.247394903210171	0.151841754038189	0.48181389995344	1.24478677680411	-0.423446897062045	-0.608699371276782	0.0218588375674322	-0.768824069001047	0.551376821965755	1.21435955232151	-1.23140250362467	0.289884529120104	0.743403661373288	0.0487164184053319	-1.9012767964429	1.54949990476292	-0.937057038277099	-1.45140194991803	0.694510180887527	1.91348801088159	0.7096391273023	-1.29292071001998	-0.113211365194468
Cyth1	-1.49895670629338	0.404921123197302	-1.54016136730948	-0.00723559806870687	-0.752394657814546	0.215506238989111	-3.78630035337294	1.12633911749113	1.70537163619417	-2.31988519660596	2.93465136905138	-1.56208859188261	-2.43479305378136	-2.05022880987934	-1.04845114593839	1.75301959602776	-0.168457859071753	-1.13121107114224	2.12088222779421	-0.063814210901297	-2.81811945290994	-1.23373857857261	-1.87781917315496
Cyth2	0.866761131924686	-0.225161722593801	-1.44771173884661	-0.829285649130568	-0.759056141769687	1.0835223174109	-3.08989603848988	3.63127921306543	3.1667042856562	-2.2197812969143	2.11638728577972	-2.80667754308539	-4.56953119305028	-2.69948902133992	1.03674315789767	4.01844378357579	-1.25944749180991	-1.62063275279564	2.25116679868772	4.40646212569558	-3.05430226868946	-0.92151728327684	-1.44261119641509
Cyth3	-0.918321704393855	0.262365627666987	0.212961860224413	1.86122553586945	0.0847161758635487	0.444666746001678	-0.227480235642881	1.49569158967262	1.37677045006276	-0.798241285993248	2.31990523450609	-0.139247702869789	0.0570581763630873	-0.455484336798817	0.192913256530153	2.26088330659892	-2.28993529660666	-2.11458746822912	2.60450598636913	1.47206160371894	-0.171805349107682	1.40197420245989	-1.60300563877717
Cyyr1	0.214131398115882	0.0826704512033472	0.29760718515326	0.206104544961729	-1.25903417978804	0.724218891024145	-1.24425922972151	0.627773207174573	0.354693244067672	-0.943560375391501	0.819282013302983	0.972357029341579	-0.197823749099481	0.402613583630812	0.623454775043065	0.519045775093943	-0.607602854214593	-2.41598500634057	-0.808786773850385	1.05175584659908	-0.78473772290615	-0.989634021638706	-0.64260649637864
D030028A08Rik	-0.583244824155428	0.198745568733796	-1.65422859321934	-1.08321952452092	-1.66580497750919	-1.13398167395637	-0.892592261731553	1.22307091956217	2.05570331606033	-1.9895796324097	0.425376120047522	-2.20586967442486	-3.0057079212415	-2.50256668552603	2.47811546699234	3.73665067141395	-0.782775151015975	-3.4786947283591	3.30013127663822	1.62593631903242	-2.80022377564289	-0.794743028830546	-1.28523996736597
D030046N08Rik	-0.139763046486845	0.0181349613661812	-0.451731333564334	1.10378709305056	0.364386580171759	-0.835835267091681	1.04353707478281	-0.735326862069529	-2.69128789802826	0.71482262371666	-1.4778204967249	2.12135711481626	0.532277612474238	1.83610017084772	-0.699751992390215	-2.45862548380393	-0.377872776476976	-0.216974822034143	-1.77197285619072	-1.71113667017448	1.26721327844589	-0.169786460232949	-0.00809965111534469
D030055H07Rik	0.834200469316678	0.0245513778496647	-0.814850712478642	0.0631186793357671	-0.271993740787037	0.617224934194287	1.71882478909499	0.11794077241501	-2.07651984259341	0.332441037823916	-1.11142649679378	0.448324223132106	0.0252334950903588	0.31497517085092	-1.17320487050302	-1.81189614672081	1.2225147221893	2.32383885325734	-0.159907042646354	-0.816418665649325	-0.575620566234499	0.781072274363077	-0.747170946663549
D030056L22Rik	1.62999175822986	-1.40356902194633	0.503342538286503	0.707256093598059	0.412840747489846	-0.059963687534347	3.69146462557576	-1.24747839622008	-3.32895213084161	1.45220009753356	-2.31068536094704	1.83503354021879	4.28583429542796	1.55600296730594	-1.13635186303462	-1.35723160535619	-0.296343202898721	0.0926921720098056	-0.644206854326513	-0.288380548991764	4.51088499733346	3.12862381332091	0.579043836111903
D030068K23Rik	0.650943866157443	0.0449066834274617	-0.234735693803513	-0.140577808130598	1.42794671282552	0.54572203898693	-0.199210313122702	1.11438345169534	1.48550972641926	-0.151099818191761	0.921152745899715	-0.443559813261301	-0.541758329682974	-1.15426866836922	1.66513892730923	2.18689253443245	-1.31488548933623	-0.417982005886079	2.68462367084932	1.65723071293796	-1.218001325267	-0.493164491260274	-1.40678512157312
D10Bwg1379e	-0.494190340669347	0.0597697161788917	-0.448249326217153	1.21827376239917	-1.78684271743105	0.820083990206956	-0.0453561301730069	1.57628103246756	1.68606347540759	-0.36632589611797	3.08446946161746	-0.587901556100134	-1.53977329013917	-1.27923211936437	-0.239683688989513	1.55476837046376	0.474733328272462	-1.43325117257536	2.27461507658642	1.90052098601525	-0.875966934874775	-0.597837366877613	-0.496229327100982
D10Jhu81e	-0.225636347544376	0.356543745106355	-0.305554665398608	-1.63812446457925	1.21895892887983	0.074588984456465	1.00790015723591	-2.45118840754889	-1.53745566731185	1.03966588205754	-2.24595096268255	1.27596428824139	0.835058251874319	0.937171210974656	-3.29938437210938	-0.0566459049051701	0.445429868705825	0.0719854309147013	-1.21217584445502	-0.376635789524461	3.20769323028134	3.19356819528377	-0.995101268412729
D10Wsu102e	1.37964371429818	0.526415232311828	-0.0627255747610531	2.12574852292424	-0.306003057704964	0.492780490630786	2.87370216057995	-0.879409969739466	-0.802734169534316	-0.0550111739221819	-1.26963043996291	1.75865287137537	1.38543791394845	-0.175909111651844	-1.2100577658352	0.114831888008146	-0.34086448879921	-1.21845060489852	-2.01041792249851	0.652136467918357	2.22574002732334	1.76689068262757	1.09893483098105
D11Wsu47e	-1.10803204331207	0.124875717979219	-1.50353865721002	2.54312457679803	-1.91175751537397	1.02945625195597	-1.41980380308233	-0.758428702972605	-1.73707745899337	1.52073925219514	0.0538960332605033	0.730380445628332	2.09373309767349	-0.277002943683347	-0.282299041496685	-0.152882882747745	2.10508728642969	1.22121553215669	2.12980197249512	0.638787587687343	1.99470128886476	0.557744402196186	-0.462879156398804
D130017N08Rik	1.05815448767134	0.211447720748444	1.64473456170532	0.899244248378611	0.613021328893557	-0.717458170466515	-1.46915855032074	0.720315757556377	0.582004977740283	-1.47810259749046	1.37512920584955	-1.30184695659597	-1.34111913827952	-1.05779438930817	-0.153345584812408	2.0914025040976	-0.729222390609474	-2.22331841542565	2.54552655453594	1.9823657315725	-2.09480356391401	-0.771409469585414	-1.21577260326116
D130020L05Rik	0.195358473798826	-0.984023369546191	0.915308605835848	-0.338336682641575	0.816647381691206	0.129215052338482	0.489023879875635	0.796296569760744	-1.21978105267086	2.45577403175622	-1.50188865082955	2.00469961941077	0.920851388159655	0.349280816275972	0.00159267723296008	-0.95626312687565	0.132421734753209	-0.289043391740368	-1.34296741258501	0.0726770104068708	0.5813717466346	-1.01449056791542	-0.255189109927345
D130040H23Rik	-1.04240584827775	0.109740541699692	0.439778513618622	-0.570668080265845	1.16745065484646	1.43637345718055	-0.244999433043632	1.83272759001471	0.365241437460422	-0.625010490877313	-0.894874257322509	-0.353222228697927	-1.20326373982585	-1.27522099404708	0.0125318085841348	1.49229502568377	-0.304638117449128	-0.598657865892751	-0.750969751047799	0.202506505976076	-0.949168750326664	0.734180859470985	0.350274704722846
D130043K22Rik	-0.459077625488209	0.0445581567141493	1.44766414875109	0.892260523235331	0.456491135557391	1.0474476325472	-0.401258158900268	1.80453770977626	0.737915085892077	-1.20338482246979	0.464566928762886	-0.18343113259934	-0.655312220783254	-1.21864944553249	-1.60342383165828	2.28077440870432	-2.08616080393697	-2.42914898793165	2.82366728588918	1.85866471437518	-0.69185216195085	0.504874227435544	-1.56109358546468
D14Abb1e	-0.714239060439414	0.571830596416326	0.894597036835749	-0.125528761562397	-0.510389991937086	0.283872122493646	-1.43586084740105	0.960784192120804	2.32160441531845	-0.0293956563174444	1.81447223763615	-0.290135467088962	-1.02250731190446	-0.471829691566648	0.588047306204611	2.7784202026176	-1.133722145494	-0.85349784246203	1.26971666176678	1.17280638810763	-2.13110051383441	-0.620097667771997	-1.80313152552184
D15Ertd621e	0.578382072059771	0.259061995030316	1.61756104662397	0.193891950347861	-0.0298878289254899	0.0302095116306059	0.868469767592532	-0.27031916711039	-1.44706211718396	-0.667854837899638	-0.430241878433473	-0.244407416748462	1.68849668382061	2.20648011016064	0.737490162995329	-1.25811074714766	0.586373109242425	-0.259977481281374	-0.962713444572665	0.358399700889671	0.947541865948279	-0.426323722539593	-0.231368831294751
D16Ertd472e	0.0912622784286211	0.09978026389367	0.0373688631451915	1.91586619952609	-0.00219854036018667	-0.161451142882973	0.102606260813254	-0.10390501537315	-0.38562378692082	1.48140575868137	-0.193264626172358	1.72071751515669	-0.475169796961896	0.135943142673876	-1.82390711526605	1.50951566697554	-0.298484856116174	0.587494680730072	0.1244420547852	-0.825351182940027	0.230464576011147	-0.0983794435819735	-0.590311879128858
D17H6S53E	0.89375168042263	0.111799368731527	0.842595964490955	-0.416421198839564	-0.458526571824248	0.72923794316027	-1.27687003204157	-0.710510095075306	-0.0244034732220768	-0.151341651064966	1.17824414010125	0.338123340010127	-0.815421832221878	-0.195291921866099	0.783574652745967	0.962448266183953	-0.585593547745694	-2.75628799502343	2.09492995796594	1.62734500137193	-0.304878073172192	-1.19509382643545	-1.12012778241681
D17H6S56E-5	4.07695465541821	0.232274654992878	0.98236756474639	0.576667031611814	0.0112540421615316	1.16740972434235	7.70177140087752	-2.91944279246625	-7.25660218810197	4.00220599362483	-6.78267398173272	5.54871336186362	7.64114297604348	6.61895622145518	-1.8599503495138	-6.05399921512891	0.919918496304082	1.339297675116	-5.32996033623644	-1.52609926678067	9.00665551301671	6.27943668876036	3.82131561893746
D17Wsu104e	1.21283730702743	-0.130626533188078	0.638073149934739	1.70647632316307	-1.0373129452212	-0.968718062825557	1.12368760464715	0.00173952012715029	-0.546157501848564	0.304654024547683	-2.00244521654251	0.620191286100793	-0.294920491658933	-0.39095221854976	-0.235118060948618	0.578489919119683	-1.83924908287271	-2.16806063577453	0.556377199108156	1.32153004256374	1.2549157825609	-0.723018605843214	-0.575627992352065
D17Wsu92e	-1.62738072610201	0.25513668229839	0.180206015496482	0.432604255488651	-1.87697412052065	-1.15441453984882	0.0157376525845998	-0.650071223896173	-1.00903881170934	0.424749853114968	-0.740785291010688	1.28844279204432	-1.03236713900019	-1.29676565155351	-1.17953799661212	-0.274054029496821	-0.00965151021359864	-0.547823358976797	-0.631413531090029	1.92432109913614	-0.778488025036259	-0.522184563941899	-0.805935730981503
D19Bwg1357e	1.27119761709632	-2.15895158762239	-0.487055678996822	0.405905457700625	0.0977900198706454	-0.863107981346199	0.959487776738905	0.762764139326665	-0.533437535208286	0.461262900266504	-0.243635117069476	2.18524497342934	-1.21122596581198	0.754338543424772	-0.806655729853812	0.830949104870627	-0.799672255121826	-3.11391155496025	-1.05363723133561	1.90844514500542	0.752647361947571	1.25067052416423	1.21610333719533
D19Ertd737e	0.321093114119327	-1.29088784565347	-0.908635933642644	1.40375672128317	0.628261531968985	-0.0948739170481622	3.30060147544131	-2.12651608784719	-2.93600780943568	1.90426897227406	-3.66094338650187	2.82586835442906	2.45889435424978	3.30917252403277	-2.07303182704394	-1.78445851857057	0.385611865289105	2.97347113519678	-2.8361737527053	-0.24945583239314	2.20304806286264	1.38838222926119	-0.129959513247559
D1Ertd622e	-0.314123445408773	0.52990631700835	0.936604362035278	0.326234457463754	0.151016851342533	-0.709399618886177	-0.113247215256523	0.692062817490002	-1.14242571207466	-0.238416072255794	-0.975147725553203	0.714667466643827	-1.48051420850692	-1.26726722769095	-1.68012632691422	0.230930814595379	-1.0819599516419	-2.50782092079235	1.15386967876985	-0.526799543324629	0.192886075635996	0.675596111113038	0.135305368049205
D1Pas1	-0.186568669431601	0.0178667891920578	-0.597891122293848	-0.377354053309747	0.0981690980422128	0.0342086246400798	-1.4000813306326	1.48814023623148	-0.281796296297022	0.561147175502153	0.785653932397191	0.506373297596125	-0.777406120661727	-0.562801406852759	-0.911822884471531	-0.0811748033753488	2.10492562921794	1.4077109871756	0.635709642633378	0.730019308142025	-1.2417083324245	-0.223272098789569	0.671376275337963
D230017M19Rik	-1.05781514416866	0.126686943112873	-0.216313417229842	0.915238603212711	-0.819698003240593	-1.43170260053607	-1.5927218435715	0.970288580883519	1.05195616337519	-1.28674935597154	2.04716919288558	-2.03035152589835	-1.27665074724955	-0.727832357727573	0.893564939980463	2.88417731892849	-1.24261694560167	-1.53988061590734	1.5278255960251	1.39208438719737	-1.91323149411952	-1.16771614566819	1.02061178343376
D230025D16Rik	0.0017029482335744	0.212949924197202	0.675371081349391	-0.161679990769184	0.362922990805107	0.452401961979049	1.48909692049074	-1.99182742161772	-0.266947837092379	0.0255578892928781	0.765827380204052	1.98042892534719	1.37337807528074	0.399606455491453	0.428591109456624	0.691895981026765	0.755700181489041	-0.498789819151916	-0.183461005005169	1.72875908008852	1.82034366993589	1.08730977940495	-0.0248383073905703
D2Wsu81e	1.08956461080271	0.368224897203908	0.233511446638543	1.03283381621507	-1.56210297840609	0.867061411521962	1.77525268811697	-1.4164481042247	-1.29478779967978	1.23755565632885	-1.94589771425662	0.43542676625209	0.729359517644398	1.83407694829135	-1.10563551496631	-0.413989889210767	0.101774827255701	-0.333245984883112	-0.393869588182802	-0.848422086110134	1.75641004337218	-1.57935892847365	1.46055238624335
D2hgdh	1.43564632592039	0.066160200685205	-0.766965560452504	0.42675173038939	0.945963178355082	-0.382440162742069	-0.15419805377204	1.43873939181194	0.560829756087631	0.887799761714358	0.0354090936835041	-0.560363981733697	-0.424554266951813	0.0709519462536919	-0.0458832327331233	-0.326907882418664	-1.76987565961232	-1.9329665217507	1.08871178173043	1.26903736461395	-0.784829126966946	0.256280356464684	-1.06870468864528
D330023K18Rik	0.13300080178057	0.0982928669856208	-0.520294448851157	0.330371330329722	-1.93895414545115	-0.552758455506092	0.239099015308907	0.206658915332725	0.0812275821437844	0.925842413630896	1.68337586426664	0.786039093714253	-0.396612355021285	-0.440073835432603	-1.76083260010558	-0.19919980207823	-0.147940389347216	1.5862892286707	0.324989245935213	-0.258713412823037	1.28025292243403	0.956653736790624	-0.0218580642538531
D330041H03Rik	-1.22752314437324	0.156845672818536	0.785429957749983	1.22576130090563	-0.251188223097291	-0.445987317739885	2.14510288950775	-3.153705441693	-1.87630763917188	0.459376481164169	-0.876836257040083	0.10737654210852	0.0542935482428602	0.91688157005754	-1.20891711066257	-0.0797166650746606	0.690905040133744	1.64799412090173	-1.04881112119012	1.08770353649701	0.401804711008621	-0.543604050148306	-0.0717754838525643
D330050G23Rik	-0.152424465862963	0.014628466009199	-0.489158387323514	-0.11310825999832	-0.836502564451893	0.257441037561835	0.978376205219762	0.243745679049541	0.681188117060155	-0.449940440104397	0.494716063890365	1.05392408572467	0.503483652183649	-0.460379675095423	0.39634539962638	0.545690920072433	-1.47577677373012	-1.34213515525631	0.16604710167044	2.2679066752731	0.0701764481620585	-0.182430848720999	-1.21116686576463
D3Bwg0562e	1.51921278532663	0.076852667832259	0.175681701598789	1.28513219999281	-0.0326541093757318	0.451718560759122	-2.05475909479773	2.99537330309417	1.875095748912	-1.36441785669726	2.94487557906967	-0.222155786349446	-1.67485049048384	-0.578782967956399	-1.15517712687553	3.00878160276336	-1.55306187683668	-2.27466519440177	2.93593674806187	2.13378614643522	-1.73267673581061	-0.698049386462264	-1.37862301137023
D3Ertd254e	0.026858699875445	0.209659493369892	-1.0149108894614	0.219490632057147	-0.615089109859665	0.182198469911028	-1.09091201178848	1.33480909008777	-0.324004539449125	-0.380482868780674	-0.424640599773016	-1.86071216967504	-0.494942785361773	-0.442764188724538	-0.23578316878092	0.320923956988238	-1.65201558120613	-1.56670435069804	1.27216678034024	1.59164011988025	-1.24451433414281	-0.251578703818809	-0.852204293539724
D3Ertd751e	0.0138929005036542	0.116793939697413	-0.112851270679316	0.314749817156106	-0.211134995763443	-0.845091199418862	1.02416255951164	-0.0531057783903164	-0.589259969481684	-1.2159236652094	-1.19540823766985	1.52208459566433	1.48448912125019	3.66139437380284	-0.442499302198521	0.799564438433758	0.505043498322841	-0.563978458246237	-0.68547377370909	-0.477790688092798	2.12321006070664	0.765491111567095	0.82922461981946
D430001F17Rik	0.879640140876373	0.021102753841864	-0.706404967396096	-0.596797384663491	-0.100299031601149	0.866906854646858	-0.622989014152596	1.63090899535018	0.98273698824765	-0.649980169757584	1.87877356932404	0.0637061792585949	0.178468016167169	0.429316362995904	1.12110523007391	0.248074155917989	-1.80882284758795	-0.759515865143434	1.02551387061843	1.13023103069811	-0.394701080556665	0.833298253155883	0.365927181878887
D430019H16Rik	-1.90807504617997	0.579696184751381	0.231625547479535	-1.30070361315762	-1.18049402468148	0.0457137778349191	-2.9443723493946	3.22239397212125	3.00151292748146	-2.78917899638092	3.35688918459289	-2.52638754704394	-3.17636083453357	-2.87568906748575	1.62770715046497	4.50826442515586	-4.16073839309541	-3.52386967785153	2.90444448410305	1.97255029104573	-3.19767332908995	-1.26612354789713	-2.51694727555584
D430041D05Rik	-1.4161829899882	-0.850221745552202	-0.386107756438991	-0.0429423510897477	-1.43636091598833	-1.63515647161766	-2.02229798939245	3.5368597116853	2.19290558944971	-2.06337179188433	2.99920909598665	-2.79275010512407	-1.49147590843959	-1.18850602788533	2.63794075298542	3.71103679741261	-3.33582453966341	-3.94551088930788	2.60332456571214	4.27996055322835	-3.2656217967737	-1.56143189483811	-3.3446372547884
D430042O09Rik	-0.398430610389871	0.0481666347064544	-1.17085508268256	2.5399819953542	-0.0601091880629857	-0.165334491934845	-1.47648194566507	1.15981311029818	1.5063700500705	-1.12350778382959	2.1589577778654	-0.99017325980037	-0.524312306057834	-0.16057053500826	0.106517682726386	1.62622510404809	-1.28943460367788	-1.02719314970501	2.7327649752405	0.523183327032786	-0.505246055320055	-0.48203545926872	-0.709639048907706
D4Wsu53e	0.0128118514323737	-0.202413744995708	-1.71091876440969	-0.986222701360921	-0.562522677118918	-0.813318159273858	-1.49338244162272	0.365601093102528	1.80017203238245	-2.78995056610958	2.3619557605707	-2.35544900310919	-2.37578666835738	-3.16335272885177	-1.95920317885848	0.811957969060298	-1.12630279448103	-1.45688844728014	1.2554618481518	1.43347784248361	-2.33575623174285	-0.806707612537705	-1.70423760634039
D5Ertd579e	-0.49053057721431	0.314400234900544	-0.711637165617144	-0.508870367124814	-1.24480003884799	-0.0585500878871584	-0.420856145293269	0.28351629298341	2.24548102520903	-0.865301301058085	1.52039649800026	-2.75816371166624	-2.21831072331681	-0.56169956485539	1.354650312736	0.355296779867876	-0.175950159468782	-0.0552437414963954	0.079843304463379	-0.915720449012154	-1.01835101817566	0.390221703593432	-0.0922246950579849
D630003M21Rik	0.986351565152467	0.014628466009199	-0.489158387323514	-0.11310825999832	-0.836502564451893	-0.890222020316196	0.978376205219762	0.243745679049541	-1.5987442777136	-0.449940440104397	-1.58104618074558	1.05392408572467	0.503483652183649	0.675551721452473	0.39634539962638	-0.48498639928808	-0.426549739564827	-0.258564525519167	-0.839308741158088	-0.760922586762726	0.0701764481620585	-0.182430848720999	-0.0791649411770649
D630045J12Rik	-0.662227294110682	0.201600087605627	0.00619461325369911	-0.123137853748208	0.289828040961761	0.399756800769499	-2.68076692919212	1.69880625411992	1.7674166464452	-0.707625668199018	2.91462911644191	-1.4977719023535	-2.71338299976387	-1.67864332728585	-1.1678880437852	3.08748286719037	-2.24043679390939	-3.39210595128834	3.88197819896396	2.00399883175107	-2.00982294920462	-0.873451122111	-1.85356947797352
D6Wsu163e	-0.779189436229143	-0.841800653714559	-0.694714058915745	-1.18771798581215	-0.0954869278692235	0.327864998559764	1.89479975475282	-0.0986366928197863	-0.862465090723287	0.828103637076919	-1.17331846412823	-1.40791450540253	0.87678636763714	0.748246874476489	-1.46179435755853	0.896582704838265	-1.07515163894047	-0.376456496667297	-0.666889392507876	1.74725209228965	0.73238150687972	1.69651518124313	-0.762056150449442
D730003I15Rik	-0.323046174281867	0.0312443176910162	2.16735127487302	-1.10658825075946	2.04660692148111	0.216816214814793	-0.39113448979953	-1.6281744789738	-0.613906806800257	-0.949250625519648	-0.468411318652895	-0.256128991692099	1.68635302081902	-0.971211083847218	-0.425085024931107	0.30485062127947	0.586530085810422	-0.569212187716958	-0.0850271700742704	0.712306038730378	-0.0887388424505851	0.684262121727915	-1.82080145648806
D830039M14Rik	-0.314634227969104	0.0331571214704765	0.0591218606196867	-0.324591552377547	-0.531456190843738	0.24533855129807	-1.11743902021947	-0.134632753964981	-0.581532166701238	-0.930080879861872	0.262549494355206	-2.23796789048174	-1.20386844237975	-0.954506479141825	-0.402977308304259	-0.352508723753027	-1.49757735403385	-1.27732128441246	0.623332858106699	0.743436711186411	-0.861945337724739	-0.378187939381885	-0.276142035837284
D830050J10Rik	0.750889186766013	0.0312443176910162	0.0349010963758668	0.393585941294452	-1.42392235671794	1.06428960226987	2.59026676807182	-1.6281744789738	-0.613906806800257	1.18258814521719	-1.16170863564939	1.08321893025404	1.68635302081902	2.22606360037104	0.481419672698711	-1.07221252684774	-2.21841910816676	-2.01762324633859	-1.42871353938805	-0.637080104353464	2.28170090343794	-0.386446032100812	-0.307164570211192
D8Ertd738e	0.0787416604333458	1.46578036338051	-1.68168044437353	0.479220107907714	-0.251396741761875	0.229020576974442	2.62358217324035	-2.41281098767745	-2.59295552452568	0.948622498121914	-0.649115110926115	1.65207311154162	-0.602015202442999	0.615478860656687	-0.968303587870654	-2.22633112670839	0.587142707217924	-0.394767669408517	-1.04475940205826	0.846386218684633	2.57541668192452	0.820588778812398	1.66168771095557
D8Ertd82e	0.144331750603614	-0.983842231429891	0.147381188840393	-0.0473727272173575	-0.365780800264505	1.00527351529165	0.769295699712468	-0.850020541184716	-1.15410810518633	0.297658487760416	-1.37142707507252	1.73964402255382	1.37441094859301	0.253182671462776	-1.73605843702483	0.40322946357714	1.20464635449794	1.2807156730561	-2.33938848714622	-0.540669164382076	0.433721784153416	-0.0355681663569179	0.0416226708535667
D930015E06Rik	1.91267532980908	-0.363778009044553	-1.4118807934127	-1.41286516867617	0.907050560136404	0.628833830501765	-1.13136011269535	-1.61576085702122	-0.193793253035497	0.334871442342126	-0.119987268466459	-0.549957307502504	-0.808397082584147	-1.18857632534059	-0.995020457234972	-0.118796543914685	-0.242544372923429	0.732802337186831	0.544848257811928	-1.49532962960635	0.99123483176734	-0.512014361729976	-0.427155045202733
D930016D06Rik	0.221247866491061	0.188298810912511	-0.257870994797378	0.858866383587039	-0.909303993238033	-0.388532762917383	-1.15994135847601	-0.127399316069309	-0.350446351838806	0.413963860036185	-0.0245901075164666	-0.438259479134697	-0.528440908471172	-1.54651505492535	-0.571568062840691	-1.28640043144425	1.35341543477995	-0.685881641514267	0.00689275368892791	0.581611808601491	0.910015897600701	-0.0572149737750368	-0.290811877854393
D930030I03Rik	-0.280525298169115	0.0297796254111475	1.24785910128631	0.675540561278255	-1.32292692814072	-1.37520679919099	0.624166241621804	-2.67125394508981	-1.74809116716044	2.38848380785287	-2.18945680611143	0.103376782394985	-0.101951051518528	0.220339293676048	1.66855317267791	-2.1084816846449	0.16448348550353	-0.346343091867314	-1.15175741213849	-1.76327456020773	0.124741277420901	-0.337405878409646	-1.69227527179536
DLEU2_1	-0.254873771842427	0.0245513778496647	0.267912610798581	-0.786410708265959	-0.271993740787037	1.57700651274618	0.874591797838332	-1.52670800991153	-1.01374683492236	1.41474708442581	-1.89690610211861	1.20694436026251	1.10913941772852	1.39716507052928	-1.17320487050302	-1.03183693173454	2.0168263134538	-0.137125685075933	-1.68200556729966	-0.0521443327314086	2.10924405702638	0.781072274363077	1.82428551139446
Daam1	0.00893505656510192	-0.278468162512988	-0.102250744631971	-0.0734645514567538	0.814413925268544	2.17761717063457	-0.0627649058221999	1.38151538297573	1.05935851683608	-0.286022129823637	2.32417557879318	-0.742677683295314	-1.39270331527636	-1.26161311306304	0.703527293985878	2.60257696844112	-2.01131470240456	-3.86154890805263	1.53577609794113	2.7253381915199	-1.29833775874653	1.15842533170123	-0.743365654893797
Daam2	0.887731405278135	-1.10795399687796	-0.682237863618053	0.363199831143274	-0.0667613852794676	-0.138737248264335	2.15066658470671	-0.975405981851303	-1.17885556742412	0.463201082300995	-2.30430216674903	0.0968484589150236	0.196885207985484	0.445684599653104	0.0518286951124148	-1.39535200036683	-0.0665552360498621	0.149796988768048	-1.39888788758059	0.341754929236085	2.54412492773818	0.84127423669696	-0.525143060212506
Dab1	-1.02321808440895	0.824436135585347	0.929815091467045	2.21902719286337	-1.30633423046379	-1.2785576475135	-1.45034593663488	4.80846730648744	4.51457084487778	-3.11362917469176	4.23786226439139	-3.57897935446924	-3.48524128616082	-2.26236121683874	3.08426393605711	9.34466371717542	-8.51080987431518	-11.7995216946757	6.15613861179726	9.98379883624276	-3.95877104071612	-1.52300289510242	-3.5114835940031
Dab2	-0.132530766149739	0.0212295040369625	-0.429942371582559	0.00559885042643887	-0.74579210959392	-0.802884437750585	2.22591309479546	-1.72218545829984	-1.5150483225104	0.732065034067212	-1.41248405347545	1.160202745856	0.550253190398699	1.85113381278928	-0.671365128385616	-2.40277663626492	-0.346301462118688	-1.29039024160326	-1.72684351440786	0.362599879231126	1.29421147618494	-0.162308021831372	1.19179997213775
Dab2ip	0.466732827420607	0.510477296573969	0.501892006767426	0.060458970349801	-0.221665483121867	1.57736472731521	-1.45058679309489	0.489136958973565	-1.05884068528829	-1.42722274886618	0.903328064128729	-0.518520556339561	1.69940235322121	0.375585220119866	0.112333492418354	1.33917604882474	-2.59308675044355	-1.80464439379333	1.38118919449319	0.89281449542688	1.54708223541439	1.46577812340911	-1.23691682831978
Dach1	-0.270299885054942	0.156801554626358	-1.68315783929947	-0.303890337521038	0.356475887792289	0.968297755465164	5.29694006912407	-2.34257913408932	-3.30810707795441	0.608859901165965	-2.71697359120604	3.64711275148542	3.47458116295189	3.76728428895857	-2.38272744988941	-3.54223120820778	1.64807157732508	2.27849104969164	-2.97211085087911	-1.136178056587	4.03813455035294	2.02456173307975	0.897463770549264
Dach2	-0.427388660586902	0.0530152729341001	-0.286518986096338	-0.252494992973233	0.56291584912219	0.436498133467532	-0.955763653722104	-0.468025165958308	0.0489776090527704	-1.16644574148952	2.3068700926341	-1.20816413871826	0.209551958657334	0.704998670910272	-0.781544261506271	0.657178915416134	-0.256822342174374	1.87624036369313	2.95222512598861	-2.55019302276122	0.0356709447352772	0.536266413053304	0.445961849330379
Dact1	0.127873245984914	0.234302869010801	0.92108876226235	1.70403699755941	-0.415048553652404	-0.994808760699274	-2.10872558521937	3.45510263589733	2.31856011465101	-1.6266752422044	1.3198384503196	-1.06512681983487	-2.33151771987545	-1.68240615579507	0.321112190154523	4.20136154569694	-2.01769689929231	-4.31593430533321	3.482725114323	3.23941692959758	-3.00439233128385	-1.5744991040188	-1.85148766593069
Dact2	-0.152424465862963	0.014628466009199	-0.489158387323514	-1.23504509265182	-0.836502564451893	-0.890222020316196	-0.136700992894351	0.243745679049541	-0.458778080326721	-0.449940440104397	-0.543165058427607	-0.950480845869523	-0.636416720701053	-0.460379675095423	-0.746862105566101	0.545690920072433	-1.47577677373012	-0.258564525519167	-0.839308741158088	1.25829692126116	0.0701764481620585	-0.182430848720999	-0.0791649411770649
Dact3	-0.953990007446946	0.0979087107951701	-1.22573318576371	0.600003522154093	0.481282889184333	-0.176185288347874	-0.766033972777392	1.93832741688863	1.19496983929403	-0.474725432879775	2.15721785322868	-1.35984257581633	-0.483783325172219	0.765355174469525	-1.31177794913518	2.67249077852675	-1.11513644232607	-1.08459376790965	-1.04964646563696	1.08959783101493	-1.14232175479839	0.880419548779463	-1.47772897419228
Dad1	-0.626631797757492	1.45666738100216	-0.432423269267476	-0.460265134379478	-0.587429432165247	1.0962073621048	-0.430346423806478	1.19830480895515	-0.503496187735177	0.855176075448557	-0.179306025272612	0.523685328006447	-0.635595191195585	0.0836790885433629	-0.795040714458371	1.8520019897939	-2.45913200436529	-2.89434950165809	-0.449567450989123	2.19512945725009	0.350125819099587	-0.146298492398996	-1.3750326304696
Dag1	-0.666821012294795	0.19971111602775	-0.896060689172019	0.78550548746884	-0.791885547964467	-0.654740867863568	2.79253717311506	-1.537062228535	-3.51409097329476	1.13270252028773	-2.70978023645012	3.1194192321465	1.24282766066478	1.50955133197813	-1.9214164680583	-0.828136950271867	-0.247458147826902	-2.21703191193537	0.311889237565616	0.0687635537000531	3.47475262763448	0.531165035736886	-0.314527118516195
Dagla	-0.485024966887329	0.049645559925391	1.33027079952679	1.32872938945283	-1.06494123731363	-1.15037096270518	0.0626443634082915	0.781703613863151	0.840565222856206	-1.2406158034729	1.79395890019029	-0.955424941650321	-0.729638836770705	-0.360399788438149	1.27689538730061	1.32572104208674	-2.19440430137949	-2.51093560045218	1.96407963729187	1.57915689102828	-0.802027750100503	0.46936580021838	-1.64791344327166
Daglb	0.681111773470904	0.13998010472962	0.493586232967319	2.0264604191305	-0.404057655937544	-1.00115376780539	-2.11224541081975	1.48326478224556	1.79287804196098	0.681614421777622	1.57410469894823	-1.23464496238734	-2.06814962098396	-1.02383399545531	-0.10128490491082	1.7174910632347	-0.529150222425314	-1.04057543868035	0.454027362384371	0.70199113960871	-0.783644724159984	0.400932979598381	0.665541688276001
Dak	-0.180116055553996	-0.808823584118532	0.295093002430612	0.626542396090814	0.846184412791871	-0.387922757616115	-1.19167360746522	-0.513964812099404	-0.0742007041703532	1.80113524185094	0.87978075619958	1.32675032785334	-1.29165096699494	0.0338551552616611	-1.40220047535683	-0.187924340352176	1.49647243130321	0.705096339505742	0.120518645910385	1.2006709962193	1.42833631981619	0.178013225269061	-0.352003954907595
Dalrd3	1.08792631884842	0.394370154740894	-0.123306120919594	1.46483248352699	0.914491190616546	-0.245679901951876	-0.882493415491939	1.28703291396765	0.865275146640951	-1.65749128806511	1.53565694409552	1.55554307501969	-0.23182195423697	0.0331825012901478	-0.548827132016952	2.38308683688405	-1.7454267566117	-2.45968199965273	2.24021701364425	3.05745256208575	-0.554822306423736	-1.5844273876468	-2.18260778048204
Dancr	0.115221014319156	-0.848397618283311	0.456020632293786	-0.442854815348309	-0.0714397803935571	-0.306807506825483	1.54017137418434	-1.32566166213839	-2.22205587971028	-0.710321652397056	-2.75859081869926	0.601870783647704	2.41076307645916	3.78229542056435	-0.801198170769208	-2.01843803229626	0.564763275610499	-0.190663752810363	-2.71227166611562	-1.06702623799108	1.8277048130272	1.2409635562709	0.921435865864904
Dand5	0.533298171880014	0.0529455074619074	1.19438759030084	-1.21626877297322	1.557689965138	0.0829136262601504	0.478122166134294	-1.31869307062485	1.6450556751271	0.468298941264369	0.32072561797847	1.42439205666098	-0.810252269927518	-1.30307569379387	-0.297173734038863	0.417824760513335	0.415135702107703	-0.347104969155591	0.0922466625794866	0.247391350707826	0.311458117924678	-0.622678806050442	-1.75022972530169
Dap	0.838606578858161	0.213708522491267	-0.503109170783475	0.0523019258123805	0.189599325147142	-0.73946649947722	0.217957254540711	-2.13188115073429	-1.44585510490839	0.602926139980969	-1.84916521785903	3.65403749960995	1.53366446605689	2.32725527147412	-0.876823853314473	-1.10674144229483	1.00137331488831	-1.46220564951942	-2.03997794818336	0.957702221273761	1.39672185533853	2.5793216564727	-1.95537262344956
Dap3	1.76606740916344	-1.1070828186145	0.603126352028037	0.761078268068062	-1.70111253959087	-0.906468152114167	0.0111262160495174	0.438677977763782	-0.835753099437997	0.313429147208466	-0.0174870205054411	-0.52756726127017	1.25474668604748	0.364693344036353	-0.0668350594000199	2.79358801345728	-2.10553763425717	-3.24736417083065	0.36789494516669	1.59684400487431	0.0567671157432548	0.157299193651174	-0.101144982335999
Dapk1	0.688065919375861	-1.55872828366264	1.16088458591516	1.19720322786663	-0.186553965228396	0.334460635830923	0.321220960142013	1.20326942844712	1.00451067769377	-0.921412670239074	0.486741626029654	0.254668251752189	-1.57101614150088	-1.94006619175363	0.70014076251847	1.66083339492454	0.21940862566811	-1.12751041762434	0.369373569013541	2.46356441740427	-1.44046612950303	-1.24775905258088	-1.43376537479758
Dapk3	0.429272467458752	0.24632639140302	-1.06100598513727	-1.00248704637307	0.315994451335486	-0.26187104613209	-0.569543892185994	1.3795546817482	0.63020960407923	-0.0250985432477199	-0.807688248281503	-0.954974206402674	-1.0579072909746	-0.0959801043155903	0.449141092155881	1.42435773919845	-0.561548481419556	-1.90334524363254	1.51342882035651	1.37918445844523	-1.67990223088071	-1.17214905753005	-0.303841568405832
Dapp1	-0.206768308476929	0.0249531321347733	-0.665290666382189	0.394559366369167	-1.12478863248521	-0.116627058856519	2.18014480796753	-1.80897347732463	-2.25231640526721	2.66449918681495	-2.26261906721528	2.58076670326109	3.49856584841965	-0.636512661716564	0.0728713623058662	-2.20248268843597	0.816622969007444	0.167434335582592	-2.19355713518464	-0.459182952440418	4.52802958204182	-0.25025248372096	-0.500350785640015
Darc	-0.826150921736821	0.0826704512033472	0.29760718515326	-0.721873462648551	-0.721649475024388	-0.324956751147082	-0.323169722093829	1.52014748887813	0.930246866749688	-0.24816295712531	0.392551891314699	-1.09253120526895	-1.39380158935491	-0.972727934525559	-0.499251106397244	1.36703515691888	-1.90645237265039	-0.180035814943888	1.26379033711824	0.635442625292329	-0.78473772290615	0.0469927715093899	-2.04709261715683
Dars	0.649534898393091	-0.380989908827982	-0.348722259751059	-1.18047247294372	-1.57830909248424	-0.495128363930723	2.42903290863364	-2.54666408978678	-1.75774095749969	4.28653059863167	-2.74926248733341	3.54199563465132	1.15635583589734	4.35434442515422	-0.690242873259745	-1.59810765700771	-0.0833608423896919	-1.47246673027274	-1.93777491052861	0.910697556394541	4.5407330935132	1.80907614533108	0.949046379637473
Dars2	0.262092646902741	-0.876093882327621	-0.192204562650437	-0.948766794917763	0.291761318349949	0.426880516075312	-0.746172531927929	-0.190410399387772	-1.17393171269582	-2.42416662641735	0.188989914378645	0.854940210505605	-1.29309874524921	-1.02448636960111	-1.27599417996377	0.0695599289720356	-1.50021960447098	-1.20001304337768	-0.120588084068704	-0.699519340111421	-0.675819025365619	0.72063107717386	-1.48144947535514
Daxx	1.53500389712235	0.595649440694366	-0.00922129869881559	-0.0993833381785734	1.5258674137018	0.393558148281594	0.803885291660852	0.0432461399592027	0.134501496671008	0.937142343990036	0.192106454541752	1.05525820767382	0.699847586217995	1.97002261985233	-0.142248252702113	1.3565437545946	-1.26590126319938	-0.676216622209251	0.350845997611665	1.55036568474038	-0.180080191578686	1.82746558565817	-0.27187479414821
Dazap1	-1.8402557480708	-0.243129142291714	-2.06394049952328	1.47385842464104	-1.21132773865714	-0.355556657806069	-1.55949366910796	0.78963403549509	1.15990455920563	-0.12627583163177	2.19881342224268	2.4486915831775	-1.66603622312656	-0.431473251360696	0.923405463829921	3.10703523616734	-3.26705852074783	-2.88628866299063	1.7660240021063	4.17232138617462	-0.0682800540273289	-0.541212372943463	-1.35211470082292
Dazap2	1.34671381383773	-0.0370636998037449	1.11108883293202	-0.047407637219263	1.23529153831262	-0.13443503295712	2.79443078456532	-3.89597560952947	-3.09916515939169	1.33868586108722	-3.62844690457298	2.49836889183146	2.12124359397234	1.86622275482717	-1.67395528280356	-3.42179812705207	1.858049612992	0.376617904264659	-3.80269475552523	-1.72482567074167	3.70591955784202	2.10644117698136	-0.248125479760201
Dbf4	1.74238778896424	-0.66173039438793	0.993032908323224	1.09927772527714	0.446123873630115	0.649597590667206	5.8092012617924	-3.83552953881749	-2.82488592642882	3.09482212323836	-4.47915003980621	5.25231211787507	3.52721544601756	6.14856542450594	-0.767814892067111	-4.68119994434931	2.76455689464788	2.63995437502281	-4.98045742358266	-1.45418277867766	5.78658864660408	3.97601816176396	3.69631901173724
Dbi	1.45515579072765	-3.06769851773302	0.792976446274695	0.796529805866077	0.45845968562699	-0.0765198735864392	11.5158851519477	-9.40897251583501	-13.3349425452553	7.00506709588115	-12.7463235792663	12.9656388554319	10.5627467557993	9.48401268420395	-3.81834445381063	-10.3058852208538	5.84754168531043	5.07410788340655	-10.8575456771862	-3.41736743064334	13.5057398879403	5.41526491425501	3.4531876216062
Dbn1	-2.24739905552334	0.62825302527509	0.246549187357534	0.737259017238846	-1.18422954268662	-0.602568749768802	-3.76326628064682	4.77027582683576	6.22953682443484	-2.20793702408129	4.41799713667393	-3.7892942627853	-5.49515646409023	-3.81841572288	0.476362966192181	3.7549960424524	-3.1408057740926	-2.9274905175765	3.81209247683941	2.87053488783776	-4.59710029217689	-2.4532709523773	-1.98140372494335
Dbndd1	-0.982632906063869	-0.615624433686405	-0.676989160556167	-0.722682616317759	-0.420729607725886	-0.762189536657222	-3.79243428313617	3.25845967296448	4.36131915054183	-3.09584801220719	3.61520504732377	-3.57745316398773	-4.01454659854153	-2.82836171892274	0.401998437791386	5.23811294542372	-3.00051066247082	-3.78487567036787	3.01210734937767	2.46538898197754	-4.43059821744091	-0.785279981724073	-2.78273477347932
Dbnl	0.40239074503075	0.897352983827483	0.00880918770324516	0.579986822069283	0.141640006676657	1.17002718639988	-0.982417001351883	-0.187945357425848	0.822855717314427	-0.0898192694741077	1.22651234610695	0.127589778391583	-1.68783706051987	-0.776980418262827	-1.32760991536473	1.85699883377938	-0.766727575734287	-2.40194680157467	1.07491404420031	2.74571374541295	0.0515301243072639	-0.249025828526434	0.173309593956787
Dbp	1.25441371796859	0.0826704512033472	-1.04454069402323	-0.257884458843411	-1.7964188845517	-0.324956751147082	1.51900929316153	-0.264601074528981	-2.52307486934241	-0.24816295712531	-2.16782884061501	2.21128997010789	2.19413193141137	1.77795510178718	-1.62195698783755	-1.17693298855593	0.691246664221207	-0.627225653223225	-1.63781761823784	-0.197183817321182	2.14542726377283	0.0469927715093899	1.69820370491835
Dbpht2	0.994086538217422	0.016590286048607	-0.465792447773117	-0.0684308565204606	-0.801221626663575	0.289868637214445	1.01790101344303	0.297068914329064	-1.56946701526835	0.703865185572323	-0.487049794339109	1.0926009445678	1.66047113564046	-0.444234234873241	-0.717704200945647	-1.46703722919163	-0.39695377329598	-0.233309139166472	-0.792341120458797	1.30298934591162	2.40382751675954	-0.174566118474899	1.10984389871754
Dbr1	0.277457051195067	0.301046841122674	1.01901995131917	1.69262913103629	0.845069987999916	-0.0564729913302024	0.462064531647898	0.180638653474272	-0.764496713848368	0.107486981133386	-1.70299916490109	-1.56516738648902	1.34716161743795	1.19116280565768	1.34767175233142	0.636959556352024	0.258338954620458	-1.16680127385954	-1.9241802529049	-1.34885186372314	1.2152424693168	2.34483886386759	0.275171719986131
Dbt	1.70244044729655	0.290981077174874	-0.39951526946138	1.94136154536007	-0.526360423938621	2.54090212789744	0.691489414907592	-0.0487361892811066	-1.56669355163372	1.84109230682154	-1.51919085044343	1.8073529171935	-0.208128894151275	0.139196962821481	-0.41870444448412	0.371226908471579	0.523004409970837	-0.182796920103373	0.021421769796033	1.07709924174483	0.872275528707729	-0.0036773045268574	0.494736432908398
Dcaf10	-0.395750872796745	0.161727666321129	-1.35141025521852	-0.0369434970754556	1.19690862037747	-1.37645780480463	-1.51321976596434	1.02211416344053	2.48223837615738	2.4099174625749	0.926855171958985	-1.1162904209251	-1.40838875524526	-2.28204033699232	-1.32676557456773	2.02065245066176	0.761942089183796	-1.57723673685772	2.35288740418449	-0.139421422806847	-0.870320715100075	0.190722089500006	0.0793202580471394
Dcaf11	-0.549764733980155	-0.588480471138751	0.023992662746274	-0.74095837097367	-1.78110965204746	-0.38121904105874	0.108812550953956	-1.37946046623632	-0.349571439584561	0.333604416597678	-0.761786630993557	-0.229692599274282	-0.585876515111464	-1.07384318702231	0.57695138580346	1.43305268020447	0.123828840580332	0.565404182514801	0.132649344459036	0.00207258192627923	-0.194102281361132	-0.921747286547254	0.544700512025849
Dcaf12	-0.475830117494173	0.450717336341497	0.501332758283014	2.16425456122658	0.195814288878395	0.832337737206334	-0.47070584316787	1.33320125156177	1.52944532520191	-1.17381463763633	1.20289527434866	-0.94237695775245	-1.54454911381215	-0.283442720497575	1.85610287843506	3.42171726411902	-2.17814815500347	-2.05701608769728	1.71877758381482	4.30884238145012	-0.86456188626638	0.171777939868207	-0.727504301886676
Dcaf12l1	2.32926192056887	0.0916814978884978	2.41639835730968	-0.637013829996361	-0.65222936524609	-0.255636832775773	-1.18852216637168	1.17659292429616	0.424146751650344	-0.197214567680939	0.919878065018663	0.635603268778155	-0.757468822015872	1.15102481297027	-1.57376003275735	-0.244897633821545	-1.41602349147296	-1.02585492094708	1.36379590666342	1.13644541366802	-1.22574305415006	-0.95522125011495	-0.0875339174503889
Dcaf13	-0.025801178722292	-3.63700296346203	-1.2489702710715	0.33623593181008	-0.435266132454461	-0.177718516115916	-0.132712008227537	0.0378723168184055	0.0120023057900819	-0.63926183605198	-0.30651486430458	-0.395740808488527	-1.1765940246693	-0.469582607351857	0.225726825195308	1.03003397940908	-1.62215801426564	-1.77469286706711	0.291927937536149	0.971023460876344	0.0924092384876577	-0.965544417231858	0.569166783216952
Dcaf15	-0.718916841823637	0.499511787547338	0.595397359236363	1.40315272067493	0.493971091927916	-0.84770496397049	-1.52356678901557	-0.182237995618195	0.763035666747326	-1.26949625581117	1.05516970051622	-0.40256538746494	-0.685277300577678	-1.3659278058269	-1.65592560455766	1.33134792576647	-2.12415950708194	-1.88484430514349	2.94730261673692	1.2066412697438	0.159364869688166	1.8053285227349	-1.32767900780491
Dcaf17	-1.46824086060727	-2.75696092801826	0.859449828077355	0.0951381225940128	0.393513934145926	0.0397699520350735	-0.802106884422549	-0.451584089485827	-1.20704804901977	1.5165200526598	-0.428955740213767	-0.678434380147584	-0.631605551840057	0.367463940920889	-0.423400747948867	-0.395320227576371	-0.518616967133464	-0.855860933559093	0.22270794303825	1.44190728250616	0.340613033172132	0.37731031592679	0.0528044912643384
Dcaf4	-0.171052492475616	0.394926693314768	0.129513186951606	-1.0586891788703	1.33065688552604	0.699706959196384	-0.790846983051804	1.37836083283637	0.639846248612823	-1.37044234393873	0.591494896560326	-0.745379177029381	-1.23731372442784	-0.752663506152064	-1.51464540586993	1.86853495365893	-1.90105268189184	-1.69247055109669	1.7933138686192	1.36233408616026	-0.435210470139062	1.09646065302327	-0.888939385514475
Dcaf5	1.05593096854655	0.197115462700281	-0.215952623736046	-0.995211070927993	-0.862455598072056	-0.704437149897538	-2.7021577401424	1.75727733279994	2.02256925612545	-2.43749872509051	0.624019198227555	-0.951934416407135	-1.32423958065594	-1.99874779570931	1.02230281679208	1.36348674836535	-0.678327255281536	-1.87772635677677	1.20475921774243	-0.217378325195909	-0.727999094634332	-0.769360565802934	-0.556177647406873
Dcaf6	1.05742785568577	0.275717634254452	0.826203991855715	-1.4487970820685	-0.144970231627109	-0.413618040936389	1.61510007894675	2.79180101878939	-0.0954641000832236	1.09434779390817	2.1361071369667	-0.36037628092404	-0.485540784253209	-0.204797577492777	0.630336633963949	2.33495568566549	-2.83468207227296	-2.89913908656509	3.05952926102274	1.7363869526861	-0.999332566980472	0.647569389043379	-1.30847511121434
Dcaf7	0.168756965845717	0.442155381377663	-0.644826677882159	0.67620109502667	0.926626920026929	0.297432844475314	-0.87814749909494	2.37236721521781	2.73947873437618	-1.72295508679133	2.15044071661435	-0.949842008124642	-1.68603032261196	-0.80856942915447	0.719136707115475	2.78523018361108	-2.1135016452381	-2.23927487550732	1.93053191329149	3.94709316866411	-1.34826745757511	-1.80058329564243	-0.253131530044313
Dcaf8	0.228035620095284	-2.08632519937782	-0.577415238859224	1.26730867111234	0.018693752904966	-1.14031749907619	1.93165229987368	-2.40334934354879	-5.30717693722837	2.35967559568737	-4.44163616458888	2.33744444870065	3.01601795399748	2.84449729811146	-1.62045394474394	-3.63800492168153	2.51288778652413	3.65971925006485	-4.17082166873903	-0.529769919379529	4.43488525064	2.55091521589333	0.122162147345929
Dcakd	-0.141538403409735	-0.967892894512698	-0.98050816850306	-0.248669838419857	-0.289253333629801	-0.356429977188657	3.41809839656735	-1.050866557493	-2.91929881031229	1.45375522318505	-0.292899949883151	2.32561334763972	1.92419460268708	1.31035952364013	-1.13080451896305	-0.615037937126524	-1.62591816780429	-3.2550660846974	0.512231097692256	0.293111971325262	2.49403073819955	1.27053362008953	-0.0947675797367089
Dcbld1	-0.44898619071954	0.166543041082092	-1.43592896213861	1.44942279333401	-0.938155823360298	0.782687071460486	-0.342512100101137	1.18206614872106	-1.57904250426307	-0.789548282809178	-0.417112670590511	2.18564273911774	1.09915576767133	1.16036280596156	1.82493727309508	-0.549357048794	-1.67750508253346	-2.72358320565858	-0.982596765857896	0.490680134288727	1.0983310677463	-0.652759504852955	-0.796918955455617
Dcbld2	1.21854441559389	0.098357948476449	-0.440232799345532	0.942596564885928	1.27658125944381	-0.441714430210874	1.28171009592854	0.11831961905836	0.0266760077966761	1.71123126584093	1.18850151845532	0.225684103076792	0.851632416669587	0.971557461815534	-2.23519758895819	0.889418311992497	0.435634458033652	-0.388888251635955	0.94707698809451	1.14385376820921	0.964734592534534	1.03356487438247	2.40007474110569
Dcc	-1.28013575819299	0.363172680233166	-1.04922403491526	0.059837931233053	0.846135967914106	0.234290043587681	-3.00882175512126	1.33832600973583	3.51826473990824	-1.1827882816077	1.96100903648387	-2.84729854854179	-2.24082245413609	-2.706299763856	-1.25533324020485	3.48068937489571	0.131966390676713	0.122968058390633	2.91918626030274	2.67167207636983	-2.3453433942328	-0.409464787917507	-1.96748054599576
Dchs1	-0.666821012294795	-0.864253772933219	-2.23476794433267	0.478188109197337	2.0609996497433	0.040869228241457	-1.47051875333644	1.09821975048705	1.00560791582023	-0.252845641734856	1.21758857134881	-1.50875785830365	-0.341415396235122	-0.771331380972265	0.313012136314605	0.845272629992425	0.0384581670746135	1.32746627293393	1.95275378430814	1.71691126574776	-1.37071070703412	-0.877390358420352	-0.00443808775625829
Dck	2.17885841273668	-1.45267558022683	1.16800022760862	0.541884012515124	-0.0963338668268033	-0.325718113886499	1.17475606567097	-0.497711750738514	-0.562029006450708	1.57243439681676	-2.16925139117094	-0.554757576382388	0.819815122275582	0.839567244600937	-0.308399543125648	-0.853315623024413	-1.05361072440974	1.44802927376791	-0.475738790869936	0.384839980577876	1.99975306471891	0.580905561932699	-0.549621197602226
Dclk1	-1.16337626794949	0.220235263135038	-0.612305632140909	0.671949659153987	0.165066731326932	1.6889675664449	-2.53753766908087	4.37690704767456	3.30815786871779	-2.85562704878094	4.71050711660008	-2.53741587993341	-2.80801880276572	-3.03096302428536	1.90556986905766	5.55378556811599	-4.7774624104278	-6.97096713050017	4.34238636089954	4.32840267393281	-4.06405276668719	-1.41097281556606	-3.34486587302056
Dclk2	0.938845814658604	0.287277402093644	1.78566906952935	0.394111769917055	0.545791320362128	0.252808378436397	-0.0251419894496689	0.282328731507281	0.409619355146307	-0.284737543052974	2.19021964121364	0.582216502643544	-1.346813047755	-1.92898516032646	0.0800978834220677	1.20998859896782	-2.62884952843546	-3.90637027834148	0.212951923339698	2.44922516481452	-0.411162508623165	-0.0743159535521191	-1.57016401813113
Dclk3	-0.288889206622199	0.02779003119052	-0.923111257836047	-0.159433152463709	0.497507061472853	-0.49455951268095	-0.193118679661785	1.11568449980512	1.18903102521236	-0.849567996916602	2.17169452343177	-1.34584659462928	-1.14368482360027	-0.869223932378382	-0.293906151080005	2.23359990171378	-1.34714709517979	-1.90125926342709	1.66059068148117	-1.79254552874748	0.102379341538911	-0.345626930981442	0.690856439440856
Dclre1a	0.957052602744321	0.123470545554433	-0.233664350324036	-0.314464456189446	0.558158385236171	0.821453835651631	0.375087585269872	-0.196809682099285	-1.39863839138401	-0.090430182176184	-0.52605798507108	0.071550405493576	1.8127221511523	0.452386397630125	-2.04529753954607	-0.755486800551099	0.60134103345935	-0.0152587952958318	0.0772596549031054	-0.775351272684091	1.86245208787937	2.5107657542169	0.185005363676078
Dclre1b	0.104992767753502	0.10336257005778	-1.82841487048139	1.52233971267676	0.0267485095859669	0.355390110933342	0.984472920432187	-0.0620113680072833	-1.41265966896078	1.50874780396448	-0.942633212480173	2.13227371700638	1.77425544674137	0.797501832357697	-0.230136598347903	-0.0305117971047308	1.33548596563331	0.191923882385092	0.160549549333675	2.29852993322729	1.61770745599483	1.90315603077035	0.314852280275763
Dclre1c	0.681111773470904	0.13998010472962	0.493586232967319	-0.184846936505778	0.0237006809637233	-0.583992069243865	0.443709254025326	1.13257034719687	1.34190524748583	0.127566721654368	0.229729795316366	1.37608485485872	-0.643115780585467	-0.476649052601031	-0.54798010389613	2.72014196781802	-0.529150222425314	-1.39473941426855	1.10966777630755	-0.285905176875818	-0.396271546880377	-1.28899037596019	-1.19385064221545
Dcp1a	2.2581567542626	0.0859912710831665	0.220980210248131	0.07687552060925	-0.276735752079846	1.12442363394328	0.910864723322147	-0.125507890358125	-0.696440367786952	0.370906824437836	-1.5523309996925	0.755976665615551	0.896623984501734	1.00045036124681	0.521274593182178	-1.82604562077921	0.528366437336972	-0.750573409766547	-0.572869792356391	2.07636206827047	1.99064889517012	0.00539478435083746	-0.29373903507359
Dcp1b	0.927921087503017	-0.850221745552202	1.86866478240446	-1.27949875674423	-0.357758829286878	0.466614470180754	1.03481503291021	0.0431462551672974	-0.41942814579635	1.66535514640842	-0.355810392509354	1.2924086200476	0.102294117550196	-1.18850602788533	-1.11540717172761	1.48515065113258	0.39056845849498	-0.687260207693811	0.139056072241139	2.07931340247201	1.60154273346557	1.28506914559493	0.710573073680544
Dcp2	2.11491779071345	0.505523823300018	-0.720204806170191	0.96543431882918	0.56339108227619	-0.0708996013368647	2.59468957733307	-3.33955527087181	-3.3786026914838	3.44022637560594	-0.696907052167414	0.124122689168815	2.28908009304153	1.04113470683604	-0.628972788906362	-1.39296319490287	-1.15944685524967	-1.9549324835262	-0.97631980051083	-0.159667972091428	3.16347142788876	0.993213244303929	-0.113822350532279
Dcps	2.09124471212393	0.578918148434955	0.0648399925510731	0.832871521300947	0.710558912944714	-1.30190572315872	2.32982043600004	-2.00888391930068	-4.23739442516887	2.22211016492108	-0.747062078606021	1.99117075468533	0.79828654491723	2.65292231921754	-1.01453912032473	-0.63259121039244	-2.3869355489685	-2.2298961750624	0.214656452382235	0.536674261256566	2.03294230186614	1.88396867723286	0.0614373571562901
Dct	2.60021517120107	-0.866192569390827	0.542386826017085	-0.175631423840532	0.0532258119682254	-0.160742775669347	6.79682307894696	-4.53352123274751	-6.69360336348796	3.47038587247896	-6.11415814852725	5.2347911543818	6.36676344132007	7.14309260129624	-2.31164778676441	-3.13751408807043	0.687431987027846	1.26747999169068	-5.7089511564457	0.864279717978482	7.14817865737603	2.11763103367844	2.86589571482203
Dctd	2.21921110492847	0.232263698193598	1.06851827008152	0.0554225349672492	-1.40622467072305	-2.28516838862389	3.40539364092736	-2.23710746962	-2.58323741818649	1.3187580620173	-2.15832988121029	3.06560615705883	1.29501433665234	2.54013919831715	-1.77535994128293	-1.43173088578199	-1.30221899491413	-2.31363020267298	-1.89901128455367	1.28680831030734	2.63321650803448	1.05820130810647	-0.400682875976395
Dctn1	-0.952405870271443	0.269052478140728	1.71788670393573	0.868451749200197	-0.0315456711172646	0.629144243245283	-0.375778207815784	1.63564528835759	1.78982999355307	-1.28077214194022	1.73143977748404	-1.0945428574529	-1.0978874162925	-0.937726173504271	0.414350633202913	2.91403191115309	-2.43870487940766	-3.29731153276608	1.62344811186411	3.43077513782952	-0.303857842593139	-1.17921807781627	-1.72939602220469
Dctn2	-1.20116275639552	-2.77794143088004	-1.43456114215277	-2.49559729029411	-0.337509811244669	-1.04271806079896	-1.69424966808375	0.236361913972985	1.83676702289603	-1.27669069911867	0.116851129789608	-1.16935395042775	-1.56453965595354	-1.33552201346261	0.05845427611018	2.66475172654798	-0.965239782352806	-3.18403141934493	0.264252114862368	2.81260001986803	-1.51178137913126	0.703955295117857	-3.11228902771735
Dctn3	-0.943850511310112	-2.90961410911888	-0.916365435237582	1.2231720704749	-0.751119257863947	-1.63407282016756	-1.87102930967805	3.42711784070871	2.79111181706919	-2.02398592330053	1.73465059976455	-2.97313246547561	-3.9857631985115	-1.92632769223569	1.11070858604337	2.27986019126609	-2.46644341334476	-4.1383785366484	3.43255090905685	3.09438219239828	-4.0137865589066	-1.71803193881008	-4.88160017465058
Dctn4	-0.848172611259044	0.8639383377346	-0.594778924945377	-1.37602871832536	-1.86695788823857	0.828718099591536	1.71107022730895	-0.89220371065938	-0.414367561732184	-0.72248398356045	0.190149370095312	1.21696344572814	2.0801786604412	0.420498099252049	-1.54992304584821	1.89681735043805	-0.087871765215224	0.218591907412553	-0.591828295762269	3.21384241075729	1.96376167268376	-0.962327442095423	-0.759589814423628
Dctn5	0.724506132345569	-0.0356098264771911	-0.199870166952168	2.19601483465776	0.407705249591197	1.11070517322321	-1.13034310271764	1.69344618673485	2.02975601694414	-0.726637637370442	1.43785823567341	-2.11536139614355	-2.25274586264427	-0.90300129605274	-0.243466273399579	2.09600928607057	-1.75353602594884	-0.626141911271606	1.63191462369243	2.60417452601096	-2.60693275911654	-0.789657094695526	-1.10301683726578
Dctn6	1.76003408112012	0.871519366713825	-0.456985128687478	0.154281355227606	-1.61145759169171	0.657487094751924	-0.0310203502759722	0.0755846606964443	1.2972861635889	-1.09407465127564	-0.520759974199447	-0.295674172989682	-0.737097284989999	-0.72810572350154	0.629607788623691	0.733333813952998	-1.90768074739219	-3.92985334277047	1.8363204825676	3.51784462978876	0.326891973320693	-0.624129570536616	-2.00299361874296
Dctpp1	1.27718504595376	-0.699959387314829	0.473793573884107	0.25691583168053	1.49219344107469	-0.306634321593284	5.18002851316856	-3.07463226112111	-4.80721139600069	2.42726506758839	-3.62082613213499	4.60041679319575	4.00281700018923	3.76706826618425	-1.20387170841272	-2.44145459457051	-0.504359613138444	-3.47118847010942	-3.43640298117604	1.32731907625643	6.34757492151433	4.00856844843601	0.45592966645917
Dcun1d1	-0.161509313693069	0.905975944941031	-0.965885648777727	-0.98872938708925	0.247054031524532	-1.84848707438002	0.174298515956446	-0.684979478735837	-1.18469061710291	1.5181449512903	-0.400523871967522	0.61863085506763	0.944467477426711	1.06350950042019	-1.16636564521186	-0.943376368658604	-0.704674272292656	-2.42754640319395	-0.6511922738234	0.125238190934679	1.68609499916425	0.0224629682910355	-1.05044912937735
Dcun1d2	0.0282098522193034	0.222126130104367	0.289522711024714	-0.100814144523923	-0.276640741643317	0.503387424920697	0.944009681145431	-0.214182852106178	0.146982157792231	-0.837447692826393	0.292132998722363	0.449260586735115	-1.28594512671052	-0.898742930516341	-0.248303973497755	1.01592745535832	-0.310081209836866	-2.46999052388867	-0.118231283909279	1.51910435182612	0.294489115059352	-0.941371738987695	-1.47277722616982
Dcun1d3	-1.02769990108707	0.115129463354494	0.477995018276895	0.300422992993072	-1.18160444411746	-0.854905012325299	-1.43822927007569	0.32037187237618	1.406574765946	-1.8430658861192	1.78810731525341	1.51023256944638	-1.1844059474359	-1.25771022481662	-1.95401124494201	1.90650904490714	-1.0387605509158	-1.76040912716853	2.23155156448422	1.35052593695998	-1.78984772704689	-1.13730396926685	-1.26767412020372
Dcun1d4	-0.358233385745378	0.28923841449947	-0.0705126771188011	-1.0919295902859	-0.293422718936164	0.036343902856431	-0.455588895422902	-1.0065067162338	-0.57418362092002	-0.229606382896352	-0.0140790002989763	-1.84727568745685	-0.610068131233273	0.0840253639930377	0.155760774629803	1.15218502658005	-0.0781358467119478	-2.31031579940079	-1.52634705683056	1.4142838102681	-2.00107970963373	0.571899980697908	0.12528771894493
Dcun1d5	0.127393936408443	0.574092694159655	-0.921825598215198	0.221761267912346	-1.85767044725533	-0.464280749206974	0.832697891264209	-1.7910473445966	1.63781550815309	0.365392960559463	-0.588275394565978	0.129154182738367	-0.848031934847062	0.0558387917963816	0.0694097006018311	1.21658935080015	-0.484686170935279	-0.844661241624658	-1.12753804174232	2.67113344740725	-0.591159644332039	-0.869853234680161	-0.98169767727542
Dcx	-2.80935199552752	1.45332608121517	-1.23961302617915	-0.288981836304111	0.175503598605431	0.0701716480685654	-11.1558663199954	6.58077667719309	10.862590833396	-5.60427669890242	30.5840440400321	-10.3214201290598	-11.5895409608397	-9.55279750063224	2.05633013646554	8.86737801211831	-6.09646516173455	-5.00064134189124	10.2167200787941	4.04903251707057	-10.7637962863214	-5.01038585530915	-4.05655207802268
Dcxr	-1.00114419067553	0.0982569464664499	-0.0650342710469537	-1.24937671596091	0.355718089970035	2.57731788869829	1.20806410698718	-0.444983377416797	-0.342742608455095	0.0877096856402128	1.06540578891732	-0.0387553631075294	0.524111335532316	-0.58203468532278	-1.39091790834054	-0.343167800719712	-1.64916118791051	-0.800945626614772	0.652673091131646	0.497414759757994	0.536345423900722	-0.153713217713139	-2.01856423214755
Dda1	-1.22373295108654	0.514896783423821	-0.970396772926983	0.778755152190597	-0.973143332479822	-0.0702410187446661	-3.35384001802165	2.42613620785974	3.74565547622229	-1.53140776552851	2.99719055668282	-0.272396792249023	-4.39315040191154	-2.67629720900442	0.216339839334236	6.06083584550524	-1.11696803688963	-2.29681786772645	2.57670306761965	4.59398212288199	-4.10788653159053	-2.04138470077157	-1.1954229728607
Ddah1	2.02377273014332	-3.12662737323948	-0.348278767350319	-0.543959191638603	0.455638707363475	0.686599115341935	12.300685315311	-8.18811764365968	-13.6743652560303	8.28847526002794	-11.1243276870189	11.5029756402269	13.2471355885971	10.5364888075617	-3.67639160408764	-8.03396691892209	0.348724229952376	-2.00726403853735	-8.95758693739101	-3.46397867657587	13.5679704555044	7.36679431403889	3.24087553627441
Ddah2	-0.880236438650459	1.23738514751509	0.170882056383802	1.23138262952042	-1.69523568505732	-1.71359158642102	0.0889481867800631	-2.37754010128345	0.813899401995817	-2.2163641259559	-1.8893327455445	2.22709630779645	-1.0888739288069	0.14849442532518	0.367913555142881	2.18180130445462	0.874340016334987	-2.95237781058659	-1.419496626584	1.17435170525224	-0.646971918188767	0.0408937820267492	-0.137873746735087
Ddb1	0.955776464540489	1.16854644911549	0.167857319541326	0.880763135804057	0.811615767535638	1.54166649993155	2.82796308292075	-1.54627100474778	-0.363932006550835	-0.50254193512234	-1.55327836911802	2.41334481138458	0.234997565535317	2.094106307028	-2.52105412083117	0.195321913135653	0.35438117778361	-0.741091311980706	0.697396062485491	2.80051955261974	2.00027355406138	1.19262987217329	0.134167087043736
Ddb2	1.27041286427551	0.0865314908422776	-0.345922465889627	-1.14921445899335	0.391068920206449	0.233811830833327	0.628319447239951	-2.87905472683121	-1.90151672538035	-0.224985782452583	0.0132787774551399	-0.645449431587488	-0.177895880777178	1.1177996683929	-1.03547374022417	-1.5608371340242	0.721122046057546	-0.604401691814895	-1.59495941480317	-0.57688009703535	1.19790252816347	2.13598674896496	0.33519715575935
Ddhd1	-0.329479634932162	0.277281711536651	0.380665641136378	0.0853699241191662	-0.209448870315598	0.736854766037249	-1.39433074604926	-0.199777729702104	0.270574717171616	0.233345007391728	0.25665285208535	-2.13773336576561	-1.22657055186506	0.946347566692467	0.240194636886552	-0.256199566802033	0.074302953826524	1.40396307024874	-1.12145639527397	0.41757964275237	-1.34665904061569	-0.618084768741557	0.241072020354496
Ddhd2	0.993713424646071	-0.571549423892999	-0.76518642947087	-0.592977385824455	1.74418772167174	0.35880317167097	-1.23549277325499	0.537701389206885	0.35443008220165	-2.08152846478436	1.32398473415644	-3.28772028027776	-1.3143767054567	-1.84891723438627	2.16964262411008	2.15460481472466	-0.811801619903186	-0.163416857048692	0.265858859985628	1.28772870348732	-0.450912921953375	-1.49580981012246	0.0366303938691651
Ddi2	0.203976280363257	-0.752515319071046	-0.256017097413543	0.668654377269081	0.359442946679991	-1.10936882581588	1.2550855092118	0.14835399919109	0.937053138040902	-0.0144109007099018	0.207485299117855	-0.286554470180463	-0.482606152149249	-0.101949591057573	-1.65637274011922	0.189346045511316	-0.00368448952856397	-0.639524292782423	-0.843323496139172	2.95720419755782	-0.626368444614909	-0.74346818882071	-0.466782255728138
Ddit3	-0.921348916769153	0.406703998891187	-0.539938782280976	0.00153492909567466	-2.06612247959779	-0.29200936505388	-1.98667376693817	1.13668706646503	1.71153971984806	0.424623297911299	0.690956551437567	-0.756345101668518	-1.55370466763264	-1.37117466800573	0.612128776944422	0.333930540906601	-2.26462834548793	-1.56076386272668	-0.479927838649206	0.549183951258156	-1.38484880974219	-1.75431759251792	-0.724720039925282
Ddit4	0.000149735064771752	0.503669927598352	0.457524584114036	1.08215675268794	0.899044898165773	-1.30454861187492	-0.597820185046995	-1.78355243098802	0.717083175651931	-0.534104663248293	-1.12729156522899	0.720925506527408	-1.81245655856604	-1.25398138892455	-1.49845021882347	-0.964755359730914	3.23131837670074	3.56725700570385	-1.28191719098462	1.74058291928958	-0.43078655763511	0.473079934877358	-0.296372078738727
Ddit4l	-0.30258798731379	0.0364860883200721	0.0940460054203425	-0.276938175758348	0.390501611997317	-1.43651708664754	1.16890541730363	-2.21806122418675	-4.20106553272364	1.22913034272465	-3.1182965053331	3.16496460445817	2.734486301951	-0.929832795258162	-1.29397185051065	-0.989444733776573	-0.0567704019720331	-1.252873363715	-2.01635865717906	-1.24008431224689	3.95618310266111	1.77500696006309	1.30592675809946
Ddost	-1.615401429875	-0.0815624728803739	-1.50116716088005	-1.68703389453064	0.0204293020611741	0.214323975848008	1.56068051282539	-1.57481361843393	-1.2545592476572	0.178817458779096	-2.16791018903519	1.86576410877204	1.41565520809423	0.989948124629339	-0.521296898070349	0.969381844172496	-1.37872319285334	-2.69476129325486	-0.744879039391949	2.38396631519406	1.83754318948229	1.40119527140051	-2.41446292495731
Ddr1	-1.61676607937128	-1.50428573147491	-0.869327982740877	-2.91874546054215	-0.70464611291737	-0.0194043951740547	-1.23682672587091	-1.82784087905147	0.187184110778702	-1.70024977087125	-2.20351050593427	0.268655235950534	-0.140073535855005	-0.942735153630516	-0.0342670434468717	-1.37171767241384	0.673768256842494	2.12334304999023	-1.23722724157645	-0.719456223392404	-1.02403320978472	1.16509516221777	0.992913472562945
Ddrgk1	-0.801080672002243	-0.37437832099101	0.458412209877385	-1.02995625800944	-0.072879882692432	-0.951067633958756	0.167065845825391	-1.26125027444765	-1.04925056683756	-0.0041991035135389	-1.83333754226596	0.0362002816559723	-0.562993349434828	0.690576518760245	-0.716961060863142	-0.357378951859531	-0.480194347786609	-0.804014999519179	1.29452859873949	0.517011464785224	-0.0146430667075405	1.35867396843154	-2.30554697157958
Ddt	0.305930930162241	0.765125687910165	-1.98354449556888	0.5268242359088	-0.212204094118299	0.735673374639805	1.61887857151227	-0.926964694034759	-1.36616905006019	0.269659953940718	-1.2744456042596	2.21711485081304	1.8095003388815	2.25709581681061	-1.63025244660217	0.171296501378424	-0.663699247675892	-2.03089930888109	-0.239304738860983	1.91951593335929	2.08812310602695	3.05593249438377	0.614365313738624
Ddx1	0.0178432820689222	0.685110505425153	-0.469750463579171	1.70655971032771	1.13608135828948	1.37705779149916	2.47373880483409	-0.789038990933756	-0.934850460391334	0.367440019235677	-0.372130990886647	0.808693912171272	0.730581269536414	0.254650292767888	-0.41588738840154	0.763470420943093	-2.41135057921123	-2.49985238409605	-0.437320360012945	0.691230828586564	1.55400032782225	0.743687721404447	0.826544075480931
Ddx10	0.407540666130776	-0.512993672372933	1.31644140346986	-0.355695443774372	-1.35156943145838	0.678156589653154	0.611959747589227	0.686659030477857	-2.26211011876452	2.6186220758856	-0.164147250584561	0.394814746404478	0.449013828583628	-0.996999491503069	-0.802628459077505	0.0749496640118171	-1.48335200087269	-1.23925842183391	-1.18426713618316	-1.30235461762466	1.75915710536167	1.38428255038966	-0.999967574266735
Ddx11	1.27721867908687	0.088318382519182	2.37967711725637	-0.666531019723366	-0.134404702483389	-1.33667482078818	3.41603648007146	-1.96455861992921	-3.02175050269691	0.487053936336518	-2.94269014190519	3.08753238325651	4.04252697539394	4.59582658085918	-1.59048041548812	-1.54328704662455	-1.00208960308106	-1.49135275674048	-2.82131087856799	0.689819461039031	4.64482456273342	0.0695393305387702	-0.588825569127829
Ddx17	-0.760571477852749	0.663961059850937	-0.463099707393245	0.70197225092135	-1.28210779246437	0.221332311105324	2.65722570600071	-1.06694675023837	1.50658506711005	1.73871802240861	-0.779518012923605	0.0144192597531971	1.3210926186063	2.26083511935889	-2.38923738895511	2.10551463660372	-0.109500119627939	-0.259263955103711	-0.00691579435066053	2.89562695727497	0.829480149051476	0.400071484616155	-1.22573841586922
Ddx18	0.719002251263987	0.447150195005124	1.28523753261481	-0.715798973016382	-1.45293236143168	0.253616175071973	2.58484420357408	-0.678396735837536	-3.06090564675524	1.62140243766937	-2.56908524980039	4.03842308162897	2.87512120259745	0.823110495658938	-0.405077403442035	-1.91541203979388	0.707992995956343	-1.01650142666023	-2.0860305211538	-0.882049740985936	3.9736569358013	1.79078376331941	1.49279055446757
Ddx19a	0.835508629346068	-0.55471357557483	0.526977730460656	0.657311870909475	1.8565606784647	-0.225936039517836	1.85940470241892	-2.39183981492017	-1.64939574762032	0.247673179128202	-3.29451293260915	1.79272024023868	3.53037208352569	1.98543277216569	-0.211080937846527	-1.69407656466733	-0.708268671141678	-0.406951814197167	-1.82474222449919	-0.804622638652995	2.67090482975754	1.75613688603683	0.247264841600986
Ddx19b	1.33553479627834	0.161727666321129	2.15159345881582	-1.75849003731796	-0.401990222550784	0.962190741136824	1.21506823141259	0.0404560954387398	0.379152405107962	-1.21464501762036	-0.955153088491107	-0.202254851186042	-0.964626142041814	0.274452237106698	1.17765430263764	0.460954140218481	-0.198443309396643	-0.25427244505814	-0.40196707518253	1.39796951536227	-0.508495227267426	-1.38885379911188	-2.00519182463475
Ddx20	2.68317285396423	0.18680889272217	0.266562064171804	0.968800204951255	1.02743047011404	-0.311645582462207	-1.07289306392302	-1.73240805829762	-2.75483363447106	-0.493597444761624	-1.58148261935035	-0.293063745026482	0.359414344132636	-1.50740295157681	-2.06371741575957	-0.523992791448022	-0.0140667223553048	-0.589302191754572	-2.70558387405441	0.437417309019816	0.668298615761797	0.714701933718547	0.129959465724107
Ddx21	1.44585770847827	-0.552179495281123	-0.400995897538661	0.117335756263227	-0.89676259384758	1.18846889580464	2.95805445436572	-1.74625110040101	-2.63297601904453	3.63401502535057	-1.62082165126384	1.96645058769292	2.25002710253592	2.14990638938482	0.147633390443247	0.576133358654174	-0.0573816189653356	-1.99001536797344	-1.74864256922262	0.187291192429527	1.72737390139066	1.54848700451363	-1.82877326749677
Ddx23	0.521789439947559	-0.20799643756234	0.738971757785827	0.623382317551949	-1.39977000135098	0.105434445676666	3.34802033587185	-2.12461648569197	-1.90354037566687	-0.679074444960463	-2.86346619274302	1.51009443410191	1.69387056139279	0.989840451896547	-0.216382079947888	-0.220227035882011	-1.7453906297226	-3.16202731365033	-1.38192763340149	2.88846748768956	2.41279486991739	1.50175107910264	0.553410051630966
Ddx24	-1.23031746546341	0.510142481270476	-0.758574413744471	0.614265960013784	0.589950578579479	-0.08302478977769	0.53734997300006	-1.10813767271448	0.31823835239524	0.28661186079871	0.700047438563032	-0.789013845677044	-0.00986922801754087	-0.00657912185197952	-1.43711152281856	1.11931100984481	-1.53079024147059	-0.501899372643669	1.15709498976284	1.25054165399589	0.0370468316709857	0.413919565423315	-0.611555654620301
Ddx25	-1.84879758814962	0.349686845247083	0.528868004309319	0.330375269107986	-0.0804899393288638	-0.386312039958215	-3.28264263611071	2.00363049841734	1.03824881963374	-2.92483858479482	2.7798351712492	-2.91525203894832	-2.74432965067811	-1.13984002654832	-0.184639546768751	3.42835653169292	-4.11860005203816	-3.36414993977781	3.81000378648984	2.88630185522161	-2.40782455154533	-1.46689652083316	-1.74115834201519
Ddx26b	0.51867835831771	0.369917247072655	-1.46535209496113	-1.03234328327946	-0.101471754927234	2.30584243738042	0.682094013995208	-2.13489693110105	0.118325754890486	0.932994746421789	-1.13998929596501	-0.494206912202162	1.4079907482128	2.60880279611915	-1.04638123295499	-1.98249020788784	1.75339104086298	2.27725988005499	-1.54557277068655	-0.950111901940633	0.328986221430637	0.658464505273237	0.103152419750647
Ddx27	0.274014572641828	-0.27658202936805	2.18486509502961	1.66425178508934	-0.5042205918812	2.06494923034697	1.31141204012075	-2.69771634710367	-0.607531164351347	0.752392776257058	-1.52567078281208	2.78417463937878	1.95281393875983	2.71844414909367	-0.176634614354163	-1.66868386132892	-0.480100368001445	-0.627831068558298	-1.19921671940512	0.632051482986817	1.96805225401755	-0.320407954697656	-0.762328886522795
Ddx28	-1.20346325015822	0.158555067266891	-1.72409254390887	0.306041151929565	-1.39443643787161	-1.55964052621322	-0.529340269250367	0.804584535551384	-0.627082850511447	0.00305243166613062	0.00802467273764567	-0.652405673690524	0.598247833244871	1.0034117294907	0.171871867881618	1.11750938728966	-0.484243268482362	-0.943675091410131	1.33959079103708	-0.317266545685077	0.517901913360133	-0.505466493402637	-1.02283747610775
Ddx31	0.0747405204620371	0.0958796186049014	-0.614183216154648	0.578114767379135	-1.03315681019266	-0.192266958089943	0.502188929749989	0.261216825364914	-1.48761944742036	2.09427488604827	-0.238914166287561	2.07079073818566	1.17077018514602	0.752750788438693	-0.803207999676946	0.689626829817971	-0.726844345780803	0.148792022415509	-0.686727143173865	0.298330831327141	2.47038858236506	-0.113168772027795	1.54472332744071
Ddx39	1.08909861575488	0.84670814266952	0.942501029537587	1.3122217091882	-0.331625932219657	0.771160501615717	3.70367042957671	-3.52098684504499	-3.2976809103834	2.98362424320103	-4.12582097342943	3.38166966174339	5.33162682155123	4.87212562539904	0.0202546212163754	-2.09367613851641	-0.910206827034576	-0.686974490337134	-2.16498595759532	-0.511963572750429	6.40840675589004	2.04385113000095	2.84025981650619
Ddx39b	-0.271760628082318	1.03700637312138	0.181157573976034	-0.538526051507052	-0.0996455141704148	2.49451806495092	0.416677591814901	-2.18430059531019	-0.887863299725038	0.420724450730088	-2.11179941785045	2.96118218138121	0.166086466577834	0.704421165075811	-1.89525004866221	0.0736414447202409	1.64288934782003	0.456581078178468	-1.59105956662692	3.24612500028599	2.24166311827354	0.611593739355473	-0.924646084935499
Ddx3x	0.691883745728196	-0.443833934157544	1.68315872439202	1.88144746243271	-0.133596033591509	0.978776583623226	3.99764581848692	-2.48570905591433	-2.65988668241071	3.67333406914845	-2.88876855893631	2.02686311064011	2.07003376724562	1.96214168314273	-1.75440132050962	-1.60116571012658	2.18845421090892	1.65254122868341	-2.92050739548674	0.595730813377152	3.52016707668207	-0.266960392961574	0.0135229809452486
Ddx3y	0.749139164042584	0.347427931237898	0.315156066185574	1.08188594469767	-1.06177992753549	2.08112407789147	1.61046175281781	-0.95335297467154	-1.4499762481956	2.0938923676218	-0.320929005644446	0.69774002424951	1.24851984130769	2.71433229344734	-0.927833958068764	-1.46317931827396	0.267611847946401	0.427660154793315	-1.32911722142173	0.584319142993384	1.71084889982086	2.07252265169648	-0.771809355157754
Ddx41	0.543625136050857	-0.468847018658865	-0.269562141224081	0.54881673219693	0.415113896281734	-0.237209808594023	0.860395096444703	-0.381027553408791	-1.07169425104476	0.368454602800396	1.89592998166048	0.103186867491657	-0.795216036461868	0.527256737329829	-2.27536842295039	0.763672975806392	-0.839900203162773	-1.94222724613407	-0.440639435413083	1.28041824457761	-0.132233044037624	1.39113564328973	-0.219748352820451
Ddx42	0.285519703244684	0.696403663740554	-0.914029860560102	-0.874096291299559	0.317330243558824	1.5730900978301	0.672535043230591	-0.967159135311156	1.62960033228599	0.156983313497209	-0.722964660473826	-1.35312716601904	-1.21221664741124	-0.61715989861857	-0.149552036315801	0.304354144136309	-0.590876566243372	-1.10868057723778	0.0310835043060654	1.68658480244649	-0.145458312566978	-0.435141780367341	-1.0250979975924
Ddx46	-0.662078973779215	-0.93162802775636	-0.956845935108487	-1.24684035507196	0.844187347362011	1.77330550217374	1.8668934985444	-3.85049893016438	-3.77421040855753	2.11796801828786	-2.27666136619711	2.39528671764585	0.899594417311384	2.62293855698801	-1.11421342107942	-2.4135008435828	3.15970509457624	3.63536547675895	-4.10086736686605	-0.363562808923375	2.23325435632845	0.147291727407252	-1.12496936231295
Ddx47	-0.0751020404555737	-0.323342067436938	1.62612966896059	0.0783462999872194	-0.854807533462162	1.37428839209542	2.0980316444912	-0.107116459498834	-1.81019170714166	0.419743524983632	-1.51734232797073	3.1575650176291	2.71356793735828	1.88951402408377	-0.787138371081101	-1.5062139160479	-0.17041511432577	-1.0578981329498	-0.788890837269039	1.53790731660127	2.74220427691077	1.91218248974009	1.07199110891555
Ddx49	1.62174370430476	0.460689811584843	1.24890387717111	0.934860913335625	0.189789468825786	0.801523921048065	0.284897685167861	-1.85214789460724	0.381448487408805	1.60564564479686	-1.40694806105777	1.2426500226915	-0.0549434022259819	-0.455604080554315	-0.251536598612628	1.57921347517941	-0.512524684609201	-1.32412647557099	0.838731386660144	1.87019734807127	1.58439924798795	0.0574571298303192	-1.9044702675997
Ddx5	0.196305376161888	1.12708857269532	-1.44368486010283	1.14023713059825	0.314389985164317	-0.720360897856056	-1.28731414989768	1.15322105469532	2.49546645739028	-0.349931714515276	0.993206221147337	-0.469023767073192	-2.42921801928916	-1.46644184042591	0.937599538655239	3.12500320052703	-1.92264243418895	-2.19754786293132	1.0964689488602	2.20582300532927	-0.671475282359918	0.541488058161293	-1.72412659353296
Ddx50	0.789035709201531	0.75172592130304	-0.887721090207042	0.242449843046472	0.895937907222987	0.183339706223147	0.642236060174261	-2.55807412980429	-1.66753490364575	0.583411265072426	-0.625721571058829	0.00415128723044225	0.24205330719655	0.960359333647665	-0.483311059771398	0.665694717508719	-0.234872118152537	1.13965396882425	-1.3866592334066	0.613837711889934	1.97990922924784	0.575361273077346	1.23548799014064
Ddx51	-1.26497106040861	0.171987775898609	-0.864532302915657	0.603386211257503	0.365911102911744	1.30851934899721	4.18970207101277	-1.41269122932491	-2.83521681513845	2.37665184403067	-2.31975042994056	2.10736891318062	1.64998665603273	1.77220644891296	-0.519286677714268	-0.305515046664747	0.678566967850956	-1.30759668371103	-1.99881747422918	0.382925829744042	2.67323264490189	3.32339455900906	2.10519823884219
Ddx52	-0.689594386267016	0.864513281829311	-0.550305327211755	1.07539577298955	-1.27651005140578	1.26674820268534	2.41737147380311	-2.20082537344064	-2.65811723282143	2.79095100303461	-1.93105352129811	3.6706237721542	1.99342943538158	2.03938841713013	-0.544785324280745	-1.31922453171346	1.9492201020877	1.07964130452232	-0.328966707983218	-0.0754271980392547	2.6298256632471	-0.796499261169322	1.88773208679845
Ddx54	-0.2009193727988	0.672388728446585	0.978212602736141	0.682020176862217	-0.210634501267472	2.5950027346804	0.183498975110965	-0.390998781310502	-0.603288970997452	-0.365151722390721	0.104497744113315	-1.03216121874809	-1.0544885833312	0.0658195115174213	-0.674612218398043	2.41688014111221	-1.26362296726134	-0.951032386732378	0.546120196162736	2.57919172834765	-0.0679042803898023	1.95981649483909	-0.226360585286764
Ddx55	-0.662428921697834	0.677991678565018	0.18966554632767	0.767641788790517	0.525792490694787	1.80208179501344	-1.43464398026602	-0.0549314355607033	0.28336005670734	-0.319482296753693	1.26540616653615	0.403114605021683	-1.25417867147113	-1.31567485029425	0.549012026653647	2.89269830149135	-0.304264074220794	-1.78801173307392	1.16058016973999	0.667020703937982	0.197986794336205	-0.223589960870866	-0.531467853998795
Ddx56	0.772640864980059	-1.71572990560482	-1.90486152483261	-0.755871004853485	-0.278678854102708	-1.37841890253117	-0.936062780893101	1.60184486059646	1.46095083222513	-2.34848591079651	-0.888896765555774	-0.466913685018261	-1.30469567940982	-1.40755484866357	0.55139992113101	0.597733878805784	-0.666017126691164	-2.28012808106234	1.81151220225429	2.05029756692855	-0.733892531851047	-0.73186713677813	-0.11512303637939
Ddx59	2.18578598867738	-0.966877565542489	1.33651766769654	1.53959417758708	-0.464496289389129	-1.10640588950402	-0.292661865274116	-1.68552757119794	0.711569878230546	-0.439040468408941	-0.924376490517582	0.995416153284984	-0.452888289373193	0.1619139691516	-1.27222432973395	-0.0166562766583884	-0.265153312932729	-0.215499133373933	1.33214253286802	0.765420033415179	1.62880370253527	-0.0802130938826557	-0.545872329921385
Ddx6	-0.211745686273143	0.526775313498821	0.434335101235393	-0.976478077597176	-0.638145053979399	-0.70318877510709	0.0253365111963825	-0.719617928056407	0.588190594319762	0.793783681990349	0.350863508177148	0.573384144092855	0.704263012830947	-0.403209367343219	-0.183112710365196	1.4992045633579	-2.53370189372807	-4.64481864784436	1.05118954419888	0.0609529778558851	-0.899879740840422	0.877042534246662	-0.534992453776847
Deaf1	0.906673314789292	0.39850483772846	0.625458150105002	-0.644089651550149	-0.541685645709053	-0.0750555106454363	-1.5195313395641	1.13512702289366	1.86797445515617	-0.461550235393785	1.4624689677713	-2.78815403334994	-3.18788384524716	-0.900013754693002	0.823972505086145	1.49382241624653	-3.26766324482785	-3.06638462369019	2.56557791712261	0.939456268877573	-1.65056680717918	-1.15844784933496	-0.231873489212014
Deb1	-0.833025010019574	-1.26194663931816	-0.565316649036694	1.6359153815124	-1.01396754509487	0.673700084584198	-0.63245620900167	2.08875544007354	-0.441674932896443	1.16000478697319	-0.0152685085431613	-0.0634775078444024	-2.37189693734859	-0.331430748429153	-0.8769979687721	2.30491595530381	-1.94784479735114	-2.53786631660483	-0.213846037173482	3.90243877113578	-1.62750842272962	-0.540160832467986	-2.11675164009687
Decr1	1.78822401646272	0.133488449914474	-0.402575689193266	-1.00035396990596	0.29241059506245	2.27555799693703	2.70199355255839	-1.67060608725433	-3.46559601031305	2.05559589715435	-1.86009695547879	2.62762495735787	3.51091641669524	4.25579656434391	-1.25461352354215	-1.01877145780606	0.914893137185881	1.4869336644003	-2.09746120856763	-1.19197781997393	3.92253806304732	4.94655619808484	2.96856867821753
Decr2	-0.852676474355582	0.234767352233293	-0.852767422993294	-1.4672298718633	-0.664704815427545	-0.899338473930209	0.112466293440519	-1.1191946096903	0.416692185366719	-0.650677960803334	0.024007491236519	-1.10210656480035	-1.92465837663958	-1.13731310801894	-0.263411573784859	0.749919942305655	-0.0916718729207616	-0.156943099842294	-0.859016654628799	0.742219667836621	-1.06733509091428	-0.417518818103026	-0.184680537661751
Dedd	0.132624072133909	-0.756356039521649	-0.744924872546502	0.206325813287073	-0.0999197782983469	0.1901785761832	2.0652377106348	-1.70559366686535	-1.18991269649343	0.258646074342732	0.308998979108024	-0.326228841329012	0.715868830334696	-0.207231995043063	0.385990623920923	-1.06947188757673	-0.919715541823406	-2.03853222849771	-0.651581846343047	0.401740366326684	0.0224116676460651	-0.216187065078975	0.630547849385075
Dedd2	0.606437069074934	0.0464089190466978	0.569113986324043	-0.96044761951622	-0.97234027405797	-0.345866916663097	1.48592998389065	0.0237245112194268	0.755549848751424	-0.252457510425122	-1.2346570524749	-0.160851234063899	0.165206395005275	-0.279687857354677	0.688962997947934	0.582988095590295	0.271715340842277	-1.20786609505123	-1.06844468358144	0.758977829157451	1.30530954109667	0.512797655799951	0.993963041905527
Def6	-0.144480119420637	0.016590286048607	-0.465792447773117	1.06677823563878	-0.801221626663575	-0.856607013741094	-0.105952372603244	0.297068914329064	-0.428474408916355	-0.431497731989821	0.543861058914487	0.0897370401109556	-0.618165344412911	-0.444234234873241	-0.717704200945647	0.584491839724536	0.65755451384532	-0.233309139166472	1.2230087284683	2.31537692144169	0.0974158196831405	-0.174566118474899	-0.0356415343218932
Def8	-0.579407359304194	0.176762044541423	-1.18111908376052	-1.67129002323443	0.95529252986752	-0.731811705529885	-1.43887173345544	0.314181941743596	-0.465344908729478	-1.49476712342999	0.969469324297527	-0.923880888975786	-1.74179669301567	-1.06187892283804	-0.169949399263424	2.32382017331787	0.530410000730469	0.600571786855516	0.356748584672895	2.66284422843847	-1.0634118902719	-0.783892877906773	-1.23508742836376
Degs1	0.649499715559755	-0.71523584739234	0.877110184923026	0.0668785039203498	-1.24385652154488	-0.39900743070028	0.610268128752319	-0.331233407120167	0.729376242694823	1.54063508831053	-0.131088685692291	0.326282123234084	0.749186514433973	0.68971224220727	-1.99629948661813	1.86386457333082	-1.38575186739243	-1.95527877427153	-0.137164452554129	0.897322004225972	-0.604033684903761	-0.33284486859796	-1.00833844988829
Degs2	-0.297695773484627	0.135605439438614	0.378918016138523	0.377447564413272	1.56850261922538	0.93323877651512	-0.068811334725955	0.106272587532985	0.901160987538865	-1.0537690077511	0.941637047092715	-1.10813887280504	-0.729910177256775	-1.09268544937819	0.218336226148297	0.77514968511326	-1.36141921622702	-0.822497041622268	-0.0936276778692661	1.141320526502	-0.519630585227255	-1.32059825526299	-0.238058510411609
Dek	1.8829571890383	-2.43958504355155	1.92062287101202	1.04203864558236	-0.385610951240246	1.06684631164054	9.06264824036547	-4.62304077975885	-8.59360538210326	5.04897435505573	-5.683959795447	8.64817767256095	7.99276216268111	6.90561511831554	-2.79774100496543	-3.65343912622899	0.502041532888902	-0.708119058676257	-5.86911229011876	-1.44405706889844	10.7648309690849	3.99399717943407	2.69953881999242
Dennd1a	-1.08639679686117	0.112421286161631	-1.45104414895601	-1.60257498310192	-0.453496939691384	-0.163917426364079	-0.0898172396145228	0.443762275318317	-1.49827824233639	1.04339757205884	-1.37344649962987	1.40420343714749	0.723617508612958	-0.192242225543966	-1.13431653570159	-1.57403750523402	2.38471763352224	3.37408024695915	-0.028351364128203	-1.21924102131865	-0.719462410963194	1.52791163019347	-0.713763580026946
Dennd1b	0.64999246282865	0.145081852574524	0.972034819382606	0.460494556349813	0.382015704771464	0.591893973167318	0.347496455524931	-1.87323117126155	-1.71164597753427	-1.56396244214471	-0.629336696668938	-0.719824889534113	-0.694202488892389	0.563775157993448	-0.161412236928207	-1.13481914366042	2.75606157943558	2.72212505543884	-0.979979053526986	-0.411974673336928	1.44219875835623	-0.467294965264146	0.573967620958347
Dennd1c	0.505003674329709	0.058145272865538	-1.38024956353261	-0.176858368189774	1.41613592718904	-0.667317701902041	-1.36695364283598	-0.535069883389924	0.314023708178097	-1.32079239498995	0.0106308540740723	0.650880351806442	-1.60948711238496	-0.496755925371568	0.305354177151819	0.107448769614108	0.762744424671725	2.2414465660414	0.389672486977162	-0.469355323316267	-1.61542527360131	-0.655697708184563	-0.109880181646149
Dennd2a	0.0984281962679932	0.101631827722396	0.0501863541429553	0.205908823964752	1.01712680584698	-0.147830859183058	0.972236177162266	-0.905699475899913	-0.89987654980218	0.194867978031398	-1.35680290845707	1.73543512502869	1.76342693377745	2.07229655501824	-1.8148479146378	-1.22259610167941	1.72586875835836	0.598153432305021	-0.626588497438375	-0.0366644461930559	0.696313702151477	-0.0918573940524953	0.298763216129334
Dennd2d	-0.152424465862963	0.014628466009199	-0.489158387323514	-0.11310825999832	0.309493584504855	0.257441037561835	-0.136700992894351	1.33043628921489	0.681188117060155	0.685966716690091	-0.543165058427607	-0.950480845869523	0.503483652183649	0.675551721452473	0.39634539962638	-0.48498639928808	0.622677294600462	-0.258564525519167	0.16604710167044	-0.760922586762726	0.0701764481620585	0.953767417031228	-1.21116686576463
Dennd4a	0.711565996728398	0.0344880824594504	-0.076584228892787	-0.533951059566458	0.145565917992535	-0.754319561763814	1.5527968281802	-0.645125379202697	-1.33926804909655	2.13152947354634	-0.859175035143742	1.98991656055981	1.47276937127344	-0.0130873555159053	-0.543754306752842	-0.767386578988388	-0.342651513887033	-0.0655261674734265	0.902482553066	-0.244717065585219	0.489872931023867	0.638207924252809	1.67172573903375
Dennd4b	-0.49306415806748	0.0479212549701333	1.30268132130525	0.694804467421154	1.01104959981559	0.87818595295465	1.24290081941456	-0.996254343799894	0.824169721526533	1.45827426685198	-1.01696203854394	-0.43860054462377	0.814506212483072	1.41406686080076	-0.206683751192133	-0.908505407591303	1.17277905142114	0.388684115009896	-0.224760068684936	-0.6144585406441	1.08982079615735	-0.589783801727139	-0.450407104011259
Dennd4c	0.750889186766013	0.0312443176910162	1.10112618562444	1.89376013334836	0.311342282381583	0.216816214814793	0.354215824668307	0.549112295620389	0.32395016376802	1.18258814521719	0.224885998343601	0.41354496928097	-1.21372396218968	-0.971211083847218	0.481419672698711	-0.383680952784133	-0.114707212683874	0.154993341593858	-0.75687035473116	0.0376129671884567	0.701407739512258	0.684262121727915	0.449653872927243
Dennd5a	-0.0237926382688906	0.337592534142891	-0.286860109884163	2.14090792841117	0.0854256737387688	-0.776984645280864	2.43258869132866	-2.18648877935148	-0.463836747531967	-0.762639198346995	-2.1177733289532	1.2467492193169	0.667793821927398	0.614547181061581	0.899036233166354	-2.08816607801663	1.90694682561234	1.93814672825841	-2.03985269784461	0.0858539986472868	2.38650922636751	-0.376539613290753	0.602980461515416
Dennd5b	0.310887071959257	-0.641261785636322	1.61054050562661	2.51778739314905	0.493021731608229	0.13992275681141	0.224447810598066	-0.373735568405246	0.615522737570899	-1.18211222694006	0.856163674900236	-0.287651235504435	-2.03485111165128	-0.587506890322888	0.501382673606403	1.28973304816767	-0.16221562022621	-0.727697293715251	1.62425198530604	1.42717250118536	-1.7109221343935	1.48416917417502	-1.67850586126788
Dennd6a	-0.280268008827821	0.261802476848715	-0.700044052784087	0.27754878693667	-0.0690338744164387	0.901173412840593	1.7533275970591	-2.5518933110843	-0.232416581946117	0.74858906848015	-1.53972948598839	2.48335889095886	0.639179456557178	1.47199284506003	-2.26396053310036	-1.06800413254157	0.825601052587016	0.0822024841106203	-1.32938695340815	0.227900356251163	2.53307088923487	0.685857889426673	1.80785221964752
Dennd6b	0.678728749757498	0.22854214879547	-1.56740591094933	-0.069381717898755	0.542143579223029	-0.378678327297208	-1.93519204758387	0.570587998810637	0.64063499992018	-1.83802656436278	-0.24150895616358	-3.04965127700432	-1.79966474213686	-1.01994680878422	0.98292415806747	1.27655826014032	-2.23000306320848	-1.84613823500669	0.799902978546243	-0.178557477849498	-2.39289271194101	-0.337552702594068	0.364992457675611
Denr	0.961545997706588	-0.224367504275596	-0.168071543047481	1.66451484247187	-1.2344205855776	-0.541224270080334	1.47682513003372	-0.912024469736957	0.347416478254419	0.890707814806732	0.140400319305742	1.32165590464013	0.912607466502467	0.780662909715733	-0.388063979020737	2.53136573848419	-3.48191723816361	-5.0619447838013	0.878129929744565	1.3614664209982	1.61001325502281	1.97836267884512	-2.50933707940187
Depdc1a	0.589151648113835	0.0548868268601868	-0.380355641500803	-0.424794509400122	-1.02121505492628	1.65774988318455	4.94314698961747	-3.17437111197886	-5.7642489465982	3.38326003361812	-4.22136159116058	2.86940604550354	6.38231373724187	3.30183781357709	-1.62319722585019	-1.37031057015834	-1.02332192169817	-0.726062211592745	-3.37410676384324	-0.532712322846383	5.00501628586062	0.48871580496436	1.48267550857953
Depdc1b	-0.348711055048304	0.0364768643718099	0.983050144720574	-1.22014526111364	0.174393258729221	-0.7334169724917	2.29015126609193	0.0822915600669959	-2.18628958751216	1.09026576526325	-3.44421479951123	0.74533975660844	2.41892835661893	5.30263135575308	-1.38987605312697	-2.04126332108398	-0.988389175237407	-0.0471587600140414	-1.61566413030377	0.424762154010803	2.7700960653406	-0.418936423187929	1.71151463011859
Depdc5	1.11215668601571	0.0958796186049014	0.00822974141497364	1.00847307474208	-0.534730975337212	-0.678825808364704	-0.352136416514983	0.261216825364914	0.647995603708609	1.44929691168678	-0.238914166287561	0.921632030116456	-1.04778141551432	1.39056574636415	-1.32386448658213	0.296344484921184	0.0762958206406946	-1.09553441474636	0.851206874586611	2.22906104358241	-0.247374257897287	0.869296354601041	-1.92910283051618
Depdc7	0.620095681087058	0.0499816232663461	0.610922269167825	-0.918885834296617	-0.20575410456404	-0.31040690292425	2.15198843467402	-4.10702869919671	-1.51870691645691	-0.226532888561295	-3.47158178965316	1.55479027657948	1.82031186910373	1.62135447868656	-1.56952942224546	-3.37441578852053	2.65506542192947	0.636819913990685	-3.26347582778446	0.803576197831927	3.33412800743287	0.526362512614472	-0.228601937808628
Dera	1.982313770956	0.183677672799469	2.30411103783934	1.19348694297576	0.82779965363924	2.44705508765875	1.37835112384852	-2.543159705079	-1.70242602679607	0.596249043590072	-1.50381887268497	2.3219511815088	1.34299667120822	2.96131923969545	-2.35768625444072	-1.0344730566912	0.216722102767528	-0.0769612036111697	-2.75579058573332	-1.03119557087824	2.5819352350246	1.55443458861274	-0.660417363991644
Derl1	0.769178196810756	0.303568722331965	-1.12266972038055	-1.33191451485114	-0.404924254137093	-0.683367902109609	0.293526604739742	-0.996228245709446	-1.19962739286469	0.635157945356365	-0.859639658784748	1.68821522254014	-0.930084672770973	0.543724568106666	-0.857446829430824	-1.9994752993002	-0.217880319761855	0.886235596327624	-2.69669554963848	-2.55864902284061	0.283071958894624	0.364505525271573	-0.4076535513897
Derl2	-0.501599246578052	0.30908318469525	-0.731083257179289	-2.06703624034525	-1.56387824084855	-0.37057329271228	-0.945164625187928	-0.47453090169114	-0.553412871343639	-1.26492926822218	0.563665519399291	0.815154867841273	-0.915661351030765	-1.33365855152724	0.0926790873074423	1.70807985016817	-0.669204458049414	-1.78300854939036	0.500592953095721	0.193458768756396	-1.03530303093987	-1.96733238863108	0.136833838632109
Derl3	-0.152424465862963	0.014628466009199	-0.489158387323514	1.00882857265518	-0.836502564451893	-0.890222020316196	-0.136700992894351	-0.842944931115803	-0.458778080326721	-0.449940440104397	0.494716063890365	-0.950480845869523	0.503483652183649	-0.460379675095423	1.53955290481886	-1.51566371864859	-0.426549739564827	-0.258564525519167	0.16604710167044	-0.760922586762726	0.0701764481620585	0.953767417031228	-0.0791649411770649
Desi1	-1.56172071116404	-2.7597323983495	0.92340755139375	0.587606207244849	0.0706940939163825	1.7420200712493	-1.37635922581638	-1.07302489753745	0.808526529941892	0.587381786036203	0.447543868755984	-0.434267244987776	-0.575768356621254	-0.51813197333249	-1.51280379354173	1.31082453121325	-1.34562923547813	-2.07309582972295	0.654889681501152	3.46996898610732	-0.463846395103209	0.229971696890296	-0.33569593537193
Desi2	1.20475540719436	-1.64270723822552	1.14434252853298	0.377831729643687	0.439895984131245	-1.67828027242288	4.88145005491437	-2.09863451100164	-3.26163162558588	2.47091966772398	-4.4285828680629	2.59898201596968	3.23324906679975	4.60295079466416	-1.63306062390029	-2.02829139388871	0.186153285386972	-0.655374202913411	-2.99726588927748	0.515501064645786	2.76437357581052	1.18349290121379	1.24033609646351
Det1	1.93245330692179	0.118249712957517	0.89514501369896	-0.3575913367344	-0.872467233037111	0.330572054637931	-0.0523956726268728	0.127627645889011	0.0243693888580682	0.483732785576992	-0.214218644280483	-1.02685637648384	0.239776185172945	0.427301985106062	-0.616699254329183	-0.434873955662924	-1.28810528095288	0.342593234698916	0.0295973771142466	-0.100980106133359	-0.268832088548195	-1.18230696395867	1.34994017639827
Dexi	-1.06478439463677	0.281742105289055	-0.538868757399705	-1.74308060098271	-0.0946034042784627	-0.0716456339149254	0.472754556780841	-1.50350126099529	0.0636439702238717	0.487796937584183	-2.38941212616214	0.322574604312963	-1.36100134480707	-0.379250429049805	-1.85800683685913	-1.19721669669523	-0.206878590099937	0.620478178312592	-2.15767715808955	-0.396401163520284	0.950203356316888	-0.0869247842310715	-0.538025804802584
Dffa	1.46888318678495	0.23054301231697	-0.656165710257415	-0.249634567599379	0.296963704537064	0.376194184432678	-0.0991186587661019	-0.582535379528848	1.68850290570175	-1.79343813485754	-0.569629079757523	-0.0605850494077781	0.150476135199087	-0.968508343588495	-1.42450335885294	0.948528185425568	-0.762762026481234	-0.907475818385101	-0.86569690113036	0.490103496398447	-0.466049639251057	0.375983009736507	-1.0048459557247
Dffb	0.99723576446914	0.118451502727084	0.407461282405454	-1.03446705459001	-1.24879252171915	-0.470197334866134	0.0807868963042967	-1.49141716554633	0.470493291087163	-0.0398280105039055	0.0510703163293755	-0.842162953639712	0.33243658811709	1.11585563700695	-1.01796707801261	-1.28857591861326	-1.15512642243492	-2.24386051943669	-1.21530229600587	0.0838509712124769	-0.154444738425502	0.709423925287536	-1.35710006187084
Dfna5	0.927324745416872	0.189193389164156	-0.832352167167649	3.1238794279834	-0.334683916479102	0.508089716299483	-1.3402174149045	0.00598206299559398	0.887569366819399	-0.181055403243507	0.995707258875457	-0.181087897975889	-1.4550779977976	-0.240951087516511	0.419197677976312	2.88814755164836	-1.81051832663385	-2.98426913949061	1.37541169242509	1.96430734174426	-0.599723822458224	0.584372931262723	-2.38262989874919
Dgat1	-0.31080364772219	-0.801026474798644	0.0325628540128338	0.177259999932448	-0.460337207415598	1.12216534444798	-0.762217274131106	-0.688214618575788	-0.862674877731941	-0.939218973020692	-0.4809771758624	-0.780901131163168	-0.123425212242325	0.202380422223333	-0.67774106610749	-2.95086666331212	1.21829663687702	0.507147003591786	-0.0130487591162461	-0.384009133936853	-0.409161871764173	0.645929289825581	0.0604846711296257
Dgat2	0.362850649450451	0.071390069074282	-0.0762992337598095	1.31774266886617	-0.341687482021488	0.683752374631782	-0.276243206509166	1.09005635846699	1.2836206128681	0.0436703223408318	2.09608884605586	-0.29582839722833	-0.495019500452438	-0.749790991809923	0.487813270310674	2.65779162049558	-1.4044804830015	-2.02532490162369	1.33213636076514	0.148183275544138	0.19193354166244	1.26298875366403	0.380212668531699
Dgcr14	1.22097209472692	-0.812381628364406	-0.536148890328384	-0.235844114952219	1.15098792845938	-0.0879452958443067	-1.48301039902655	-1.60241707399002	-1.45449146935781	-0.743004383869201	-0.670916935471466	0.0721355627168948	0.502370988788002	-0.809165538984028	-2.09531244807177	1.05684875366962	1.48044621328371	1.49757674510815	-0.648449482267005	1.43011748383632	0.825561581769972	-1.75935917585741	-0.372841076498397
Dgcr2	1.38310221874819	0.396131228584165	-0.199492709835357	0.0276385777183304	-0.465098272086163	-0.0138926585219033	1.19488939395146	-0.68249925606302	-1.37074090342212	2.83954621374708	-0.246682462608692	0.310165929838676	1.39752333305338	0.672067570814257	-0.750345794625175	0.0195018159248701	-0.535862260427649	-2.17343938944932	-0.629634586904939	1.01203725790814	1.51023180470138	-0.702037875114616	-1.15964890335726
Dgcr6	0.498667702140798	0.0209036077373074	-1.30807173712262	0.503098536976491	-0.510180896228214	-1.4730776415779	0.243978481802879	1.08148026499603	-0.506884202751265	1.6054342025921	0.28876593383791	-0.229907925153862	0.0250518622288629	-0.786444516210762	0.0473462636427132	0.682628095387897	-2.38836759895566	-1.50908702985459	-0.807456287398561	1.72450318180256	-0.328946718979362	-1.01026052655479	-2.08399476814358
Dgcr8	0.249904551849653	0.315921320472652	-0.180984995559905	0.796636087638281	2.58316874319799	1.0446669905903	1.62909018454572	-1.08068449073545	0.622616508735245	1.62700704731522	0.181061608038208	2.15191908081463	1.26323517298611	0.350136242067262	-0.316203379451898	0.147837032666426	0.598392516961364	-0.0389006223712128	-1.1481275205584	1.50574963700679	-0.26241485483958	0.494081737764226	1.7500485981298
Dgka	-0.314634227969104	0.0331571214704765	0.0591218606196867	0.429761409356004	-0.531456190843738	0.24533855129807	0.378890316252238	2.03049044208693	0.348163233731184	0.135708961107167	0.262549494355206	-0.228400239298503	-1.20386844237975	1.17678291006453	-1.31641008467826	1.02129522558958	2.01702857655574	0.901080359039412	-0.721757727737571	1.41899242775346	-0.0684136548625597	-0.378187939381885	0.485011771232962
Dgkb	-0.384071099720226	0.0533218084498779	-1.14897676234271	0.620114247961192	3.09338542996051	0.632850443887238	1.18036106710798	-1.24151035635235	-0.819403869685772	0.911380493021725	-1.34637129113068	1.38368257603596	2.074033719262	3.83747228905775	-1.47206746206361	-2.4684229618581	1.20240038709879	0.271986252099884	-0.714269832584103	1.16436260295072	2.31572702355362	1.64659795575376	3.36865558173131
Dgkd	-1.70345652540717	-0.590219505911225	-2.92861841704182	-0.532388808087108	1.5463089447098	-1.52793446442635	0.738295937826449	0.553171788823634	-1.04290932404211	0.202815362274162	0.552821176089557	1.14432323062605	-1.27090062520147	0.407484707337554	1.18346431424939	1.97505903701835	-1.70382997808051	-0.0695207840190627	0.0051402816617098	2.36139708326667	0.290762027842692	0.491362156060549	0.0997055079962691
Dgke	-0.0405178854199067	0.247194967695054	-1.5492679696514	-0.347262663783252	0.899282969084137	-1.3580737291373	-2.23170786778221	1.03552956610764	1.80934836866747	-2.26735813734187	2.32865740846782	-3.33166691751403	-2.92759816691312	-2.31515173472752	-0.0662944659432738	2.49496421287999	-2.78832290339055	-2.98391004748982	1.80663574007227	2.12164019466829	-2.70484743139069	-0.999983794937596	-2.26799589513125
Dgkh	-0.220653059789507	0.021102753841864	0.388591273177582	0.320211438334922	0.960271897234059	0.866906854646858	0.288339522049054	-0.14474836112855	-0.113404677363113	-0.649980169757584	1.03075719949193	-0.755261011988867	0.178468016167169	0.429316362995904	0.0223404235164903	0.248074155917989	-0.951359562083034	-0.759515865143434	1.02551387061843	-0.519877317356403	-1.36077328931186	-0.264043004166176	0.365927181878887
Dgki	0.195358473798826	0.0898490349359187	-1.07265599139597	1.03167235189856	1.34639780367075	2.1962503221031	0.941692143116823	1.23195598942432	1.58370101918345	-0.288203138483827	1.41939178481458	-0.019855851576438	-0.256341859390344	0.349280816275972	0.00159267723296008	2.77814699485363	-0.717842832822597	-1.16743323750165	0.690266055082858	2.11504958220597	-0.37898766129745	0.021297852924052	-0.7159789309013
Dgkq	-0.783612580890013	0.0813440527098585	-0.980803526511334	-0.111099600872837	-0.619680009132303	-0.210941897581971	0.75885574243217	0.527271964068957	0.876698335379063	-0.883149390281002	-0.605451505687128	-0.892053746104581	-0.106012945030719	-0.209223652269484	-0.975830359003283	1.68139994910055	-0.892698836632389	-0.943901134749686	0.66178812808649	0.430069513662101	-0.172331415010967	1.13442679470357	0.450136577972904
Dgkz	0.389659865078924	0.164633553574849	0.509157795186001	0.423703152176378	-0.559091881263635	0.770021736325658	1.98240089428832	-0.119304690305515	-0.353455378593928	-0.79702090864598	-2.27966434656946	1.57664080284867	0.656972311081599	0.651852282541517	-1.04220222790843	-0.257013531969019	0.50591099197637	0.828946631051333	-0.698329614524346	-0.425593500287237	0.734661777549042	0.113366603787774	-1.48937037978917
Dguok	0.266235674184205	-0.524454941877048	1.05010835212274	0.497386378974264	-0.432953777820921	-0.113223707600511	1.05372785017567	-1.26778221681398	-1.90580888582416	-1.08076632336972	-2.71003431241519	1.4809826955158	0.997543208673022	1.26765293340814	-2.57320800476409	0.325746588973562	-0.346955845153904	-0.799577765652248	-1.33316818476444	1.5012747653717	1.62364199449729	0.741509011455212	1.13201701610717
Dhcr24	-0.0744028591093406	0.233701481568288	-1.17286472159353	-0.426445669722347	-0.185613147255733	-1.08657783086159	1.16062709776957	-2.08028071096861	-1.06474307342131	0.318088102793918	-0.392088529982325	1.97683153384864	1.52684197121573	0.67108179553984	-1.1804969582086	-2.02644327700363	-0.686209907615367	-1.63446178156533	-0.854474625264023	1.2705676735605	0.906799882962154	2.97001003123948	0.295958184416091
Dhcr7	0.16861783778378	0.30754428916996	0.806999751247047	-0.46027906254271	-1.51055103354429	0.853343952837768	0.395492748350534	0.428957887873578	0.336586729510718	-1.22860867509319	-0.901446157253483	1.84198522624572	0.782293619157086	0.608155078927081	-1.4048996167221	1.17532171690624	-0.820389566275013	-1.95697696669796	-0.291075189102254	-0.609799500184526	1.71962912240447	2.17748439750504	-1.59495432741042
Dhdds	0.146335419980784	0.310874312557797	-1.46813256023851	-0.272623927314708	1.11262248097631	-1.22968080007041	0.575061283375694	-1.18404247960709	-1.77940975663415	1.04639665407271	-1.273034464077	-0.300744045143758	-0.58239150778217	0.566662083381416	0.100221559220099	-1.50062288336056	0.520445005617704	-2.26647373063524	-1.9752450064244	0.883722229295342	0.576854091407791	1.55566817550145	0.146582092754126
Dhdh	-1.02769990108707	0.115129463354494	-0.723225143486045	0.713166267416107	-1.66105927889127	-0.387505399057414	3.05670860120855	-3.19876046681489	-3.61518419946386	0.641877504685197	-3.08790691670808	1.87495517421438	2.53957923122307	3.0349416228899	-0.952769021862874	-1.45170375917427	0.111567128303299	1.40907814209482	-3.26567507511496	-1.59483831773143	2.54615406906034	1.70629018489473	-0.43472152937723
Dhfr	2.51219580752358	0.517280893961332	0.0840609209494641	-0.595713005151314	1.78473898508001	1.87355932276465	8.3419675790058	-5.54432272821615	-7.37198999730544	5.10291680127424	-6.83794411827925	6.16404947873507	8.39201675325203	7.55553955410962	-3.58064486255643	-5.84236571418809	1.3506375033715	1.33423604601025	-5.11593292147958	-2.39586684067561	10.318449104981	4.45710086449301	2.28834631240834
Dhodh	0.233027917364604	0.191924811092179	1.15194615719569	0.885883099058207	0.592283708129547	1.0755214909507	1.06655567276926	-0.0957892057001673	-0.328682200750003	0.910209431836226	0.584620471276725	0.992066583770058	-2.16060198392329	0.358332602263434	-1.32729369428471	1.90973798224108	-0.109256127008951	-1.89596716956428	0.0341710587255244	0.32035114756505	0.256881761621161	-0.779701101715393	-0.910157449010619
Dhps	0.685079541956838	-0.49923957526412	0.561424322574319	1.79807185248678	-0.664362699490159	-0.589870617990579	-0.282136572395235	-0.495703537394554	0.759890559757582	-1.23150288489583	-0.425244369981268	-0.10462161819354	-1.05208692882915	-0.433629937795493	-0.0441728578983562	1.47497250052468	-0.905851963761123	-1.71036118518701	1.96643334182029	0.488271275112007	0.675991643783768	0.62594403871535	-0.417984499692387
Dhrs1	0.997281738897031	-1.63094264956348	-1.38407676777818	-2.71418658775468	-1.47373596102254	2.05451103990145	0.659181291386513	1.3398771224483	-1.16006232968477	0.174898570120706	-0.576362325845097	1.37895258219288	2.25390883630442	1.32440933397425	-0.930527120436029	0.450896141492282	-0.21708195414094	-1.9880550086395	-1.22765247739699	0.351698979911189	1.56027531939734	0.474379160155475	-0.815462109992012
Dhrs13	-0.293592803872932	0.14844015473952	0.904452415456731	-0.00379005833402593	-1.37102211107556	0.0984203924649919	0.243554368650692	0.990243703114994	1.01193062879062	0.0263327305622733	2.12299120080821	-0.547607791060702	-0.75053847601285	1.03794758828534	0.206149217994208	1.93889276299288	-3.75507862884201	-2.25954576700428	2.40617812469169	1.70307624623143	0.579622458085163	-1.32096486602486	-0.983185276101543
Dhrs4	-0.134991967345333	-0.385911720290785	-2.00383201554337	0.506163672476222	-0.0519799286823202	-0.0577119800926058	0.375325136118124	-2.61908585484422	-2.24077636630279	3.8278236873158	-3.09819092638443	0.746302112613485	1.2906067425454	1.61052520187983	-2.40667202298324	-5.69964094133146	5.65975160858133	9.28562493756394	-4.56022975082887	-2.89228949075374	2.31067503572878	-1.07703616223808	2.68423076589792
Dhrs7	-0.579372996567703	0.0614519724827686	-1.42469756220404	2.43382243416302	0.618202436716171	1.10332312977357	-0.386348431836563	0.168755049782189	-0.271623955615268	-0.535218326005059	1.20563156143703	0.882912988380101	-0.239419232556757	-1.38272725402626	0.855305585037358	1.29922087736685	0.0464061118125069	-0.6411721253914	1.13568961673389	0.315324455106129	-1.12365750071247	0.348694626377716	-0.255054671468418
Dhrs7b	-0.553271738343	0.320893883507589	1.36599340812698	1.78520191259309	-0.523322245202285	-0.237404463905112	-0.884055565392736	0.000663351720428525	-0.0957373451089498	0.16152720247189	-0.545598071580227	-0.618799767795031	-0.384775173577104	-0.675051101109746	-0.0499111490827875	1.72415892305567	-1.36296568233497	-2.6949275882488	0.865735046042113	2.14163520159034	0.119238364694028	0.884735183288307	-0.31142296815188
Dhtkd1	-0.946132283642253	0.09978026389367	-0.589213908339109	-0.24386083448914	2.50276606228713	-0.650190773972032	0.95903026039759	-1.34111637443229	-0.38562378692082	1.48140575868137	0.201716703660833	-1.34429960478722	-1.03189100942589	0.135943142673876	-1.30067960218721	-0.453911468555261	0.103715573770168	0.171998592746721	-0.26031024334144	-0.0524050075685882	-0.677977717627809	-0.0983794435819735	-0.154470882739204
Dhx15	0.808882249068238	-0.192977066236843	-0.445224993787773	-0.140407761267203	0.657580311222985	0.757318484290703	2.56670077511249	-1.70835574612805	-1.91038570114548	2.21286991853571	-3.15989491192615	2.95121532525355	1.54224164308412	2.72731893376682	-0.55279209057216	-0.261323915756568	-0.310576076210982	-0.610318199929977	-0.564818478943154	0.570863354351154	2.70145782847742	1.46032379277226	-0.890075425220774
Dhx16	0.739951065820587	0.31756599355166	0.676402605626735	-1.16521073183774	0.114166891907835	2.10413925668128	0.17975477949837	0.403781542009698	-0.447469807704122	-0.941313387081491	-0.404520431927384	-0.736348970109575	0.309022639182098	-0.640677383958681	-0.919454402691884	1.19105852080448	-0.81969424341755	-2.15035098181393	0.301436757386517	0.453315576893159	-0.0830529859642693	0.912466537381233	1.02819113827669
Dhx29	-0.920661845639513	0.604045949925867	-0.453249036962938	-1.06571420635046	1.26213171265471	0.810708772791211	0.434959237637577	-2.25233917317045	1.26061686384465	0.169626468246863	-1.52279689586522	0.331371696234358	0.0773383970351171	0.627551819766072	-1.19023004691107	-0.189697294858422	-0.851479977686252	-0.465436076702115	-0.909754655872509	1.50528175452462	1.05258755232413	0.0774044861492112	1.16196219215797
Dhx30	1.36487010339429	-0.200780072058847	-0.121969552569988	0.295794664898721	-0.697700689304846	0.576053979103778	-1.25408787247539	0.245141938960515	-0.803057525134632	-0.494455013065838	1.45038820097046	-0.229590261653312	0.246123330859764	-0.135351971590499	0.522623051876321	1.01810254426686	-0.157266299709231	-0.832561239950767	-0.073803400145816	-0.0794460241469268	0.0920880446355593	-0.983783338135645	-0.473105658900305
Dhx32	2.00477217789348	0.42521258464719	0.520299264309246	3.04948393207369	0.121864456221111	-0.99941863913422	1.21664419613085	-0.673034075758204	-1.48504170621091	0.134010021482341	-1.86820869788292	2.31075847717798	0.539276000297565	2.39948860190811	-1.81365522453307	-1.62307263365138	1.16085775169502	1.0984995176499	0.416043881558603	2.84854797529507	2.24608125124287	-0.678470866024916	0.275839619631112
Dhx33	0.42215328649132	0.161322416175804	1.06072574258803	1.20151041694759	1.87334762799035	-0.686399382945042	-0.935562434858454	-0.544434746309254	-0.00197727647288393	-1.26550227552437	-0.242689120279736	-0.0690489151019652	-1.46606676309329	-0.299449987649376	-0.16204961896965	0.857865207168448	-0.960120381765186	-0.696082148666645	-0.264025129709923	-0.600883339135001	0.468647673523998	-1.41154595248783	-0.383965023923366
Dhx34	0.606811912710382	0.135605439438614	0.378918016138523	0.377447564413272	1.56850261922538	2.16192761545131	1.00964628915302	0.106272587532985	0.452117766953339	1.11815606503056	1.27465282376933	0.503354383338768	-0.263086572652207	0.518016140874983	-0.65823168311514	0.113423008159808	2.01774403356691	0.573620165658841	-0.740694599452886	1.141320526502	-0.519630585227255	0.333732197208747	1.22390394985896
Dhx35	2.15417455082342	0.154104253866409	1.59390696427214	0.58793734954993	-0.0546585706403088	2.84727212711543	-0.190698719375567	-1.67698066174477	-2.6318563462991	-1.24265398877982	-1.34167093485927	0.661353185619692	0.334650163108271	0.749942903784496	-0.949548626891888	-1.46806241004914	-0.240031439327503	-0.289016514512602	0.145258607067409	-1.72968083873896	-0.183490187400101	1.73294178186808	-1.36347102796895
Dhx36	1.065739733823	0.854037252371392	0.12550315588717	0.595909296945773	-2.2430670647665	-0.154398219357204	-0.00372329867281548	0.056158923360186	2.13437526463317	-1.6863433994627	1.29993653459299	0.190141803996796	-2.28778895137073	-0.0296625321721877	1.4205691560775	0.479025977803457	-2.47956442616069	-3.27691079175972	-0.565795838419034	0.874067015425325	-0.770994725584233	0.867792959293149	0.639247459155719
Dhx37	0.874056247445602	0.119677742698487	-0.332792374007317	-0.0836288437988903	-1.41107563792483	0.6704381891245	0.217228403021593	0.596146020481324	0.0828376924848076	0.407466223874535	1.34074519389468	-0.149556988382014	0.663443645204618	0.93572313194843	-0.696638366077126	0.407721378340742	0.786778940267321	0.210793234037283	-0.149019349840845	0.0831762278289562	2.52063604499281	-0.305488500504407	-0.379207973123089
Dhx38	1.54008350012727	0.319295840164231	0.536931427798255	-0.054750286400953	-0.198007646310599	0.395635419699311	1.29318739296543	-0.999804646724767	0.356018733360312	-0.765759551950916	0.965822290363046	1.80260829049605	-0.45792717889604	1.08019403189269	0.263925714757526	0.468267779863982	0.990466615378414	-0.362493108854489	0.583602275863838	1.16762483166353	1.57588902528606	-0.72681470406322	0.104120957629458
Dhx40	1.97845150861967	0.594185823550175	-0.381960204788435	0.351368394184802	-0.198513496543792	1.39451969872566	0.281290534961365	-3.16806116685664	-2.14977748448875	2.93569042889941	-2.87658838066512	2.40186049903689	2.1278709004765	1.00340776086086	-1.67733603311617	-0.29367164615379	1.67322046566715	0.879262255453804	-1.91838692954993	0.145141843279364	2.79060431742778	-0.0532616396716368	1.97257507579006
Dhx57	-1.33827680345564	-0.33823065436845	0.594337870621028	1.88547877709228	0.392148086904899	0.335665591306814	-3.3817263513424	2.38152643362494	3.32708151458775	-2.38536970759894	3.22676283698933	-1.67457971868044	-3.82909037121349	-3.04910859696386	1.82459612489161	3.67984676565448	-3.68878505224905	-3.72852051189813	5.28110742248306	2.74657878392174	-2.96215085202979	-2.17980783181207	-2.14759338591971
Dhx8	-0.583866345236177	-0.718626071367106	2.73262328799127	-0.1131765403319	-0.909034621331863	0.778033880276241	-0.0536625829373454	2.38804689217932	-0.801435685633321	0.0870152161424022	0.232413271495466	-0.438620942462086	-1.12109195221395	-1.11570394798487	-0.148851655906987	-0.660997297930401	0.295759140755093	-1.41696749186988	0.18156240934094	2.09971177952489	0.75482335277519	-0.883809195879522	-0.446234120575661
Dhx9	0.961660817141892	0.864783661285429	-0.288711410783884	-0.168234580455788	0.960287555124524	-0.751161626314861	2.49835697290779	-2.01878732609001	-2.47311509290588	2.42535087396607	-1.39793759200532	1.53573335814667	1.06125677825928	0.889392920284082	-2.05677394237133	-0.861003120525613	-1.02092010958449	-0.774543395961886	-0.160319109123528	0.0565096798564375	2.85541546770025	1.80136401264431	-0.269840774459349
Diablo	0.0402485069889008	-0.217093323170223	-0.347844653635604	-0.510949271765347	-0.857013855179104	0.627714947610318	1.89503845017969	-3.24088503325901	-0.894426472878549	0.8597461157327	-2.08101041591038	1.24866798282184	0.0684487555020444	0.679719920055614	-1.76691410491097	-0.811895767713829	0.251240424201517	-0.256486658180602	-2.55904797890448	-0.434453630653002	2.1572632163831	2.27536406478441	2.04634478864412
Diap1	-0.183464627120657	0.388421582432132	-0.923705119078049	0.0873007825263651	-0.0659736780201771	-0.124944348831041	0.581138717466797	0.902141072904201	-0.791493699100575	0.0339835261839106	0.556567375092175	1.29269649652482	-0.342486871223541	-1.81649316593	1.60697871009552	0.578407305879155	-0.616611849397008	-2.15872071980626	-0.10827136011456	1.75138535030641	-0.700040222678212	-0.544674305983063	0.031363082079395
Diap2	0.900269194452424	0.232875985488185	0.0206011334207945	0.167980546908885	0.290281936899059	-1.34688091401406	1.80805080794666	-4.54137591391184	-2.42747539016201	2.06300110445827	-1.98222107113287	1.8766045656217	0.815621840373113	1.04412479894509	-1.54191047557452	-2.36395549358208	2.78065370553487	1.81306841393556	-1.11024732680236	1.0642878214615	3.07746524856639	-0.16529365557453	0.607948203840891
Diap3	1.855649090903	0.13181318611165	1.36477886955833	-0.505897042487941	1.74943814964168	2.40571213759561	3.62969685288295	-3.26105982094448	-3.5663519381443	2.15326308634057	-3.06022006459143	3.18580094460721	4.64482315505763	6.7041339160729	-2.60659115195337	-4.67111427863447	-0.0215050474522468	0.509794691956298	-2.30052411974122	-2.43424446464902	6.5399086151538	4.16980101354186	-0.409768502224535
Dicer1	-0.594427819136011	0.590479093613147	1.48776288174737	1.10577527699404	0.312832094121942	0.10489370560044	1.42286095882892	-0.148441537852678	0.698545330554658	-0.1585978761489	0.936181900717775	-0.297166907794616	-1.53530252535483	-0.572730313407067	0.0762344129211001	1.59412283109647	-0.545562387695301	-1.74749072377613	0.547062225399128	2.28032340569824	-0.469826031569247	0.32192849453255	-0.809632145467125
Dido1	-1.17583880693814	0.327907696808225	0.295842185672591	1.07136971425446	0.971085281113841	2.07280862694532	1.13020028981002	1.46612528460818	0.238323351345416	1.32279217166974	0.179758227700396	2.73305709683464	0.605976541556294	0.839571102799408	-0.327436102693872	0.400577979624583	0.992855686965153	0.214945713405933	-1.32002274584665	2.40013475527697	1.99011481548686	1.48166494560859	0.485871564090474
Diexf	-0.227129418319755	0.4330815194556	-1.34474363225305	0.124195243157187	-0.473808775267393	1.82260371220616	1.25109310530371	-0.781003705017283	0.36008681891474	0.635218818283693	0.450621799265601	2.29436360645983	0.412494971868708	1.20312355360541	-0.804737098444628	0.0450586233489257	0.387873187110961	-0.842665820349051	0.172264351182104	0.973923236432799	0.558727217785824	-0.061207282570099	-1.09388245652311
Dimt1	-1.01040990899825	0.440603555444729	-0.0858789471654798	-0.373524576636752	-0.496762383179014	1.67558054280959	-0.581283653978666	0.160854623958658	-0.140155372573186	0.21366647284219	0.050315688090428	-0.190336701550959	0.51438190480902	-1.87563814747339	0.0592608461596968	1.69504639295644	-0.421993649988699	-0.256300989806034	0.719614483678094	1.55009783036093	1.31811297264696	1.74143047340866	-0.852151971337045
Dio2	-0.144480119420637	0.016590286048607	-0.465792447773117	-0.0684308565204606	-0.801221626663575	-0.856607013741094	2.14175439948931	-0.777355595811156	-1.56946701526835	-0.431497731989821	-1.5179606475927	1.0926009445678	-0.618165344412911	1.8266705626777	0.424532761020949	-1.46703722919163	-1.45146206043728	-0.233309139166472	-0.792341120458797	0.290601770381545	2.40382751675954	-0.174566118474899	2.25532933175698
Dip2a	-0.85882748806731	-0.974845548220306	0.870862290898228	0.0423612237753687	0.230408765517887	0.068124751709636	-2.28211311130582	0.543810276655034	2.21106486941246	-1.00033609990955	2.00517034781717	-4.14511958317887	-1.46911289327897	-0.366442811124673	-0.596755790901146	1.29571801369498	-2.07183114631321	-2.11617532343158	1.74571767736989	1.14385376820921	-2.34447292188488	-1.03551725507551	-0.779271672849366
Dip2b	0.723166802702775	-0.519214370604315	-1.76162849769002	-0.71387857998714	0.138691837523551	1.82116642071941	0.258153861344518	1.93075858515233	0.382886418265746	-1.17285658333254	1.32933013531597	-0.772156523039413	-1.49640864447843	-1.88540137436178	1.78272223666151	1.06002866198655	-0.555416169025745	-0.789361285397203	1.82594745890364	1.41402240322358	-0.0488537488963639	-1.2171175836203	0.115169133073169
Dip2c	-0.232914561849808	0.256996835118805	-1.41926532759213	0.720628147794045	0.0566690472597446	1.9819392825354	-2.43707706965158	1.45833770585884	0.681808105280294	-1.23113214955662	2.28496700740034	-1.87435396784166	-1.73924562059506	-1.70231173497418	-0.166773355800318	1.98342152517067	-1.28445616292552	-2.1317065299617	1.34273057509457	1.44224707767153	-2.22243163526874	-0.518268006548803	-2.74637979417103
Diras1	0.904079029463472	0.20702565422406	-0.41552112126189	0.222042950699354	-0.393609072874051	1.12875910228267	-1.43856901443637	3.4919780571958	2.91563415677417	-2.0803871246019	2.95331722288996	-2.2840481231984	-3.09847794947797	-2.12273145849276	-0.0218175562509444	3.67522206087296	-2.78954514567875	-4.26163547612998	4.19702083896556	3.96275651636494	-3.60948176618093	-0.862546637372332	-2.13303660286967
Diras2	-0.178524525846934	0.0199733434133644	0.537408362064176	0.675840314297478	1.25141172858272	-1.0519397972478	-0.37524117665125	1.52642993396956	0.863746256887644	0.579560137759174	0.830177879261215	-1.25254968955903	-0.758892142525052	-0.546402826062326	0.233940584306554	0.876289313297278	-0.68516018142017	-0.509144660669322	1.58393398534391	-1.04089459197402	-0.158998824851954	0.897586748621561	-0.303524567728503
Dirc2	-1.60420312734204	0.455763006205406	0.150007767121389	0.131230109661482	0.66643932437082	-0.704412503623887	-3.12171871890635	1.19573374653909	2.61570275972916	-0.5352702699746	1.87104234633645	-2.3720074570718	-3.27033175258948	-1.61774365651206	0.212811281241535	3.49120045375373	-2.23632899293235	-3.57660584489305	1.05198424614389	3.04928163507861	-2.51947006502541	-0.859135245148831	-3.2105650771662
Dis3	1.9618344799197	0.626957901856688	0.165225486552361	1.64480795811916	0.20957614071538	-0.224123766237227	0.756747329127212	-2.31910883560338	-2.86772128982609	2.29699183926818	-0.989635683261415	1.35611456575673	0.54517697607414	2.70596343567167	-3.14990631968613	-0.878531386006163	-1.16711325318571	-1.48107549058202	-0.673030976120044	0.342024014375801	4.52636255479769	0.833769506591912	-0.674600799624402
Dis3l	-0.756050947173188	0.22004368276948	-1.07562831763129	-1.69532172741632	-0.0228707409011528	0.405534041197981	1.12199421089186	-0.170042261815798	-0.550634741481468	2.2217639883205	-0.728035625810523	0.289300253153135	0.18099436094622	0.366218498931187	-0.689005139141084	0.544005200323807	0.671601758756953	-1.42059706427974	0.776542961720184	0.567182390479579	0.508135861894591	1.06487466192866	-0.079438615807612
Dis3l2	-0.453718974238989	0.176996333448283	-0.957764885016927	0.396175393338681	-0.57049515975301	-0.0118083113696245	-1.72150514228907	1.01079669630731	2.20527877282797	-1.30881435954101	1.27862696567988	-0.595519773605889	-0.667379333421492	-0.858899980923581	0.975869240134833	1.43279861992683	-2.35780580503949	-1.48558463442439	2.80646334187535	2.19235666779181	-1.7720414952383	-0.660835980848955	0.85697908223079
Disp1	0.759247016242258	0.0331571214704765	0.0591218606196867	1.18411437108955	-0.531456190843738	0.24533855129807	-1.11743902021947	0.587074978052321	1.27785863416361	-0.930080879861872	0.953524760948223	-0.228400239298503	-0.231570645067578	0.111138215461354	-0.402977308304259	1.02129522558958	0.611186204319904	-0.551187403261833	1.96842344395097	0.067880994619363	-0.0684136548625597	-0.378187939381885	-1.03729584290753
Disp2	-0.757904127695419	-1.00025529391786	-1.63980555088182	-1.45522625052114	-0.548442679816405	-0.126801762133718	-1.98989330466674	1.76672978363536	0.791211017958	-0.840992961625448	1.86195604383745	-2.01307433782348	-1.28033963551113	-1.58736917724171	-0.329663964869375	1.53057488132313	-3.02711712407373	-1.29884917378018	0.850516396027711	-0.259262198519741	-2.10849604588591	-0.908071858393687	-1.38636316768385
Dixdc1	-1.32371597419599	0.958122129447649	-1.17545968527593	1.5659039409749	-0.962702825154268	-0.88790539976134	-2.94200585252943	2.8852642058579	4.93905446819488	-2.64483798993189	3.59174061866729	-3.3742014087186	-4.52453985061747	-4.07273109777502	0.868583284356736	7.49095841630496	-4.49119029757459	-5.78005329883233	5.39630132815411	3.43729054558944	-4.5630497420659	-2.2165751700783	-3.3641923762235
Dkc1	0.695040481620364	1.04100317497972	0.488112498881778	-0.637702842189922	-0.253438635872559	1.48939564395105	5.8746943725455	-1.9616836977074	-5.80183054221267	4.78179263401296	-3.47736762536198	4.51448461714863	6.21898382838386	5.25108805809824	-1.47670351957838	-2.14500045185201	-2.41438261884073	-2.87376049713996	-3.19303864535298	1.07824150198114	6.54530732206824	3.14104460188833	0.837141811866163
Dkk3	0.482026609491732	0.0649457973727634	2.62515734975731	1.37780672407968	2.58827207007067	-0.113258584559856	4.57659355427426	-0.830657054978579	-2.92812126166663	3.65591930200146	-2.77511547654921	2.38472315094277	1.92219214287165	3.56946953202655	-1.12580225552323	-1.16898835307032	0.074430928124412	-1.15090989653335	-2.26228423432271	-0.142038821837014	5.88122685061632	0.3614530927856	0.90063879203583
Dlat	-1.14897783848526	-0.408461354381039	-1.20747008508476	0.808130062479598	-1.01573689584467	-0.774452593716404	0.318283455408233	0.106605338348764	-0.063380818241854	-0.883721344270006	-0.296050178863113	1.34672604347236	0.752919860473373	0.992180468438922	-1.29167534916871	-0.511632243231182	-1.11115297297188	1.0156795302143	0.0693439488354366	2.11003471699172	0.451528539632314	-2.43813516346586	-0.494428394931611
Dlc1	-0.206768308476929	0.0249531321347733	-0.665290666382189	-1.46657422676546	1.03986561390425	-0.116627058856519	0.339469466026079	1.69369422817361	1.03884112190654	-0.617456193738086	1.10206914696038	0.941212942221729	-0.885849372100554	-0.636512661716564	0.0728713623058662	1.14689503738301	-0.0463113410072852	-1.61607608422807	1.10278456215331	1.19683677920457	-0.356266360057539	-0.25025248372096	-1.43935782360005
Dld	2.01900931317532	0.775604777991094	0.203411669552241	1.97195225093194	-1.29388273713552	-0.137935870460589	1.10888090645492	1.30720159438257	-0.359642663892317	1.16580217514274	0.313690425997805	-0.449985871200914	0.665615019287715	-0.0675315558865103	-2.0629397262275	-0.755938572885448	-0.696123462338812	-0.651160736291429	0.235415863304986	0.987835298864929	1.78253619102913	-0.806148752188483	0.826768979189993
Dleu2	-0.629067767425368	-0.860439751285252	-1.2758240650944	-0.312714911124207	0.391014345240609	-0.55417570902592	2.0203118558669	-3.04496132753813	-3.5412819501533	3.56466209189513	-4.18557358791183	3.59644865425041	1.7393234807514	2.98744740545654	-2.97779246064554	-2.01918923399832	3.35123097955563	2.35738804681245	-2.81617932525187	-1.98126891076746	1.3344893755643	2.01548995501209	0.442072752711656
Dleu7	0.00434359030210653	0.127783874661052	-1.32972587726909	-0.150421561896295	0.230978682470546	0.511631767587103	3.36504225128927	-2.53934800460343	-3.88005287673515	1.85597719205852	-3.54475944337793	3.53071958068804	3.00755732292808	1.1629811339669	-0.972443550788808	-1.95094845243517	1.54317125409875	1.31402317459158	-2.22263841226144	-1.66511277760838	4.60933838933823	5.46387060235724	2.41892671846416
Dlg1	-0.00753575407424169	-0.729122172116239	0.101687903590483	0.239462093296419	0.415169942650723	0.101713730837168	-1.38895954105451	0.274222208357917	0.971001196289316	-0.735183798537382	1.34497577898735	0.699119794250949	-1.50957707151533	-0.4483026846459	0.943940413988934	0.690713756203851	-0.293403587137084	-2.938251129553	1.74767212738283	1.92597867512662	-1.68076300931855	-0.359346118496549	-2.06872667001658
Dlg2	-0.545370985100677	0.058145272865538	1.09251768366996	2.09601955307452	-1.87911336417314	-0.667317701902041	-1.93028619416772	1.09229457290962	1.71066042768707	-0.46741937022024	2.60847662009002	-0.861184546183158	-1.60948711238496	-1.33992709412915	0.993657993863952	1.65720033758508	-1.88285296261328	-2.67810395427842	1.40194822007434	2.07272709401699	-2.21297542031021	-0.655697708184563	-0.683225911891666
Dlg3	-1.66477305623664	0.254094981173034	0.450895538840863	0.499033090155276	-0.11158235115089	-0.679469302463549	-0.169619153009194	-0.02608725800445	1.06109018865974	-0.101029944022686	0.139827447615073	-0.689457545096855	-0.788633712927029	-1.38304239841876	0.341999050401567	-0.866725582424903	-1.73896879893244	0.314768055933499	-1.139334892777	-0.302644533410987	-0.359909393617486	0.0404310006238614	2.57806612741394
Dlg4	-1.31384861968595	0.342040016871042	-1.11966120071223	-0.773825720854908	-0.655392788479704	-1.2204650881443	-3.07519683422158	0.981064274620586	2.28430096151409	-1.60240639153414	2.49665029955094	-1.66066819075911	-2.59557589831114	-1.67002563038261	1.01205698258357	4.04091060891435	-2.630757972563	-2.71685007510482	3.01283618295061	1.92469103410164	-2.65753703833135	-2.11190853474177	-1.82050254300809
Dlg5	0.64999246282865	-0.922076508213806	0.972034819382606	1.55387556382939	0.382015704771464	1.00451388824395	-0.735378381558384	-0.142723390024553	-1.71164597753427	-1.56396244214471	0.366140667365046	-1.04222899245106	-0.224458089271588	0.563775157993448	-0.60329901507012	0.185289629988497	-0.631950196161901	-1.12831698610211	-0.00823703231244489	1.54034315215123	1.05922381148532	-1.30353776848962	-1.63255077547174
Dlgap1	-0.272181720234424	0.170336780102953	0.41908445613993	0.0261890222043189	0.336033132437987	1.75316466671962	-2.60597994360329	3.57921834223417	2.44185481636454	-2.12475608313252	2.35688549288905	-1.84718259991511	-1.21207621346956	-1.0903740241371	-0.643116983105347	3.7569954067386	-2.09223830770173	-2.61762318068836	3.32824990667107	1.34674093868114	-1.69214990536245	-0.480680770191712	-2.40477775515004
Dlgap2	-0.519121697085812	-1.03310493037527	-1.34477009667564	-0.046541003686787	-1.15259479528721	-1.23979685725634	-1.26309380682508	2.0508520849733	1.6450556751271	-1.28552792696065	1.93255488595419	-2.21724036551178	-1.564056104242	-1.30307569379387	-1.00494021763054	2.01960549934302	-1.7670290845366	-1.47412020470278	1.6588524499335	-1.32609241488438	-1.53504354600068	-0.622678806050442	0.610283932662266
Dlgap3	0.606437069074934	0.0464089190466978	1.47812658876074	0.295425694922913	1.21041778662601	-0.345866916663097	0.239786761292185	-0.578741092509028	-0.0211503167265662	-0.252457510425122	-1.2346570524749	-0.719191498673504	-1.45345156951615	-1.2106977131573	1.44895658554494	0.0100588047770086	-0.31387453570796	-0.602978832458936	1.17347349197521	0.758977829157451	-0.677001128043843	0.512797655799951	-0.273218929289695
Dlgap4	-1.16627658491213	1.65035263104189	-2.11105359440908	-0.0993226033374016	-1.29248111342632	-1.39412352901186	-6.3404664885382	3.72870798706839	8.6767365035903	-6.24677556534913	6.17630705307461	-5.21678696496486	-8.46044347731388	-6.23228553808286	1.84003736630315	7.88863336457475	-4.22095257047475	-6.34499539224659	7.21111388073426	4.04528656065845	-8.18192542945591	-3.89608772030975	-3.6072871262612
Dlgap5	0.681978424581422	-0.864464634866681	1.00536323818731	0.800765698940611	-0.0290429165975418	0.575106166321931	6.61121293096605	-1.77143726250068	-4.496010493298	5.00874559852257	-4.03743148804684	4.39358297968684	6.21992256619583	6.99468853235801	-2.35820373195288	-3.93789924584671	0.888875847258622	2.50924277637433	-2.64913918336411	-2.13519128351678	8.84913480443843	2.89177323029958	3.09052508651518
Dlk1	-0.152424465862963	0.014628466009199	-0.489158387323514	2.13076540530868	-0.836502564451893	0.257441037561835	0.978376205219762	-1.92963554128115	-0.458778080326721	-0.449940440104397	-1.58104618074558	1.05392408572467	2.78328439795306	-0.460379675095423	-0.746862105566101	-0.48498639928808	-0.426549739564827	-0.258564525519167	-0.839308741158088	-1.77053234077467	2.37876624336994	2.08996568278346	-0.0791649411770649
Dlk2	-0.61339923416787	0.064799291515499	-1.46794315495916	0.0748777975874175	-0.75522144882822	0.348785201721824	-2.11879015756687	0.321246570854483	1.1536026973306	-1.4043392554506	1.35380546654068	-2.70236796596683	-1.71054890708701	-1.42437042872369	2.67292335989409	0.474860879696224	-2.1270624572563	-2.3299725499364	-0.547333281521605	-0.383195160562545	-2.35184417317849	-0.737056995977041	-0.392236867200005
Dll1	-0.836494235561344	-0.779715369802769	-0.830085029508734	-0.622910892519778	0.333070335317304	1.01765656569781	0.0281266866438371	-1.09960748977325	-0.610436918880252	0.208618806857249	-1.97480990348702	2.45099400030122	-0.129887015104385	-0.726516478440743	-1.64441154081095	-1.55273270093313	4.74691167686144	4.04043274481918	-2.69695302801747	0.597183694824456	0.64808959844882	0.242297784261734	2.08065191196115
Dll3	-0.069088056031138	0.394958942161897	-0.379399865789437	-0.278168142234241	0.492795830019483	-0.11819664611649	-2.15784413687768	0.530144332796743	1.66627193411715	-1.5860012436846	0.566884915949357	-0.720471580608783	-2.60820005466989	-1.66768714565776	-1.02099140481795	-2.22411342384946	4.40142583116413	7.53039725498126	-0.260818799396172	0.538282861934496	-1.17772575688156	-1.54627609281184	-0.592186948492447
Dlst	1.57436071434572	0.53717144844665	-0.232194000173509	0.265282134794583	0.256852254258634	-1.73578135964183	-0.743422466509182	1.74576797854255	-0.689437291497122	0.422584498354065	-0.39072441219281	-0.656395953471457	-1.21920722994598	-1.18778173658572	-0.999871717960415	1.53873869024167	-0.268078106715714	0.146708629344462	0.314061380338159	2.24729736209411	0.221199453017144	0.0423298364143518	-0.311517565377817
Dlx1	-1.16133438198475	-0.857632299286276	-1.10181228552545	-0.608283818465161	-1.26947581767698	1.8322497852333	2.39334931820304	-1.725537856408	-1.96398605789716	2.85008089069502	-1.77697362366346	1.30222743501726	2.99853558328602	0.0225515596880107	0.299573881866406	-0.74333609171049	-0.740694062438451	-0.888483971603735	-1.35704529590853	-1.47414164972622	4.7429173142193	4.59851027283668	0.945426895542619
Dlx1os	-0.186568669431601	0.0178667891920578	0.514032256320518	0.626657022031457	1.21714996335727	0.0342086246400798	2.59124740521805	0.515874178705049	-1.39567427211102	1.67235144986989	-1.07160945007095	1.40313809881695	0.336703554752731	-0.562801406852759	0.204930381311991	-0.0811748033753488	1.16604568076912	-0.53152039154727	-0.263893376608684	-1.07680348402755	2.98933930501162	2.00281500745462	0.671376275337963
Dlx2	-1.07358495187816	0.161791295780584	-0.855230933755544	0.340946520057916	-0.453724638326204	1.58161347243234	2.86366318121872	-2.84376008580691	-1.39863219036031	-0.152682000706333	-0.586100709303342	2.4513759468432	4.16589473782076	-0.21920586775166	-0.66596399429902	0.542638411361413	-1.81952962549389	-2.47505642656753	-2.24479826704646	-2.40050152962938	5.72093362042741	6.06104016994605	0.440719964545937
Dlx5	1.58850473633565	0.0685825121868112	1.19919749705367	0.507131859048005	-0.477869889285238	1.37113112348741	2.67875438015218	-0.389829034590518	-1.64929986005632	0.459831352876821	0.655166211129063	1.75394606957063	1.3950727246826	0.40990744773952	0.393339650002629	0.209024616594662	1.37760531827619	0.120706330935665	-0.505703757384379	0.650176034144668	2.0600394250689	1.4714215400243	-0.00494783755352982
Dlx6	-0.34174507449612	0.0382600757544488	-0.0343023322655928	0.958304416623926	0.199004344543907	1.72592591943893	0.180051729607177	-0.566547478513517	0.482270376914049	0.0462144047978841	1.17655485873727	0.768369088165815	-1.26259346895592	-1.04241312177185	-0.506089305681454	0.591014162428069	1.70193146800003	2.73065057386349	-0.31007927997383	1.73352437008183	0.530032985446584	0.653206604596235	0.29503010144669
Dlx6os1	0.763581544370335	0.178364339620157	-1.02824110071903	0.312675556035537	-1.1579054963062	1.61802958522769	1.59902964324328	-0.891505824131983	1.5495726696497	0.772986273989591	-0.370743163583859	0.430832467638198	0.359019735104118	-0.972548383051522	-0.908381077035198	0.384937735309098	-1.16706864779034	-1.00927652962851	-1.72673140946039	0.764293844913735	2.75990320368997	3.04648443182137	2.28862368864016
Dmap1	0.765284412032657	-0.619239145521287	0.0547541570763818	0.978667732765494	0.72839434736562	0.104168853640042	-1.03173334729495	0.450647733940704	0.0477425174672461	0.347100460296093	0.288304261323371	-1.63285281097926	-0.489383850623338	-0.102780071868668	-0.0420171652292729	0.927729634463778	-2.24707163683013	-1.74548065464535	0.0644834060048072	1.07992162553688	-0.114571033190569	0.292301691479421	-1.76600829753057
Dmd	-0.49675104990965	0.198279308617555	2.30348934863482	1.82475981082791	0.818837212500549	1.31370455266313	2.62182143938854	-0.791900674886236	-1.94581906592406	2.06938032224905	-1.88053740908213	2.50977231912453	1.73624490754202	2.45463431050684	-1.16995388342766	-0.843405067055991	0.765064418194737	-0.442719920243471	-1.63141431386437	2.97891618142322	2.18944470906441	2.30452744321789	-0.0155323683154572
Dmpk	1.05035039547087	0.104492890316586	-0.710954956685427	0.767731083009105	-0.677286189344479	1.06152316667581	0.267967960817954	0.920675774753651	-0.749797990435068	-0.58274568608804	0.839125536487596	0.546956754995536	-1.155001335956	-0.00347331653311942	0.585773991042087	0.214948287425422	-0.962855504690779	-2.50153404022094	-0.984114344388195	-0.0209507402144738	0.00543296252054454	2.68104593584233	0.028983882148532
Dmrt2	-0.139763046486845	0.0181349613661812	0.68399740882586	-0.0402064723287237	1.50843107387745	0.30991633840857	-1.21586108277354	1.39872327970624	0.733809520036446	-0.42021032552133	1.60263193362841	-1.89260200397653	-0.606677707003577	-0.434215604511899	0.441894493988498	1.63267713979449	-1.43595686506567	-0.216974822034143	2.26596235372483	0.317691581413146	-1.03783448559214	-0.169786460232949	-1.16249906526067
Dmrt3	1.4143317424902	0.0732441289132453	-0.0616799833437994	0.32160907843581	0.266626389133158	-1.02926310575992	2.76920618617041	-2.28517730676244	-2.45062493967862	-0.710304917296656	-2.53517520769794	1.52795460251983	2.80020837177466	4.55723930870131	-1.34912647208142	-2.41507508936697	0.506052159775107	0.9252481892515	-2.7283362159875	0.622540034066081	2.88504762999034	2.31080525914563	0.915501597325675
Dmrta1	-0.655550814994352	0.066160200685205	-0.0141691119471898	0.42675173038939	1.54872911921336	-0.382440162742069	3.97776638116829	-1.06206673885018	-2.01958558627863	4.78798423356419	-1.39981721085262	2.68120384778935	0.246138231157496	3.15626917664807	-1.93481282648478	-3.17916826537989	0.657737529759625	0.0730329583274577	-3.09458994004128	0.33536082015767	3.59679739885014	0.256280356464684	1.03158337819684
Dmrta2	1.71867266746989	0.488038366363752	1.07378947393122	-0.172182823856584	1.11316617766467	0.714893461379157	3.87416301804829	-2.95994993961061	-5.72918294782597	3.05341172628714	-5.8002226927629	4.11462427762118	3.13694893431614	5.15963476085941	-3.29316960080675	-5.5390319119054	6.07569532428072	6.49270884369415	-4.86830607113065	-2.15253701855268	5.60752300642575	0.633943351385404	0.462824795812815
Dmtf1	1.42553455012178	-1.29395143627232	-0.0216745627510067	0.486648769970762	1.07530656983253	0.135244071143261	1.17639442553782	-2.30635372580033	0.623634557345897	1.99389103392487	-0.273407555584904	1.91709232278803	-0.521901395560059	-0.553064253665022	-0.831244649319836	0.223410802948832	0.730278797946012	-0.28035357164805	-1.00321771640774	2.05577303085675	0.640573256498481	1.51281462451723	-0.996393097804172
Dmtn	-0.690534688441361	0.0815810322930533	0.627244589948827	3.73242427862719	1.36367745458741	0.620470500399209	-0.855600434897534	3.17538844131024	1.99239646229105	-1.4981867913848	3.19300027378807	-1.76798293520584	-1.18653784280918	-0.778251021855128	-1.99545818319376	3.7258854547223	-1.48956096948447	-3.05108853976216	2.50584738550634	3.57830439240259	-1.99282046474228	-0.834278901891142	-1.20739621299324
Dmwd	0.382069410928253	0.162698419900284	-0.477770964258255	-0.264492335889666	-0.961331230016487	0.376449742087859	-0.36279832298828	-1.10265784306864	-0.36642424879655	-1.81414994331438	-0.451941546576113	-0.22625362535245	0.648564893487786	-0.853012006097359	0.576100651780729	2.48231765946135	-1.38358799242181	-1.76793858028411	0.184277373377287	0.463509148821348	0.724635157724874	-1.43124642224378	-2.18104270162847
Dmxl1	0.192873453946674	0.191629498544372	-1.68028691042262	1.39578042427216	-2.06678514638721	-0.0969754506692358	-0.299515248006842	0.866202376370563	0.868001532285274	-2.00887358423147	-0.205601040103771	-2.5254992344151	0.232967895616428	-1.58017690822824	-0.246298778913397	0.264615727164831	-0.52222454516802	0.135911050926653	-0.402271330022626	1.86243907545288	-1.16552264912944	-0.085651132110752	-0.373182879985014
Dmxl2	-1.04691300671597	-0.605325432650711	-0.813216866246849	-0.526624563032521	-0.100032856888352	1.2852136957113	-2.25591086857522	2.4243886856958	2.09226852045252	-0.5352702699746	2.06797689416089	-1.79515895830543	-3.27033175258948	-1.61774365651206	-0.587090748154011	3.49120045375373	-3.04717768006292	-2.94810932621173	2.40648300363096	3.6324634142814	-3.66860665835251	-1.87231726074588	-2.10419937437598
Dna2	2.80248760009671	0.11518159305041	-0.361738838989142	-0.51737488312475	-1.44075940759941	0.19111221937008	0.964757602765479	-3.59844953813494	-2.86770609571278	-0.206769489101789	-3.74916994001264	1.90710413137424	1.64902908231899	0.909500609536061	-0.725087804333615	-2.13540410359611	0.025666923185725	-0.568845026219238	-2.64314705970217	-1.71171897153907	1.25164752602895	4.14760284381621	0.371139194086892
Dnaaf2	0.720172742759416	-0.599736838010617	0.957481563471669	1.49440063865129	-0.421091138544921	1.50317094424841	1.89245908131896	-1.37845990502498	-2.17128169018766	1.61473064609108	-0.639333226456432	1.05262885565307	0.848690940487406	4.12573926579867	-0.413403688174539	-0.00571681678171997	-0.564076653492111	-1.47550838018654	-0.356425122934191	1.6342089779991	4.87050809602619	0.758606030773246	1.02719822021227
Dnah7b	-0.136383224736873	0.0191377012353061	0.693346943080833	-1.17067767166036	0.378662493846162	0.323740009945634	1.061554026631	-0.705756088075036	-1.5351405966428	-0.412339147349593	-1.44958933262992	0.131799185478257	-0.598565350865624	-0.427154820515813	0.453871667282517	-0.392919131723487	1.75672358705148	0.890988869044207	0.26923474346935	0.336784172122301	-1.0252480468427	-0.166325785539374	1.16762341525512
Dnah8	-0.220653059789507	0.021102753841864	-0.706404967396096	0.320211438334922	-1.16086996043636	-1.20508163547456	0.288339522049054	1.63090899535018	-0.113404677363113	0.444448143381638	1.03075719949193	0.0637061792585949	0.178468016167169	-0.665028356615192	0.0223404235164903	0.248074155917989	-0.951359562083034	-0.759515865143434	-2.26078359303182	0.305176856670854	-0.394701080556665	-0.264043004166176	0.365927181878887
Dnah9	-0.246513941886656	0.0265244242839396	1.37453075697005	0.957224309025057	1.74309023402204	0.652897933495318	-0.791685766650112	1.79610729962003	1.12983862034964	-0.730682376554876	-0.281544366837067	1.99744356626718	-1.03988382808319	-0.750479857965482	1.95356711914325	2.1160872277106	-1.13796771422129	-0.115709162677834	2.92842682139158	2.27823969678842	0.344265631201741	-0.296709848768571	-1.57942841671891
Dnaja1	-0.204376016103951	1.27172997065923	-1.1623721501658	1.41967823190782	-0.0934354569300833	0.50215515965424	-0.837915431522812	1.35174376020458	2.00334545115006	-1.06487903210007	2.02815555523153	-0.420285001307538	-2.73818976523221	-0.625599510966507	1.67383434942523	3.89023326828924	-2.54426589928346	-3.0205880016792	2.4215230638909	3.43351772814436	-0.903819761587667	2.32679086782439	-1.42992652459069
Dnaja2	-1.48496765318753	1.50669813664977	-1.69310548864903	1.30869385627105	1.10969348831592	1.19425020617825	1.95408468515546	0.147763505603913	-0.747887595080154	1.15235369909961	0.75174608289057	0.729530329529792	1.23502074977356	-0.083070611934918	1.53098285959122	-0.104913752835453	-0.866126727404084	-0.928323240339025	0.465557394436939	2.22124565910694	2.48814066529258	1.85768801176006	0.567256814606714
Dnaja3	1.41687984372002	0.317754001900269	-0.37689740153693	-0.829597167828208	-1.29175774122024	1.61286769651846	3.52865931804696	-2.03623771515536	-2.62538319179088	2.93073638172625	-1.84737267748822	0.502845485923873	2.00250816115048	0.536230016863952	-1.16922197964673	-0.472938511766372	0.684148397744364	-1.10310682241107	-0.473127642119258	0.797872526952166	3.18880354360527	0.364881550583865	0.352634074405621
Dnaja4	-0.220653059789507	0.021102753841864	-0.706404967396096	1.23722026133333	0.960271897234059	0.866906854646858	0.288339522049054	0.743080317110817	-0.113404677363113	-0.649980169757584	0.182740829659808	-0.755261011988867	-0.918112458550157	0.429316362995904	0.0223404235164903	0.248074155917989	0.763567008926802	0.126021561105501	0.203939504705864	1.13023103069811	-0.394701080556665	-0.264043004166176	0.365927181878887
Dnajb1	0.366335038707302	-0.563095939425106	-2.43768967815603	0.0036612094873674	-0.431731514784731	0.867541562416642	0.813166686971202	0.354152029549855	-1.52085576633857	1.93437371218996	-0.887796631649494	1.347923228583	0.435514765501407	-0.710186482901417	1.95827639479277	0.332145861728468	1.04603173569971	-0.421343987291491	-1.39520823848285	0.740480363227701	0.875845355396664	1.34910204846099	-1.69220119553278
Dnajb11	0.14784715603333	0.680421108342244	0.440636307380122	-0.678666520468417	0.343969664469333	1.36929411781917	2.91663744300257	-0.599428760750044	1.35403834799836	0.265486786431243	-0.527788730827683	1.15909642068926	-0.0922065133627126	0.118984749588134	-1.87467797317551	2.60974663065787	-2.39391087093833	-1.88743796483268	-0.211659801616965	1.65200026507365	-0.421279077355259	1.34786080981254	0.507182851498271
Dnajb12	0.353506404406313	0.292628816556356	-0.784047646182079	-0.455623535967247	0.414508740741402	-0.481756264582296	-0.0949565106700925	0.213448042336864	-0.27196933600098	1.04058646067652	-0.784699252713629	2.75570066463315	1.1748413941858	0.541744924939514	-0.0875011572538362	-0.581214920986956	0.28160989161664	1.1022656032375	0.0309554255243748	0.847630373767442	1.43917949228452	-0.000243026604995193	-0.845662765592713
Dnajb14	2.21192656750536	0.243831459115219	0.626679291264331	1.19639337533236	-0.739092805316983	-1.30431680140975	0.151363891873924	0.957874955642288	0.711946576457568	-0.027858105375263	1.18910472817301	0.121900180556533	-0.628907791694211	2.07541791287267	0.347035439823581	0.568828440342046	-0.269032470499368	-1.79646408739947	0.381710446196204	1.46893048613493	-0.499271450588823	-0.980620778308161	-0.134865130503435
Dnajb2	-1.38924611623714	0.182569753365957	-1.20839419408056	0.4962573382933	-0.206316597021901	2.09301425324809	0.386656701924402	-2.00155947537549	-2.34122279546906	0.86336930036355	-1.81737774345019	2.06248643161466	1.90674077965575	-0.620814331218821	-0.98587532582038	-1.6151660560536	1.02671136857191	0.817626491674098	-1.73627606314854	1.39561320312946	1.88362558752294	2.10602300809848	1.27047509579134
Dnajb3	-0.647418443849398	0.0680838954606737	0.759342790438234	0.973149960737569	-0.845343674970584	0.815606992304783	0.896546921381212	1.96239208194168	1.86228991059446	0.122196040990107	1.01740546201236	0.848313221884923	-1.75904200181469	0.0832652600714656	0.603380025447414	0.169371730231473	-0.783591495558218	-1.41969221917381	1.57922484384727	1.29079778096737	-0.772048884129894	-0.777744638533054	-0.52241948293913
Dnajb4	0.77248286609661	0.232245846343379	2.00705924648295	-1.32865948633251	-0.302290972813223	0.806196656740867	0.591463317975342	-0.913402845333313	-1.20040829253643	1.38733638125296	-0.368512074209663	-0.169825658258506	0.986788167289347	1.73441513360532	-0.274616315383796	1.41540291570123	0.175563470945852	-0.809126094051765	-0.71921303663456	0.373125785396827	-0.0662512831330295	0.419308780250053	-0.304979836017559
Dnajb5	-0.460717291463752	0.433696289335293	1.50778159281347	0.258395375406603	-0.266027476829247	-0.358745272774874	-0.38466952217373	1.78106045924224	1.42618300171108	-2.14373024632971	1.40870132830256	-1.77203292895484	-2.35289858016464	-2.54758572348296	0.572705960661445	2.26180717641679	-3.3105442821792	-3.87181466969707	2.2493130299429	2.30630273147373	-1.02265898954231	-0.315694269650443	-1.55181324124088
Dnajb6	0.342877895996743	1.16390594745153	-2.26707930193122	0.126501574150603	-0.392956718986059	0.875844616745375	-1.5371465930301	1.69902693010574	1.92558168837563	-0.354761959324083	1.68859961495545	-0.945863182606436	-2.52299911794984	-2.8828896502072	-0.0868789803452359	3.32517222593695	-0.562368633866845	-1.44784037644338	2.1619465202952	2.28001998755677	-2.85748692809094	-0.117059566727077	-1.06879978339926
Dnajb9	-0.693710363110679	0.211919453188628	-0.511043032689169	-1.47491725312611	1.58722961499089	0.624406261655405	0.209626872308541	0.151421538234274	0.0196328542687052	-1.685080781072	-0.761072597430313	-1.17787463738656	0.74540174775296	0.067877648851693	-0.149738175259535	-0.0212931623847895	-1.25980206652942	-1.75953379425768	-0.437211257935336	0.135648464963157	0.115146759973514	-0.211759153978911	-1.04797273062993
Dnajc1	1.26188804480998	-0.154870433913104	-0.545197783250126	-1.9077984352174	-1.5299208839409	-0.461061447129106	1.12545899496227	-2.11207886296717	-1.49191920699801	2.2165439293279	-0.618146240809335	1.03201413872292	1.35611643799421	0.461915026601559	-0.126584600913858	-1.03682670952086	1.65089071878408	-1.18704426239364	-1.60253328093268	0.0548621234734185	3.37896214064664	0.124303472347803	0.957176431909845
Dnajc10	2.26910502944854	0.673512173986423	0.178345286830468	0.751709964670496	-0.380748041150929	0.269661463284751	1.18788717805194	-0.954169208936309	-1.96735238659191	0.541272520313547	-1.29713923167074	0.556229430688245	0.461605637806992	1.24338144138944	-1.32575397737252	-1.68466217922162	3.37690589065683	1.83803824251962	-0.197202100678635	0.315905309437299	0.787640291565551	1.989554870964	1.76724253127185
Dnajc11	-0.539501883133222	-0.448639557365082	0.741004462680668	-0.690201328144908	-0.698486115681511	-0.881457929743488	2.90419408964907	-1.71088256455729	-1.56488151008069	1.41290711805136	-0.407973189570006	0.894681546155538	1.56847208970758	-0.202657218054506	-2.19187543794273	-0.638716033311197	-0.0529861831046091	-0.891584551277921	-0.468826069366334	0.553160881599083	2.91644060183973	1.74327729656713	-1.65094301441382
Dnajc12	0.65694779719647	0.0466032838617262	0.738204801241938	-0.11883139823999	2.9830422995096	0.565593181815791	-0.835551116315141	-0.105921221294212	1.49663158459256	-0.138702396922028	0.348165204578003	-1.00610216078645	-1.38073620337248	-1.14786520217507	0.890515330197492	1.015994352825	-0.078904954511321	0.857444863357808	0.958523371466453	1.67877871616498	-1.20727798076685	-0.487140810851887	-0.725909168780538
Dnajc13	2.10727672685392	-1.89440587870144	-0.758747581524459	-1.01695751948397	-0.195501131229571	-0.76715226192443	-0.281397685538655	-1.82132200778648	-1.07540023490286	0.310786253155096	-0.932427474382924	0.17535527918569	0.400421338236036	0.234340753766949	-0.837030969180884	1.10572520092221	0.920067663377499	-1.64073020595689	-1.12403186660819	0.226390336330337	0.899129411824248	-1.02638426839871	2.03742941340444
Dnajc14	1.22335214428821	0.328738702681793	0.0865139168529392	-1.50199244628332	-0.460045239958075	-0.193204066824197	-0.429482306139159	-0.215756091267339	-1.13355786592467	0.364141635353866	-0.462526159450506	0.682107884303149	-0.568165590108164	0.272233358221595	-0.563760554571885	0.228698131685145	-1.2200861092871	-0.827341078999939	-1.76382638050776	0.592788382843075	0.372519645143443	-0.93174927423393	-1.09457901031402
Dnajc15	-0.753981706881106	-1.56551940920574	0.201700512140367	-0.867137059653285	1.32040842455435	-0.519100246592671	0.501064934159522	-1.92908305279395	0.11418962548581	0.526509341378613	-1.51000785815892	2.26864509600158	1.83855420798965	0.0814542084398212	-1.01449202314656	-1.80032553507903	0.659678623691395	0.819678209356802	-1.06718838179175	0.845378749927293	0.812060540602047	2.69074655387258	1.83682759192645
Dnajc16	-0.946132283642253	0.09978026389367	-0.589213908339109	-0.675806241292186	0.99978730069874	-0.650190773972032	0.102606260813254	1.54571013003904	0.145257919533778	1.48140575868137	0.201716703660833	-2.1105538847732	-1.03189100942589	-0.505004553717182	0.792230450128156	-0.453911468555261	-1.5050861457752	-0.24349749523663	0.1244420547852	-0.0524050075685882	-1.13219886444729	-1.08732927378737	-1.89783486829782
Dnajc17	0.452290629083485	-0.681372117160249	-0.863344795169306	0.920178208109742	0.578075326591564	0.776883129072758	2.11549731137838	1.20726248846274	-0.89108992235033	-0.258184338783742	0.18015495895202	-0.166045650183254	0.956794444801048	0.351460288315443	-0.0203445660782117	0.412871898929245	-1.3512313887176	-1.13566308393021	-0.764435039872099	1.52204472010368	0.647541866731363	0.0378899169623472	0.389789188756266
Dnajc18	-0.237998973700013	0.374274409049955	-1.35307516037424	0.868345905692431	-1.54468269630911	0.284178305841781	0.913321817327683	-0.457378777681648	0.58757885363649	1.00157757194932	-0.0997304215831756	0.703815996101708	1.07689008346234	0.200062813442775	-1.34859011233552	0.158353907409137	1.1962455497893	0.414745304832623	0.11799083960278	0.535764233690277	1.64063825303386	1.01546756377548	-0.350771132302368
Dnajc19	0.143834617057889	1.08574033801091	0.710276327367726	0.187896326468508	0.759216001435643	0.123628700778365	2.12734004024362	-0.659340871109937	-1.04996122481507	1.70715061812579	-2.54474463666022	0.804049850692748	1.99177613217013	1.71421361414079	-1.60427359379685	-0.0550174946668165	-0.76279920848912	-2.13500369954485	-0.877660889143592	1.35971486884571	0.806258684967549	-0.953568231952157	-2.25391031701833
Dnajc2	0.825374381243353	-0.589128800001779	-1.46580088008896	0.0565037213576652	-0.108782813917034	0.238151499693959	2.33564732994872	-1.34252038724783	-1.44369012155302	1.3699822495147	-0.274924491813795	-0.202024282190752	1.24414518672881	0.623875950116438	-0.393348238305454	0.0626451203378484	-2.07678382473798	-3.45351753460267	-0.699858699074391	-1.45194280788532	1.27507645849775	0.297743014146353	0.411770166853359
Dnajc21	1.88732674819457	0.558297848749465	0.205747463211768	0.583720926567322	0.602310682467969	1.12631831595395	1.31884216530135	-1.15831550444302	-1.33956272944232	1.15597186395371	-2.05506351127603	0.111661401575352	-0.286946988600366	0.392363945576047	-0.507590831940315	-0.146035118517531	-1.04891650725747	-0.16042297675994	-1.78700663987317	-0.607923695293797	1.89624146499467	2.21486623888228	0.175580056658459
Dnajc24	1.81047778568159	-0.497039944071938	0.0968577884017809	1.8272692557992	-1.45616813590043	0.969379775766789	4.35214675206302	-3.64289956398291	-5.57395209197954	1.97447329876164	-5.13475733425673	4.47969406719162	3.81560247017585	2.729251493077	-1.38257115675128	-5.39897466803063	2.14564167698807	0.236196660655882	-2.75314618598452	-2.11783788438757	5.78719850628242	3.55362532640162	0.407554430423326
Dnajc25	0.813516439995755	-1.89510442586555	0.77329536283881	0.259596588235167	0.12311994781357	0.2143092528445	0.988925762276987	-1.54563802089189	-1.24563191777163	1.90873478255027	-0.720050711794134	-0.290959245510253	0.672326123493989	0.466750502124372	-0.568295652235497	0.262347297443615	-2.21262600022253	-1.57733613383214	-1.64457806511024	-0.0233475561938393	1.2769233382378	2.53132597829468	0.0935003466930593
Dnajc27	-0.966253436247816	0.106687152795735	0.614071616797427	-0.323910272412258	1.91476184074094	-0.708119112515785	2.95867444248748	0.0633928467642413	-0.791656529299649	3.34174518324758	-1.5583328640072	2.28979048996666	0.0207022908713659	0.720023382935873	-0.826469445528391	-0.267664709182642	0.778039559014995	2.10748106040281	-1.52902963555585	0.952722213959173	2.38041257285717	1.83133882491356	-0.234649098281899
Dnajc28	-1.12796017522216	-0.915319302121073	-1.00246747102169	1.91491247438887	-2.42885477294332	1.28656711518978	-1.22234525324452	-1.28949717734215	0.0193646798546785	-0.312692958674502	1.2577403833939	-1.98402199511207	-1.01654450036542	0.750297404059904	-0.858202836294507	1.03669680267515	-0.682388713053045	-0.157700994061425	0.738572574265773	2.30197752697611	-0.23903322658565	-0.377056555920272	-0.245877505634277
Dnajc3	0.800061677017941	-0.616460904568552	-0.882934111501535	1.29704415851226	-0.775359012483748	1.19861486920373	3.27124488302969	-1.25729405530857	-1.84374506564234	0.0569212372602707	-1.97535264143313	0.847417887927158	0.7244944689397	0.952420610444417	0.0219567446604594	0.0739929646889725	-1.74872331987045	-2.10150309277449	-0.809457171500947	0.996023329807641	2.31921040245719	0.324950618592436	2.18014681889412
Dnajc30	-0.591065898152389	0.314962740940783	-0.174421462040997	0.15578996419968	-0.616607337081109	-0.0495485174187436	0.74336492659297	-1.17223384945851	0.211012062531885	-0.65827609201921	-0.066326266099199	0.33510369378598	0.510702964908045	0.00666785439346597	-0.440065562402133	-0.722203955218925	-0.77756688270637	0.0873260033827619	0.040051166137114	-0.015241893557321	0.810217304504181	1.40551570937221	0.830628759932546
Dnajc4	-0.988096115228334	-0.957446659075314	-1.27330130083253	-1.24542814323903	0.361801671618974	-0.291626402835457	-0.0900195865486226	1.41058723113149	0.852064765686116	0.724140255174808	-0.213603525826698	-0.497316923949687	-0.581622546236349	-0.586012360988	-0.876848908907796	-0.848907121961974	-0.130007647501048	-0.046027266939456	0.963348778992837	-1.4448490947188	0.0554070827769782	-0.149119021505575	0.107597542974947
Dnajc5	-0.566300690532756	-2.24727086039117	-1.82544917883349	0.764116485456204	-1.01009093360413	-1.24752593526647	-2.35116595595117	0.923486064085349	1.86701785766883	-1.75500869829041	0.717559969024991	-2.2182144709158	-2.11920444869496	-2.66458709534348	1.77592089205159	2.78179874949472	-1.9817954970043	-3.19102000120472	2.47690086260335	2.00757107240806	-2.57897763018705	-1.40509812225626	-1.10272292298397
Dnajc6	-1.13792529150706	0.133347431085604	0.0747593687204725	0.39588928634266	1.06159550824388	-0.00570894009246485	-1.2078585764272	3.8177867177966	2.62476531443	-2.03071858222677	3.42742623274225	-1.61027059307404	-2.4732928235213	-2.05973943051311	2.336678388157	3.55559185499841	-3.46075666764701	-2.65928742857815	3.46361792253434	3.38015621367703	-1.80982723175099	-1.25321444890526	-2.54731740885932
Dnajc7	-1.97614365101064	-0.509117351292316	-0.904717651539876	1.79773656880706	-0.115458712745135	-0.229749005557135	1.03398761388315	0.616218447794089	-1.37975767114885	0.51624645256516	1.32089700708661	-2.19432181212698	0.0150452629316479	-0.138819427559056	0.206557917869475	1.03282124792808	-1.66974829852147	-2.26399496684136	-0.872445978202285	1.66458466724656	0.268493702603656	0.130168663922226	-0.899908458709028
Dnajc8	-0.143168090826417	-2.2298858326419	0.714020564306801	0.441187172677873	-0.452810725597869	0.554999202945025	1.78579701908688	-1.51409885735474	-1.76272349541005	0.717953632648719	-1.16402419267233	3.53701883208346	0.968510948811502	0.980775817887442	-1.02868998149631	-0.417399782351251	-1.14107777425856	-1.19306199610578	-0.455162677887047	0.607110286620452	2.67437015204544	0.819656952485461	1.36906315693312
Dnajc9	1.60555692685385	0.610860113618127	1.42765855668755	0.162017813371433	-0.45177043836136	2.02689493736104	5.7208287657457	-2.61903842984113	-5.71665582079554	3.36808543817522	-4.66696551683304	3.11261865879868	5.45824863115472	6.60953107352379	-1.02302143762469	-2.71685910412109	-1.40652166460672	-0.689782449278902	-2.21034992438713	0.592489167857893	6.89673630119306	5.53546122229649	1.6054446115515
Dnal1	-0.218753917211385	-0.786817479274966	-0.99773070679481	0.733403676938001	1.03818696110635	1.99176429145429	-2.44340910396336	2.66763778555021	2.45278064345069	-1.63643271001361	3.20563248727849	-2.14888199305891	-2.09657869868634	-1.69751836871977	-0.154416206117358	4.61918519966993	-1.81723601804055	-2.94416914074594	3.27102657646569	3.12379423984824	-1.93951246623262	-1.14563961532259	-1.61662979051745
Dnal4	0.830577078570392	-0.411876672427731	0.232515572799945	2.20706878537397	-0.304826955001304	0.138019912528164	0.371642134357178	0.584110401901413	-0.775646970582603	0.30788691762394	0.83638916412114	0.425956296545966	0.293795190703522	-0.123325496089436	-1.02304020730055	1.46547198743276	-1.2290528257384	-1.48652901922183	0.821151476560438	3.88415179784368	0.0973075394755024	2.03182493740939	-1.60776253585405
Dnase1l2	-0.357021078266561	0.0344880824594504	-0.076584228892787	-0.533951059566458	-0.678010269106895	0.854528400603162	0.137910538111509	1.4210783398779	1.33058731289898	1.07140938183078	0.456727584676087	-1.82351684323089	-0.362360250943318	-1.06721440224373	0.316714454650286	-0.113949251012557	-1.0082067094619	-0.0655261674734265	-1.01044601286417	1.67632996246802	-0.260095497656488	-0.427092792028264	-0.483347075512914
Dnase2a	-0.38276695793145	0.039748235680003	0.830984260495561	0.0138015624177839	0.0221935676588268	-0.0769305074502456	0.64022422434412	-1.02895590929143	-1.11782858276244	-1.09566307668263	-1.17713246543817	0.415755738930684	1.30433832576627	-1.11109664818953	-0.633763559788164	-1.08725289565236	1.37845175401176	2.38023464626358	-2.42883129239324	-2.30871604982736	0.319267460801212	0.601166119881066	0.759525961483727
Dner	-2.62593075143398	0.799607751458616	-0.683417567647065	0.827231931172944	-0.880872643480376	-0.464742563549089	-3.66820749125453	4.16485548410291	5.76659808941962	-4.12119557755049	6.71569880737506	-5.054835624201	-4.77757399068915	-3.36463494293737	3.00687107136594	4.43973103934759	-5.43002052479892	-6.33088015411043	7.12321960476066	2.00396856709744	-5.3228736342998	-0.250547622626175	-3.13276093556454
Dnhd1	-0.288889206622199	0.02779003119052	1.22385504683942	-0.159433152463709	-0.422124250173954	1.30200652792406	-0.983206404195686	-0.423223488009046	0.194650903338812	-0.849567996916602	-0.0333246251515687	-1.34584659462928	-0.119010579837261	0.203745464700323	-1.25474617955537	0.0437675260955013	-1.34714709517979	-0.365875674769496	0.948386925071438	0.353124512502486	0.102379341538911	-0.345626930981442	0.690856439440856
Dnlz	0.186634764300811	0.768753658724501	1.23049436710055	0.703416099578896	0.551918310677877	-0.359305099298005	1.44051016962795	0.786466866924802	-0.171876944458798	0.0726658948628194	-0.0301935351287766	0.302111114194077	1.10992184781347	0.449324413447681	0.731758811875766	2.52083621009234	-1.85646068051985	-4.2106201115308	0.0530986609449101	0.80882225913048	0.83836514618126	2.89501761597766	-1.34707759669257
Dnm1	-1.20346325015822	0.158555067266891	-0.161241670611257	1.73531596094322	-0.148061706046097	-1.15480436231808	-0.882796892817449	2.8261101144884	2.82936979704621	-2.15106903751674	3.56634482547226	-3.80248464623313	-2.16509930695694	-2.18434633107698	1.90682243903917	4.65856413617839	-2.80454709218978	-2.99879856598843	2.28954971266232	3.18216010523849	-2.85829493860534	-1.32756604856341	-1.74394759043962
Dnm1l	-0.380680999186115	1.42283246957204	-0.199836137632681	0.178142193058618	-0.151351400277162	0.382433775964921	-0.50719814587735	-0.129186674598727	0.612958246859832	-0.305041577899455	1.76910945637055	-1.28349568217432	-1.45775050992939	-0.147545033888164	-1.32048474268622	2.90654632938871	-2.09046704465534	-3.46266117553755	1.5827737950677	2.03609566256338	-0.325308219982898	0.47591934357744	-0.159510801208978
Dnm2	0.134544242778495	-0.635848318928847	0.930196182502804	-0.294706574002902	-0.699809650373115	0.234385458135138	-1.59080041221893	0.401384539434679	1.35035491665932	-0.416018070635653	-0.145328060049493	-0.231347487015468	-1.14579031498243	-1.50842516834254	1.19950848999952	0.918620887239401	-0.721154365562905	-2.06843124337898	0.66408190800701	0.311994287206959	-0.925949253813491	0.747136012721736	1.02123654073295
Dnm3	-0.543285427323601	0.381674889024091	0.273107288484369	0.974706286402667	-0.248024280251987	-1.12144917345565	-2.70564920361647	3.55292135314549	4.07956472855591	-2.49261524549832	3.82608274039347	-4.96556222261931	-2.36937236704963	-2.18831864363117	-0.381367315396903	4.87905781518753	-4.71700766197269	-5.18597141583403	6.81504683443176	3.68312166496088	-2.85087082165116	-1.42822700858834	-2.11544359586704
Dnmt1	1.27888193938431	1.09037206681832	1.22745698506639	1.51637902052519	0.853406542052429	1.91637072006929	4.73099966399091	-2.19313867741126	-1.91234783730237	2.45782778420476	-1.62483560679855	2.8334577252493	2.9783784202686	4.17558787861031	-1.83686808670906	-1.59160871355597	-1.68003695281115	-2.60723616302097	-0.3171181402529	0.890846111214893	4.09520606828	3.94466788053847	1.33652594333739
Dnmt3a	1.72807403911265	0.832217123932628	-1.14245275653947	-0.152574455245571	0.884090074634587	0.766571560495062	5.83113995100458	-4.46220050014602	-5.45435794059214	3.03221421824569	-4.03349647552501	3.84606236121405	4.81256855813603	3.61532739914869	-1.15974056852622	-3.732597255338	0.614063631846865	0.482599306108037	-3.07555553220948	-2.06511969058637	6.19303690012146	3.50379902263653	2.28014192090701
Dnmt3b	0.583684852486665	0.0532642041360028	0.493985024722758	-1.05174704558805	0.381262969877442	1.63741998625589	0.0958504878614244	-1.47410171394448	0.129488762297218	0.608436183238639	-0.37318565950775	1.23744692080498	-0.710627546127767	0.565879370049571	-0.892929405587503	-0.28747956737904	-0.469467299403123	-0.151538521818108	-1.76969074170095	-0.00620753998591477	0.503280496935355	-0.568012892656184	0.231150997567423
Dnpep	0.599551339456486	0.836665746617938	-0.417901127032075	1.57006327784275	-0.610053932007494	1.49646452079341	-1.57235762659392	1.30872753613852	0.988961580678204	-0.822552341269407	1.32714855795894	-2.68746756332733	-2.44220327060445	-2.55118281638177	-0.260997798825952	2.73069265045249	-2.7716709038663	-2.432199609151	2.34111853643192	0.929173347757608	-3.41923047940784	-0.454555901180242	-0.629284538866268
Dnph1	0.541737599974841	0.259110441183046	0.318156461528436	1.78103397221272	0.221601856495361	1.2259598759199	4.10223361122276	-2.06188925561401	-4.11653428507301	2.67046545015324	-3.14832651840993	2.58894015652027	4.14796047049106	5.47621916644442	-1.72328075866715	-1.92852576029148	-0.302967977730156	-1.15899198286996	-3.3274935929979	-1.7684888633386	4.39523217694824	1.48266887065778	0.526718144493173
Dnttip1	-1.38326554527386	0.383356653823801	-0.596556762630331	1.23657456466152	-1.45303852205281	0.920232966191356	0.099869398533164	-1.32957866239065	-0.531088044946649	1.43687809300178	-1.16429448002225	0.240524183381367	0.855664899774645	1.66675028544485	-0.124713653587709	-0.49670675366338	0.670692757930513	-1.04895575975439	0.0731731547261422	-0.147702601825854	2.23991241748057	2.69468709180239	0.0077657892250109
Dnttip2	2.565089466652	-0.83304517894749	2.21934352670764	1.78268561592792	0.711574808226753	-0.498321315591341	0.615839731710663	-1.19691298160662	-1.18822334979974	0.79741754880821	-1.12950430921863	1.23240539816541	-0.3289782054153	0.557933874235106	-1.81681056978379	0.172483621333399	0.359391774327386	-0.45815540847727	-1.69807226589434	0.22146835355931	2.10954421925419	0.0806556270936969	1.48028961172073
Doc2a	2.59030762929612	0.0545513404594593	1.86077174484073	-0.224013618405776	-0.597791409419729	-0.700795831690356	1.97176375593421	-2.2343714292033	0.277912127553098	-0.49167549569841	-0.56589448747046	-0.396814359511041	0.560065459802642	0.318920790602132	1.63249168287999	0.582201663494859	-0.855690603586125	-1.60828460475813	0.337955719198751	1.51902440531964	1.33663509064994	0.375922717135396	-0.155792141681312
Doc2b	-0.186568669431601	-1.12791872489394	-0.597891122293848	-0.377354053309747	1.21714996335727	-1.08609169156679	-1.4000813306326	0.515874178705049	0.832081679516977	-0.550057098865587	-1.07160945007095	-1.28715630484553	-0.777406120661727	-0.562801406852759	-0.911822884471531	1.76322241537201	-1.65059416457734	-0.53152039154727	0.635709642633378	-0.173392087942764	-1.2417083324245	-0.223272098789569	-1.35466136962546
Doc2g	0.00169398747290573	0.113350897383118	1.06526937034367	0.285108311408521	-0.235050837567281	0.0678984830545586	-1.44729774496825	0.302184141543736	1.90020188297979	0.0117578116279891	-0.480019754869677	-1.05519476554857	-1.72152531112525	-1.26313443295477	1.03671702305639	1.52047125645815	-0.665322175233521	-0.97614297694736	2.21485662893666	0.232409728100722	-0.930908743013913	-1.14038109400266	-0.448532721514858
Dock1	3.9650839353376	-0.960755489668035	0.340076321620986	-0.305559154573141	-1.30933547548865	-0.989972481428282	4.4249505034002	-3.93514748319999	-5.59834569063433	2.327947890314	-5.61167418825454	4.1131362955846	5.48543561977719	4.64776712027191	-1.55960455211173	-3.95004885598245	1.04752108834477	-0.342060547234788	-4.547862997007	-0.716984490179198	6.58625445862003	0.666949749955488	1.41927992055484
Dock11	1.2271839614059	0.0879848137500272	-1.08309959063297	1.01017543247487	-1.31563460449867	0.11338679034804	1.83116399976537	-0.972108104634735	0.447795732366447	-0.982862940678618	-1.52597424543606	1.17861048611847	1.49674420035836	-0.337627090437126	-1.66844858220797	-0.144137752537375	0.968407667629116	0.138687540579198	0.669214391550072	0.463414802235918	1.52752202032395	0.0137591147969495	0.646246795852993
Dock3	-1.24939243817648	0.156574246873014	1.70993301325052	-0.303781085292432	-0.748108393481152	-0.537864117467033	-0.752925998794314	0.915065073537884	2.43746544244492	-2.22801724454661	1.7554202048033	-0.682311566316339	-1.81504293319521	-0.710415354994266	1.24688472110157	1.90963954206815	-1.06713650486086	-1.49850134202106	2.50437109200871	3.71115344284876	-1.16763741787171	0.218806368293781	-2.99754906642668
Dock4	1.03742162490851	0.113350897383118	0.466101755758756	1.52164866129309	-1.19216582615826	-0.398734894208533	-1.03904402572398	2.25969008021541	1.90020188297979	-1.22811504303358	2.14741494572383	-1.41987603779463	-2.25278805979279	-1.87527398321267	0.536995885983564	1.14714827743538	-1.04853283823736	-2.55983719999938	0.383008645747734	0.600450726258793	-1.79720928254712	-0.194763314744563	-1.69624616657981
Dock6	-0.288889206622199	0.02779003119052	-0.923111257836047	-0.954509791014601	-0.422124250173954	-0.49455951268095	0.596969044872116	-1.96213147582321	-3.78286958415539	0.223542642119346	-1.5033373908738	0.783905528872461	-0.119010579837261	-0.869223932378382	-0.293906151080005	-2.87600897472887	0.882895387766708	0.4018161195593	-2.61263185697724	-1.07732218166416	0.939943992656741	-0.345626930981442	1.49306770487823
Dock7	-0.737600846045352	-0.0696352893911074	0.505066440428499	-0.983275901341412	0.443229832213196	-1.08817061772333	-0.710544744716347	0.899604119725309	2.04225039931219	0.964903049701301	2.57012831863704	-2.00339223730292	-2.22610782414444	-0.741317333643648	-1.3119723000343	1.00225282258608	-0.741451180654762	-0.616633706396238	-0.123129771412691	1.97785587137736	-0.581282061713164	-0.145980195386565	-1.03131825394504
Dock9	0.533298171880014	0.0529455074619074	0.348001694642015	-0.046541003686787	1.557689965138	-0.578441615498096	-1.84349913114487	2.0508520849733	1.6450556751271	-1.28552792696065	2.46983130861277	-0.136307552841631	-0.0564484356130362	-1.30307569379387	-1.00494021763054	1.48567858639979	-2.85811147785876	-2.60113544024997	1.6588524499335	0.247391350707826	-0.919542991358893	0.426264272751986	-2.34035813979267
Dohh	1.44709195009663	0.675038365065252	-0.585918223988886	1.39610789742779	-1.86955227544615	0.0328889502644637	-0.346903384938985	0.0811962838137154	1.00208911271316	-1.32587404510147	0.842881807538782	-0.446063120304066	-3.15620837435424	-0.616004801112952	0.380280587328236	1.01437569874359	-1.52976341765775	-2.71451334026757	1.28098440112407	2.18062509305412	-0.113857092732018	-1.35903240368918	-1.88040483530405
Dok1	-0.280525298169115	0.0297796254111475	-0.898699414151475	-0.924823125378335	0.532860968375477	0.435395300751788	3.00456338920326	-1.14191696055973	-1.74809116716044	1.315530224807	-1.45717874909237	1.52370115555022	1.96080842584802	1.29317152154769	-0.269677300223878	-1.38044586287806	0.16448348550353	-0.346343091867314	-0.438687872012912	-0.330717353284691	0.124741277420901	-0.337405878409646	1.53732166016665
Dok3	2.1251275961679	0.014628466009199	1.78453157355111	-0.11310825999832	-0.836502564451893	1.40510409543987	-0.136700992894351	1.33043628921489	0.681188117060155	0.685966716690091	-0.543165058427607	-0.950480845869523	-0.636416720701053	-0.460379675095423	-0.746862105566101	1.57636823943295	-0.426549739564827	-1.34213515525631	1.17140294449897	2.2679066752731	0.0701764481620585	-0.182430848720999	-1.21116686576463
Dok4	0.732129412285963	0.453472930319046	-0.327036522997555	1.09408272704041	-0.911926429199767	0.0227250473777367	-2.23242438471203	1.01559359286466	2.79205472066067	-2.40727195961264	2.4547312628242	-3.353783958639	-3.71544226484783	-2.8156422525281	-0.385322343902298	2.28508759228659	-0.0960401961213779	0.0629596778326861	1.67495295035811	0.918675851134989	-3.71319884344806	-1.80517833595129	-1.40363648489491
Dok5	3.70688773656238	-0.83110355839586	0.639079520254144	0.0554225349672492	-2.77626176091238	2.05374078561731	1.94824207730398	-0.0130063707913037	-1.51352095713436	0.430860304270826	-1.0908793533544	1.76671774718063	0.915311511162178	2.54013919831715	0.0125371276459485	0.426935427397137	-1.02890105948005	-2.87846806243802	1.23468714385784	1.54915168780124	3.56109662982665	-0.974854461431065	-1.29250860241406
Dok6	-0.34174507449612	0.0382600757544488	-1.07933176773283	0.958304416623926	0.199004344543907	-0.715520193322697	-0.531922064381091	1.48063225911764	1.35929768075752	-1.01371506903395	-0.132140582894175	-0.503465175354045	-0.336053848342161	0.0173624903981176	1.23698076557687	1.24192081001435	-0.971206330647049	-1.41218146688948	0.328755003522669	1.73352437008183	-1.73618633612999	-0.412018440068453	0.29503010144669
Dok7	-0.288889206622199	0.02779003119052	0.150371894501687	0.635643486087184	-1.34175556182076	1.30200652792406	-0.983206404195686	0.346230505898035	1.18903102521236	-0.849567996916602	0.701681757709545	0.0739881543718816	-1.14368482360027	-0.869223932378382	0.666933877395355	1.50365577650769	-1.34714709517979	-1.90125926342709	0.236183168661702	1.06834785958581	-0.735185309578919	-0.345626930981442	-0.913566091433889
Dolk	2.75411645662899	0.12104342841159	-0.960670659287092	-0.593324471555414	-1.03718723387878	-0.314069442795915	0.477850753786458	-1.91518582834455	-1.77259227089372	0.332856763333846	-0.695144196248967	-1.36076682294582	0.0762301876705672	3.14823167228678	-0.306938031783748	-0.536758144004261	-0.806077702107559	0.0821480356821058	0.0211489299847327	-1.12574392773747	-0.0656016253406937	0.541522134796747	-0.494839402572956
Dolpp1	-0.992607528334218	0.272136173968768	1.20171454664067	0.688057031770955	0.463489502138048	0.485926750280824	-0.534793115060238	1.49318573374615	1.19706130158972	-1.76119441764753	3.09210686973567	-0.85388735767838	-1.19035742446592	-1.01648926791844	2.90268310889996	1.09970865932944	-2.09721064781149	-2.1342251147607	1.84026219737038	1.23632637738234	-0.728445722136772	0.638082169437922	-0.783483265312276
Donson	1.74993846113162	0.210462844225051	0.568551576699316	1.91231792695803	0.429895593283344	-0.874593530252357	2.67109622876856	0.246439676434135	-0.479583873818042	2.19570346324103	-1.02744545025491	1.16186666103691	-1.44840572204889	0.23895048718721	0.829004452171457	1.38972444607732	-0.950288474888347	-1.79579069998421	0.818374590725864	1.38564131670372	-0.599069119462365	-0.828562194795252	-0.458306761830804
Dopey1	0.594591648760714	0.36306495198159	-0.64977048543567	1.36086923149296	-0.219587035053151	-0.251441845928791	-1.0209295737359	2.66076039063535	2.91679564728146	-0.407931219674856	3.44056844334896	-2.31598989617562	-2.51559712274929	-2.31420730449303	0.870804657611853	3.64481558162861	-1.13019334475379	-0.494313472491655	1.97227758024649	1.06347118024165	-2.0327356569351	-1.5085317067964	-1.65184591481132
Dopey2	0.292548918084642	0.0780177314468134	-0.22374185680795	-1.43621452522963	0.0317443823009802	0.988736392568158	-1.49619451605235	1.78985307331477	0.207972683676107	-0.102327892854966	1.44019508642965	-1.13287537770786	-0.646686201836362	-0.860926735579914	-0.313948293634125	0.665160534181866	-1.20572356675831	0.114197117773834	1.30740904677472	0.195287070055953	-1.58798619750547	0.138611081125206	0.101178639276957
Dos	-1.89485171700445	0.363172680233166	0.0139600980263183	-0.667319859328788	-0.000502528275335597	0.783909834166389	-1.33283920969961	3.38198089368685	3.22772861598022	-1.91483644986593	3.27056477150899	-1.78270154689853	-3.17793458793758	-2.34551893272322	2.27936678741791	3.48068937489571	-3.68163428022231	-4.28178909726086	4.63268933159422	2.88685351272303	-2.3453433942328	-0.968663596334502	-1.7228975016814
Dot1l	-1.12155795513334	0.812457786979143	-0.492997273753549	0.322879454475616	-0.773875617415408	-0.0375390874162665	-0.376650816412956	-1.80331636646675	-0.253886260114958	-1.19041364587809	-0.958225623894281	-1.11742637993497	-1.10414888666484	-2.13101265367884	0.413871999990225	0.615227306950567	-0.772392442850803	-1.08517661148567	0.994264568156574	-0.149862909202607	-0.740457246139972	1.31272396066583	-0.127056655256747
Dpagt1	-0.38758620575099	0.152794375108784	-0.330957804517505	-0.680608531856804	-0.369847521480338	0.616686035235082	-0.772929157871502	-0.115658565082165	-0.569741386043866	-1.71773735457245	-0.500746317839164	0.524245401557162	0.409368465070455	-1.75336685331404	-0.880283650130389	0.936700338913226	-0.440881133995645	-0.847005844214669	-0.312128479686648	0.265557492631942	-0.0898200281680382	-1.38165265856083	-0.219975121975331
Dpcd	1.90829002324545	0.362553005780165	0.161768488568186	0.800466430535313	1.62924586979357	-0.682359774496175	1.55673005442385	-0.180660718344206	-3.29312880549888	-0.322268770345949	-1.08169333582595	0.703974654197256	2.00503185820018	0.317031825750868	-1.99649505383486	0.453052762625153	-0.278379137850037	-0.807642244898959	-0.386577886593146	1.50973582161025	0.925157048528509	-0.331510423302494	-0.266682470692468
Dpf1	0.0542862787670478	1.19524747123922	-0.905568718864654	0.414682540826015	-1.03398875910922	-0.205990233322146	-4.80552334765103	5.01004059727096	5.30742575307594	-3.63392497406038	5.06625024309092	-7.03245109782349	-5.32330225402356	-5.22582346208473	1.83099678470964	8.93459981746754	-7.0492796826707	-9.45213309400307	6.95157359933606	7.23374386642636	-6.12638938800841	-2.1899092641131	-5.35982103434223
Dpf2	-2.01142197342234	-0.476982681166419	-0.621666287940168	-0.342590286366637	1.25324086705831	0.356234445589927	1.16030746236173	-1.66498279463091	0.331005292971147	2.40171064643232	-0.214019674371408	1.01674995961158	-0.087331489438942	0.765875344946379	-1.37738776704012	-1.67380175057444	1.79965200031582	1.18003334596309	-0.393801425576993	-0.936546001644401	2.06546529325097	-0.479495994106346	0.0824563313878604
Dpf3	-1.06356407497801	0.123470545554433	-1.98435593565354	0.887814766217588	1.02384554820023	-0.0863645598892339	-1.60816220189127	0.561245534503519	2.00705300163223	-0.69391269610402	1.29243967356511	-2.40535422659098	-2.3197127504312	-1.92998518752904	1.35825525299984	2.86312494828336	-2.74776468148584	-2.32227998690607	2.9220398602895	3.15434108920467	-1.50489592683393	-1.17301095148178	-1.02815383125785
Dph2	0.429463172470726	0.163193455320584	0.0849267849277002	-0.143896712799259	0.703838633434895	-1.44593065632391	1.09734113896277	-0.525893438716674	-0.40696965757733	0.275844777470929	-2.0891648544292	0.244573115048106	0.294342884311601	2.23392799502039	-1.80109080342107	0.561943842386965	-0.950385962874372	-0.687882283736447	-1.76254773799476	1.84563785029927	1.55130109292162	-1.40839582794358	1.0035491762691
Dph3	0.59231250586204	-1.31900434082095	-1.20440932507306	-0.708514687771353	-1.02207896864571	2.30697834021124	0.193987152914982	0.299849737905133	-0.372219408493164	-0.286541577381552	-1.53716656503238	0.749250017475688	2.11320357488356	1.13811462729259	-0.900735107950423	-0.567057259313086	-0.458386193217568	0.125515191938734	0.0806814784902772	0.368677772725453	1.76335340706566	0.773823219160774	-0.797093584937848
Dph5	1.28897247075366	0.176956562890505	1.07394797577147	-1.51560194261891	1.48215462045504	-0.303544782457269	0.713393415152437	-0.327320221239512	-0.685823289871431	1.290430385044	0.590140333488805	-0.437488566950345	1.14278771400268	1.20718659340874	-0.161637109592287	-0.479854166474899	-2.57145107848724	-3.6602421700218	-0.303234578088447	-0.0438235459027596	1.50457715945224	0.14962833912674	-1.07027309786163
Dph6	0.758365075565146	-0.514436234765178	-1.41355727205574	-0.0131712185042086	-1.69973637396217	-1.120788984134	0.338782651932158	-0.174850552448555	-0.838519829067732	-0.507939825669031	-2.35854406435699	0.593606332522965	1.18958292339641	-1.54048220983687	-1.88259906505555	-0.982277231992609	-0.0899559904047882	1.43603531396355	-2.01628064789356	-1.36995592503175	0.665051928251062	-1.1911601833816	-0.830465882626329
Dph7	1.54152378779582	0.211542493452729	1.17433067385692	-0.667719822131527	-0.604348181320141	-0.486714685564032	1.29669471609303	1.06427299614124	-0.680134619156434	1.43245133861809	0.138018384561239	1.33905108846703	-0.101820627988165	0.900822861200293	-1.68169999446129	1.42125462198473	-0.247594776696607	-2.71328610978016	-1.38338392711597	1.60376616301652	0.0248384704624845	-0.935187876828493	0.977449189690547
Dpm1	2.55934520822225	0.306395361155899	-0.885983262283977	-1.30715397236192	0.568691448298041	0.829382129303447	1.04188371337526	-1.29090053013435	-1.38690971018394	1.61502618493757	-0.186583589579078	2.63175921011919	0.541761763558786	0.399439155004793	-1.32516294683903	-0.387901774613161	0.441584530170706	0.384089540253825	-0.335913091094786	1.39455399053262	1.64421117445624	0.272146883450992	-1.14842179084119
Dpm2	-2.06367540876281	0.78889467115063	0.762095826980989	-1.35697765631226	-2.08673642907396	0.505346142141812	-2.18062792090628	0.546217582828182	0.925739653817305	-1.50413222457477	-0.263032124186125	-1.95654536310506	-1.60011574996375	-2.16675596985044	-1.81396960265226	1.79910202505125	-2.9519509414493	-2.82039722719176	0.908880104614968	2.43923954684342	-2.46115500336625	-1.20271997055354	-1.45918964047274
Dpm3	0.670694027432288	0.69299354518687	-0.0396589749003602	1.30741109035523	-0.00453727126793877	0.18113535439941	2.09317205073098	-0.0622753452816859	-1.49566285730053	1.46989854233494	-1.19158437047142	2.59883951156949	0.938872099058173	0.738591653063458	-1.11526235958537	0.274304990926669	-0.74322134284746	-1.08875251892219	-1.72422017606511	0.124195727433607	2.60780683430966	1.8308149796783	0.0462147129762521
Dpp3	-1.11816026283694	0.460689811584843	0.301351769439189	0.718929281581326	0.944168329683095	-0.177806656776053	0.498127887656604	1.18077542573691	-0.394465703152457	0.301008794077449	0.147768080535738	-0.842697477458057	-0.0549434022259819	1.15155860865048	0.273351847830546	-0.354957112260079	-0.712282593082124	-0.704829090548737	-0.305726213284872	0.145683244903037	0.226119352922533	1.55253481326334	-0.379259705577277
Dpp6	0.0244991524861123	0.119939903110569	1.71809787802345	1.58356133383334	-1.15364790295697	-1.76596554105687	-1.82362456362769	2.70701909402816	1.93152631688131	-1.82978215330666	2.57939525936638	-3.56347705307722	-1.70267393239454	-0.627147708700568	0.0781001500668467	3.05810547714495	-2.54880463638982	-2.93065056184935	4.1095645453128	2.12463421365289	-1.77014589610155	-1.12911119233139	-0.398152427669061
Dpp7	1.45084212878166	0.148061278402684	1.32942032504775	0.224790416916752	-1.45097791707926	0.79989906936453	-0.934573131178146	0.371343867948064	-0.699099778636886	-0.0440672630351666	1.53866297667939	0.226049690387362	1.01249965479011	1.48174722821722	-0.749270358957157	0.724713691384827	-0.207717429483641	0.720201585423605	-2.22620740670989	-1.02410153568002	-0.653798562360258	0.282557338084108	1.05685265736857
Dpp8	2.42350948491734	0.354793182962687	-0.321537446168077	1.07453066760882	-0.253793337692132	0.268249068448821	1.83641205073661	-2.63789311254914	-1.49477947627135	2.87311230115203	-1.64972817648207	0.644915587088975	-0.336962313470367	-0.157879625803248	-1.23010470888297	0.116269798510109	0.419262862459232	1.11181102852935	-1.29923705778957	-1.13518422900539	1.51721850869834	1.84493406486493	1.25744779649576
Dpp9	-0.935442862525513	0.265704225817418	0.569505930042525	0.674271786947666	1.94388721681876	2.25051802500913	1.3298556746924	-1.54953956942873	-1.91251806301427	1.23736263977549	-2.33684496936082	1.44128463961577	3.90520393703196	0.732390391845285	-1.19722227658425	-0.385333494808528	1.71691772490417	0.453453633481275	-0.448756917813195	0.865862178157859	2.93695991774224	2.00008957409109	1.10775122855667
Dpy19l1	-1.46457464969151	-0.819375225695878	-1.81696755259334	-0.501356823938996	-1.39643269915989	-0.334333375189357	-3.22321420615198	2.15372415179272	2.46880212756596	-1.90980719425507	3.3018589142822	-4.36190140073017	-2.75623561948648	-2.82291554513115	3.62092632167709	4.01202327027985	-6.21442181233318	-8.54347397756565	2.94403292437556	3.60299674305819	-3.37562335463386	-1.28002896569395	-2.63145581724567
Dpy19l3	0.1593326409802	0.218597503724786	0.990654416044625	0.915024729455564	1.10785849395318	0.139612020165568	-0.780168379634995	2.11383443022048	0.350422636332562	0.28498361974738	2.47139816579355	-0.589681431364391	-0.681281621948643	-0.254743425325307	-1.09656541052419	2.90099412196551	-0.736311309947825	-1.85664147444391	1.81381096991163	3.20748354911723	-0.977684748538745	-0.1274368827925	-1.76030860607037
Dpy19l4	0.785188551591198	0.138515944954019	1.76283091057318	2.33533092969822	0.661089511951497	-1.26191359561326	1.07066980672334	-1.87908595746943	-1.95507776156219	-0.302527059082816	-0.315737255092185	-0.571660065769454	-0.50505775032777	-2.04753593832323	0.996952924184163	-0.519331369878417	-0.267553214381271	0.271728479173572	1.15486698709742	-0.636336404800726	1.39825505914048	-0.372499542026863	-1.36757302118282
Dpy30	0.287496718330219	-1.33069736329288	3.01840398283907	1.39898572320246	-1.39680264494036	0.953595830239142	1.03199992376912	-0.313190228419085	-0.63759307617944	0.884610000086556	-1.41224588404142	2.35524272297677	1.46746726924612	2.39549216496377	-1.22242700084319	0.127351133475993	-2.07244402476239	-2.60905905372548	-0.380396095696666	1.71700382969956	3.64431012635507	2.20952019816098	0.286486663933651
Dpysl2	-0.243960754095168	0.678962073649652	-0.0134388895871275	1.81126624063873	1.62360944710636	-1.33084672744177	-1.28625659751117	2.22328242431619	2.69500444348568	0.133721502285724	2.74142565779254	-2.21728352052762	-2.6126944804295	-0.857132327929705	2.2278812298665	4.47623788964198	-3.83457714402229	-2.9297997074527	3.01479359756631	3.75411662729232	-1.91127513793267	-2.26742967593942	-1.31142191459881
Dpysl3	-1.52277585267215	1.76345781424825	-1.73680615567985	-0.131096222676697	-1.01392416334189	-2.34560206574962	-6.54559431436555	6.10088733583294	10.494478091821	-4.78633174167133	7.72792614444655	-8.73000989586486	-9.34304033379781	-5.97721418124525	4.10613718026252	10.660426601567	-6.55424404145604	-9.75175922608819	7.9789841173154	6.12314604623237	-10.0137996047526	-5.18201777827455	-4.80177966069562
Dpysl4	-0.3088788261335	0.27394729171133	-0.753648887671351	0.968892414784467	0.786540835977	0.189331037756872	1.60728348660263	-0.534347396747983	1.20475415884036	-0.537663971240204	-1.05570245393867	-0.607017550808845	0.552244657715254	0.591684981898983	-2.32317728861182	0.37905821595819	-0.588383457211993	-0.0594335003279981	0.177315793511699	4.85088217457028	-0.43896192381875	-1.21708087417154	-0.501405530724261
Dpysl5	-1.01393194673296	-0.577224898221427	-1.18480465621328	1.48678367857722	-1.38081267475417	0.365162171791793	-6.26812536410747	4.19701917410534	6.00738830390547	-2.54702618163281	6.53321956997322	-6.42089105991239	-5.895867005365	-5.72364621734671	2.65150610441945	6.76508050633655	-4.22293078741193	-5.84296396363961	6.74488742608498	4.63311055534197	-6.63817115959964	-2.46846457089655	-4.13216346523676
Dqx1	-0.129178840329174	0.0232472694066813	0.715343959320409	0.0285473104378182	-0.729219664716234	0.357466041060326	-0.036645990784405	0.418895903374341	-0.352843944251036	-0.393815455208812	0.656559265718149	0.176523810372173	0.559247713507628	0.724077037980342	-0.657409721083903	0.674473557091319	-0.330072790710008	-1.28016491723414	-0.689219525379637	1.4061597543693	0.157003612835309	-0.158773034287578	0.0582411351887117
Dr1	0.212000544896251	0.312807928989914	-0.243461707350713	1.20402230773097	0.0745629563582761	1.24694108577941	1.52375087522578	-0.0722501659839177	0.328901819901783	2.33579341837602	-0.937849121671559	1.31966386445377	0.525108259606336	0.676133753694765	0.55233402152176	0.669877810350077	-0.230547552732981	-0.134530968954876	2.37632810614462	0.677402009157939	1.82426508388729	0.453415034032586	-1.23212203445678
Dram2	-0.0719547567907406	0.247339887386353	0.513803697537709	1.0021571062412	0.815157063617789	0.211978436268197	-0.308421214854136	1.9049823237058	0.096572944054467	-0.994450258052606	0.302109216130603	-2.42957952884237	-1.47574084184649	-1.05942957518956	-0.486706689102608	2.04193575809137	-0.465101385156479	-1.95093452165845	2.67941885842776	2.23401351206908	-1.25040675203927	-1.02437161761806	-1.76151616687187
Drap1	0.194890257300311	0.764123946402118	-0.423463644406322	1.8714240035632	-0.449524193568878	-0.367853345092866	1.15294130846767	1.07716543979734	1.08411769486626	-0.697725971204474	1.10987599907447	0.520407699634095	0.0587590294382489	0.739568453118308	0.694667562136107	3.34234675699303	-1.95634132385332	-3.69659364507168	0.631605860297343	2.16355659509	-0.474816856765899	-0.193475052161662	-0.166672040374522
Draxin	-0.499929827242138	-1.37179993871577	-0.300544054150084	0.559054736436445	-2.58303721332184	-0.796302807819052	-4.72004363361035	4.46292624304265	4.81839500881213	-2.62148109033925	4.01953870301636	-3.80435116630541	-5.76010218756744	-3.75393700211326	1.94052484008343	6.68540116332155	-2.6153262835776	-4.79842537965619	5.37259537089258	6.51902661538777	-5.50745623403496	-3.8144901471544	-3.09026566898971
Drd1a	-0.532821589383078	0.0615980652481497	-0.53197524838626	0.433768115019112	0.797123521768431	-0.639323375374554	-1.90879917095868	1.67699847501129	1.73074983400454	-0.447185786224973	2.64785033246734	-2.34024157750883	-1.59760940805643	-1.32826181335485	-1.7415047346209	2.72187098851619	-2.38917943782245	-2.11301666578244	2.96684809162011	3.13003053890332	-1.59675219106304	-0.643188401600159	-2.37674165537513
Drg1	1.45220462566377	0.0220852006065706	-0.158024509869714	-0.784379235072062	1.07565642665651	0.0687424062537284	-0.396590867901533	-1.74211750366388	1.04206849799737	1.80116721675895	0.756370926141959	0.507145569195277	0.0223656583759991	-0.613594259007176	-1.49463328370901	0.419489648085956	0.170285766237088	0.637442041342517	-0.359580476442372	1.45718779575241	0.788762548821698	1.74975547660874	-0.634509956058491
Drg2	0.14610957208469	0.536496557002761	-0.660367266411817	0.547278687849209	0.716424672215366	0.071011895429214	1.50803397438249	0.0866941480761321	-1.27799577203283	1.80721244068784	-2.23572670294131	2.74447669410929	-0.0181335144203613	0.153163882729201	-1.05705656829016	-0.299820629602407	0.217358708734998	-0.739766144757728	-1.43867713047601	1.20294030979728	1.94242654463158	-0.795883628598509	0.978283462010686
Drosha	0.886133134816875	-0.448287034937716	-0.238709954345433	1.64182534632621	-0.620864169133751	-0.59030467999479	-1.89687414719934	-2.11989583687505	0.353910637875123	-0.178181482375922	0.0913370944189438	-1.42517460747552	-1.3181831916442	-1.75386139678781	-1.13413039890919	-0.12430288061268	-1.34063520543251	-2.00250510863376	1.30983098886448	1.31937738819635	-2.14921693401247	-0.588549557017266	-1.04572400503788
Drp2	-0.386155825752948	-0.900703621812543	-0.834885701848092	1.02407904356257	-0.781318826815888	-0.577407264523454	-3.20427521051201	3.66562872115346	2.91591899002736	-1.72195329884626	2.52274832101904	-3.83704000884639	-2.2871841866704	-1.76168256899176	1.20017550450521	4.22489019915989	-3.38431295122882	-3.21854959426763	3.60669109020984	0.807020246919424	-2.66713548345776	-1.38330565289791	-1.63561403865997
Dscam	0.357876325636179	0.16795445945426	-0.514606571787827	0.327916995962817	0.921899108558686	0.68932261008851	-1.43209738080571	3.15882501011738	2.57565671752795	-1.33892162281886	2.11891632588572	-1.83216785235821	-2.41495827873269	-2.37096810253953	0.920352711296406	2.8886859033412	-2.39919763334448	-2.48217998506386	1.24942573911518	2.4280271133641	-2.85757410481401	-0.68126446105284	-2.23654928666311
Dscaml1	0.673143629984674	0.0378416199564048	-1.15815975124964	-0.0166959889755635	-0.004158183637951	1.43420598599857	-0.732456490191387	-0.413785391336814	0.547368985380532	-0.0895672421685968	1.29537655171705	-0.215628978685558	-1.34305257642939	-1.11986620059102	0.168385834985081	-0.493309832249722	0.719960704306016	1.04609595656369	0.582310402487484	0.109951083274759	-1.13133996624717	-0.467792700579919	0.0412767653422427
Dscc1	0.756905582134757	0.145111990262311	1.15757670080941	0.730476954604764	0.595893222558098	3.36526771817924	4.68203327651473	-3.12614963448686	-5.00679320279381	4.74999587956156	-3.55045866100472	3.26221440529555	3.31423100829115	4.06773374720874	-2.25792030124381	-4.41295014293301	1.37031369381687	3.04803190895771	-3.30535817433262	-0.418429647138457	7.60649779741323	6.51480528527767	2.3560047395221
Dscr3	-0.176935874822239	0.480320328024761	-0.914286575258974	-1.47381431669294	0.535398233385426	-1.04270935910089	-0.624636315063888	-0.768854342388383	0.6485069981824	-0.927943786349615	0.100262672297161	0.0962840185457771	-1.18289022752714	-1.3372923370975	-0.0901394933621562	1.14503645334459	-2.03890115817458	-2.40681496017133	1.58838996142503	1.32564263125642	-1.31375857319464	-0.111392997634281	-1.9115850753974
Dsel	0.49716017613039	-1.02785908752092	1.06862666837226	0.36560915021071	-0.579723886304543	1.87781993664474	0.867592674755343	-1.11099777242425	-1.10783315616503	-0.479768260649315	-0.0175444042486345	3.1502144339581	2.03379692757625	1.17213681592795	-1.08518206300772	1.11988065168456	0.2163660066907	-1.05102549923228	-0.648432398696408	-0.99915623584975	0.161754667206433	0.383441993293266	-1.27642757272686
Dsn1	-1.07787693917976	0.12844013822636	-1.43497256356349	-0.800609264042238	-0.899944741894358	1.63052457930677	3.79057202881879	-2.67518848048596	-2.25123541775521	2.83836303708654	-2.16140610822038	3.40001632134327	2.23383315744538	0.981781474832522	-2.08649471806662	-3.09109824819046	1.57433560573957	1.77139875740412	-1.82262274835048	-0.906282891070373	3.82390993136087	0.629234763178227	1.68499534707139
Dst	-0.808154678491767	1.02938992460298	-0.280688677216884	0.197920310725185	-1.01426416003928	0.832815297842849	-1.96959889438212	3.1112365862572	2.71391885108194	-2.55159716450613	4.55847312573056	-2.32201520773497	-2.21723865823906	-2.70084065612316	0.587096170707757	5.09731600334218	-2.78505797741632	-2.89899704770613	4.25005244974047	5.57834205459498	-3.01613420046668	-0.53662973638682	-2.50034222588387
Dstn	-0.589038770672585	0.128481389499844	0.803342108808552	1.19406330111604	-1.16818932175265	-0.709647214571964	0.253952894591332	0.495987721202256	1.64722010176451	-1.302695094854	1.30882810388826	-0.285978053210628	0.854470634300804	-1.01982694978073	-0.198537416118152	3.06901189810941	-2.40396530715172	-4.09264321312268	1.72620255196014	0.958409483126148	-1.29443191076074	0.193120812330433	-2.73849510906237
Dstyk	0.489477165014833	0.0545513404594593	-0.585040800470942	-0.788825499951885	0.709261650031788	-0.0625475977027684	1.41067855934961	-0.0516056972329194	0.277912127553098	0.353658920861422	0.476949861354103	0.107062406536405	1.28797663265123	0.318920790602132	0.26694543681051	0.582201663494859	-0.327915360708739	-0.518128936763913	-0.67319431366508	-0.511883404534252	0.146940378289757	1.42283263185596	0.983973502973012
Dtd1	1.44621569476321	0.448282364642765	-0.122729171909604	0.109664495944343	-1.44828809300125	0.30970402760145	-0.360371284843634	1.40096478306199	0.254051200940381	-0.194755830990026	2.38101409648351	-1.90115787363862	-0.926349425063397	-1.32432463641513	0.974869003521681	0.363098436728419	-2.63708371070249	-2.17783658327346	2.6172359714514	0.212172372380462	-0.382962985040564	-0.140826729179405	-1.31252236785872
Dtd2	1.0937678976404	0.301635612649598	0.875384676648702	1.02713064072942	0.215739249162328	0.541552937229422	4.28712778940756	-3.30878579973654	-4.44927243214678	3.57857042167886	-4.19495027619386	3.6515798822343	3.3539604045218	4.64140376660973	-1.62908095493302	-1.82385256214803	-0.0832163824284897	-0.835511239319276	-2.17293152332781	0.0588959132275185	5.23583856052454	0.672876109775824	1.459335926363
Dtl	4.43318266511064	-0.791316415525937	2.32178203643536	2.01274394060405	-1.10162182622552	-0.673097545125231	6.9551419706734	-4.9564347347685	-7.35928415414681	5.23884149181434	-5.78186555976237	5.31009547239209	6.45415839493944	4.63634071907393	-2.87381558445889	-4.05576699575314	0.699329809889514	1.72753995112429	-5.3687887813076	-1.75905048800721	10.0998697709925	3.72859391179942	3.92897599914435
Dtna	-0.43725613624452	0.0499816232663461	-1.22932337331584	-0.286675847335747	-0.20575410456404	-1.02637756212159	-0.977500027876593	0.0828811969622188	0.787197371230126	0.725150969408521	-0.600258508551912	-1.2380214664121	-0.624437881340413	-1.19683730097963	-0.802651144311325	0.0537576734470381	-1.45598424081729	0.029993906619481	1.78772834211528	-1.45185313364866	-1.31498500094637	-0.527577686649615	-0.866533294107198
Dtnb	1.17914381611407	0.176831959809169	-0.0523818932317523	1.26883664991356	0.882333872035281	1.0201286145823	1.13694388663072	1.06862046243743	0.212808275682848	1.63017815219649	0.748356453352324	1.58798925091343	0.547821163549184	1.54617182348283	0.0781930159896436	0.913281058293523	0.00176779083672389	0.323618935415521	-0.0282613647951815	0.542237934497039	1.626973169582	0.0671035063734332	0.0667783032642158
Dtnbp1	1.24068126743696	0.567896847598109	0.622377000007259	-0.135510897307214	-0.593009766181343	-1.21110212100197	0.800300922893731	-0.132364468416751	-0.444309449609973	0.354979225091656	0.274473719209683	0.0120866217865447	2.4041458233535	0.523447282271381	1.26090909358219	0.539810516378091	-3.81652724763425	-3.57225636987248	-0.945420229755257	0.242395178260357	0.751102166333758	2.54693193899384	-0.329752519428936
Dtwd1	0.15290003449526	0.0912803601050012	-1.13196500796451	-0.473315962220611	-0.348492616110896	-0.492466922839377	1.67193596720797	0.462172738806001	-1.68530275630032	0.311290422320219	-1.34568198836344	0.962860539925799	0.811601997351169	2.91716439250274	-0.642330903991484	-1.20776121333856	-1.69672315183772	-1.28854865214853	-0.323861798668207	1.08018780262573	0.447361922352009	-0.027394509804147	-1.29115968997848
Dtwd2	-0.323046174281867	0.0312443176910162	-1.03132399287271	0.393585941294452	-0.55629003716818	0.216816214814793	1.09956613913614	1.27487455381845	1.2618071343363	0.116668759848768	0.918183315340096	-0.256128991692099	-0.247031634520116	-0.971211083847218	1.38792437032853	0.30485062127947	-0.815944511178169	-0.569212187716958	0.586816014582619	1.3869991102723	-0.0887388424505851	-0.386446032100812	-1.82080145648806
Dtx1	-0.977801740796752	0.435555977714714	-0.664796721829553	-0.470091172705338	1.4198015738521	1.53902040224052	-2.66102107046384	2.75570629392582	4.32100279777246	-2.07467128949442	2.51889500622787	-3.12875043899986	-3.13700928277548	-3.48115205308106	3.40932441078341	3.55839115158156	-2.95869486803051	-3.53527922386656	2.29244903467309	2.13744232786908	-3.237140811803	-0.777671003597249	-2.75879045338225
Dtx2	0.283335420699504	0.0883400475516488	-0.943030477267769	0.436495388719248	1.10239918239363	1.46875259195795	2.23121436791921	0.15876873203366	0.345558117887287	0.589919316341721	-0.522156107800427	0.431672533475364	-1.30478988069152	2.66950996545847	0.228047633032343	-0.8471270321476	-0.402919896053515	0.0111636395135036	-0.53443918215732	0.0680622743996997	0.372249377424923	0.122594127909427	1.0038978977976
Dtx3	-1.96738742786495	0.14565196596568	-1.59687418824809	-1.04768963813421	-0.647175945032548	-0.761736272809131	-1.16587249992539	0.905525534467611	-0.239078249586692	-1.33740949936605	0.436523996700296	-1.70679490889939	-1.69007741391785	-1.29267114208804	-0.381732615914083	-0.0874165453053517	-1.1133072436747	-0.0235684100183393	2.05872467634986	-0.29110787434421	-3.18704580215873	-2.54534340488769	-1.95881479955522
Dtx3l	-0.220653059789507	0.021102753841864	-0.706404967396096	-0.596797384663491	-1.16086996043636	-1.20508163547456	2.11099659445235	-2.80823439584665	-2.30568800858464	3.7277330827993	-1.51329191000443	0.882673370506057	-0.918112458550157	0.429316362995904	-1.07642438304093	-2.27838514668673	0.763567008926802	0.126021561105501	-1.43920922711926	-2.16998566541092	2.50351554570891	-0.264043004166176	1.29116372435511
Dtx4	1.66383750372547	0.0464089190466978	3.29615179363412	-0.96044761951622	0.482831766398019	-0.345866916663097	2.10900159518988	0.0237245112194268	-0.797850482204557	1.63095777076295	-1.8111346196827	0.955829295155312	2.59319334178741	4.37536142165846	-0.0710305896490732	-1.70872906766285	0.857305217392512	0.00190843013335599	-1.06844468358144	-0.366926255540069	1.9660797641435	0.512797655799951	1.62755402750314
Dtymk	2.45818230621378	-1.36564876064006	-0.490949569628198	0.302887660016977	-1.32669662965404	0.718922696993167	5.58057585668319	-3.49024041897012	-4.95812008955057	5.15327098438233	-4.22880282698111	4.11001645442756	5.1545895242272	3.85913568194595	-2.31104728767626	-3.47411086695165	0.0613452767486051	-0.202116706366326	-3.88837704334261	-0.516403638183362	4.95182490434318	1.7021110396292	2.21195517239047
Dus1l	0.658324953556153	0.247339887386353	0.93517796437754	0.13599623608534	2.15862006989588	1.1935698020078	1.11883057304732	-0.539497358981409	1.1406255497101	1.61825618121196	-0.219645233508746	0.875017546278125	0.756959000761819	1.08786030839807	0.214517424363597	0.484153875424125	-1.26792114077509	-1.12132805299654	-2.17693052517082	-0.0770544211316805	1.77947683216229	0.305496550663083	0.569171174008847
Dus2l	-0.134484582348163	0.124875717979219	-1.50353865721002	-0.948413549268654	-0.561426708187936	-0.726677530731301	-0.266369084646878	1.46043883512195	-0.309631952337286	0.937831070447993	0.0538960332605033	-0.988730042224658	0.0936889755315931	-0.852817437043909	1.1278880247753	0.199385156476342	-1.1443470634896	-1.01675393983292	-0.632838635761637	0.985666860280162	-1.26818147514969	0.557744402196186	-1.63722617682081
Dus3l	0.400244684982537	-0.651858155853911	0.423880666268971	0.492277682935703	-0.107825875605937	0.886448280330949	-1.81098858291575	-0.849874002603102	2.13558740890742	-0.349889914945039	1.82996520763592	0.320065482644609	-1.29426922218181	-1.84376182541325	-1.57030138014639	1.2106060317207	0.146215488810974	-0.457327464898113	1.01112995464472	0.582246155540804	-1.74845489482988	-0.0198044309100563	-1.68086095297936
Dus4l	-0.946132283642253	0.09978026389367	0.0373688631451915	1.48392079272304	-0.00219854036018667	-0.650190773972032	1.38724226018976	-0.928712588079245	-1.97826890628461	0.83269418121894	-1.77318994550512	0.571336095177722	1.75171505289408	2.05878623184705	-0.254224576029527	-2.81002403119222	0.103715573770168	0.171998592746721	-0.26031024334144	-1.59829735831146	1.59312801646958	1.87952021682881	1.58889310281941
Dusp1	1.5743457208369	0.507058997160208	1.16283510602636	0.971818175749369	0.319977596207056	-0.79233679085406	-2.0278902145544	0.825076985169469	2.43296342025562	-1.72346846547114	0.835063081761355	-1.7352965733275	-1.28099805308684	-1.49954516432933	-0.105218267547983	2.97867574826941	-0.367938800372007	-2.35836453257715	2.22196601052875	1.9208693999289	-0.406430383030573	0.501936970916414	-0.323152671073954
Dusp10	2.57318871198611	-1.01919264365541	0.99412407480561	-0.302560482829412	-1.92832412170253	-0.75366466394906	0.722998109868525	-0.330715033193331	-1.60376117803694	3.63173735928512	-3.30431075576939	2.36860596420231	2.62079154439275	1.907083053642	-1.80646211170648	-2.18926715987993	1.60346974346155	3.08838845292185	-1.78991900037044	-1.14653163053609	1.79225492128422	0.355476302731424	1.43822588636667
Dusp11	-0.600854929590354	1.31012217590931	-1.20578141183848	-0.647929635724039	-0.185891654295802	-0.0995897279806619	1.43021315005352	-0.261755763500733	0.376526368509435	0.507934893445709	0.58537686280072	-0.177338486462103	0.754517679785292	0.233975403770995	-1.03370590259809	2.17102346405938	-0.902263678224295	-2.06725613571257	-1.04624077267952	3.02936811582869	-0.885036627715288	-0.369580222537705	-1.16193102176162
Dusp12	-0.804333803504392	0.233701481568288	-1.17286472159353	0.732547676819113	-1.86863645054051	-0.758457119674953	1.44743474627797	-0.433269435138446	0.697688445130637	-0.55421758420283	0.924318514033316	0.441032883378567	0.0331416740372368	-0.620416029568579	0.225314482865733	0.85414912540155	0.121118411146402	-2.19055320892907	2.48962827049957	2.56258310350823	-0.310540014779513	-1.02305545412932	-0.288775078741765
Dusp14	-0.227088364908707	0.28542168823532	-1.0132618888485	-1.23330621084315	0.0457394310124235	-0.85171179451722	-0.0426782846648038	-1.59815572933434	1.19448120582318	-0.821950566435409	0.349931115056456	0.668200414436695	-1.05774702191776	-1.71458575116994	-0.850352613368329	-0.450823386491648	-0.602467071719326	1.21135190865161	-1.18765924202276	-2.57385847177583	-1.40053346474892	-0.52048795414712	1.39691616930399
Dusp15	-0.545370985100677	0.058145272865538	-0.555993814465087	1.52780007275845	0.0980362106441701	-0.667317701902041	-1.93028619416772	2.71965902920917	1.71066042768707	-1.32079239498995	2.60847662009002	-1.86922781150956	-1.60948711238496	-1.33992709412915	-1.07125345627245	3.20695190555606	-2.41197244007029	-2.13148722979844	2.92036181972011	3.08956006095029	-1.01787512689241	-0.655697708184563	-1.8299173723827
Dusp16	3.29203966775497	0.0847726145065047	0.21012804271111	0.516938606141798	-1.33984073726724	1.62475752073241	2.70458904481314	-2.77055991163624	-4.6669167022534	2.40229371138214	-3.66275867363339	1.95889350702087	2.64449401242644	3.68284356812556	-1.13792212725893	-2.67132013702083	0.0943294320055829	-0.320066730803231	-2.61873298974882	-0.38454947613863	2.93652440039211	1.03568754214759	1.52624764150377
Dusp18	-0.823500384102461	-0.632637550121984	-1.35576833105516	1.03072805111995	-1.83657840628353	1.80662686060852	-1.0417693552945	3.4870372732925	1.4399124683411	-2.52536228586006	1.25605762884344	0.0554041755749235	-2.87363794992805	-1.5636625259826	0.307933216768125	3.93848765148847	-2.61170092542058	-2.83764921174564	2.39121026184663	2.59291750376378	-2.84224817931202	-1.13824073014899	-1.34363309487554
Dusp19	1.43300043932647	0.156845672818536	0.272953460099112	-0.183387386068127	-2.29700450952793	-0.0470870906887088	1.09867205674618	-1.81749295558785	-0.588951350782779	-1.66110658995139	-1.19720153402385	1.97583582979864	1.41645923939174	-0.129790489960996	0.92724804476512	-0.717042325292464	0.363566465338845	-1.39587372883902	-0.422999670111587	1.08770353649701	1.1420248817673	1.8827358599242	-1.13818972400343
Dusp22	-0.545370985100677	0.058145272865538	0.268261934602439	0.391361112126299	1.41613592718904	-0.667317701902041	0.323044011159218	2.17720421044265	1.71066042768707	-0.46741937022024	0.530200007277263	0.146858719143242	0.587672080552973	0.346415243386011	0.993657993863952	0.624032625604433	-1.35373348515628	-0.491637056358499	0.895810353525752	2.58114357748364	-0.420324980183508	0.391175331935048	-0.109880181646149
Dusp23	-0.553236110348619	0.0562844321933928	-0.57074547475959	-1.33383700816304	0.732750531507764	-0.0438256007552329	0.305403466058884	0.521314098086839	-1.10783315616503	-0.479768260649315	-0.0175444042486345	0.630458962679137	-0.156527515054757	1.17213681592795	1.65676690208958	0.0853755239536805	-0.312071453368905	-1.05102549923228	0.363267501586109	2.55730916640999	1.95027986292188	-0.663450900302762	-0.133266809796246
Dusp26	-1.32688429845412	0.196760816621398	-1.04426699586232	0.834852439630574	0.810220029992195	0.195021540914176	-0.935335033034124	0.421301406021136	0.789967689835656	-1.38733320842009	1.64090254346571	-0.369596132775578	-0.794529949003245	-0.467241527863086	0.0140610375463803	1.49246688272493	-0.148968556805252	1.42712962299801	1.82385740058122	0.0687381519386679	-2.27048604352927	0.0406085579355868	-0.353928302670248
Dusp28	1.03742162490851	0.113350897383118	-1.93056870258089	-0.127071805219669	0.243506656728206	0.53453186031765	1.81873200898591	-1.65532179712794	-0.615785716001372	0.631694238958775	-1.23071538361068	1.49757414017383	-0.658999813790172	1.18542376807684	0.0372747489107402	-0.346143638655687	0.101099150774161	0.211627690341654	-1.44883933744119	-0.871713266373489	1.23484260581911	0.750854464513534	1.63098968692672
Dusp3	1.72242980173457	0.0481666347064544	0.755514164112818	-0.760214450588896	0.707678698608742	1.33069542965348	1.78698066815609	-1.32290814161241	-0.0843096029675048	2.85823515825816	-0.822550643492032	1.33481084969177	1.17732337314708	-0.16057053500826	-0.695010261856102	-0.748199968009539	0.546343342205959	-0.394822635358722	-0.188950017515825	0.523183327032786	1.57314832282508	1.63207723082331	-0.709639048907706
Dusp4	0.640038463309062	0.384012709073208	1.20957408564662	-0.251467929918511	1.00251375168237	0.656460276229946	-3.12948882986647	2.54248821294212	1.81919407286682	-2.20730193301551	2.66925827056296	-0.738171132761761	-3.42495816235685	-3.00809748680506	-1.73460918338158	2.85558703739604	-1.96886231983164	-1.37286007652325	3.15426155826989	0.718759880298534	-3.26201112218055	-0.916334318794938	-0.579172865285303
Dusp6	-0.838579199470481	0.281845791086279	0.823211906310155	1.91439106768995	0.327290313518932	0.691266490462913	-2.76518242957804	3.62122646273904	3.40802425016985	-1.93351555007541	2.82353891149864	-1.51351839834969	-2.68314424091365	-1.99309211336115	-1.64849717309508	5.24472076373591	-3.6122709530898	-3.78931143632205	4.76663340459624	5.59535979317685	-2.61387042283971	-1.06794819096279	-3.06008276832337
Dusp7	-0.49306415806748	0.0479212549701333	-1.30859655871561	0.0916700894916715	-0.384562514637327	0.196664625486755	1.84210459849273	-0.413292077010085	-1.43508692877093	-1.24945000160985	-1.01696203854394	1.7141289061908	0.814506212483072	-1.26529077866311	-0.206683751192133	-0.908505407591303	-0.518207537423036	-0.77558879071539	-0.764736051048082	-1.15673066761742	2.99556269719937	0.461526674840099	-1.05895579769521
Dusp8	-0.477032726749132	0.321179318401523	1.55382354528282	1.06059821577548	1.16418487412994	-0.0300648253071954	-3.93442115526755	3.44812581620242	2.88364119031333	-2.00421925464503	4.09756099150555	-2.72849321565675	-3.52256947028008	-2.82774793735647	0.141835471866965	4.29047290306607	-2.99324431935094	-4.19514098109586	3.05866307531528	0.934190851490244	-5.02163502802051	-1.36328809184928	-1.86411050076976
Dut	2.97467392433309	0.275051088010373	1.00605956124248	-0.545557883409657	-0.46782796878334	3.23250615258566	8.68231768944542	-7.00471887124672	-7.11115801966646	5.38354170836232	-8.22255143048253	8.3832536160597	7.76460664957225	7.41502062283856	-1.87466105853584	-6.2841712671179	0.422513331215255	0.973662273849881	-6.30819708886976	-2.37448358843632	9.72210139047162	3.0541350323974	4.90792372258993
Dvl1	-0.39215560014453	-0.787502023425057	-0.900903626734017	-2.23056891051524	0.247064563127538	0.565082417274769	0.270486027838698	-0.112703579885191	-1.94042117509883	1.3092941165268	-2.03948207702265	0.886183078088865	1.3917410062786	2.00011572168718	-1.83131627068784	-2.27499568331632	-0.874720247675155	1.44963496423551	-2.32210836308405	0.391228617898494	1.00543749629548	0.533671221568507	-0.758793256242537
Dvl2	-0.347551432662739	0.418720675019214	0.117854615095767	-0.245496011638271	0.562575030229585	-0.821552811090308	1.11664652376695	-0.237778318974699	-1.48001734677839	2.46773804770805	-1.43135556238665	0.576440113468631	-0.110634743033606	1.31589070604389	-0.779044235951625	-0.972344640021718	1.2602631506061	0.56699616864398	0.0748269490769978	-0.307215891979945	0.251153230695962	2.42449853113865	1.31308917214695
Dvl3	0.642322338304795	-0.923839543940871	-1.15557416226446	0.44565068175668	0.369121987437454	0.579694576824375	-1.10549955453675	-0.853543544168435	-0.835261466121014	-1.56982326456527	1.01392281764385	-1.37649234382299	0.237827021725468	-0.525432656396295	0.7106117584013	-0.488025282003598	-0.641607627397827	-0.786245447862505	-0.0235681577452838	0.225806719913482	0.284201236670058	-0.471960998358839	-1.27726818775036
Dxo	1.27763514626673	-2.85035383404068	1.60713043109919	2.07102604162467	1.07128982891463	0.740885846554442	0.649946528148457	0.239284718880784	-1.43839292689034	-0.686139872467633	1.07713869777934	-0.0393944138855441	-0.183826702893444	-0.399101206876334	0.119155361683918	-0.0336112564537247	-0.653301260014247	-1.91576626340604	0.353364394318932	2.49915829338195	-0.312915906912861	0.242175927297249	-0.7378595277582
Dydc2	1.97993334154225	0.021102753841864	1.48358751375126	3.07123790733016	-0.100299031601149	1.90290109970757	1.1996680582507	-0.14474836112855	-0.113404677363113	-0.649980169757584	-0.66527554017231	0.0637061792585949	0.178468016167169	1.523661082607	-1.07642438304093	0.248074155917989	-1.80882284758795	-1.64505329139237	1.02551387061843	2.78033937875262	0.571371128198528	-0.264043004166176	-0.559309360597332
Dym	1.27133828360634	0.239991319283808	-0.059279879508953	-0.390284045487279	-1.03890484632214	-0.304596213719468	3.12783185216411	-2.08962675977122	-0.216629863175272	-0.255449597613148	-2.44653966397936	1.04910871726714	1.69372859771939	3.04080816628518	-2.02598825002395	0.340801715560507	0.0883167425345858	-1.04906013182912	-1.71077146652698	2.15511718092218	2.15161977437151	0.213724362339946	-1.10544661464074
Dync1h1	-0.595640691347261	0.642211393770447	-0.5217944182602	-0.511170033778248	0.0503437695454051	-1.9240593011889	-0.0305445122896623	0.614633537672382	1.40024625660703	1.28351410240963	0.145852265242362	0.00856400786924433	-0.842032386620782	0.545836749990647	1.44982044132178	1.2879682361608	-1.40024731011354	-1.13670988165347	1.24112773322897	1.41336851277872	-1.57643517482332	0.308059902917374	-1.06375706901638
Dync1i1	-2.08037411982144	-1.32163341047397	-0.826361284581811	1.65867787710765	-0.69454112749507	-0.923169097610516	-4.96758367817706	6.28300245257674	5.27652205897998	-3.44580277786115	5.90508133871139	-5.07546112768516	-5.40952396763075	-4.12410001122015	0.415473489293153	8.4314082695187	-6.43331720699476	-7.0496757595941	7.20671849172315	9.71482562270646	-5.3643211653255	-2.85090819364459	-5.81703171583935
Dync1i2	0.574706757086135	1.30326474969007	-1.52304703718631	1.71815884186309	-0.358433335387125	-1.76426247487883	-3.38604271613422	2.3815642993378	5.29149016436863	-4.45072027587875	5.51805280282743	-4.32659937611744	-4.99806654441498	-5.2840295605309	1.72177396902372	5.81178567569303	-3.43609116802546	-4.32314276934015	5.93058890849853	3.76608139861459	-5.38464925017225	-0.30165597681748	-2.14061791162742
Dync1li1	-0.875896443502939	1.12560235262518	0.577663689513639	0.0266189285890558	1.19147690123607	-0.0259572820862813	-0.27190570369826	-0.15657345699295	1.61655530520257	-0.360727118226887	3.09578327381351	-1.99575474783628	-2.34709706098783	-2.23000446408237	0.485804790700934	1.9501044148346	-1.52093141052303	-2.35452680674775	1.77831776451307	2.63779629517776	-1.77297423431692	-0.0368474962506635	-0.759219253563709
Dync1li2	-0.408922841189448	1.25259802441505	0.344909305870796	0.78629134042477	-2.32664947478432	1.08423329385319	-1.90326995672419	-0.534456637311508	1.20689973639953	0.159690169071473	0.773427086240071	-1.52810762191224	-1.94995303149293	-1.48090817194528	0.142190113704511	0.330955821449931	-0.405531406206572	0.165822365069155	-0.330817778766108	2.41197217612251	-0.344863475590796	-1.17459228371148	-0.718410611964327
Dync2h1	-0.193580394604283	0.273985658831656	1.07341725161768	-0.565799582461894	0.788018084698007	0.498953275042285	1.18988514563766	0.530549211505257	-0.909483572097622	1.33256029238794	-0.611859505542269	-0.328376037229229	1.88003487352434	0.816173563389455	-1.10685541320482	-0.920910309044502	0.838134739526859	0.843576575934435	-1.00584520267281	0.792911408556366	0.451043898452271	0.155489048758081	0.976789694020739
Dync2li1	1.92422475486389	-0.800243475113975	1.08615679401906	-0.258798723211822	-0.487113089289358	0.525111724627665	-0.138031962959107	-3.28098865125144	-2.01839934230192	0.089208346126101	-1.52051209331661	2.45261546815007	1.19565502183637	0.83697618430696	-2.10526057806126	-1.31743952065231	1.93540363977927	0.636385481846193	-2.430346270896	0.616158393660392	1.37112760121138	-1.11997571275556	-0.676945308681994
Dynll1	0.0452974133566772	1.7430327229211	-0.8629003863594	-1.38270658318662	0.545194864955134	-1.57939145622924	-2.77350470447461	1.48875070809387	4.51833987372814	-3.57059125324882	2.37973635982774	-2.94998452204209	-3.05553210659019	-2.71224946123989	2.34611477093698	6.36152965234231	-6.95084431119215	-4.89032845937966	4.17171089284845	2.22289587356364	-4.02389609565979	-0.466370164227884	-3.02309666734708
Dynll2	1.2041271965891	0.557362433230867	0.496850102724842	0.816920926169107	0.409615156420287	-1.27873519924081	-2.20084887029677	2.04593203502981	1.40348757423983	-1.8822257605899	1.47440270088233	-3.35911543529113	-1.43002400151507	-2.80537790856216	-0.923495804388597	3.24210535460377	-3.25070284360453	-3.55826001818636	2.41115021409265	4.01823498876415	-1.21160857170901	0.491427110948668	-2.96638191673971
Dynlrb1	-0.728240544888649	2.76953456848004	-0.91723229546534	1.30376949803439	-0.868365485833463	-0.611057554562948	-1.79720659337141	2.15392392501639	3.63387464839719	-1.21776800628062	2.58925651130158	-1.9394840366125	-3.13955113596589	-1.46238747945607	0.0787279384695663	5.52095430833727	-4.36528038004664	-5.75772290247601	2.33994188351045	4.88865014474354	-3.19148352980811	-1.98860878593494	-1.64234026992801
Dynlt1a	0.144925411914636	0.298348662099684	-0.723701912838979	-1.53505124490757	-1.25361300370129	1.38779031250223	-1.41406879655043	0.36532782255434	1.2297331718972	-0.100489403051157	-0.032924333051504	-0.462208646215404	-0.564610101585441	-0.940903544499871	-0.509051942678208	0.434976831473003	-0.143262273755299	0.469285668808312	0.107077820198045	0.0275964090355889	-0.196692344324337	1.55977852406103	-1.90001541604995
Dynlt1b	-0.152424465862963	0.014628466009199	-0.489158387323514	-1.23504509265182	-0.836502564451893	-0.890222020316196	-0.136700992894351	0.243745679049541	0.681188117060155	-0.449940440104397	1.53259718620834	0.0517216199275726	0.503483652183649	0.675551721452473	0.39634539962638	-1.51566371864859	-0.426549739564827	0.825006104217977	0.16604710167044	-0.760922586762726	0.0701764481620585	0.953767417031228	-0.0791649411770649
Dynlt1c	1.50988718956297	0.0595492270423574	0.156049304986582	1.30304717907639	1.86852703194196	-0.784632100770869	0.143296951855271	1.1958959764257	1.06978121099877	-0.547128455503351	0.6747575666169	-0.604551440275067	-0.250769851530304	0.240026375005045	0.833932960642456	0.776918933978195	-0.996039444202897	-1.71378441667593	0.127405686901249	0.293424940345957	-1.13599236475065	0.340872507833782	-0.832341347711731
Dynlt1f	1.00923279499464	-0.590219505911225	-1.67781814758403	0.322647339258484	-0.196268605563829	0.168680016249482	0.949369913456528	-1.44812841842897	-2.06683508794213	-0.120080276396477	-3.29433722442806	1.70727045296043	1.75892015162197	0.725691192436499	-1.15484068745425	-1.47092210862154	1.85535473190324	1.56519413090975	-1.88294558148188	-1.43196563986167	2.08350157457277	0.984747116478138	1.39387442746803
Dynlt3	0.366503049007527	0.406684689505907	0.0250347775536852	0.166324410899193	0.903508380162483	-0.509084168351442	-0.508847857931321	1.13730479955923	-0.622795765189244	-0.0472337581618538	-1.88673667123365	-0.00717465012851484	1.65226388119213	-0.151541780280261	-2.47533319518108	0.845002539156527	-0.593553001127844	-1.42806226159309	1.70362500361925	1.28867565008014	-0.108446990882246	-0.0516428414760919	-1.05706854291838
Dyrk1a	-1.82410859249193	0.319089370362937	-0.837128715660455	-1.23742104414095	-1.40685614718139	-0.529537545256775	0.350649637140258	-0.959761829950811	-0.712078447204993	1.66808629689133	0.125257013618204	0.701018231919945	0.904177673617988	1.55878009978807	-0.0573350965250569	-0.321116653165667	0.493192425882897	-0.775396863655107	-0.92514743975003	0.567744833685038	1.69392503066726	0.302882969229779	0.945341515244528
Dyrk1b	0.956782403870321	0.111115770485363	2.6963061119562	0.521772866008279	-0.358838605991034	0.85159229376401	0.836397424723604	-0.419430588103038	-1.07663127606794	-0.0785322400574466	-2.24829794779161	1.97551668337765	1.33899070932429	0.474445276904046	-1.0592562335919	0.121775590065198	1.81502761051227	0.836133110043082	-1.64474520625862	0.386427409176523	0.230798516093508	-0.246918573002876	1.44080497619065
Dyrk2	-0.894405083745566	0.089306516442927	0.792706152226702	-1.38596406659018	-0.88255268125223	0.500805541840529	-1.00224836505328	0.437317458326209	0.506492654499907	-1.03978091617437	1.09091754578582	-0.643257889565546	-1.50086209461229	-1.06940323990266	-0.116595083431372	1.21873487271244	-0.460759113112323	-1.72959182040227	0.451026876955579	1.86147230294455	-0.505546262004912	0.983062691755931	0.491832456403375
Dyrk3	-0.283569178686579	0.151886515290848	-0.124010764630925	0.744395125286223	-0.0942061110147501	1.75456684266591	0.976638821417666	-1.36858592401644	-0.722292693330396	0.0421425467815282	-2.43459741957398	0.111709547978015	1.58679875309746	-0.0181990921372909	-1.08693303941961	-0.319685575399118	0.281106796853864	0.523624117130329	-2.04756760584047	-1.48913670606429	1.35487280648465	1.17220484161924	1.22515615272597
Dyx1c1	-0.323046174281867	0.0312443176910162	-1.03132399287271	-1.85667534678641	1.17897460193135	-0.63065717264028	1.09956613913614	-0.176649962577674	-0.613906806800257	0.116668759848768	-0.468411318652895	1.08321893025404	-0.247031634520116	1.16030537229829	-0.425085024931107	1.68191376940668	-1.51718180967246	-0.569212187716958	0.586816014582619	0.0376129671884567	-0.0887388424505851	-0.386446032100812	-1.06398301334963
Dzank1	-0.34174507449612	0.0382600757544488	2.05575653866887	0.958304416623926	-1.47024211420049	0.098295177597845	-1.24389585836936	2.16302550499469	0.482270376914049	-1.01371506903395	0.522207137921549	-1.13938230711397	-1.26259346895592	-1.04241312177185	-0.506089305681454	1.89282745760062	-1.63949078030882	-2.10265347368164	2.24525785401216	1.09174183718621	-1.73618633612999	-0.412018440068453	-1.15559448864881
Dzip1	0.889904324337701	-0.302750298002705	0.610155920277967	-1.85116192419109	0.90732749110761	-0.425876691899101	-1.42954373805774	0.651143554294438	1.65377310172192	-0.641623788614017	1.3090143666987	-2.47639015882138	-2.6373934565809	-2.14467498001169	-0.291048512000731	1.93488258136207	-1.79297675819385	-1.70805084046721	0.723566910838533	2.72571022372114	-1.01388961714321	-1.01648292476862	-1.61088689346133
Dzip1l	1.30196327441482	0.180169945952397	0.596791966903365	2.23393870969571	-0.86435203330352	2.0190577229109	2.07011873685629	-0.619156349471141	-2.29979087841582	0.282645380450992	-1.5293930910191	1.37137744410117	2.46667215810789	2.73415230096845	1.91334703747171	-0.155251225489682	-0.358152406665332	-1.05194844330287	-0.88094889391175	0.578526522644566	1.87534338753165	1.72079357435886	-1.39381016840184
Dzip3	1.29994135079575	-0.0700664602869419	-1.17227483591675	-1.4721856482523	-2.54125359656694	-0.401835089475428	-0.368919907098626	-1.16419795198442	-0.330524554387113	-0.23852797325822	-1.41828234587774	-0.736315797328212	-0.280395552632418	0.571354864745241	-1.13702934333017	1.27264853091812	-2.31069242381897	-4.07564355108406	-0.583274295215615	1.23490076835084	-0.164805197015289	-0.647396877403948	-1.84857951824293
E130006D01Rik	-0.819814418540939	0.0966201207524904	-1.70924268659807	-1.19608372075399	0.878501758971235	0.701707644420631	-1.73754688273861	0.870574985183611	0.510661036201225	-0.946084384067899	1.07231374677555	-1.18181909696433	-1.41084452726372	-0.981888002945268	0.607081885904507	-0.481648798770419	-0.249097310555258	-0.252554509063098	1.57390677130385	-1.50597263965964	-1.78897532442919	-0.990271026798857	-0.195299082621834
E130012A19Rik	-1.27047332177826	0.168592978731469	-0.382269450948111	-0.445443933285966	-1.24149033886981	-1.41893373663775	-0.562039148160041	-2.09121237773411	0.042742395649273	0.814794908496239	-1.41946669313231	0.579507647881313	0.75527152980928	1.24877345967018	-0.535865011279798	-0.944522518706916	-1.55776436465547	-0.665401748404999	-1.41768216290193	-0.552049137796398	0.503824165362209	1.73617444063201	0.356471066518184
E130102H24Rik	-0.609842872025234	0.187848383029731	-2.15218946957582	0.105583582510313	0.4722114624628	-0.475273334637871	-2.19158280243076	1.13454510361014	1.2349691024519	-0.600363779647236	0.914330889338908	-1.15166250376651	-2.21704864782665	-1.59071284326044	-0.648019264441375	0.239885326723787	0.0455170051378963	0.42265701402808	0.970988031270369	0.428086299121883	-2.50567757681421	-0.817565439223835	-0.717144611072269
E130114P18Rik	-0.0927672635417487	-1.60130168633537	-0.466916913412544	-1.34630293427536	1.37344171169336	1.90611938864834	4.71825283739935	-4.66991002025956	-5.19012704596324	1.9210456613393	-4.75904738123859	6.74841852743878	3.51252138666328	3.28736991510898	-2.98366463531884	-3.09415088966875	5.8568056642268	6.06774469899625	-4.22684499366123	-0.430075316648938	5.58341170591414	0.259965108892294	1.51538986325306
E130307A14Rik	-1.43468987766268	0.411848063766525	-0.726536000860348	0.49309378915207	-1.08637931527766	0.695944956067677	-1.31881717492061	0.822076267023186	2.48469592419113	-1.5122993386186	2.41356975386844	-1.42157570263962	-1.71410956942847	-1.59536461938606	-0.308528981553527	1.60832523058062	-2.23391594316695	-2.43670249986026	1.69990679609261	1.50201432988477	-2.15686551410794	-0.628397802344162	-0.945581939130236
E130308A19Rik	0.517449693832229	0.161914519647589	0.225385532957554	0.433212593328727	0.499048298279164	-0.112638334074406	0.309223614802537	-2.00884517397746	-1.35523625719752	0.410847660880137	-2.63484126896574	1.50727118638895	0.896603610512452	1.89855862696476	-1.25621369524722	-2.4667885007533	2.84599288961143	4.88106211085619	-2.09390421775129	-2.46884474395324	2.88385642231137	-0.565445784732194	1.60704554516041
E130309D02Rik	-1.52045809046495	0.402809563086717	-0.597905855922292	1.70998843402586	-1.87005103702267	-0.368464981651786	-1.17155368359769	-0.333693765455925	-0.460316216902658	-1.33537716998116	-0.501875851696037	-1.67504638017197	-0.440086112187166	-0.74410580871438	-0.0112097548043071	0.581358901743684	-1.09704305762074	-1.64131769660622	0.791946750830961	0.828374335445426	-0.5078760858863	1.34148869668093	1.23417286619626
E130309D14Rik	-0.416821829742922	0.0429993027864213	-1.19824401453774	-1.4732089792374	0.640428074218343	0.522164896045224	-0.865289702194759	-0.167336390441686	1.47257396282561	-1.14587031244481	2.09190284179179	-1.04626570951084	-1.39497436165583	-1.16186227203801	0.845960123838536	2.16623481700603	-0.112465641939624	-1.06193137596026	2.0711535663338	0.460522227485058	-1.23064178920726	0.556733608605204	-0.767457555965124
E130309F12Rik	-1.02568834376745	0.290969901402093	-0.0636410948817582	1.83723214639297	1.25843439487345	-0.557623303872286	-1.76147333279984	1.25565499249066	2.31765661272975	-0.624369702860548	1.91734720258769	-2.54077017532242	-2.31619072982303	-1.49020536439364	-0.159305207402418	0.921850955233565	0.912905176078615	0.746325500777983	1.30483440687581	3.31250289393121	-1.99591769605446	-1.25745669755011	-2.2761991850838
E130311K13Rik	0.116650442367132	0.106723658635946	-0.549993088529089	-0.616936824120087	-0.45335516961266	0.379763322197561	-0.283097857965912	-0.025455121641322	0.195898707573746	0.223073673078657	0.273744232505613	-0.142487059105071	0.673759844112911	-0.476565844922397	-0.736660026015909	0.38809120146097	0.147776073585306	0.209321077661951	-0.193262589974317	1.16550780432378	0.726642125875958	-0.0749771878093413	0.34387686206206
E130317F20Rik	0.144331750603614	0.089306516442927	-0.497943774545917	-1.83216117971446	0.667762961710945	-1.01259837851284	1.65506773209534	-0.850020541184716	-0.600574518624252	0.96637818972781	-1.37142707507252	-1.04040820825211	-0.925807485971232	1.57576858282821	-0.116595083431372	1.21873487271244	-0.0444077462097566	-0.00941610985463387	-0.346234655644935	0.660401569281236	-0.035912238925748	-0.0355681663569179	-0.408587114696241
E2f1	4.79947061386538	0.221988598928768	0.486238093130757	-0.404707651704321	1.7491964264999	0.0717127975730843	3.39166621500568	-3.29147533065193	-1.07314944092115	3.01845727916097	-1.8779656954505	3.06638135143296	2.43665757916835	1.52971083335142	-1.89393256248351	-3.08336473313793	2.30001940284021	3.65463158473428	-0.769770771967065	-0.486048196250985	4.4335603642177	3.38540490736704	1.2716407726614
E2f2	0.425578308766535	0.0628672579990447	0.068580594807778	0.585328979226032	0.465416891971412	-0.879924752935052	3.70354868456763	-2.78852887972624	-3.4974115611435	2.593444899175	-3.09261355929538	3.46060943747542	0.348913077949752	4.11408422245388	-1.88156340181209	-3.45134623189957	0.850791348082353	1.26452815033657	-2.48171386315252	0.554563452434602	3.82597190735213	1.34196134993816	1.74292517409953
E2f3	1.87928289361481	-1.78360428720607	0.129910610000813	1.7570919974969	-1.27108674139894	1.24975732123143	3.50904730172489	-2.6946451962922	-1.67539442770355	2.25947420114904	-3.95837649238545	3.76879974958785	2.63613445345728	0.670219282958323	-1.41953725651135	-3.48630934598287	0.875027908236874	1.09413906647657	-3.66578418494794	-0.669057613290887	4.80607213842715	1.92504339451798	1.94390380709379
E2f4	1.73106026601354	-0.608659735615259	0.459754231951133	0.77361132431401	-0.112847155643104	0.0296927571752814	1.19637513314431	-1.07598958618195	-0.799764920241223	0.449770391147314	-2.47968842708985	1.84559295497745	0.960154742883653	1.3125832427268	-0.331436156958337	-0.639705039913292	0.18569310582526	-1.0711410357787	-1.47943155195437	1.28595618097743	1.83714764825229	0.654144013581826	0.536236782820806
E2f5	2.27001719071117	-0.676466768675453	0.193294669402906	0.707369701336341	0.322707369873281	-0.548427879936684	7.75481690209713	-4.08775676426671	-7.67649094745282	4.05612757173757	-6.19062570820802	4.84964639505796	7.08351589190285	4.60222146977902	-2.5980825122726	-3.81194152114773	2.39442918807626	-0.215436954808329	-5.13775090899143	-2.45424687566247	7.37712203012458	2.23771590052518	2.5671001159831
E2f6	2.51919692904653	-0.800365767440869	0.153078264905388	-0.171623681595008	-0.949399454747809	-0.879828940532528	2.12944345412231	-1.57743814771454	-2.60068040858836	1.63606831013046	-3.36018549898549	2.63592880688267	2.82823223055753	0.312249369829086	-0.878091209812713	-3.87701232532588	-0.848428854115681	-0.612971779037564	-0.958760155832501	-2.0912638291723	4.07496660082387	1.9878256665958	-0.29960592108084
E2f7	0.0140836287691559	0.104492890316586	-0.710954956685427	0.767731083009105	0.289118666899038	3.4192312931866	1.9222211819523	-3.07464167505918	-2.29435574168258	0.668204914015318	-2.60216827190821	1.28784575451998	3.68092343496471	4.32434561289436	-2.44242982624321	-2.44517707889407	2.14606442832824	1.51273569898757	-2.47180431918509	-0.768063993428233	3.51431538178595	2.68104593584233	3.81498684385453
E2f8	2.34727804263952	0.0831899491244524	-0.969962087787752	-0.0913830684623339	-1.70838851413771	1.95828915578288	4.5465236028866	-3.53190523271416	-4.94688290886932	1.27056300715067	-3.62401270463111	2.92020803890506	5.42333338875859	4.74404211707806	-1.54014923064325	-3.05546285035099	0.44894027244454	0.439383377120358	-3.12897027335579	-1.6793000991409	4.84244583109705	5.29178997825021	2.87092441714224
E330009J07Rik	-0.77600287215169	0.705604608671336	-0.598893804608277	-0.402612901020443	0.641726413836083	-0.0474568777263702	-2.00320588215551	0.376804619343292	2.08160479447859	-1.95971801843275	0.576207626023513	0.581659267867763	-2.46537327981811	-1.51536335775545	0.703718534692139	2.52374755841247	2.15568218290303	1.19766331418112	1.20149745382207	0.412013188594816	-2.72149731840698	-0.792851921607088	-1.67760499127396
E330013P04Rik	0.487294312012561	0.0665675229817865	1.02757199605902	0.287007666262707	0.673120500206007	-0.729324567814713	5.14425725023426	-3.94679466598865	-4.91675209990201	2.84078819329571	-3.25465186198743	3.37822982817102	3.36636331313226	5.23956815803574	-1.79053466045844	-1.65247881794333	-1.4588802564184	-0.609860150496546	-3.72109412210626	-0.126727955394072	3.56934236431501	-0.678277805893396	0.918835057047986
E430018J23Rik	0.425578308766535	0.0628672579990447	-0.704611250387097	0.0508781734914103	-0.772731013702129	1.53726804556699	1.05136077806452	-1.24778327844145	-0.185490015747733	1.79229158601935	-0.14502239028686	1.08283002326831	-1.02872208996085	0.945306950118814	0.0584629911871163	-0.52237419563086	-0.146445999617586	0.749498728310713	-0.0950315949355584	-0.883699649316084	0.451018558765308	0.298491464018654	0.664405790021198
E430024P14Rik	-0.144480119420637	0.016590286048607	-0.465792447773117	2.20198732779803	-0.801221626663575	0.289868637214445	1.01790101344303	1.37149342446928	-0.428474408916355	-0.431497731989821	-1.5179606475927	0.0897370401109556	0.521152895613775	0.691218163902231	0.424532761020949	-0.441272694733547	0.65755451384532	-0.233309139166472	0.215333804004751	0.290601770381545	2.40382751675954	0.961422782338357	2.25532933175698
E430025E21Rik	0.931162403350742	0.201930918484342	-0.378820180716227	-0.0137392419773834	-2.86707500431668	0.843903993647908	1.70344838509989	-0.410869354969156	0.228304427576932	1.68340870868119	0.318577751638014	0.8406520336873	0.530866649638357	1.13233986900367	-1.09992278169588	0.778976332647304	0.455649618213796	-0.334239330484646	-0.897142576785324	2.16572117900795	0.347338042028046	0.581651362064755	-0.510175599762132
E4f1	0.00425041342159956	-0.736151019050313	-1.31350312928246	-0.947539821048291	1.02513082328367	-0.419816499375361	-0.851931962813116	-0.989711527974284	0.615687326765904	0.0306428870975567	0.349024867661967	-0.734617482013586	-1.16323180251757	-0.790573220371824	-1.71645559379949	-0.301554812147	-0.228493671847134	-1.23192630838191	-0.138082681848951	-0.408614788583635	-0.861651588852053	-0.913582087528993	-0.784214770944328
E530001K10Rik	0.254745834466054	-0.851599899683532	1.65235275566174	-0.365408201545843	-0.491808815852354	1.45516417519977	5.7689779364028	-2.84053792870919	-4.73888800882118	3.33593955005826	-4.91230614055455	4.5745533258701	3.58711190924454	5.58291518077646	-1.30832301486222	-1.89141933743267	-0.428840851202916	-0.392138582839359	-4.19265459363559	-1.11703292235566	5.25495741540046	2.17112967920183	2.00457315447566
Eaf1	-0.817677641463556	0.0846408078785833	0.314759892158085	-0.701623599668189	-0.705042779985779	-1.36041869037501	-2.15348471562408	-0.682785428179561	-0.776270484600865	-0.236004996782923	-0.43554338487539	-0.661716712064229	-0.786718824224998	0.415004940427608	-0.484411230999483	0.961695109847785	-0.159841902171792	0.280015544563997	0.458065228792348	-0.594336316577837	-1.26187517143838	0.0553014169841577	-1.09213194852267
Eaf2	0.853214674046761	0.029627816502124	0.323382726884691	-1.57510642119379	-0.201711143666775	0.701568574139833	1.80099122931795	1.03458941531359	0.120799957782738	3.6219585625513	-1.77594442374892	2.04194831433135	3.31908537462586	1.43544482585241	-0.0831720037427886	-0.943586523259279	-0.30674356688695	-0.0860111846927508	-0.82880714493487	-0.739224523109487	2.19215322217931	1.88581728100516	1.0705795710563
Eapp	-0.292796123519784	-0.575179196574331	-1.55247165743135	-2.55932732093904	0.223822408682056	-1.04236950460126	-0.985431825084075	-0.36956432674567	1.85804699056852	0.358971599336342	1.08734924628622	-0.130337103506062	-1.33256432684825	-1.04413059609594	1.72075378893323	2.91295603382003	-4.05851920960585	-3.92043776784586	2.31792868633756	2.18929545212954	0.28693133440019	1.39891510146508	-1.28502096505446
Ears2	-0.26147824555884	0.14686315697383	0.452870840783554	-0.619922353924907	0.394286702433455	-1.87539445250322	1.07968062120348	-0.817192980496091	-0.80944775211832	0.638021413261399	-1.9397323668691	0.581220926084628	0.722659281935422	-0.512511844187078	-1.03648876706126	-0.462121330388071	-0.622757130342109	-1.47113972394211	-0.641605393109412	0.251194885443606	-0.0813526090118248	-0.462874224382126	-1.25297587143143
Ebag9	-1.08367184184682	-0.56332091165427	-1.21524062681316	1.4544276701625	0.773431555660168	2.83626105270577	-1.80656949650358	0.208130146083519	0.790203858870611	0.356066201897358	1.157580062321	0.889821132629867	-0.299770375182294	-0.0925755044122557	-0.7142112691697	0.237466997982949	1.91341644370445	0.966986273222449	-0.998612726538243	1.33987556136219	0.489304433130904	1.09647353198478	-0.0802835639159184
Ebf1	-0.037946279644598	0.128227995201358	-0.795260196544018	-1.08246639042474	1.06021432874392	-1.42416817939269	-1.18808354588573	0.606294574814911	1.06029410644678	-0.675360515894805	0.970648773161093	-2.37451000416395	-0.753806753469378	-0.722782464833005	-0.0731381011100749	0.00271460919443953	1.00097579230147	2.70241007314625	-0.594265529376945	-2.17218934713259	-1.485475679441	-1.16529150823448	1.03297767959268
Ebf2	-0.348711055048304	-1.06477707477777	-0.053720297643104	-0.50450481537018	-1.48464283913771	-0.7334169724917	-1.25924061166483	-0.603017371756894	-0.420211381424724	-1.0297740748514	-1.47620797081222	-1.16193760000035	-0.348244405268254	-1.05650242628832	-0.523456036045245	-0.73710259086171	2.34673364073021	4.7760990036935	-0.977392103686662	1.06587826139581	-0.994367129687882	-0.418936423187929	-0.454754753077009
Ebf3	-0.348711055048304	0.0364768643718099	-1.09049074000678	0.211135630373283	-0.655124790204244	-0.7334169724917	-0.549362236113481	0.767600491890886	0.462827721618993	-1.0297740748514	-0.820205694579216	-0.526178481130756	0.574146515360807	-1.05650242628832	-0.523456036045245	0.56705813936056	1.01268451434316	1.33091488675954	-1.61566413030377	-0.857470060759212	0.51141814832351	-0.418936423187929	-0.454754753077009
Ebf4	-0.553236110348619	0.0562844321933928	-1.39043154632552	0.36560915021071	2.70146215822623	1.23727142417808	0.867592674755343	-1.65510172926128	1.69882837624203	1.21879404301048	-0.538058132559223	0.126507868423345	-0.156527515054757	1.17213681592795	-1.08518206300772	-1.98363473150809	1.80167838686951	0.586483759486121	-2.16598224912018	0.0169767362244604	1.95027986292188	-0.663450900302762	2.15305471606499
Ebi3	0.522604408053728	0.0632433258668259	-0.522011984848183	-0.69331091953442	-1.18342611158029	0.0210478881996086	-1.33371352652882	-0.460002606224797	-0.332164948736317	0.424381651740783	1.62970387503426	-0.813557516521495	-0.116924395605262	-1.32344752462772	-0.343958783655381	0.674914957915048	-2.37969045350878	-2.10532435460942	0.958837838950903	-0.418182486463344	-0.387160760926086	-0.63805751142337	-0.632930032992816
Ebna1bp2	1.40062995694131	0.536253597914608	-0.499794719596459	-0.378930793852824	-0.534879166476003	-0.467617847469304	2.30538645926866	-2.927040658363	-1.35930400318241	0.737123458694306	-1.82538112336227	3.83910108320606	2.02635398793151	1.32897213083398	0.422962804361781	0.0613386915544692	-0.0226843853966194	-1.28556713240065	-0.707292258944947	1.50410222076195	4.73355878788911	1.76199762826848	1.37152558430989
Ebp	-0.530731300410543	0.183488261369595	0.31956569958252	-0.231372003374205	0.351761273374057	0.123897562218142	-0.350106038765446	0.00552220300341891	0.32752527873087	-0.450060904348808	0.362271737732469	0.13081143516357	0.839284117205756	0.937431260807421	-0.83837054957673	-0.347638361518687	0.0916697873739635	0.436496258996506	1.15030466347174	0.278535318176748	0.41340511800399	0.00632877570703525	-1.09146622057449
Ebpl	-0.103588393362322	-0.553450475438922	-0.483305825639758	0.612795697889207	-0.0396530520030234	0.783665371743648	0.567577985664646	0.714282571887857	1.47104586572809	-0.825854762717206	0.184408357845467	-1.55385483976621	-0.813883001423884	-0.617411279395565	0.824581015244434	1.57342120333505	-1.88770743152359	-1.47097177776211	0.518570329161422	2.09672877771025	-1.18772942732444	0.449491112078772	1.46523978507698
Ecd	-0.580713015642657	-0.618070402352682	-0.662158979717244	-0.371047235396376	-1.58422327541505	0.0591678026404127	-0.557157387622435	-1.60352853973152	-0.753178935521347	-0.686275175418592	-0.588798686430351	-1.00043880505826	-1.44330647955259	-1.10178166908773	0.00183625412349298	1.83816144596432	-2.69380443749542	-1.71715556176903	-0.484050148647435	1.12885431955682	-0.66987308532399	-0.447590292169105	-2.35109455672294
Ece1	-0.783612580890013	0.0813440527098585	-0.980803526511334	-1.53562688590613	1.0316956452236	1.40043655050197	1.70076932688535	-0.381802848792795	-0.294448906607718	-1.59574951105196	-1.47568353702507	0.373095807110815	1.11799775430448	1.90366637568281	0.748971286349497	-0.0486068275981058	-1.77768467393572	-2.31518712672647	-0.185049101939474	0.00477363160757652	0.826676565248939	1.13442679470357	-0.987226651299034
Ece2	-0.527733658804728	0.321096170285292	0.322897633705521	1.12664127893029	-0.750626662068446	0.117974344218579	3.19065234991373	-3.61806000299228	-0.431082697364809	2.11617671565655	-2.43843150076361	1.94970118759807	0.644546073293634	0.119880886525693	0.320745240607617	0.298751267897454	-0.33827988624021	-0.688082821056969	-1.91529474870398	0.246000888411713	3.37529192348038	2.08466775305002	0.0280928304022556
Ech1	-0.825307866518025	0.548398199826066	-0.546707139208989	0.945555041536528	-0.0760891283262335	-0.00856682887731623	-0.125443294550591	-1.64088272853867	-0.563220073303394	1.00476601404883	-0.465791889473507	0.856975843202089	0.357080413032547	0.560372307541657	-2.16997231922613	-2.18792398775703	0.405102469443239	0.394378609038882	-0.840885243478876	1.61932906940468	1.46427667546638	2.57214532582334	0.553328721259388
Echdc1	-1.24000700872835	0.161914519647589	-0.789880806137017	-0.612963078818139	-0.71642622050571	0.282298070479371	0.999592383525144	-0.358220239216706	0.340191000160836	0.935853393766144	-0.734621339477875	0.891245728868459	-0.00233245858379689	-0.692365514883991	0.0128785593666313	0.368771097363037	-0.0688327274080617	-0.473103273286287	-0.855777953328505	1.26259044746654	1.05240766616797	1.83791425122475	1.25516642500815
Echdc2	0.176506484008221	0.198586423483716	-0.333339971820045	-1.80796010318134	-1.7338685828601	0.564879728982036	-1.60737720854831	-4.07048654152314	-0.971696964833571	-0.141745023722997	-1.20869812746976	0.70554655271114	-0.619859339831326	-1.13830726552136	0.47239549874178	-3.85682371607802	0.561687873868886	1.56040599496682	-1.61235396793331	-1.60694797524709	-1.21836493956033	-0.104032326069477	0.201973070830376
Echs1	1.18159206987348	1.12313973113488	-1.55584231852207	-1.25607677761208	0.621232699134423	0.686582758235543	4.07214381813784	-2.60271027466574	-2.90336387386659	2.29860256743011	-4.25245288727718	2.08781368138423	2.55113797725742	3.94403583603563	-1.65989442160907	-3.30406894561597	1.07796325060121	-0.114814919338334	-3.75122112418035	-0.421260053814117	3.50996478232914	1.44652891414996	0.83030220313384
Eci1	1.90926130208232	0.336231515650643	0.16910773994385	0.842759431454661	-0.936997507399903	-0.374080122920487	6.28813310970522	-5.80987591197658	-7.70196854945965	4.17505785221063	-6.29931907137378	4.76549220890732	5.24698625999646	5.49975166072606	-3.7838460898341	-5.14810410931261	1.87796029469609	2.35872627180717	-4.24146204392752	-2.77887569421012	8.00921571847606	4.23890055984422	3.01960604386593
Eci2	-0.0232288896051651	1.13830740825167	-1.50283637469946	-1.81557184655641	0.31545812192062	-1.05984945371106	1.95172870492702	-1.78930979508025	-2.47231084784394	2.34864457400164	-3.05319602301695	4.06409013309076	1.77524911981771	2.32379154211878	-1.02082607564236	-1.16263841496466	0.408364984776688	0.23088634307821	-2.28950139978563	-1.04348419180371	3.06513264091082	1.1066352283207	0.104475266451655
Eci3	0.929272623451538	0.0178667891920578	0.514032256320518	0.626657022031457	-1.02081176727284	1.15450894084695	-0.402249146669939	-1.42865793634781	-0.281796296297022	-0.550057098865587	-1.07160945007095	0.506373297596125	0.336703554752731	0.548363490615425	-0.911822884471531	0.841023805998328	0.227165732320297	-1.50113608090871	-2.06309941509281	-0.173392087942764	-0.183946423065468	0.889771454332525	0.671376275337963
Ecm1	-0.246513941886656	0.0265244242839396	-0.790468239797685	1.8129339061215	-0.242057885335266	-1.28365693438586	-1.64000306317054	0.97958946527256	1.12983862034964	-0.730682376554876	1.2827870905182	0.479630114589168	-1.03988382808319	-0.750479857965482	-0.119683199627761	2.1160872277106	0.455559496514487	-1.76195961228335	2.16633442873964	0.747150099543289	-1.45546004244219	-0.296709848768571	0.147436310100665
Ecsit	0.467834798594808	0.732539101793352	0.965923761713703	1.22312190927595	0.600982180422449	-1.96964738084659	-1.81118299065663	1.91174850364857	1.50425933500948	-1.11955154692189	2.49080060418258	-2.06522863365342	-3.01939423872509	-1.79837760898354	-0.405339836994068	3.93015768004151	-2.95072597942032	-3.27516297137693	1.13493360110064	5.08707789477093	-2.21146547416594	-2.24967601404867	-2.02400040161374
Ect2	0.229975146882186	0.217747116466753	0.672159110866532	1.77061985088951	0.556691588889817	0.66519026008656	3.76877645584826	-5.36695789764341	-5.00755915307684	5.17622931866235	-4.75289550018069	3.29980442994291	7.16861192065744	2.67346390252714	-2.88891715072727	-4.86551278934274	0.647105953255793	2.24023883036275	-2.88064144176221	-3.18214860670801	7.12580404214002	3.58663701575594	4.14249862622725
Eda	0.879640140876373	0.021102753841864	-0.706404967396096	-1.5138062076619	2.02084282606927	1.90290109970757	3.022325130654	-1.03257703936792	-0.113404677363113	0.444448143381638	0.182740829659808	1.70164056175352	1.2750484908845	2.6180058022181	0.0223404235164903	1.09022725678623	-0.951359562083034	-0.759515865143434	-0.617634861206699	0.305176856670854	0.571371128198528	0.833298253155883	0.365927181878887
Edc3	0.204721753215079	0.297286482829717	-0.628859382419168	0.433540609272631	-1.43329051374136	0.371957565900905	0.52880416183341	-0.231258587959786	0.229886609354054	-0.395308626739076	0.77002621089436	0.010613846218372	-0.128559397102803	0.681154735484377	1.18242050071319	0.289971954305525	-1.63596923165943	-0.842613473028079	-0.105885783145122	1.41308364358301	1.30811205942611	1.64168553564525	-0.9687568504495
Edc4	1.4877189974052	0.211012987873218	-0.630391787622392	-0.472702343154428	-1.37435974644256	0.104477800360207	1.1840685101334	0.260518750158513	-0.27827065689782	2.69786880265055	-1.15218531415783	0.12345258492287	0.598835830062391	2.15750401921579	-1.02334233959039	-0.67119297416388	-0.638068295533304	-1.36440792978892	-1.52213138121823	-0.67774721306591	0.247486602036071	0.399216737127386	0.261989691851908
Edem1	2.36844319459479	0.0760826080853524	0.461242609030206	0.481591296468703	0.0123700006121806	-0.674253896363231	1.85493307272832	-1.95772893319017	-2.21140444696367	-0.840992961625448	-1.7002194180923	0.141661274925888	1.83989706063833	-0.152070408831498	1.42780880864423	-1.12399459128129	-0.76811527750586	-0.365523704541617	-1.31224426141882	0.609601290430977	0.949308442731527	2.20740210335547	-0.897803436497742
Edem2	-1.48977036180968	0.214880232386785	1.55166578231636	-1.04222582370741	0.0289619602003748	-0.54817902067912	0.0236583065900202	-1.12407098847858	0.108348339684411	0.481369757800049	-0.577330722051525	-0.645419351966052	-0.538430385129281	0.849137023293871	-1.00535490116214	0.433518573200319	0.211056141880341	-0.205144224001016	0.89021267955192	-0.653910753245352	0.264303896427767	0.41091806995734	-0.61321051979624
Edem3	-1.20346325015822	0.158555067266891	-0.682191961710463	2.80727206770346	-0.563519949987934	-0.345132034527781	-1.9431667635187	2.15226825484273	1.53320005421209	0.541582798961849	1.94892657422925	-0.652405673690524	-1.24398359355634	-0.0591742906985297	0.171871867881618	3.37090786385522	-2.47307511737444	-2.31375740779567	1.33959079103708	1.59151162754596	-0.982630020846745	-1.32756604856341	-0.301727361775881
Edf1	0.332649786894484	1.81004675109681	0.532853420129312	0.386704912792868	-2.39377139367666	0.248996830007161	0.210186153884462	0.646544416479939	1.13863631296201	-0.298172947839156	0.924665342210741	-1.14242978544041	-1.09391931999088	-0.0530167416651306	-0.329884248141881	3.04377400403953	-2.63210049413108	-2.28065614333536	1.23565216838284	4.15974237781438	0.490014963806492	-0.656017521610236	-1.43311483550498
Edil3	-1.2052728671535	0.375726997962812	-1.60792172240683	0.367680234315751	-2.34855851889711	-2.88064995162419	-3.51561582733392	4.25050337089804	2.91249479371556	-2.53288725515758	2.96383657917592	-2.27031310820057	-4.00938999849634	-2.96595228901279	0.445963448764438	5.12659938300518	-2.74532439168997	-5.72346400987019	4.24469314633546	3.09489910941148	-4.72933214604523	-1.45426177857721	-2.20478850566434
Ednrb	1.52180845358831	0.406485890319426	0.11792571791536	-0.697330691148656	0.0194956426583301	0.280765315213516	11.7981417304239	-5.73740004357191	-10.0355916123777	6.91452384620355	-8.77462610532806	9.9497529706513	12.2022549905352	9.34226692440775	-3.55439604740422	-6.14705002859701	-0.258263980483498	-1.35560036698184	-7.961816537742	-4.32885897787268	12.7759170029669	7.53792111848999	4.58488602708369
Eea1	1.56375436860103	-1.66514393420994	-0.983305634620079	1.76387585451549	-0.451005965494838	0.526785990131213	2.61155849777036	-1.45334160809422	-1.69532801858984	0.651602074671121	-1.63396897220801	0.649276023063277	1.90389415804514	2.59312477498364	-2.47837822128153	0.407649152492319	-1.54339195684799	-1.95828340582363	-1.04623061765703	-0.0594091195970972	2.24801435089311	-1.12378347925532	1.95948992788542
Eed	1.95534086592098	-1.53807619149854	1.02719084324976	1.29018340875802	-0.920400878578313	2.026873960761	3.92876990198734	-1.94468830419344	-1.95525784905949	1.7175832109342	-2.75097516691504	1.16483778980676	3.11526305711407	0.980148130839654	0.2039109290637	-1.90646498615847	0.375226887262822	0.479864933307701	-2.82693747795375	0.281095244662201	3.17308488285161	3.56196963106633	1.92964579147965
Eef1a1	1.14997320515685	-0.522530313576386	-0.48271960604558	0.543206652672514	0.731833238251855	1.04899381104202	1.4711363729527	-2.53776806180758	-2.01112397343007	1.66243871051405	-2.08862827791214	1.21698309871111	1.03837695472099	0.645368318967511	-0.921893786993367	0.132755094487193	-0.302685564653775	-1.10691339748879	-1.40071588563117	1.48463620105424	1.64262937979155	0.999410007019748	0.208087452290691
Eef1a2	-0.72137864242456	0.223872772020688	-0.137753053829424	2.89959890823043	1.12247278066004	-0.164720076043549	-2.30146087645174	4.03563090882032	2.32986166945841	-1.2821270524577	3.82802475928192	-2.44268402808351	-2.82247054186997	-2.67136015752119	0.122469627906228	4.53104062760296	-3.63170125369895	-4.47099575033971	5.46068231149737	4.99144884972488	-2.83749487317071	-0.938201105928113	-2.36809336834233
Eef1b2	-0.109242266358991	0.649682241784111	-1.71148329284387	0.724438982661632	-0.30576965095073	1.70690769803876	2.23023140811802	-3.35782211186254	-1.60667654850513	2.25239638258752	-1.56378950668751	1.65789795845674	1.74440875662863	3.69625379694692	-1.90590165995635	-0.975832090554559	0.216564875109707	0.292364138940132	-1.12816944038171	1.65271107003255	3.43247753266056	2.35467348235967	0.0186289175144849
Eef1d	1.77831774309775	0.395546845254449	-1.65846867612545	1.27547926791975	-1.23566395803693	1.01362911980399	7.18243218592615	-5.48116836912162	-5.30186247742574	4.44189127542646	-8.07936746284793	7.96652500652737	6.8018086360378	4.31083519319867	-4.11733010220688	-4.05171912598881	2.85669941899306	0.348366391428702	-5.6060838469429	-0.784692873337966	8.00815291932378	3.62919462452223	2.11922813110407
Eef1e1	-0.0338738043381532	-0.745475406662064	0.99633651631265	2.00833740821131	0.912776945819754	-0.510845898975388	0.561173816653909	-0.205086276512564	-1.01459990358755	-0.332159704268999	-0.537587155241218	0.44760423550179	-1.33314762910586	-0.556248046165492	0.315376195274838	2.40419657224211	-1.86772638288707	-5.12614160125149	-0.270663126215889	2.50687038256091	0.182474061021065	-0.0999626687969339	-1.35506442341978
Eef1g	0.660434769111032	0.384538380073329	-0.805718149966299	-0.00970950578454555	0.916487189114716	-0.0962152496874916	3.05441587953523	-1.9100261657314	-2.47311277758761	0.960024403246517	-2.34557036162401	1.67911776159635	2.87952997792663	0.724131985455621	-0.847607646309674	-1.31761390714739	-1.30146824746634	-1.13863360396491	-1.82532359093788	4.20209119082478	2.91658707450343	2.22845045876886	-1.04884971025722
Eef2	-1.39222288450759	2.10133117304903	-1.53088925802722	-0.942876799348035	-0.843030907893621	-1.43417967398306	0.73630819938281	0.46576332363763	0.384506103602258	-0.0738963184628034	-0.981966463219888	0.0431548224875067	-1.1097964287868	0.996655955840175	-1.17294992421984	2.50219159652945	-1.64022411091667	-3.602888888482	0.908233695321275	1.57817180346197	-1.29626261413253	-0.640508451296164	-1.7243657602272
Eef2k	0.225133166479711	-1.92677223142923	1.13103435331753	-0.111932793807607	-1.28177126614645	-0.0410099188067252	0.37596073041525	2.44377108036024	-0.229330410633921	-0.547458886182408	0.163464497447266	0.326765555185665	-0.547519350985217	0.332344336206868	0.189996083149837	0.614080709198738	-2.23815533435375	-1.94913871818602	1.35840514901241	0.235376143350371	-0.793059720920787	-0.0587568168582464	-2.54556309450116
Eefsec	0.378138293085915	0.173506660408552	-0.972726396851515	2.7094712675364	0.573601177666073	1.10334522520202	1.90253410714147	0.347578561470921	-1.06829882535912	-0.314694823477823	-0.268910171703999	0.565584708284498	1.90504914638015	1.11538850135719	0.955143383578701	0.504017200814725	0.110740170882261	-0.857259062966853	-0.783270352896382	0.976235199205134	1.72534142430081	0.865238586884424	-0.516990501402753
Eepd1	-0.212466707396152	0.0231978662530398	0.412421492503742	-0.561549761350522	-1.13982265883543	-0.138737248264335	0.317736551308478	-1.85610556606555	-2.27551183689423	-0.630968774290795	-3.14827661489419	1.73561606621726	1.29319024224655	1.53980404266457	-1.04646587988568	-2.23468318011466	-0.0665552360498621	1.03887748816963	-2.22182376724994	-0.484939408665695	0.599656456498448	-0.255973424812692	1.34106021959537
Efcab11	2.36554413768725	0.0883400475516488	1.84555936904872	0.91484796447952	0.54631321241893	1.46875259195795	5.54420635462595	-3.00086724527867	-6.02350203915528	2.75221000210477	-5.28884545521141	2.96317797682402	6.09429898754025	4.8030131543985	-1.51367471436995	-3.00334058607959	0.92878790412437	0.469860699953008	-3.07884312694826	-1.21010618050376	5.89745625860398	4.27248248329407	1.0038978977976
Efcab12	-0.139763046486845	0.0181349613661812	-0.451731333564334	-1.18420003770801	-0.779657913533931	1.45566794390882	-0.0861620039953649	0.331698208818353	0.733809520036446	-0.42021032552133	1.60263193362841	0.114377555419863	-0.606677707003577	-0.434215604511899	-0.699751992390215	0.609851483894882	-0.377872776476976	-0.216974822034143	1.25647855124594	0.317691581413146	0.114689396426879	-0.169786460232949	-0.00809965111534469
Efcab14	4.05105171928145	-0.669866972346429	-1.21716447443097	1.60059380710286	-0.265936573941591	0.218075895699935	2.53699536988335	-1.7736790309634	-1.93868915749356	2.5875746144225	-2.24439854405181	2.04628601691113	2.75872718628184	2.0948429831776	-0.325482459130627	-1.37466178956278	1.22615794207024	0.176323251442562	-0.189571455178563	0.621361319734985	3.58417987061083	1.12282883926691	2.98579119206732
Efcab2	2.53454316604986	0.0666093422451969	2.44380489885003	0.0960777172021694	-0.7398031347812	-0.241627749937577	0.553855972515017	-0.164519732853901	-1.46153344035749	0.218311938410714	-1.07272895948854	0.168900511804954	1.75835752387459	1.77289106664241	0.743697125898129	0.00638769967273272	-2.11476339433077	-1.28782564477807	0.908358318715894	1.07557806840442	1.60990595295428	1.35674798330371	-0.372918113605973
Efcab5	-0.572533351041152	0.0632914496598815	-1.41602944320573	-0.855371504087851	-0.00305828359221061	0.497949133756144	-2.01514902203401	0.719967085555376	0.422345264149856	-0.524783464589859	0.724779850832752	-0.0777756949379129	-0.9419487649391	-1.37660684505681	-1.80646211170648	1.31724764798417	-1.48102620861696	-1.16070181665307	1.15905727091103	1.32221159563553	-0.531788904926072	0.355476302731424	-0.23519424072211
Efcab6	-0.152424465862963	0.014628466009199	-0.489158387323514	1.00882857265518	-0.836502564451893	0.257441037561835	-0.136700992894351	0.243745679049541	-0.458778080326721	-0.449940440104397	-0.543165058427607	1.05392408572467	0.503483652183649	-0.460379675095423	0.39634539962638	0.545690920072433	-0.426549739564827	-1.34213515525631	0.16604710167044	0.248687167249216	0.0701764481620585	-0.182430848720999	-0.0791649411770649
Efcab7	0.278195142964136	0.193742337550635	-1.57846133502569	0.696614928244559	1.82255907174314	-1.00601288957982	0.234179146360356	-1.05996953362233	0.420478237042242	0.504295311856898	-2.69271653627112	1.16853362326809	0.384343515067377	-0.530135378436366	0.703603589081911	-0.480194959648508	0.617373115346698	1.29293408439739	-0.941172995701137	1.05500149425224	1.71509496185267	2.96303865701089	0.827095370554686
Efemp2	2.47414612364373	0.0645758669948386	0.720667100291396	-0.113704902895915	-0.276228074075872	1.36272348440251	2.41065905457168	-1.08900318429308	-0.748082622065136	0.0952856529251903	-2.86186332115746	1.27524154088935	1.57373508061716	3.13618943936415	-1.31628818258879	-0.821108632144804	0.158188541455958	-0.940609162306324	-1.72088584353885	-1.08263426873347	4.12498101390828	1.29135173260184	1.53347127870127
Efhd1	0.986351565152467	0.014628466009199	1.78453157355111	-1.23504509265182	0.309493584504855	-0.890222020316196	2.09345340333387	-0.842944931115803	-0.458778080326721	0.685966716690091	-1.58104618074558	1.05392408572467	1.64338402506835	1.81148311800037	-0.746862105566101	-1.51566371864859	-0.426549739564827	-0.258564525519167	-1.84466458398662	-0.760922586762726	2.37876624336994	-0.182430848720999	1.0528369834105
Efhd2	1.05600553033546	0.408673881032606	-1.21037777987928	-0.0567718479531733	0.837429123463563	2.08918737877165	6.93023425015671	-5.34339216739946	-9.65956569144508	2.94519397863366	-7.14630919379112	7.97547933672964	6.99984001188518	5.25402537774772	-2.33569761631081	-4.80314070345878	2.93169049568657	0.818058726884797	-6.03553734709296	-0.45991561252213	9.73509081803723	5.49313792953535	2.73883053263425
Efna1	0.719836108893187	0.0364768643718099	-0.053720297643104	0.926776076116746	0.174393258729221	-0.7334169724917	-0.549362236113481	0.0822915600669959	-0.420211381424724	-1.0297740748514	1.14780113411979	-1.16193760000035	-0.348244405268254	-1.05650242628832	-1.38987605312697	1.87121886958283	-0.988389175237407	-0.736195583400834	1.57569600278177	1.06587826139581	-0.241474490682185	-0.418936423187929	-0.454754753077009
Efna2	1.79057374355608	0.277554635805407	2.08779705583375	1.36345852467889	0.885551305167218	-0.950214902930595	-0.697307414228803	1.99445123675415	1.19181750887405	-0.47850977498114	3.56552497626794	-1.17952865375267	-1.47711956511098	-0.554883274368171	1.70189714779786	0.323722705818139	0.280012559385661	-2.30040946557107	2.49874654124533	2.60602834326668	-0.92160476309795	-0.562423808261374	0.703856710607924
Efna3	-1.49883647779743	0.43037468629615	2.09516931286149	0.18317729891222	-1.03325451745643	-0.5826994868113	-2.49100100157421	3.03915944690254	3.45274405080955	-2.670780585766	5.38909737823912	-3.65053378285463	-3.6259629647941	-3.4122819887296	0.305266276067606	5.00136431640592	-3.59459819175465	-4.8759045099703	4.41018953319097	4.44774580788159	-5.22837854036339	-2.28318177763467	-2.362064286127
Efna4	2.88455220635599	0.301020134076401	0.577129435974371	1.33096893988033	-0.748896186319785	-1.01465940447207	-1.43172377296195	0.724281263956522	2.73547600300008	1.63102076249295	1.43965786994771	-1.45333342401752	-2.0805034202295	-1.19391828378035	-0.944386061269727	0.237433462054722	-0.0826332570669347	0.75211983298989	1.89038959914751	1.32688802419917	-0.510871218217907	-0.706966328464502	-0.0775799783575955
Efna5	-0.152596344443908	0.131764789641609	0.14620529338103	0.137854165097376	0.28014964919377	1.39278442703993	2.31044475292066	-1.68957727556232	-2.54785931326665	1.46666095021874	-0.132156264495041	1.25902605199863	4.48881661768859	1.9630624484745	-2.19333642731115	-1.03186472669872	0.191780426464697	0.372962803939109	0.273992486128599	0.165377210186946	2.29837970640837	2.28995094185761	-0.144789573828499
Efnb1	2.05165894505756	0.429379809007166	-0.504330522086817	-0.321757183146452	0.976511369080985	0.530885619016447	6.15697767399555	-7.25436218312376	-6.31396931152809	4.90820160783923	-6.58789921520985	5.51017634556161	6.50758290069343	4.98526071992826	-1.39577529299244	-6.60091331139631	3.06698903607354	2.34156346474285	-5.8649603151774	-1.45087930480607	6.35371411489324	4.19722290087919	2.49873423999521
Efnb2	0.513956121563714	0.790116165805813	-0.555455439813788	-0.119518751707984	0.0626744863030408	1.44877021920838	-0.370585719449227	0.140888162439744	0.344138196810699	-0.825667152287951	0.248648616916812	-1.57718851613233	-1.04058589844821	0.16670976591892	3.04505533468755	1.00619102618557	-2.5064654170251	-3.95762056156748	0.0305924431735439	-1.30970122432501	-2.35511804261141	-0.272681807788006	0.487764203435029
Efnb3	-0.204203025985799	0.269155935966513	1.86120548918288	-0.591507034744355	0.118479281558489	0.162656819825898	0.895978977806794	0.237233236137123	1.73856069388335	-0.35935673235675	-0.392906208769661	0.869731477504016	-0.995371094434215	-0.436624282559754	-2.47163489529973	2.04536542392804	-0.979916167690076	-1.56272576517257	0.193090452187652	1.50818920505245	-0.729899721315294	-0.493954317064144	-0.449416999872998
Efr3a	3.16576077526274	0.277554635805407	2.48458331386628	0.275698574745496	-0.379671690770561	0.590569607896105	0.109334614552277	-1.84588983381965	-1.10498683022681	-0.0684418350497801	-0.85995103714241	0.01794902567199	0.275263601022995	1.46736292338558	-0.609481463320172	0.323722705818139	-0.728352881631216	-0.997927936413638	0.331475911065697	1.88027255949483	0.790744148722755	-0.562423808261374	-0.668154787650886
Efr3b	-0.44898619071954	0.166543041082092	0.0316275630749708	0.438836965372545	-0.156325873361585	0.401430462336968	-2.01139579884329	0.861232711699122	1.30961979729694	-1.29583860115902	1.42735220473568	-3.48378105183131	-1.93991994067836	-1.33994972362539	-0.216203817320245	1.28458904740574	-1.05071534078211	-2.07604713438753	1.41527858251632	0.490680134288727	-1.38029906674301	-1.42482291701849	-0.796918955455617
Efs	0.198819839942901	0.193470644477124	0.622706556616216	-1.74827120813194	-0.957824374192053	-0.086709661786135	0.0220859057494447	-2.71715611117526	-3.36151040751048	1.32185815750749	-1.91563368551881	-0.280202389808224	-0.167360262609893	-1.10617185302043	-1.00272015438933	-3.72673162862047	3.88978786710497	3.47963407842527	-1.79177623306347	-2.35439790913796	-0.162756678478805	-0.805437851159422	0.595106778128229
Eftud1	-1.47078351034581	0.227256771241518	-0.122972970462845	0.230247080892567	-0.249990325819891	0.190844534988235	0.0794093808388756	-0.174190012540532	-0.188620987074852	1.88643087353451	-0.754546214899848	0.739770740573907	-0.115044914807467	0.00565098462592579	-0.588505837913138	0.505325746133344	-0.843261806309749	-0.158865685071332	-1.14474904802956	0.216727171827545	1.25725488583799	0.445647197696387	0.367437882068515
Eftud2	0.302668803364107	-0.284998645203862	-1.19606960022832	0.146511373824924	-0.4354631704485	0.718280215923811	1.05733348814488	-2.32308629368008	-1.51663922251636	0.259573051206337	-0.384389075946546	2.00485872298695	2.25203838551429	0.634752178561211	-0.111032334871978	-0.217826030705379	-2.35068918905247	-0.869711258516099	-1.38138420317798	0.292707029026947	2.05902070837879	0.12663164454302	1.86081989969313
Egf	-0.240337505334479	0.0281972722600963	-0.772437519044596	-1.59023819227117	-1.21962914609484	-0.294624075935904	-1.62607080348961	-0.61402960856522	0.102228621400828	-0.716318756901389	1.31227796806688	-0.255204205823077	-1.02556039791657	-0.737826373230466	-1.14351799228041	0.585836154373963	-0.32190001963284	-0.924398069354365	2.19982007425885	1.54089780279768	-1.44381489484408	-0.290534814523079	-1.5605994885655
Egfl6	-0.202492862558187	0.0263033024266533	0.441464235970663	-0.516752489732114	1.06517784667265	0.960609492399721	-1.49051241436414	0.842559986604421	1.05795518285985	-0.607366789100596	1.96447204943364	-2.3199734750607	-0.87559312260158	-0.62753837312636	1.18623358972748	2.00130963962591	-0.895560827963847	-1.60661596023531	1.95279020261543	1.21849033118532	-1.3241782889408	-0.245913372410986	-1.4251457250623
Egfl7	-0.34174507449612	0.0382600757544488	1.01072710320164	1.67711752421451	-1.47024211420049	0.098295177597845	0.892025523595444	-0.566547478513517	-1.27178423077289	0.0462144047978841	-0.786488303709899	0.132451956405885	-1.26259346895592	1.07713810256808	-0.506089305681454	0.591014162428069	-1.63949078030882	-1.41218146688948	0.967589287019167	0.449959304290598	0.530032985446584	-0.412018440068453	1.02034239649444
Egfl8	0.569707463200098	0.049645559925391	-0.421675482020699	1.93395016929477	-0.363736563796752	0.218431823464306	0.663217691041085	0.200776766254554	0.0915442623088821	0.574440525906926	0.682324320975874	-1.49367624501564	0.0504069418357124	-0.360399788438149	-0.187996610290324	0.220976291153541	-0.500982194611202	0.404410729667511	0.343181363808657	1.03648007243081	-0.802027750100503	0.46936580021838	-1.64791344327166
Egln1	0.656249052792092	0.336231515650643	-0.915351722449667	-0.643325193455685	0.791746537590124	1.02932116646843	-0.56768980034052	0.483672022095255	0.0635370267165801	-0.681084894876318	0.8636720855622	0.622462396076824	0.13993140559069	0.710626914663928	0.727669127842846	1.75667745581142	-1.10608069519316	-1.67355791886249	2.3367401061194	2.0672019006053	0.212472538333114	0.816378427780895	-0.979154868117351
Egln2	0.909071924322976	-1.43209762945371	0.656103399554131	1.55848711476474	-1.147622332421	1.33499518228068	-1.44431104025088	0.80889184212205	1.12914054276859	-0.0314143619526501	0.432086340150635	-1.22757617031868	-1.36879301243905	-2.08437541763983	-0.208536196665926	2.40324001545685	-1.57992589220289	-2.72879654923472	1.30596814124144	2.53391993667715	-0.0960019196929187	0.286507620843983	-2.6100402419695
Egln3	1.53058557312566	-1.01754874328777	0.205044196170527	-0.284478197863798	0.656831518474788	1.14186169363942	4.02811614849431	-1.8790147560947	-2.25517921706334	1.15304980016971	-3.78107442734426	3.85275401314694	5.49330625663354	5.21633974147611	-1.79801848382032	-1.66944980126917	-0.440162313482602	-1.15090989653335	-3.2457458646704	-0.142038821837014	4.71717266157333	1.40648896851018	2.577970169423
Egr1	0.897150623103644	-1.38515372466436	1.46561266590282	-0.95806506401711	-0.881578056112062	2.18649739571159	1.15161245542119	-1.38459300789412	-2.43307698868078	0.962290942189478	-3.41429983547327	3.23058639802949	2.05696109740447	2.79848839238116	-0.946328008340241	-1.65410032564423	1.77136972692265	1.05689420117575	-2.32156552535308	0.339553650769145	2.12694742030116	0.297021364477075	0.815565458588674
Ehbp1	0.193667521131183	0.73982916546464	-0.0390684825706219	-1.1622794885346	2.17428751508237	-0.69520908267677	1.83282989920425	-2.3196770398563	-1.49212912848984	1.74242214140841	-3.16965109114363	2.77540661167633	2.58822628231254	1.83645598384742	-3.64597043191362	-2.5578527208168	2.78107969214543	5.05278045372385	-2.62482675606701	-1.13217233281548	1.75437217386344	1.38925009358724	-0.741060386635657
Ehbp1l1	0.968003071702404	0.113033217231104	-0.216827260142551	-0.26842340605212	0.125427338208862	-1.42137057975763	-0.353725987724644	0.763424675064701	1.42980189698514	-0.675432973374126	1.84736752066154	-1.24067126110813	-1.2574730069383	-1.91671429536393	0.912663447800131	1.24230965181988	-1.18611278288343	-0.709940484183758	1.25863414082588	-0.32139253147393	0.242270185906734	-1.16669946033139	-1.8057111014737
Ehd1	-0.932981415692535	-0.505755797353834	0.118253608488527	-0.45633447029045	-1.3088995650347	1.04962504647228	-0.887567736841986	1.65052119305615	1.04632040997724	-0.134598615283083	1.85535345785273	-0.76676137021428	-2.73154299713881	-0.55387262299767	0.0309461000998273	3.21746163598024	-1.87927003972443	-3.82346214080783	4.81395357141557	2.6743292483625	-2.03857332949706	-1.31643207475796	-1.2466682477633
Ehd3	-0.228903372976212	0.14521339898198	-0.0122997332189531	-0.883829436479687	-0.80025395195676	-0.553535126620274	-0.258581426420974	-0.568141442491945	-0.874507939300355	-0.961008741278238	-0.394189028720706	0.105009192358737	-0.624579345506318	0.641526416388534	0.377563938997277	0.0838191340737631	-0.84458607473433	-1.72754108225904	0.498327548247857	0.410119442193244	-0.760186872477033	0.419176262828678	0.707436280362844
Ehd4	0.81127800664541	0.0331666214307314	0.207853671348294	1.54064139985014	1.52341256959957	-0.434676796533088	1.46231265269473	-1.82640131991115	-0.709783066979895	2.41458667040506	-0.661852683580084	-0.564326954345588	-1.11847112903192	0.243745095435506	0.746187424199235	-2.05391596010433	-0.547570560051653	1.22912658973852	-0.384752784569488	-1.00310253993022	0.15727914131797	0.75127348237356	-0.0289611393701365
Ehhadh	2.1251275961679	0.014628466009199	-0.489158387323514	-1.23504509265182	0.309493584504855	-0.890222020316196	0.978376205219762	-0.842944931115803	-1.5987442777136	0.685966716690091	-0.543165058427607	0.0517216199275726	0.503483652183649	0.675551721452473	-0.746862105566101	-0.48498639928808	-0.426549739564827	-1.34213515525631	0.16604710167044	0.248687167249216	1.224471345766	0.953767417031228	-1.21116686576463
Ehmt1	0.26115137408936	1.43017781139084	-2.0175316277328	-0.25923013557186	0.0301016416891426	1.0435383806404	-1.50696115776136	1.13064071366399	2.11083506461285	-1.68619785703558	1.93472064591251	-2.91522025990315	-2.87469553856461	-0.610458034994401	-0.724875702811732	2.33629052968126	-2.84008415948194	-2.78746008151325	3.11670022720688	4.62452223146912	-1.46996862314539	-1.08112754661488	-2.37884568244552
Ehmt2	1.34163112786766	-0.945328033201964	-0.346410939348723	-1.12668032758743	0.989949344261293	1.06566361979856	-0.612497494261285	1.725730775772	0.825556691338504	2.33320298449984	0.248255977254211	-1.47475084357577	-2.0787299288767	0.157055027966726	-0.35933637076395	0.890764966579807	-1.30817666305561	0.366729057299688	0.635909929923064	1.88974530917016	-1.89475456442582	-1.76273591877699	-0.81088535371826
Ei24	0.840831817114981	0.602341182425506	1.10899900815184	-0.0194004662104682	1.09600000974511	0.202673105801873	-0.838535484562862	0.567814045997969	0.343108669196366	-0.531647039582298	1.30327201003444	-0.196888001177964	-0.877371385229568	-1.22767927891022	-1.20868109423392	0.0639634892513532	-1.25908069581868	-0.979114442731946	0.487913042966786	-0.177591461415793	0.205788682910255	1.16349892471784	-1.92708120323097
Eid1	-0.106576622562224	-0.215320705204216	0.207782733508508	0.533087680930454	-0.328713340741331	-0.342538819257858	-0.772632964733153	2.30288825058632	1.14260819140612	-2.63923877424746	1.52530399970381	-3.68953775721492	-1.44653815291502	-1.52355050591816	0.0480509372608706	5.01633339596861	-4.72356213371391	-7.4884992183053	3.29639038796167	4.74345837035534	-2.04731556881275	-0.817944646298058	-1.47833366689089
Eid2	0.994185522569208	0.516939791093569	-1.70300421134168	-0.40917931983885	0.487084319882255	1.53675484677275	-0.0327200154973945	-1.40181542326195	0.747577134129222	-0.805336456967866	0.0386047559263164	-0.596208177926255	-0.522828036274294	-0.915297284832883	-0.952968691884427	1.04147568182342	-2.44927360645522	-1.0455029411356	1.11864483595603	1.00703397638939	-0.721631861600163	-0.517407828907372	-0.63625528562799
Eid2b	-0.467261260931397	0.735715890509349	-0.10576707370077	0.134795002148992	1.03917611222237	0.328848475205237	-1.62336303266652	2.09366565545569	2.15623743718912	-1.39165471992475	1.69002155945244	-2.5343735578372	-3.01465585994108	-1.79329394059401	-1.51433189250186	2.15748937733867	-1.08870653089689	-1.70048955929489	2.27208237543999	1.3835835773506	-1.43841515748594	-0.968538611924408	0.390746124569205
Eif1	-0.0681915362471679	0.970534975975015	0.543304106139199	-0.691562062696053	-1.52595370874357	-0.161652232380317	-0.900939424491881	0.27070506214109	2.5521237026564	-0.243050232257105	0.306945950522886	1.24166486550576	-0.830854667559379	-0.648843024094876	0.99919907451091	2.59355591486555	-2.60347755339429	-4.58405826876767	0.280251246907315	3.84665792230747	-0.120676691491938	1.21192865614254	0.202011294074473
Eif1a	-0.92870303118918	0.598003111987036	0.998356303906612	0.708842720537936	-0.155983318461653	-0.340575065730259	2.38506189755848	-1.72847835822785	-2.04566968235983	1.0637594250722	-0.483026655009518	0.486601230518012	1.09452633290692	0.91311811961685	0.00957255376074172	1.20601376298577	-0.866889942545426	-2.94931866374073	1.34583672208781	0.956162526092955	1.03811908846543	-0.394164619667129	-1.27686673178591
Eif1ad	-0.555353170229681	-0.591794166420059	1.28000678002017	1.62350991369036	0.475279050990018	0.0979164867671169	0.952338672881074	-0.792519469303182	-1.39411641501526	1.63214785391284	-2.5264970276219	2.0332533180924	1.91490879927494	2.13974657543751	-1.53785489508614	-1.28621151408383	0.71327324554449	-1.30246803672448	-1.21859114445076	0.755586510126587	1.83658156066663	1.57141256479033	0.31210815503054
Eif1ax	1.3430011679839	0.638875595910888	0.924245271134418	1.76990249848166	0.827864691448468	2.28914393427426	4.00463099730873	-3.60524232047478	-2.44701121726277	2.91548179666039	-2.84566287864061	4.4689827406389	2.96592855112009	3.19751335430593	-0.235832939919683	-0.957506210788902	0.312005251575018	-0.0295260827404587	-1.46821624315262	1.79288589233318	4.46396453411651	3.01602674539404	0.576266946944262
Eif1b	0.0717149864285321	0.0143500498750394	-0.896449698970282	0.798852678261714	2.62167340510902	0.400690032792655	4.17532223963443	-4.1489989426359	-3.83811589484009	1.90575778741871	-2.97418482772672	2.55687072776522	1.30147529076369	3.57837250754138	-0.735931987654616	-5.82259985783849	3.08776479962017	2.97947654680677	-3.92544473175211	-6.274897837317	4.34114647106025	0.427832194264866	3.16868111871759
Eif2a	0.209037223518665	-0.0784201275511495	1.40588448298622	-1.24404075521949	0.841029523302337	0.830109836057741	1.51425069137279	-3.88657437448772	-1.16410021361752	0.340869094524224	-0.910882101908976	1.69990592204717	-0.128286810151681	-0.104789163987954	-1.13871530470348	-1.75712681605015	1.54357067984446	-0.202589434436494	-1.08663201208495	1.74440714833056	1.03946132825759	1.51402743680298	-1.13213596130585
Eif2ak1	-0.256944932380011	0.551124534866502	0.74781243705404	-0.954072677795738	-0.437731120222825	1.27772992249891	2.24221551582494	0.947921871867635	0.36429555775033	0.16159962458326	1.273935694162	-1.62598250893839	-0.872564943409727	0.645542608843409	1.92750530994165	0.0701900998252406	-1.13972982753759	-1.81184423013559	2.07185456782298	-0.176678245843256	0.0913880210673334	-1.64219360586656	0.0811104209727848
Eif2ak2	2.55089820202036	0.0714136892768623	0.139506034226119	-0.933777019282857	-0.702625830674432	-0.815684407277481	3.26428844119443	-4.16405762806122	-4.00827292760803	1.88143805933419	-2.47416283099752	3.06714922494087	1.09808727386747	1.81342728656051	-1.83867371281873	-3.3482370302209	0.921738123247591	0.809717997663702	-1.42802654967357	-2.24170681818593	3.35107141135683	0.32977270121461	0.764880909464151
Eif2ak3	0.44669033254527	0.0683104077977869	-1.45169437886139	-0.423510703292822	-1.35168143185385	0.992307874877118	0.567751877797098	-0.140817748098788	-0.131392173007228	-1.39109688110004	-0.0713075455357924	-0.766911662427846	-0.310589680703752	-1.41285548785884	0.106645456988156	-0.463097328404995	-0.60303654580186	0.789282011796114	0.928895362230497	0.13259388922943	-0.638614321825911	0.319415761450322	1.27445304920454
Eif2ak4	0.982696837464978	0.28923841449947	-1.23144460758206	-2.15326001981634	-0.910530765378111	0.036343902856431	0.856375326933614	-2.00689801874254	-1.85671741374023	0.170374139616227	-1.45473059237791	1.89351376575703	1.44165084855504	0.47857358337191	-1.13269416401733	-1.71468878845215	0.906030211984284	0.486294541076433	-1.05621846776711	-1.18326977449616	1.89779582338927	-0.0387626791658597	0.12528771894493
Eif2b1	0.275264441794338	-0.532750543319535	0.464174679831353	1.15346291156464	-0.167320122285629	0.617614625029211	0.488230080239665	1.14010322374734	-1.23191776013148	2.05787507984224	0.145811574565843	1.01396513514305	-0.0372519832374767	0.0606800896967706	-1.5489190603657	1.34159264255512	-2.58213822303482	-2.3285610198715	0.178789165831343	2.84547732231684	2.53011693725262	1.23119611285852	-1.32880684028036
Eif2b2	-0.998143268082046	-0.497561108918549	-1.47407746516604	-1.28417886878066	0.135893376108726	0.39738826977987	0.256593184156979	-0.938206965132312	-1.90977830079272	0.0355150216890478	-0.414129388733961	1.31580465213049	1.48518304692017	-0.972775445290241	-1.10588729160295	-0.634282363579576	-0.666260819438497	-1.00135273451854	-1.3464951667232	0.388050536292746	0.266958792793044	-0.00892099453740263	-0.0672681380684597
Eif2b3	-0.0715032327168515	0.527286289510389	-1.3664985267937	-1.21917522884324	-0.965080713643749	-0.116267877480539	-0.00455566503703693	-0.760660062410704	-0.970038347208611	0.182205609204017	-0.481884802143943	0.178759722271986	1.13855028261079	1.32084638780136	-0.666307375695661	-1.3715917235692	0.708633169082316	-1.02245069900165	-1.82338367761011	0.85658128833124	1.96970462195199	1.46654480639222	-0.169936093874985
Eif2b4	0.0787034329910266	-1.27950928553062	0.494038304254638	0.825667317682331	0.252758958919082	0.524162403216384	-0.220297584960892	-0.764927972530859	1.49534773458751	-0.400517869236862	0.136764420114378	-0.553278618452929	-0.0835851204757992	-0.298489863047578	-0.410819132801208	0.47026138024778	-1.86683191741221	-0.474772521566689	0.0389053013397201	0.944936049527751	-0.109290416139959	0.290634964286881	-1.18215690402014
Eif2b5	-0.329167183398545	0.546845511524021	-1.18730001046702	1.07021560063941	-1.79611520204254	-0.53038608202377	0.00568759655976845	-0.278934635749872	-0.542318375125742	-0.888127980371116	-0.237872755959925	0.395449089054999	0.0473117123176436	-0.694953399754704	1.99080485348803	0.770251234423419	-0.0513968954322798	-1.42517040935412	1.74646052895691	0.79770491915543	-1.37248298465205	0.181973631312343	-0.548633950310913
Eif2d	-0.0864272039057966	-0.726495446174328	-2.1579921943133	0.720734293599902	-2.0311928108876	-0.914748167087065	0.798257107140267	-0.0277252605149949	-0.119877243686841	0.966504999090291	-2.21667290573556	0.342549568919297	-0.388715740717956	-0.211753392492844	-1.59555803054849	-1.94917618887968	1.46868956489512	1.2795357110913	-1.62657414585669	0.0655876700073659	-0.841949311316064	-0.436152853655394	-0.561516458407775
Eif2s1	1.66274158773036	-0.78817976862149	0.913019846560115	-0.364061513851817	-1.07579851847098	-0.83713713214576	3.11319844275599	-3.05903407196872	-0.887898032442287	0.994017393747048	-2.01459950064037	2.33519499546745	2.03288888890594	2.37780376721345	-0.447720156086093	-0.530508532147717	-0.568519451603107	-3.98504927693353	-0.287533706400144	1.6831182373706	2.03981732772241	2.17494930835914	-0.481695410481546
Eif2s2	0.943096781861178	1.02843389111599	0.929590070763541	0.917666939918388	-0.980950272802475	1.8002047145638	2.85861921267415	-0.112009026300501	-1.511455993022	0.990151811234022	-1.88408287718515	2.41167307624462	1.41858494678184	2.31308735992331	-2.72269948934016	1.42048187215686	-2.24042126210118	-2.37678245206196	-1.38596202443023	1.85647739029599	3.79818842049038	1.33963182570494	0.565826289168901
Eif2s3x	-0.944425369429716	-0.813102459714162	-0.647602426022719	1.77248200615045	-1.58382545585443	0.378122897472052	1.3550497814376	-0.696118303525569	0.30817716183189	0.815606596394316	-0.783532497841759	-0.205933401920163	-0.338571232043849	-0.903321413704836	-0.870062432349942	-0.307285393029609	0.733833239113451	0.755105915377142	-0.670241402858861	1.39814013381854	0.647929551957622	-0.534734496070016	-0.561920674774051
Eif2s3y	1.15169945824276	0.844915636249761	-1.31102447944143	-1.34939684260544	0.215757027059574	-0.701992226072561	-0.645151390699878	-2.19892045501116	-1.33076346714171	-1.22401130747765	-1.31998679969688	-0.659871937469818	-0.473065047299687	0.750530916591919	1.01071187561225	-0.545968490503042	-1.21503334676518	-0.35184393782645	-0.851961300422244	-0.443638903613863	-0.45192093380872	0.046853032660034	-1.27450518498103
Eif3a	0.937975942456486	-0.281341378781235	-0.487363010313543	1.68155058011575	0.270398691201509	1.91134273210564	2.04779891250397	-1.49330969676974	-1.12523074202822	1.69161165073145	-2.085776055993	2.40248637633735	2.38163916525187	2.17316416587279	0.428877974363324	-0.996243754329062	-1.12416744831489	-1.65768410571717	-1.74340551150837	2.2868634542879	3.1486400994789	2.09520987016762	0.816153218065977
Eif3b	0.708035960341394	-0.187596386828913	1.03893783958848	0.723169945161011	-0.748987121978516	-0.293670862698402	1.0472417937262	-1.51204483690987	-2.51044470820154	2.29640537637227	-1.6649188495312	2.91253341011123	0.964355972899012	0.054385559098098	-1.99372874350038	-0.687861802825705	0.440165957202406	-1.89698342110669	-0.307812255634505	0.780109146901187	2.78818448923575	0.814593079771502	1.53740803921539
Eif3c	1.16862912511881	0.45879910675201	-1.71297947973896	0.292139266628585	0.253919404053907	-0.542912059469075	1.29615962367612	-2.53244399635751	-0.912410730732953	0.0170300899815278	-1.18867967393433	1.64898169293824	1.28560222249309	0.548287823586963	-0.940436562978478	0.810238822249413	0.193544091291644	-1.50413514530725	-1.41458617083802	2.98094695865814	1.51380874530127	1.47657550596649	-1.23707779418152
Eif3d	1.01805485601062	-2.00913309179736	-0.505063481784759	0.2521255231315	-1.60431367531317	1.48471183336244	3.44912443003714	0.175750944516034	-0.581487264373682	1.68686555401197	-1.61925423807753	1.71719537110056	2.58953105423878	2.45910354896667	0.671321664212174	0.548270293740398	-1.19559468513539	-3.00825407778881	0.589375581601347	1.96279359054042	2.74905800527352	1.34690237684785	0.379317408947205
Eif3e	-0.782914773399614	0.384513964229301	-0.723207651992813	-0.319844546498244	-1.43610203896103	-0.0525615345433901	0.463982771636409	0.860562610727776	-0.404451719080046	-1.08894117027179	0.378893382067335	-0.632872746185438	-1.77577478661983	-0.394134526900163	0.0308756111448685	2.15316141492403	-2.66483503979702	-3.52617628949605	1.89168366497098	3.50624814568384	-1.33399864507052	-1.36712554323832	-2.13376014884677
Eif3f	-0.647614878334757	-0.862362084835412	0.0478448121917226	-2.2398236926375	-1.2206350815586	0.660646896817706	-1.27738322462188	-1.57124823529723	0.261458672092968	0.0511681262778419	-1.8998783012597	-0.0137642358009932	0.00679723359945826	0.0604609289040726	-1.98931550020543	-0.0706573448822519	0.101648611842837	-1.1626896943003	-0.473050396908571	1.93251605192103	0.70291353624676	1.48389959742465	-2.62603995593525
Eif3g	-0.300834507405496	1.46332274745263	0.336645325269732	0.0731213662801451	-0.920149685103705	0.0895715886365113	2.80447544855879	-1.43312326322275	-2.62209999911681	1.4224807237533	-2.19935941132069	1.58508831543415	2.26249364796473	2.63015810489745	-2.39190119086652	0.213654552724171	-3.35339471110596	-3.78959392984183	-1.11848349683562	0.771322505708971	2.60907457231349	-0.216524317053259	-0.829666839665549
Eif3h	0.97284258502529	0.709303143542036	-1.17934803311711	0.299134804010381	1.02906679032382	0.612657296024148	0.545079317705542	-1.13160060341181	1.00852803467119	-0.550952971122684	0.670034062166303	0.393944313870956	-0.765505771739051	-0.162286837292419	-0.792368929554977	-0.618727034746739	-1.59232579955012	-2.09298064364721	-0.270601084702122	2.21652487312351	0.395057328710439	-0.0195192264810699	-1.81740501684063
Eif3i	0.00524292989959231	0.266594859460641	-0.234218319674086	1.78900497429289	-0.643204925597026	-0.908511570413697	2.85379529347321	-0.787638883950658	-1.9364453961665	2.10848314552739	-2.22341355552779	3.83941463652961	3.39031455878823	2.07004945560136	-0.886397610661508	0.745891551120189	-0.649713861112226	-1.47715213209565	-2.13175950161797	2.13541459925221	3.1163119084422	2.24323841159958	-0.169457304112764
Eif3j1	1.01358665467557	-0.799568227483858	-1.18974910534634	-1.25393619055606	-0.836630765755529	-0.170995264320284	1.28916522733137	-0.365236070977299	-0.489916455167304	0.231848241705504	-0.401767026436434	1.47732170431777	-0.869719424978096	0.154181312406513	0.241529532115762	-0.901595029805676	-0.635365774757966	0.158598431591176	0.581418456549201	1.42294969831105	1.2141176444487	-0.00433402516554511	-1.38019247889717
Eif3j2	1.42296689372229	0.19535884374965	-0.667059861259987	1.03659851546657	-1.08646208028	0.0628658457304654	4.50127413028307	-2.39086459291115	-2.83175445282524	2.21997098917056	-3.20803848601557	3.27744171858298	2.14142647742941	4.29613494564118	0.0787696582001725	-1.33671556890106	-1.49490207131397	-2.67757842762387	-1.68354615916203	1.62385958485218	4.08069838768764	1.62006110403749	0.442331876194929
Eif3k	-0.283356408601473	0.504987498819399	-0.842380677423733	0.0207374383573247	-1.87196945378184	-0.863905276287636	1.14132385867077	-1.31906227965235	-1.21197721022104	1.38487887391904	-1.42152616717881	2.28626227785849	-0.562870106222129	0.847311054583274	-1.256972938871	-0.489784079399685	-0.619188399185889	-1.54645562168244	-0.95104760739721	2.70989410018741	1.54471671668007	0.0829767329318577	-1.78499795999478
Eif3l	-0.143157422340504	0.281134072868996	-0.132702147453378	-0.223613393524543	-0.281797636409578	0.413877864269364	1.65391926494119	-1.55046006136483	-1.68049673923553	-0.0631641346747279	-1.61775265867254	0.600051107264564	0.984317620888054	2.45787819069248	-0.898304952521618	-0.819169920220907	-0.238493548544023	-1.34024462193991	0.0839030230585758	1.65450508199846	2.69398308992754	1.94255836891491	1.07071781817564
Eif3m	1.23188327013834	1.26353509423552	-0.757877552349988	1.06015060514482	1.32698390324382	1.23790248978062	1.68012164605547	-0.809213283010625	-0.707283867911551	1.88373507683473	-0.626671571039215	1.21649928527035	1.29976328907769	2.04922714717445	-1.76248816692798	1.09669266209362	0.0547281664723994	-1.35135094424646	-0.265409331286326	2.24682393006063	2.51657027496317	2.04493260760855	0.687158017559468
Eif4a1	-0.0582729491731957	-0.827530858865196	-1.86007278104274	-0.234975484145203	-0.753073578210217	1.09966269590606	2.64820094819049	-1.7771463986175	-0.69681978192619	1.28900035405425	-1.3742682379685	2.23763186549607	-0.0119481268326609	0.48767795301305	-0.483622715431249	1.06224279025671	-1.02072544904395	-1.01793477560464	-0.742247563569299	2.98597202724919	1.12160385583781	2.40433228490404	0.738384918507445
Eif4a2	-0.122240028417857	0.348412436925047	-0.251419431759306	-0.851063973506661	-0.805492343576772	-0.42540258753807	-2.43350408614414	2.56242653822416	2.46495768089031	-0.640004234907927	2.37572925130239	-4.31183275431007	-4.0754890484612	-3.06159329795594	-0.30013232031417	3.87612177288507	-5.7940194209741	-6.87328409924263	2.75976145248777	3.95332157836306	-3.1942722125257	-1.78753671697321	-3.12481717057615
Eif4a3	0.491091839577165	-0.239984795727055	0.579049387920251	1.8769209474319	-0.892818567282921	1.63268711759766	2.98550522865678	-3.40320801824225	-2.65128611573215	0.760970855457265	-2.87654767112833	2.63728685487184	3.61318610997058	2.42904003734447	-2.3665444718927	-0.835781662274107	0.142971596798635	-0.040668757696547	-2.83235678763383	0.949583758557976	4.01560079780269	2.24444623030656	-0.0514275137404095
Eif4b	0.242463626877203	1.09807889855618	-0.316488105728167	-0.670242966463817	1.55831406207388	0.530754152548025	0.797382682307682	-1.59468923060366	-0.341186516864179	0.38851860027499	0.0405532176017367	1.58211696730493	1.12606186359042	1.87488151003668	-0.617803676960081	0.949155005517238	0.103736824199207	-1.28550067399305	0.046772650559301	1.42171242524991	1.87684737459185	1.80024895871455	-0.523837419676476
Eif4e	0.79599525949219	-0.0400338083346329	-0.321829842039377	0.110588228754071	0.379453915773251	0.533439602833298	1.16137819058521	-0.241370351097172	-1.2649043415294	0.386843759042742	-0.470641525885636	2.71843205760967	2.10392726459989	1.66619827554468	-0.295579870791497	1.3346697996012	-1.68370479384646	-3.37995985283594	-0.650579885137304	1.45305322816652	2.36161214310145	3.12288707431125	-1.40492733611141
Eif4e2	0.700197306374642	-0.110305937981356	-0.745374800476228	0.458238842742583	1.97796208310535	2.33245811741173	2.55574836723734	-1.13294868095294	-1.94634070975969	1.73229658992395	-1.24925848369232	2.90794196261009	1.30846470768166	2.53241767863896	-0.598864703788634	-0.614573847394845	-0.846624946985463	-0.305207549762931	-1.69471780683877	0.701272308547161	1.57744653587902	1.58260092043154	1.43710553459299
Eif4e3	0.85720558387176	0.322682379958763	-1.01167099911657	1.42011506399186	-0.250939847167465	0.921285371314442	-1.32762969741976	-0.196687502620003	0.70906815656877	-0.410814184106162	1.27868519207015	1.45718514580684	-0.169580585617123	0.269455011454746	-0.100891550377909	0.785251694279764	2.33132716003654	1.28720522894721	-1.11531405409723	1.51880122429773	-1.46531991080101	-0.152371835410186	-1.78359872791051
Eif4ebp1	0.35737426464499	0.0831387830708828	-1.55667467420641	0.243212521539068	-0.371225958405222	3.47382364965413	5.10091869403379	-3.40440363520812	-5.23915040064733	2.2878955113493	-4.03337209705213	3.97962095477419	5.92693947625862	5.93993613485477	-0.16255838407128	-4.37209987166548	-0.55150250660417	-2.08485519612041	-1.91425085092924	-0.864675839097257	5.90516204955345	3.32857282653862	0.827659072440134
Eif4ebp2	0.943969997062383	-0.470265289038835	0.718026364920746	1.83570748195233	0.650705977076733	1.32499936773501	0.40050616416708	0.138299637072902	-0.274972388797783	-0.0840831154957154	-2.31107276611783	-0.279679650960511	-0.703029610578148	0.372744133206494	1.6050935833805	1.14499783506045	-0.401872897500366	-1.43824119224702	-1.33119588148091	0.390913422853032	0.87144824113162	1.27764569136339	0.899127621805905
Eif4enif1	-1.52980686000401	0.224835935221141	-0.73499668584515	-0.676473339128662	1.87212237203678	-0.397687354814917	2.08850445313168	0.264134061128774	0.26585726263167	0.340864843512703	-1.06650318940997	0.797223510075248	-0.683357566153378	-1.03072138241421	0.609592060280257	-0.857003598072835	0.733436778202787	0.0993561791306446	1.29142795902297	1.88063892845441	1.5734372973168	0.989445625401211	1.22224180196466
Eif4g1	0.792054797501765	-0.12366411763718	2.17740208321317	2.2600010947445	0.765624308560177	-0.496423030711219	0.856836530700416	-1.92335507052584	-1.16231116185452	2.16421909067398	0.767237849907117	1.46986961980148	1.64624162353484	0.676894226647195	-1.16232573858696	0.406006082720909	-1.14677089214616	-1.04980594502957	0.628632543040393	-0.888824415545879	1.20794407928877	1.43269654528515	0.941060004474027
Eif4g2	1.28774016031179	-2.01313422957379	-0.777111489767672	1.36461610068188	-0.0797772070136291	-0.160099902430817	1.34165621402005	0.676714210194486	-0.622340561331248	1.9444629916674	-1.6237008508367	0.345836143747131	-1.70485699204506	1.30710339818705	-0.414912391006065	-0.191432099744081	-1.89959321056039	-0.652321989503227	-1.7145481271332	0.900404096777624	0.346149343800508	0.649340376281264	-0.851204341138505
Eif4g3	-1.4269548681603	-0.207770074522882	-2.0267216201199	0.487620264865863	-1.16965165369442	0.185678693211959	-1.68167279829145	0.93532601800809	1.41379732408906	-2.59678756868816	1.96867733925727	-1.64342105720744	-1.64841798812171	-3.29211683212495	-0.129191989137957	3.23220781969491	-2.05594566786239	-2.32688557384703	2.05279378242061	2.92752437422705	-0.202314948585737	-1.22186633068013	-1.75479871802973
Eif4h	0.0874943470281941	-0.989670287303617	-0.162172196206194	0.600415969027182	-0.83656089462742	0.270774308250474	1.69792054220239	-1.34165095183726	0.97965374137407	0.057659464162832	-1.8588801903432	0.335966702407571	-0.626755197698572	1.71301409355489	0.328409995117642	0.570996494879423	-2.11453480501138	-1.78570399952367	0.129215185321021	0.325581246723193	0.135371160098003	1.45132318751398	-0.84793349353859
Eif5	1.74485968915561	-0.612125359985941	-2.30037143560317	1.99395449941728	0.0707851162610729	1.0752227115402	1.66477304093579	-0.684213802212504	0.839588354176649	0.246932401465027	-0.151244099301305	0.210807486606237	0.18536097203689	2.45936287898214	-1.01826399463082	0.246904927162989	-2.69964529731637	-2.22228753804921	2.04737722494536	1.99353539292699	0.710308602693578	1.00433816048585	-0.268613018326119
Eif5a	0.843184004157217	-1.6657770019031	0.317792915354667	0.265532205869657	-0.358680022722967	1.86060480054743	3.74546959835368	-2.73201928345924	-4.08611565757753	1.78347150036601	-2.88386382251664	4.17224066876396	3.01966325728562	3.23523934837743	-1.78976137343211	-1.39050807515068	-2.01737237352577	-3.69407128973959	-0.719640412497935	3.09225082292692	5.02041692908969	1.21942109063158	0.68131339816948
Eif5a2	-0.288889206622199	0.02779003119052	2.29733819917715	0.635643486087184	0.497507061472853	0.403723507621557	-0.193118679661785	-0.423223488009046	0.194650903338812	-0.849567996916602	0.701681757709545	-2.05576396912986	-0.119010579837261	0.203745464700323	0.666933877395355	0.773711651301595	-0.603799600864292	-0.365875674769496	1.66059068148117	1.06834785958581	-1.57274996069675	-0.345626930981442	-0.913566091433889
Eif5b	0.99961162907925	0.754120834726828	-0.993299757192299	-0.413962540453882	-0.213017911709931	0.00318565290646745	1.13861637953309	-0.452457958781884	0.417344367306973	0.7136796585787	-0.492747691171485	0.227072646578152	0.707891654876066	0.837244367604705	-1.97761587675622	2.13387818360561	-1.65392302280395	-3.44165154525113	0.250933775627812	1.59787408846361	0.0334713167031405	-0.612360894931008	-0.118246924663779
Eif6	0.389522114625015	0.888137192483243	-1.02919500836537	-0.309707872042384	-1.09154811309772	-1.00525276341963	0.180683255469497	-0.852870124570665	-0.595655915379106	-0.892192055624344	-1.38618847774125	1.2956047306956	-0.150535841004458	0.750959171253136	-0.0886227569942027	0.772290925570817	-0.471361917864869	-1.11317447319812	-1.96395652500888	1.51024147691644	0.212962279449759	-0.661098631374674	1.01296401243307
Elac1	-1.0068754816737	0.108260749233937	-0.0815409134209023	0.806144929010464	-1.6201477995868	-0.799257659096282	-1.36443676356033	0.165110873507563	0.307570959360532	-0.564286882680359	0.878593746950358	-1.2758435089339	-0.0626608302462675	-1.84773945957369	1.12200862196359	0.626529759046859	0.228042039515425	-0.072287198722958	-0.202211426225142	0.0112299264478512	0.467156463017224	-0.165395371909636	-2.04637280852411
Elac2	-0.882769662923261	-0.79371496738463	0.300312609549991	-1.6194413487805	-1.10721814358703	0.872564712280854	-0.664637337274074	-0.868746854790338	-2.3167745537859	0.111420949572313	-2.23171945909838	1.25546468137605	0.13642273632017	-0.389027025445376	-0.386184715475274	-0.780817864706984	-0.88360367191009	-0.945813902142823	-1.40330476031154	-1.83255492585922	0.516816634557457	0.178562856314069	-0.0787491826746062
Elavl1	-0.624033084901282	0.90131737792375	-0.00554832505998234	-1.90824993330171	-0.407961661942806	0.992643216848174	2.27819064334553	-4.0846092735157	-3.9339213292447	1.9904050098974	-4.57109408317992	2.58516392557759	3.30467455025743	1.78335098039802	-1.42416320866576	-2.99924029401198	1.71666069820021	1.37743151030319	-4.45766335148175	-1.45516376998097	4.10780747198885	3.95362890538787	1.45128915520505
Elavl2	-0.128069846406814	1.12874641607599	0.226447643325699	1.03283134297161	1.15524185347184	0.00144134188650584	-5.70922383842447	0.314101625346684	5.29224697388408	-1.57595285848248	2.26793409060502	-3.80987439481007	-5.39156454715446	-5.71599814349314	0.546018930521997	0.790576563048138	3.92931318279662	6.26335777233377	0.989855847674446	3.07690917803822	-4.76875230502421	-2.4147795502157	-0.949403248194025
Elavl3	-1.1516498112696	1.3967478570658	-2.09482670790428	-0.156802511162442	-0.134603476692795	-0.0310681580126621	-8.14289295214734	6.13584777478865	10.1247377395744	-6.06237050794736	8.17629242339833	-9.29309708520669	-10.4732772201672	-6.34711407711271	3.33361987589348	8.67284364845388	-5.62935233571934	-5.74384738354595	7.69885980795205	5.37593501729258	-9.83186015594839	-3.80940496441781	-6.65669575251084
Elavl4	-0.503757911645706	0.764991770028547	-2.13334324397447	0.705758250264852	-0.270791115809771	-0.891299307296798	-6.38234562107354	0.670080206265729	4.48442614188497	-2.56734367136236	3.33018258910805	-4.62948272418766	-7.84679803105723	-6.1771973107036	0.152203859377688	0.843655576127424	5.4838501549458	7.30953911336234	1.13734982024767	-0.800594517391713	-6.37066090093669	-3.35559072484868	-1.7055625846838
Elf1	2.29358013120249	0.165258219257862	0.243320185209395	0.807231767145528	-1.91610817276633	-1.67693784899072	2.39985054552058	-1.64608548734423	-0.908863580511074	0.42615709829212	-1.0224825683998	1.52750701478717	1.36052217971073	1.91529361421158	-0.393273974948836	-1.49856401025269	-0.376286350583715	1.55005572610267	-1.75933441323671	0.0405004148993947	3.26929920501195	1.85285319692743	0.575507584657424
Elf2	0.250498031388105	-0.221950921704428	0.287488661914621	0.2916741627469	-0.166840067030363	-0.870484324057402	2.19381237701801	-1.77290750391478	-0.957304081651513	0.149700042809747	-0.289755241409069	1.41181045354232	-0.673700428187963	0.775788722499363	-1.34309001531683	-1.2365121822666	1.44592989227614	1.72002704673702	-0.322033937570401	2.11649951410513	0.887105123304652	1.71886930817771	1.63623910548898
Elfn2	-0.186568669431601	0.0178667891920578	-0.597891122293848	0.626657022031457	2.33613082867232	-1.08609169156679	-1.4000813306326	1.48814023623148	0.832081679516977	-0.550057098865587	1.71428562363126	-1.28715630484553	-0.777406120661727	-0.562801406852759	1.32168364709551	1.76322241537201	-1.65059416457734	-1.50113608090871	2.4349156811175	1.63343070422681	-1.2417083324245	-0.223272098789569	-1.35466136962546
Elk1	-0.322000324487475	0.268441622034762	0.00788300984107135	-1.21983181114262	-1.12006694747846	-0.447179000328763	-1.0829890480855	1.46745680198056	0.196785129942094	-1.36623178058616	1.354252136026	-1.58629807850477	-1.89410178558456	-1.42639724287127	-0.383598257417843	1.08000396186558	-2.11164395102406	-2.40448720099943	2.29423877054141	0.735418784870683	-0.74157734727838	-0.608187078204696	-1.07591497765724
Elk3	0.249132606974202	-0.996044792106879	1.0628259964484	-1.08045924065865	-0.636728739688687	0.307718116803556	2.1532401023581	-4.96515592341106	-3.83907052616307	-0.183083001551807	-3.24562315311363	2.46324229116538	0.493826559637806	1.18441619294405	-2.13572112552687	-3.53176074441796	2.1874654165184	1.78400841753744	-3.17109160052987	-1.29019130964958	2.80637219368748	1.1261871833773	0.905809061968358
Elk4	0.71254903722044	0.134832397173202	-0.536453757389455	0.272728976467359	0.954339339155327	1.16614612378374	1.28072703844649	0.664572328834754	-0.092244960542893	0.7351196709682	0.429656759370958	-0.771700777229526	0.369640607923703	-0.433935681752595	0.411303741572373	-0.0965987566028984	-0.424376889119436	-0.234360071881661	0.263314293442795	0.176015344818959	-0.318516522793425	0.433338724712593	-0.369775127552381
Ell	-0.490413703865	-0.890140533254539	-0.542198713243471	0.92396114640593	-1.04857814727932	-0.1139584459253	1.45449590922654	-1.77498246035555	-1.41367674343312	0.626023827955401	-2.88094504333062	3.03959086483459	1.3926810450251	-0.425642617423391	0.0682420940806164	-0.596019785523176	1.83665361399201	1.58588400592726	-0.924018838444111	1.12064678168192	2.31243991099785	0.0618616331173177	-0.946572924536576
Ell2	-0.173095299557374	0.0214384563603299	0.552831531345249	-1.33221249414057	0.156574568300557	1.20888287273664	-0.35647598278657	0.596468244579791	0.886696144969279	-0.518660465317901	0.86131394843403	-1.22839975857605	-0.746178331391627	-0.535223179880265	0.253376448313694	0.901012947628254	-0.666631185736227	0.483786476300224	0.715044336353672	1.70511478414106	-1.21279936371474	-0.209862183675596	-0.277479691803277
Elmo1	-1.39755590513602	-0.604867857871988	-0.30595015831673	0.140706518940358	0.355122689841846	-0.789746255590381	-2.62847751088983	4.07567680085317	3.98759902436031	-3.2086773264603	5.54709103417635	-4.1881301487599	-3.46129347475322	-3.27464922699479	0.617238221989233	4.90548505325895	-4.95244800808763	-5.92194957588636	6.04925491259141	5.84812153367347	-3.56037135261032	-1.66186950769404	-3.87710149338535
Elmo2	0.927348477784027	0.283616139738882	2.53235229688409	1.68758441530442	-1.30756090669285	1.7249791515012	-0.560918154718208	1.50267393383873	1.03301468756413	0.494967808066184	2.40597086692241	-0.132930025397354	-0.678009589853975	-0.764623217911451	-1.53183244919887	1.42881467629363	-1.90953030116586	-2.65465879342868	1.82496314986428	3.36770852282158	0.404882682217201	-0.686927967709965	-1.58933393989574
Elmo3	0.929272623451538	0.0178667891920578	0.514032256320518	0.626657022031457	-1.02081176727284	-1.08609169156679	2.59124740521805	-0.456391878821379	-1.39567427211102	0.561147175502153	-2.00024114130501	1.40313809881695	0.336703554752731	1.65952838808361	-0.911822884471531	-1.00337341274903	0.227165732320297	0.438095297814167	-1.16349639585075	1.63343070422681	2.98933930501162	-0.223272098789569	0.671376275337963
Elmod1	0.0245792075019391	0.670743770752101	-0.595131163104057	0.821086719670728	-0.579176265554543	0.564422150623874	-3.96351214987926	5.25110945662176	4.81177097487851	-3.56705575278661	6.13236174478413	-6.35888045107105	-4.94303325675968	-4.53424595518655	3.89111507698054	6.87611879138887	-6.47623534913659	-7.92414256024647	6.36510889852069	5.14420185524842	-5.42159265986165	-2.30125446892936	-2.71218310020101
Elmod2	-0.0744028591093406	0.233701481568288	0.935660178028865	0.442799340183748	-1.53203178988356	0.22590501388496	-0.847026441789258	-0.158767555833419	-0.00728416229014056	-0.55421758420283	-0.918651347588582	-1.35073220883652	-0.340283400257385	-0.18991675453244	0.225314482865733	-0.717083094092186	0.390227850733659	0.311858214207765	0.431718796183513	-0.79665701435586	-0.919209963650347	0.307966374326944	0.295958184416091
Elmod3	-0.0862615443268513	0.11442458828571	-0.864560167277205	1.99670266986671	-0.898941881704294	1.20189305311762	1.50291783015959	-0.29640450409893	-0.00391920260903806	-0.136452361248089	0.47558754965598	1.77401914681368	-0.291410237687266	0.407637941440218	0.323313613685587	0.984481319450826	-1.31057870862597	0.321827794709456	-0.362780380081071	0.581049165363987	0.54784349243544	2.45000969692236	-0.294405703254204
Elmsan1	-0.485024966887329	0.049645559925391	2.20624394030054	1.32872938945283	-0.363736563796752	-0.465969569620439	1.86436434630667	1.36263046147175	0.840565222856206	1.48196869059684	0.126507031368666	1.19758027181097	0.0504069418357124	1.43412870252768	-0.187996610290324	1.87809341755334	-1.06545623020063	-0.761727802380365	0.88348078830306	-0.0488735647641512	1.74556533968144	0.46936580021838	-2.25858291566847
Elof1	-0.83602302387508	1.12901116403467	0.655037997939123	-0.487580906846932	-0.762839183108221	0.796850282436828	3.58023227132112	-2.92083219288461	-1.29483045197204	3.11135789426601	-1.67292939458161	1.44530135169804	2.02490273533165	2.35975781232062	-0.786438514799427	-0.192770541290077	-1.10726636948016	-0.594433587300372	-0.264617562051491	0.43723645808869	2.63224297680938	1.4993766963646	0.161499945525028
Elovl1	0.589151648113835	0.0548868268601868	-0.380355641500803	-0.424794509400122	-0.311162244536477	-0.418060099693562	2.52625081188148	-1.44655682406735	-2.07091042324382	2.46289216599192	-1.45635866006351	2.33085207459533	1.65882016909894	1.48570449701704	-1.62319722585019	-0.819934215058621	0.110036821645647	0.445090897773869	-1.20887820708448	-1.07657235563197	3.08119917720378	-0.562512231256965	2.09894459749328
Elovl2	-1.08652359178858	-0.755926182949837	2.05629427348592	1.26249016637855	-0.187920571574532	-1.64724915521598	0.820401901369239	-1.63607008391211	0.269107747363467	0.023964859553852	0.590706645738162	-0.405740065965819	0.56490406037554	-0.449797273292833	-0.0381341583697918	1.96834542854516	-0.881840564921808	-1.06358964609666	0.635915907161418	-0.619859662521963	-1.11099104613479	-0.723788489169028	-0.137821590778457
Elovl4	-1.81907754713784	0.521544033538654	-0.11925837312947	1.61249156134306	0.587234199334011	-0.989902886921901	-3.13729424303186	3.95877242681655	2.40740450211615	-2.92210296321675	3.39931568379229	-1.44342986692116	-2.67326851014082	-2.68937764454441	-0.0124516227990064	4.40092790816885	-5.39875085969632	-3.86242170325188	5.35399081336992	2.00485151212648	-2.62313665875583	-0.666271828223042	-1.70795952637339
Elovl5	0.223625379642368	0.417018630560674	2.09860036654692	-0.479812991225017	-0.762717555440344	-0.827591474352328	2.00536395223048	-1.52039479143741	-0.401834292974874	1.09401585769622	-2.46015807747548	2.95609490314388	0.177163880275004	0.637177816157458	-0.509504394622717	-0.168106118601089	-0.840663602596987	-1.16993185255092	-0.13377647470931	0.690501123868101	1.6706505992902	0.852763120189076	0.619535910576525
Elovl6	-0.326670018029344	-0.153267409848555	0.310400509501965	-0.488813003669939	0.537308721548149	0.591412369693708	1.52636961947262	0.832122134779769	-0.117611124221091	-0.613640655674567	0.765589456981628	2.92838356394913	0.845684904484449	0.264202826872511	-0.133387651464745	2.12820584015268	-2.65051481040944	-4.60955904653247	0.70246294552234	3.11726931304991	1.92444356719214	1.96168323358695	-0.927090237330854
Elovl7	0.998680590779063	0.0181349613661812	0.68399740882586	2.24778065842985	1.50843107387745	-0.835835267091681	1.04353707478281	0.331698208818353	-0.407889619318457	-0.42021032552133	-0.45100301994046	-0.889112224278335	-0.606677707003577	-0.434215604511899	-0.699751992390215	0.609851483894882	0.680211312111718	0.8766488564621	0.246994748767053	1.33210570720696	1.26721327844589	-0.169786460232949	1.14629976302998
Elp2	0.306305505132242	0.230403975174828	-1.18753757939247	-0.652245433522564	-1.05010135064265	-0.485874385980127	1.58049853881028	-1.16325197843924	-0.92521402198822	0.0351154489555295	-1.16340862221726	0.831132722842833	1.12698983454853	1.8812282498003	-0.0125406498843416	-0.87969191256011	-1.37200363868373	-0.226669964240397	-1.46995391717529	1.97680780300496	0.0186557332623161	-0.165526843103447	0.0178489168820234
Elp3	-0.657023741683278	0.61436385944026	0.495863262187058	0.474548817057753	0.580268659680284	0.571820506149197	-1.11550199610964	0.164613441333268	2.25344088866517	-0.282578977640703	1.7932290016534	-0.677951880980113	-1.42749651762931	-1.55611420488018	0.844111090219235	1.58605580660718	-2.25051113783161	-2.35992133122539	3.23468384156769	1.3963396544582	-1.89096527130754	0.241321373143044	-0.447692256537976
Elp4	-0.41652598383913	-1.81135481302291	-0.57251400437401	0.779662881072011	0.144432610797255	1.62028256978436	4.44325395302041	-2.32132656634233	-5.00874167596994	1.22267762518572	-3.58784324770854	4.19529912969642	3.26497330539176	2.66356141779031	-0.0120403190580056	-2.20009301981593	1.06829915924357	1.69333775796384	-2.54499917292308	-0.126342680138797	5.18324303887416	1.68651219841743	0.683120006358135
Elp5	-0.146696117134045	1.08006292581432	-0.49572566308473	-0.223783509824942	-1.7843152152119	1.00228003002711	-0.496441297988111	0.0585352283937175	1.17111081444401	-0.788082059042617	1.33140492512187	-0.428702428500854	-1.50773533493001	0.731844246386658	-0.531830699849602	1.963038914792	-2.10745378312978	-3.75019001731109	1.52200740269447	2.0539389546889	-0.877316825052143	-0.824355965770604	-2.37662090344026
Elp6	2.17487896564598	-0.749163608028727	2.77578979182073	0.687192914982615	-0.526859815939848	0.954040766397947	0.75756405648348	0.413224776163644	0.639758663474444	-1.17354698832264	0.92776052339254	1.09234564713563	-0.140969557850594	1.44508150547177	-1.33103326942123	1.83034249353871	-1.18805666773761	-2.36084914325074	1.23326701670486	1.13674255393176	0.197630390947711	-1.33318642873142	-1.23212203445678
Emb	0.0823794224447405	0.110078325914544	1.26020949169876	0.131305067761266	0.954033357162979	0.280242788420661	3.40699434598055	-2.3199317651802	-2.83347148792507	2.7296598285258	-1.52222571875721	2.31464571083317	2.78773453110735	2.6421344892741	-1.84434766075972	-2.55166889806456	0.799284825680218	1.30819663794429	-1.12002286804681	1.74068061626626	3.30027224394468	-0.112657618538663	1.08557193317077
Emc1	-1.37598190744456	0.190139462045708	1.14121146305189	-0.0832754218939131	-0.899149799866137	-0.378532983449425	0.741747710544771	-0.111278896354244	-1.11688990012964	-0.0570541956901437	0.570504881680223	0.136171982669286	0.709674534445409	0.351514975456825	0.210250744224458	1.89902700700604	-1.0063840674251	-1.59653719026889	0.0208116936296438	2.01566226765774	0.583829766187163	0.679007258838673	0.364608771526664
Emc10	-0.729004745044312	0.25036737069147	0.282806408313105	-2.00082016038231	-1.1907069257026	0.990134158710407	-0.355343456883879	0.421179409196697	0.868523665264063	-0.147026199373997	0.423889675036786	0.207760157791682	0.458371576226825	-0.147818736476107	0.750043565685117	2.80176801515549	-1.68722560031562	-3.54036344378993	1.50668051676594	2.78660143800098	0.123229608322485	0.383429812419667	-0.0993999791210145
Emc2	-0.516834855154436	0.727969327714591	0.606012634546054	1.80665767642694	1.55123952955022	0.206539380191015	-0.494914223621204	0.109767683508451	-1.25109291982365	-0.361777677688418	0.124575745492863	-1.29146502274487	-0.036187693691735	-0.504043482560497	-1.8380905475164	1.41973361213782	-1.90821225221655	-2.176538095464	-0.179185495179708	2.15535380095805	0.354877404273789	-0.592788309323133	-2.33423074613649
Emc3	0.896752845729784	-1.59933536477798	-0.295700097780106	0.802645978821221	-0.696947938550651	-0.826525343809074	0.12918106487913	-0.60009396035775	0.120139435841687	1.28058046271423	-0.09242156277664	-0.236932830633107	0.667327876982402	-0.419618260423087	0.909749293392522	-0.574695712939194	-1.16408808080266	-1.49476871881362	1.65710202553293	0.644198498919793	-0.715881041078715	-0.114123205692898	-1.09100046584774
Emc4	0.0586700304090729	0.0571834923928117	-1.35317472320467	1.3614248754044	1.67423665496727	0.0907812123049144	-1.13727476161636	0.764118718951928	1.31178415597452	-0.162353044983113	1.55925507071736	-1.12555167067273	-2.73425043468802	-0.602790539142391	0.171308402709805	2.35581025981976	-2.24000350798245	-1.9496213330401	2.6434847954761	3.07898337305994	-0.939220931962159	-0.288507679947058	-0.399399932110513
Emc6	-0.700550569170902	0.208714415812775	0.575730784153358	0.766836158420251	-0.188121965035044	1.62565901687131	1.3183383802256	-1.43424811647646	0.142869055587429	-0.798415833717732	-0.872898040444542	1.3930484615499	0.754605403172718	0.857688323657595	-2.02217617955256	1.53317080988933	-1.36566093285956	-1.32545410509884	-0.0288072800059299	1.65777290047584	2.20367122986176	0.0563620788285654	0.180858297869242
Emc7	2.01432281235578	0.531743271999089	-0.847373106051821	0.281898657340027	-0.369701108412441	0.44650219875372	-1.22823367670025	0.956074861782985	-0.124232124681193	-0.244103476993291	1.95598478260827	0.626204658651704	-0.0797071797872426	0.57487904207542	0.73637805940223	1.82400401226871	-0.872951274959086	-0.809410472397364	2.16909705322974	1.88572787255301	-0.197475718650244	-0.0766800175993067	-1.84145811261429
Emc8	0.952103332765639	0.828155561570556	0.45394993314134	-1.32322208783695	1.22608112554307	-0.709258850632617	1.80107432568452	-1.95369096149014	-2.00503226635389	1.15849625536724	-2.39728080025436	2.28116491005858	1.01288378322487	2.27947197691929	-1.9401399229288	-0.963962480150099	0.981949888286701	-0.672005870869385	-0.935877331674905	-0.485905117094349	3.68608958336357	1.89288830672563	0.351624867087502
Emc9	-0.0203299182443815	0.107840002665359	-0.763531785795431	-0.998505469807986	0.673410815701652	1.41889790911546	-1.47853887055313	1.81315031825807	1.87155603531679	-1.86554783722643	2.84665541876192	-1.46218430285385	-1.73931654516362	-1.89043470393656	1.48888427224606	2.97284241971984	-1.0820713788146	-1.39904158842145	2.52412784287596	2.7595443663555	-1.82265626319981	-1.15118981939254	-1.73817342518486
Emd	-0.789218360762393	0.0575467537318149	0.756315910246064	-0.132815536279847	-0.246554649359363	1.32385481153779	2.89233831292421	-0.937578051970711	-1.95672920255879	2.49569382172919	-0.777984802732268	0.317753553461074	0.532948800288166	1.52553549463682	-2.01963182066166	0.725871015789948	2.23831294708284	0.11764583295062	-1.19085528120854	2.02784172957922	3.35398121048488	-1.80540846435481	1.48809296333751
Eme1	4.24641476858803	0.163247123083656	0.907523259175655	0.338956923610073	0.712664466814901	2.11570153114657	5.5111634508221	-4.19898557671403	-5.76240430601011	3.80611060764958	-4.47700526957895	3.15549639879667	7.54168451534229	6.35341842961915	-1.54420306100022	-5.60746932295833	1.86070315229057	2.16060893963891	-3.69416559120924	-2.19803609231355	7.67982310311907	3.63291770988235	0.451529189495168
Eme2	0.390047755463018	0.066160200685205	0.738627336558125	-0.614028488707053	2.15149506007164	-1.55921684728349	-0.670693608139581	-1.06206673885018	0.560829756087631	-1.45231092139554	-0.442999674495203	-0.560363981733697	0.246138231157496	0.0709519462536919	-0.675526430650343	1.57459903955549	0.172214891885236	1.07603269836653	1.55352308414951	1.26903736461395	-0.784829126966946	-0.785747702989685	-0.0185606552242192
Emg1	0.337767873426986	0.375591583025998	0.868948804860619	-0.939590368744262	-0.35539108991102	1.134913673363	3.22686099318258	-3.23554018928638	-3.56850918331764	3.77872385392733	-3.55369008332342	3.34706653687333	3.78027363461203	2.30494392444068	-2.55077248365228	-2.22644895702632	-0.370982203793672	-1.87559364985926	-3.37717303491062	0.947237075481724	4.22070320620179	3.70586873407694	0.202187538358068
Emid1	2.44530404856064	-0.915024660288829	0.4014130114331	-1.05989926385102	-0.932817585084432	1.75456684266591	2.40528285890051	-1.70997399473204	-2.47523694393304	1.6722432525789	-2.43459741957398	2.66081065863492	1.58679875309746	3.73569644437963	-0.649137469069315	-1.62320434802435	-1.72938521652308	-1.20750714398931	-1.72734714672417	2.6929205803204	2.11289145853914	-0.486177143737255	-0.595461454825747
Eml1	0.422379561513083	0.173633281428164	0.0697043785068473	0.154560141311709	-0.11225398235432	0.444798632752079	2.36964303498006	-1.95484083381842	-0.296373643607199	1.27370130704111	-1.583282825737	1.03566263861967	4.17979581333574	3.7052884125645	-0.178272902677014	-0.806365865438948	0.2393857500732	0.221104071607469	-0.327662286828542	2.04481254993606	2.19873193512018	1.69449520958282	0.274070264486872
Eml2	-0.884202458060481	0.243312287550801	0.306368678057338	-0.464896892375095	-0.437871593722386	1.22866351785784	-0.872649768847396	2.01621010669361	1.2103530550069	-0.718773287029824	0.739704649041944	-1.07029263247028	-2.35733404499679	-2.03681787768002	0.32030274782015	1.96486494406029	-1.31185263864873	-1.93614473601461	1.18737081443571	2.78411396699691	-0.888782225738851	-1.10485899249373	0.245929450700046
Eml3	-0.74955225686982	0.0780177314468134	1.18296651888557	0.505161387772534	0.0317443823009802	1.53775657082552	2.35463878529667	-2.39038691018554	-0.390358084404481	3.53972844778116	-0.783052287017603	1.88408177970219	-0.0211425742875141	2.73858936108938	-0.313948293634125	-1.54478855715485	3.31676446945932	3.38443072530724	-2.58724455709635	1.93393148709178	2.4963123511957	0.138611081125206	2.06004983525791
Eml4	-0.523832973386694	-0.0935540203239459	-1.34142648767122	2.27289463890963	-0.389013392673912	0.238500087104282	0.476697377281749	0.948425629060172	-1.60408265241016	0.599220185020999	0.720501674250202	2.99182165810115	-0.0548313725762754	0.14576172117564	-0.194713789476718	0.428403221563123	-1.35333717317619	-2.15746618540542	0.148951979269011	0.149845701125222	0.919464833010634	-0.302406498177115	-0.180559617093322
Eml5	1.38647326245554	0.529630756634618	0.861644219400939	-0.770198621106824	-0.537430536418378	1.68281564696078	0.834137210616627	-2.02112438389798	0.686501749020983	0.896687705202655	-0.882437153865167	1.76967380210653	-1.2856576329574	1.37975799869309	-0.948063682799733	-2.46434896880603	3.50450968808537	4.53841146949662	-1.08158350353444	1.03178383901068	2.45229789487768	0.329747958736734	0.273095530659035
Eml6	-0.254873771842427	0.0245513778496647	-0.814850712478642	-0.786410708265959	1.69314791586197	-0.34255664435761	-1.65810717593163	0.11794077241501	0.0490261727486884	-0.749865008777976	-1.11142649679378	-1.06891605112871	0.0252334950903588	-0.767214728827437	0.880009055699093	-0.251777716748264	-1.16042005160421	-0.957447197853691	-1.68200556729966	-1.58069299856724	-1.47057544065479	-0.304935463420391	0.96713335870846
Emp1	-0.494190340669347	0.0597697161788917	0.414708162214973	-0.555540322966419	-1.09900053678675	-0.520126559179207	2.87788741396957	-2.31448663646722	-4.72326963132801	3.20092568440799	-3.32383068176939	2.53564987860283	2.27107189600079	2.23905558545623	-1.67580502717162	-1.6349466151745	0.474733328272462	-2.56609504975574	-2.4358476083935	-1.25474143976367	3.46811293012155	-0.597837366877613	0.10040585153644
Emx1	0.30300585734326	1.19702532447495	1.15820670129958	-0.0838564935498134	0.254314414288503	2.27075002790841	-0.610432817671378	-1.43437922855281	1.04968701057198	1.19329797239774	0.128705171768913	0.82329440930604	-1.52571240319205	-0.717602920273627	-1.63556359482974	-1.43784486816595	3.08579562659765	5.86873296874686	-0.90287881922348	1.84338830175253	-0.58608651416132	-0.486653837514515	0.570230086458268
Emx2	1.4186660680274	0.606881800081055	-0.0186203143235867	-1.38382546061572	1.66425943237429	3.56368055517443	5.24332411714277	-2.59406956243988	-4.27444298293283	4.37112338604503	-6.35944738965391	5.7296119639153	5.62468261168078	7.24887916338789	-3.96857578378302	-5.76038579024459	3.18146148972924	4.19957701498706	-6.04287049534248	-1.26906539184285	6.7075949583754	3.71624891244558	3.61563302405041
Emx2os	0.362850649450451	0.071390069074282	-0.0762992337598095	0.300318721069345	-0.341687482021488	0.10826017176403	2.75065144537888	0.116991690894318	0.656975070029456	0.0436703223408318	-0.698891303722714	1.51064421725318	0.816318833738065	3.02341856517452	-0.744251766475639	-0.583718539027882	0.0173541775596845	-0.556536755179666	-1.38864155481006	0.148183275544138	3.93751016190658	0.222271989615723	1.40680809859521
Enah	-0.961549207036964	0.56194768038905	-0.236615354380526	-0.562663827485082	-0.921259991898779	-0.399381213911846	-0.206171059466786	-0.101136005803033	0.874692892614081	1.01270382790302	-0.165867762728667	-0.0593920725655084	0.806556126075424	-0.610588184657505	-0.774934639699592	1.02449190392451	-1.99785384198728	-1.82762516463056	0.411361989851867	-0.14129343454506	0.797499168271576	-0.424346967796319	-1.74881142131485
Enc1	-1.80173986267558	1.24099773182322	-1.99771620638197	0.709196050763369	-1.06080254602599	0.300313561345041	-5.58227666765039	3.33108406421312	6.32892916132332	-1.05438610489288	4.21534811971808	-5.91063975335225	-5.12333866543005	-4.61646928296771	0.905571635162489	6.13814896399439	-4.53186604787451	-3.21705463799874	4.00491989852791	3.19915624011428	-6.02402963567508	-1.90208551802531	-1.40216504607697
Endod1	0.853214674046761	0.029627816502124	0.323382726884691	-0.710734386253018	0.804689870545249	0.701568574139833	0.0928925380118431	-0.583162150961895	0.120799957782738	0.376491491069126	0.557683516223462	0.523122582597429	0.0689311455091424	0.353683355538997	-1.13365947775059	0.60572940667627	-1.1069748216989	0.741041945346646	0.698687600108393	1.56310217218248	1.28543336727859	0.800003776132144	1.0705795710563
Endog	2.56879703503534	0.132936203531895	-0.00731983442592977	-0.488525286029601	-0.788186901076743	-0.112204480216573	-0.208210879310993	1.00140217513257	0.811088734652377	0.165019447951782	0.411329866545235	-0.454703455615593	0.36101273835465	0.663035928549387	-1.40505603458778	0.566183444786607	-3.55632190202303	-2.75120697141662	0.909482274499072	0.82786479254006	0.454876111034585	0.425997743812459	0.741887227566254
Endov	2.07616933510763	0.237031006477692	0.46548915519354	-0.214584299972875	-1.58179902052153	-0.164413155709161	-1.49022170771534	-0.891567658469045	-1.3547117788069	-1.89205472747391	-0.0310865146881322	0.0601805431435293	-0.389453001340778	-0.65912974791606	1.21377659139218	-1.65235834147594	2.16401076203305	2.15674181938369	-1.73145917670285	-0.903208837003929	-0.379094091890553	1.60088413928132	0.216497405693937
Engase	-0.3910570515592	0.0378416199564048	-0.178183788738552	-1.37515927556733	-1.57564436251525	0.666751407873368	-0.732456490191387	-0.413785391336814	-0.301430548103548	-0.0895672421685968	1.29537655171705	0.390653718313179	0.407696698029995	-0.114171555310708	0.989321051151746	-0.493309832249722	-0.549858493244612	-0.265325677694115	-0.0259588131288494	0.109951083274759	0.299585557170312	1.65393629655	0.726604677564928
Enho	0.0282098522193034	0.222126130104367	-0.580599652213055	0.19793266848498	0.0705195444023581	-0.511711142704582	0.0570769678311441	1.19873176745369	-0.578414819875186	-0.837447692826393	-0.792356092124945	2.03162839870594	0.639215926362308	0.877181510788439	-0.610763758895887	0.746215220146853	-1.41948364489349	-2.46999052388867	0.14683276706412	-0.877363620964988	0.608222082392324	3.17809452377049	-0.869880610422485
Enkd1	-0.266691994204155	0.145081852574524	-0.0877011777556762	-0.63288645112976	0.80519419634945	3.48023337870375	3.59612096677488	-2.21933272750894	-3.49083551488608	3.9181404153014	-3.61576878877089	2.8266202425523	5.41247470617803	3.81151711395163	-0.161412236928207	-2.45492791730935	0.0456521589575949	0.271843756276421	-1.95172107474153	0.238797935159124	3.74004843958167	2.87767624763773	-0.89704464332838
Enkur	-0.139763046486845	0.0181349613661812	-0.451731333564334	1.10378709305056	-0.779657913533931	-0.835835267091681	2.17323615356099	0.331698208818353	0.733809520036446	0.71482262371666	-0.45100301994046	1.11786733511806	1.67123293195205	0.700942283167909	0.441894493988498	0.609851483894882	-0.377872776476976	0.8766488564621	-1.77197285619072	0.317691581413146	1.26721327844589	-0.169786460232949	-0.00809965111534469
Eno1	1.30307994294211	-1.60435748205261	-1.57190880849442	0.614855716172276	-0.105920268080965	-0.799435094922695	8.99201597669135	-6.22358652041412	-5.72828753516485	5.31253330390279	-7.34258471962431	6.99542647592121	7.21837081818605	6.1207660929501	-2.49938162025158	-4.97472753848708	1.90873177183964	1.35376186327348	-5.00748516446434	-0.805211827175906	7.81893317154619	3.6676290668973	1.91081541688347
Eno2	-0.0775040286196123	0.363215121830216	-0.0353586549949313	0.700671526095059	0.215415378462523	0.44074130664287	-2.11852506860657	3.4183367825454	2.95713509647952	-1.58532230358975	3.31870883689073	-0.831248275793172	-2.5908309187181	-1.3006187175781	-2.18667632335218	5.91332284659378	-3.30655514517848	-4.34123566662513	4.06950880660388	5.76286443229377	-2.65524404236331	-2.10320276766269	-1.06417453272221
Eno3	-0.485024966887329	-1.03858419136485	-0.421675482020699	0.118287829768932	1.038672783237	-1.15037096270518	0.0626443634082915	1.36263046147175	0.840565222856206	0.574440525906926	0.126507031368666	-0.417173638284998	-1.50968461537712	-0.360399788438149	1.27689538730061	-0.331396084313059	-1.06545623020063	-0.761727802380365	2.50437906178627	-0.591550383361629	-0.802027750100503	0.46936580021838	0.794764446315576
Eno4	-0.186568669431601	0.0178667891920578	-0.597891122293848	-1.38136512865095	-1.02081176727284	0.0342086246400798	0.595583037292725	0.515874178705049	-1.39567427211102	0.561147175502153	-0.142977758836877	1.40313809881695	2.56492290558164	0.548363490615425	0.204930381311991	0.841023805998328	-0.711714216128524	1.4077109871756	-1.16349639585075	-1.07680348402755	1.93157739565259	-0.223272098789569	0.671376275337963
Enoph1	-1.30448289782265	0.347594503899207	-0.747989811162165	3.11988459934719	-0.349587861969334	-0.6509576077745	0.0481093017467863	2.15601435064106	-0.325814343224299	0.596516259944114	-0.532604668992958	1.77017929349457	0.839728394117252	0.856304878071025	-1.60195514980516	0.802390981086755	0.300417769128462	-1.7752450308926	-0.164526656901171	2.59747861078709	0.653852366541186	0.117908029150145	0.887171913419767
Enox1	-0.826930286247124	0.260469493203425	0.862544940087021	0.585153514913881	0.0525361500695433	0.760625621095086	-1.56418144993311	1.28311518648079	2.62331302810744	-1.47750090726197	0.787593447266922	-1.85709499818292	-3.0127799806717	-1.11424894529026	-0.566638378966246	1.73026064454637	-2.46760322744343	-3.16464398047645	1.44344256032236	2.52250238218241	-2.84848961617445	-1.05197244607214	-2.43427092049952
Enox2	-0.406144678151625	0.170313180491009	-1.36919842500756	-0.0920215404260292	-0.835529700973662	0.910967006124621	1.13650774652685	-4.01214572782552	-2.01967163465632	0.823137194328931	-3.26416847389216	3.30362900670493	2.52334626650276	-0.266732604473359	-0.112885438835706	-2.16641789088892	1.93875434391847	2.29075323113901	-2.31405486504884	-0.541123499671499	2.66430675070579	0.173134608281018	0.0238558654447088
Enpp2	-0.32774437419647	0.0427259250567101	-1.05372384029275	0.299278378938774	-0.594906746542048	-0.677973194567747	0.221772970515479	0.187687069503085	-0.339736276157631	-0.980659368464171	-0.0636591820739031	-1.09130656290843	-1.24567579135383	-1.01312528304454	-1.35221031861039	-0.00594828168094582	-1.60569773032881	-0.690772312057538	0.391801272186122	-0.139496856801876	-1.71284731492718	-0.397882206689687	-0.378849909729754
Enpp4	0.293060344647856	0.0913342805319749	-1.6291873064922	-0.0149447089437991	-0.545018128967789	3.12678825651415	3.67718221219485	-2.50834213106418	-1.36205422021465	0.608528430224633	-1.78739156562076	2.98674955895956	3.03383006060833	3.40742941643313	-2.08207783870821	-1.25166121461409	-0.384310869437626	-1.35070940123916	-2.20280637794866	-0.333433861812477	3.41027149545013	2.20729812109468	1.51705704157944
Enpp5	-0.925165752314305	0.258809174735406	0.197100295493656	1.56138849516425	-0.897179673289439	-1.13806919757866	-2.43033638247752	1.20953980642579	0.690221052800695	-2.05800130515878	2.04598910817779	-0.889044585681811	-1.37851892585215	-1.28720091452238	-0.829213203658308	1.24417164753187	-1.02046564117339	-2.65611903819986	1.84531270721305	1.20607522321821	-1.92633159671904	-1.1495850606974	-1.0639169123689
Ensa	0.0942329595000745	0.953968386050046	0.450971648655913	0.958332557330645	-0.399033898903585	-0.948218384990381	-0.577739130255004	-0.194384458974268	-0.770537479292553	0.159524309632743	-0.106022019900904	0.141106568027923	-0.959128545806319	0.72645317711729	-1.15540330543852	0.11437311207568	0.000516850799639252	-2.0580146456318	0.846737961568443	0.0380855141122418	0.960783260868187	0.606696016964985	0.0881726134641042
Enthd2	-0.127976603069307	0.11518159305041	0.204338533489654	-2.47496047154856	-0.0806244662427941	-1.57932660816658	0.187467927669846	-0.207052476788892	-1.89538814198667	-0.793418414875802	-1.94759623873794	0.512758687973602	-0.369234745118177	2.06985613723778	-1.1986953573497	-2.85131895149571	0.756442435412782	1.69552393615584	-0.893741344216575	-1.3603362602963	0.427441268107029	-0.320144917845874	-0.813969163096099
Entpd1	0.879640140876373	0.021102753841864	0.388591273177582	-0.596797384663491	-1.16086996043636	0.866906854646858	1.1996680582507	-0.14474836112855	-0.113404677363113	0.444448143381638	-0.66527554017231	0.882673370506057	-0.918112458550157	0.429316362995904	-1.07642438304093	-0.594078944950252	2.47849357993664	1.01155898735444	-1.43920922711926	0.305176856670854	0.571371128198528	-0.264043004166176	0.365927181878887
Entpd5	-0.288889206622199	0.02779003119052	-0.923111257836047	-0.159433152463709	-1.34175556182076	0.403723507621557	2.17714449393992	-1.19267748191613	-2.78848946228184	1.29665328115529	-2.23834377373491	2.20374027787362	1.93033790768875	4.49562305301514	-1.25474617955537	-2.14606484952278	-0.603799600864292	-1.13356746909829	-1.18822434415777	-1.07732218166416	3.45263794601023	-0.345626930981442	0.690856439440856
Entpd6	-0.243736234896378	0.277510306735659	-1.83932192679459	1.19271502646749	-0.946560503138558	1.91127922941044	-0.613637909378674	-0.367765431677618	1.16309740496831	-1.67054575584936	2.27903220236942	-1.29553384751108	-1.07655404430756	-1.32362303898169	0.784383819150406	1.97059264606425	-2.40790061288276	-3.01090396137178	3.13004173291926	3.47645284576468	-1.13688665212899	-0.534687419114206	-2.2401874402931
Entpd7	-0.655550814994352	0.066160200685205	-0.0141691119471898	1.46753194948583	-0.259568703361476	-0.970828505012781	-0.15419805377204	1.93890061794436	1.85103742727076	-0.672274027025576	-0.442999674495203	0.365798255272889	-1.76593926317043	-0.700377361344904	1.84304636101854	1.09922230906195	0.172214891885236	0.0730329583274577	1.08871178173043	1.26903736461395	-0.237125811239811	0.256280356464684	1.55665539490737
Eny2	1.60775293661139	0.295124308586459	-0.651754908964546	1.38456225188555	-0.0869946057731646	0.462957195063806	1.31408911201806	-2.50402475655476	-2.75629566263456	1.21906339975937	-3.29711009530825	3.35973148212397	2.27480870247807	2.75143038560168	-1.94547917073971	-0.8262039401874	0.402393393692256	-0.933046949165992	-2.10575685765723	1.77873687961606	3.43044805852427	2.25788009429449	-0.431088170349159
Eomes	-0.984384489434883	-1.21690500494041	-1.97835409061845	-0.671241093562133	2.807126120339	0.934467161077979	-0.443006826761014	-7.15039233562272	-1.83741541416646	2.55232355017456	-5.00064134189124	0.645945415012393	-0.579228075749883	-1.15670629231626	-4.65489045606755	-9.48634742898965	15.1243718685146	32.313943089418	-5.89817855105376	-3.85038263923596	1.77968193842751	-1.25513667538463	2.86155266809328
Ep300	1.06574509363917	-0.701929194393577	-0.495305643694806	1.70080970774845	-2.15094790632541	-0.791250922755228	0.32757948290658	-1.24998811168982	0.968169355833163	-1.30833184229183	0.588094780131229	-0.0220150211220294	0.0909949879384527	-0.320444127033105	2.04663569096687	1.69039029909853	-2.3602627505783	-2.41417592747184	-0.441813436256675	-0.252346512749158	-0.275032758432072	-1.04282557524067	-0.269400119486877
Ep400	0.339039506818668	0.649352936187727	-1.18050249584563	1.24640557830327	-0.97788157746614	1.01064403564447	0.56087384437438	1.11648264645425	1.48389067435585	0.599216187347784	2.37547461094636	-0.0765584940111635	0.0462522616633514	0.163295631410258	-1.25708876787163	1.29513126126318	-1.75993568708179	-1.30360965490133	0.652400314777808	0.832504597232303	-0.50576008135301	-0.197221092100393	-0.832250161927289
Epb4.1	-0.624272480226673	1.10275301424251	-1.08475687668062	1.83929102858061	-1.92920209011885	-0.458325751758219	3.24925522901213	-0.618825558908524	-1.01648861506498	2.56792870530373	-1.68368169742658	1.5871104620558	1.48559787120144	1.58262299256104	-0.874418846435649	1.90484961371412	-1.622529720954	-2.59666926971704	-0.779247818463205	2.0068428680057	1.6285963361109	0.251003295841658	2.33727021509154
Epb4.1l1	-0.897759331559371	0.260755221982562	0.671643155945797	2.51829075076094	-0.171195172797017	-0.430325367086513	-2.0743545394115	1.17346214998975	2.01639502271863	-2.01684588207696	2.25246561450124	-2.46888800732197	-2.76083754401206	-1.24050794067408	0.25685617897299	4.4476251607461	-3.5001946228255	-3.91021713375407	2.00470328275772	3.33621243925922	-2.14605852741825	-1.12274694115696	-3.21698398966056
Epb4.1l2	1.05831877942641	0.106416345684853	-0.0938095825758646	-0.88277041560229	-1.14712872557243	-0.338967614533497	1.93723409423958	-2.24914636502356	-0.73284812203537	0.0539511387064104	-2.19639939743274	1.30332491672118	0.467057766938516	1.86500464595142	-0.91647231247397	-2.42675688357058	-0.561817127855093	-1.28748920292112	-1.33666633854116	0.369425705769062	0.0168568318651955	-0.171634280977915	1.73255454622766
Epb4.1l3	-1.10398600640653	0.49680678506671	0.641904549956094	-1.21340915507424	-0.295650823258476	-0.66017037850601	0.253316720840451	0.846922082219561	0.301982552225512	0.312170132367624	-0.71994264755006	-0.349512468072411	-0.345914286983965	1.15138439258789	1.59386850101845	2.5949650325066	-1.55528131023577	-3.63113190329485	0.606291020398958	2.9507489070561	-1.38135996028162	0.565954320590466	-1.24165956057049
Epb4.1l4a	-0.640331302140297	0.0699500286186764	1.53748133448402	1.51938492023766	0.383803752534262	1.42661294926469	0.394197915683808	-0.504952428660738	0.59236507187625	-0.651239427974081	0.562990645459231	-0.0606832119260556	-0.404593868796304	-0.682322888951856	-0.647019595140182	1.6113091045133	-1.25657028132974	0.0989307276418583	0.67170399938079	1.77771779421912	0.338980050016949	-0.770716537749044	-1.55912928956171
Epb4.1l5	-0.406144678151625	0.170313180491009	1.61619440020967	0.591227850459746	-0.041503379808004	-1.41073046474897	2.15073493721295	-1.1054114416183	-0.361681238042412	0.308627308015627	-1.71456227039571	1.19283035651562	0.321759436297936	-0.266732604473359	-1.77092548907178	-1.85807176397279	0.670167280321317	1.30765845334529	-0.192618913996031	-1.758961921119	1.946771273259	0.173134608281018	0.368571588550064
Epc1	-2.37385834252534	0.0463566372927451	0.212622134386604	0.153243242366667	-0.590595983078137	0.462605962467737	-0.281256742632826	-0.310785062558035	-1.19678465617812	-0.525838277002117	-1.91495570304638	0.604918216676596	-0.316241600471071	-1.20094506158021	0.342605555165835	0.569184654537259	-0.36517991987008	-0.499432863396293	0.050695465335106	0.742129832961477	0.268321021455893	0.922254241687822	-0.00925566650482561
Epc2	-1.17616751035313	-0.0307599598383181	0.981046539444814	0.968719825142754	-0.569276012193252	0.390523384380456	1.01367594981986	-0.822281561437771	0.277620353092283	-0.587668031396815	0.336370331819834	1.4627253053414	0.310865767011705	-0.521677468984432	0.489773573219559	2.55296169041651	-1.44986913100315	-0.868127339664614	-1.24707283437706	1.41883830629906	0.568985186373721	-1.33006613880033	-1.75445553346571
Epdr1	2.53009782442246	0.208819651758996	-0.348064693676999	0.0314285828696533	0.782952505550747	0.176874419378476	4.20350146905755	-2.7037877801892	-3.50205144362684	2.18736346541525	-3.57805421476443	3.89937435838379	6.57845014238705	2.54970369798545	-2.20496949954477	-2.26771181318101	0.776664143862534	-0.0096198496194414	-3.33393497618058	-0.010721561202766	4.30074889772174	2.03590188045994	4.24767094999036
Epg5	0.635459806516064	-1.05245536867539	-0.271387727105772	-0.194640528389238	-1.64650995304616	-0.973937223735747	1.05671830454918	1.68436795590813	-0.166916795525314	-0.18196049999823	1.46313502812069	0.672415129177921	0.273736047436143	0.75670523608173	-0.753285920974949	1.54718305959933	-1.3484866642023	-2.33278748658818	-0.874350060727149	1.60457646883941	-0.55906159059975	-0.508473641425994	-0.135656663692373
Epha3	-1.01888062519998	0.783271271933887	-1.61374441038216	-0.733156551135434	-0.910443449411283	-0.345800610271202	-3.1914035490003	-0.926175858819189	2.8473534391226	0.650340736014772	1.89860687142703	-3.82893532417168	-3.42831290772808	-2.75991565239095	0.477960198787667	1.40134998595219	-0.657498476227505	2.40672770781068	0.152901799544268	-3.1031116590674	-3.23780146246865	-1.90402671985213	-0.115657034161316
Epha4	0.997572255110345	-0.327129143143518	0.608072320574076	1.68562010150322	0.325439071126088	1.21579949914435	0.523650816168986	-1.95322561952268	-2.14147545439179	0.951201547780226	-2.01845120263532	3.27806294776311	2.58192400558929	1.53668210661644	-3.08926150487184	-1.78818954455551	2.23738980596327	4.97480842615572	-0.753213690075657	0.296278735195768	2.68605934519336	2.81412693719669	-0.167263694221425
Epha5	-1.41946958452146	1.43311570399019	-1.85858887811854	0.283640316547628	-1.02983684605595	-1.4590766480932	-4.34455272643693	2.64393352271524	4.31929583105186	-4.60306844720891	5.79843313574644	-5.09801713898075	-5.7352818048394	-5.67022827131524	2.54182784457464	5.27801167819736	-6.13642347907986	-6.99907402335087	4.28720620772954	1.12895479953089	-6.29657911785869	-2.02496822857839	-2.13049736706466
Epha7	-1.663635009446	0.290877275807465	0.438364886335055	-0.91483559552491	-0.771863276949266	0.495901907749354	-2.14295539677148	-0.105046324812405	0.331582785497784	-1.34501299834524	1.31439251962953	-2.54809390773967	-2.23392437219431	-1.41260188815748	-0.682740258628652	-0.186453591737016	-0.620337129344405	0.678473434795288	0.624919627887265	0.247634020967053	-0.739061371336336	-1.21337131117062	0.0439698464004156
Ephb1	-0.482214200333344	0.205447714699225	0.905404169990954	-0.0938878738401611	0.0942482402121185	0.608391564488467	-1.22483507925709	3.23342624282359	1.61005076503932	-1.36452020774819	2.87401432865301	-1.47485907058757	-0.349002230444622	-0.442908558230338	-0.744663885122836	2.41663933278007	-3.74768230771258	-3.86207576620208	1.88106286578116	2.72949284854884	-1.21409846638417	-0.696586370630932	-1.62817815217473
Ephb2	-1.33022266971078	0.368224897203908	-1.16205387939062	-0.638897678924316	0.105574636280549	-2.92280220260384	-0.34860432487453	0.825809687830033	0.427751528839801	-0.204149943841087	2.14713550276807	-1.24456995946957	-1.11723111241261	-1.36405024488113	-0.235271648111379	2.15866278846859	-1.44635764762401	-2.61868724014657	1.29588306886543	1.06127959180397	-0.748652752355477	2.27432540789208	-0.22631906855023
Ephb3	-0.519121697085812	0.0529455074619074	-0.498384201016814	-1.21626877297322	0.8801187750317	2.06697935153489	0.478122166134294	-0.19551135209213	0.196736579818865	-0.408614492848138	1.39527846329562	0.383925650325906	-0.810252269927518	-1.30307569379387	-1.00494021763054	-0.116102152429894	1.50621809542986	1.34341788416519	0.0922466625794866	-0.801597826353646	-0.304042436717108	0.426264272751986	0.610283932662266
Ephb4	-0.314634227969104	0.0331571214704765	3.2572954970149	-0.324591552377547	-0.531456190843738	0.24533855129807	1.12705498448809	-0.856340485982284	-3.3706183679985	1.20149880207621	-1.81037630542384	2.45102329561247	1.71302494955677	1.17678291006453	-0.402977308304259	-0.352508723753027	-0.0917349817980153	-2.00345516556308	-0.721757727737571	-1.28323043851473	2.31218139372398	2.83377974646349	0.485011771232962
Ephb6	-0.535361419428626	-0.883151353582555	0.309547599881917	-1.217089522162	0.716483358900493	0.480387761762767	-1.64381671169876	-0.0106061204485088	1.50652435324643	-1.92000057617438	1.82509808775453	-1.6021268362559	-1.67555225947357	-2.44083326810436	0.332023579583021	1.10979881256699	0.0825565305346777	0.117163114417305	0.559438222193491	-0.0229554356774533	-2.32114975933089	-1.48611732814857	-1.10318684856616
Ephx4	0.482026609491732	0.0649457973727634	0.205044196170527	0.82371175009852	-0.630795515922469	1.14186169363942	-1.45665790930515	2.3144160483698	1.78247305055641	-1.34981970166204	2.75765875282357	-1.53002581493502	-1.64892197089025	-1.37114109632212	-0.453586027226126	2.83470323252046	-1.98394203830364	-2.21434285124292	3.63848554776338	3.31611821140193	-1.68512537816309	-0.683582782938984	-1.89491350360945
Epm2a	-0.246513941886656	0.0265244242839396	-0.790468239797685	0.101514711928612	-1.23463194501392	0.652897933495318	0.0566315298703184	-0.653446203422382	-0.972219344451905	2.51562361409795	0.500621361840568	1.23853684042818	1.12749427490511	1.41354243221568	-0.119683199627761	-0.217117434720985	1.25232310188237	-0.115709162677834	-0.119942749216169	-0.018394699079275	1.2441284680237	-0.296709848768571	0.147436310100665
Epm2aip1	0.190830037818095	-0.39430728185099	0.245132310072533	0.965792315738251	1.33407367559095	-0.220589124806969	-0.444814578886558	-1.12964707502185	-0.522998779546898	-0.227876121505602	1.4491539149594	-0.412736216756396	0.00168529633249244	-0.645371524169392	-0.407498993706746	1.08563435440147	-1.54197436826243	-1.92087640983348	-0.662691218292705	0.0392066455564011	0.494792298744406	-0.782293847072781	1.59983670578984
Epn1	-0.351285790577165	0.654815853534196	-0.967615821703563	0.0357286925709644	0.0909746546339184	0.0660683987278945	-1.33404335306085	3.06383590824271	3.03318336467792	-1.17577047084814	2.82392584684672	-2.42977802735221	-3.47858234837808	-1.85087706077103	1.06234582928969	3.14288681936574	-3.08654161051222	-3.66918603169704	3.067176067505	2.47729574673127	-4.74042303888238	-0.405449110782397	-3.11520075146069
Epn2	0.232189429093652	-1.56426465249605	0.379964667368664	0.37139659082337	0.671731533184611	0.94961165715005	-0.0990467442433078	3.33294117304132	1.64260995422822	-1.13813740618429	2.31490168092362	-0.896476905279475	-1.46695521700161	-0.638173523841445	-2.6430079101771	2.75374064977228	-2.583993821659	-2.50548425230248	2.79531640195153	1.29298496816718	-0.436662191127435	1.17160806741057	-1.47192166610289
Eprs	-1.5992148219664	-0.505390656481782	-0.915503060088403	1.99159777523713	-1.16800806757638	-0.0285515613285808	2.20966967653439	-1.61197198263574	-1.35742505814912	1.11681502410241	-1.41534658111023	1.88044619367972	-0.420398606512745	-0.203315929016296	0.0948578516106032	-0.679678647955473	-0.349695661035916	-0.91555845232316	-0.491419605170997	0.726340926396282	1.94392733111652	0.508223816583408	-1.31303072516665
Eps15	1.06891657401633	0.266984483643918	1.6364906065591	0.213029939293635	2.40291940410249	0.845990984172245	-0.202137226011982	1.15392472593073	1.47690152624256	0.303192899996208	0.545079929458537	-0.0335030506476225	-0.455273055565795	-0.181588332806484	-0.324164982672288	2.22778319237017	-2.53237409525854	-2.59299994917568	0.505816377516565	1.33957713775791	0.466010169158673	0.66190138245075	-0.725653642955759
Eps15l1	0.0601486228124247	0.553303062547785	0.0703285615175547	-0.731435309922942	1.19415850931936	-0.600964434537178	-0.167228576195219	0.558976423739272	0.824098061417654	-1.68668259094858	1.17501878565119	-0.168239297185018	-1.48280729623386	0.298805905010919	-1.72510066835473	1.47393544367742	-1.58470525053023	-1.40497588800708	1.34944670085209	3.98443949278919	-1.25779232382433	0.0461058245606733	-1.92204224906282
Eps8	1.14756724342761	0.0926086513981756	1.9771964986985	1.1471045971032	0.055651865469943	-1.09017206877987	-0.671193219772592	0.558281222361924	1.12188253781247	-1.08582132055638	0.0110270424135789	1.51798396073714	-0.987718750577371	-1.76490112338779	0.328944879744635	1.34956860945665	-2.23112089592612	-1.82878210207688	0.654632000868124	1.65519030038557	-0.604588229671708	-1.07509749212402	-1.84536157281446
Ept1	0.181750011403144	0.326069251955006	0.0773569338116084	0.57462101733142	1.18742172313372	1.44130198247558	-1.13806844924513	1.55696045383354	0.444889311065116	-0.833129931435459	2.51024394022602	-1.58334893888828	-2.19439993565238	-1.29484799688134	1.71655644372359	1.55778752998159	-1.79259203780052	-2.22376750098953	1.05004247906917	2.32086321887428	-2.05712280825088	-0.765751831479492	-0.292120769058505
Eral1	-1.31234718735904	0.180343809964657	-1.48229527812663	1.95857135919923	0.135532958176373	1.41731008728332	0.827518880067383	0.784057745319152	1.84210471642495	-1.34492157448546	1.97929660824799	-0.146636371359998	-0.72014065930045	-1.39250609139069	-1.51135989791077	0.336809159671456	-0.288688321828681	-0.615382409268198	1.17442171698292	0.269453645168936	-0.791880943165316	-0.68461295721483	-1.58108573055045
Erbb2	0.986351565152467	0.014628466009199	-0.489158387323514	-0.11310825999832	-0.836502564451893	-0.890222020316196	0.978376205219762	-0.842944931115803	-0.458778080326721	0.685966716690091	0.494716063890365	1.05392408572467	-0.636416720701053	-0.460379675095423	-0.746862105566101	-0.48498639928808	1.67190432876575	-0.258564525519167	-1.84466458398662	0.248687167249216	1.224471345766	0.953767417031228	-0.0791649411770649
Erbb2ip	1.67518046422013	0.511433909725904	0.050241165282183	1.00049597578296	-0.499778762541281	-0.861471852835621	3.27265733288803	-4.46922901663011	-4.73165304224985	2.96574231413033	-6.42035516245239	3.08974401067642	2.18681726176401	3.11687483848795	-0.989149599231129	-4.44218898957776	2.46355451642062	2.36450836704681	-4.26460519486341	-2.3330518123533	5.65856571118247	1.59177979315228	3.1689950121575
Erc1	1.46175559447775	0.81127095054189	0.229017989595913	2.2099985320982	-1.25544870412915	-1.49824099660734	-0.00237292774246478	3.82114540687981	1.97374014535537	0.0424283165251725	2.90561595996613	-2.09703138598789	-1.58835189286342	-0.399296151590222	-0.34921386647968	4.76923844287576	-4.64048000845748	-4.16207042780134	3.06887587436394	2.96635042884253	-2.77731866854498	-0.941064217434965	-2.69617695139948
Erc2	-1.0776128093972	0.71309660977486	-0.78989029860266	0.822912534265021	-1.5275691476301	-0.6181383587916	-2.94920365979826	5.46543992647454	4.57329551952685	-3.70401845203179	4.3637811984325	-2.15836489277903	-4.60545362230891	-3.79394046070278	3.32094154521564	5.78129542175523	-4.15683780093895	-5.99817425923642	5.68355692741395	5.17920705826922	-5.06042832486546	-1.48574769399604	-2.44177737524377
Ercc1	1.63720302956195	0.493743246367913	0.000446033082651175	-1.44059961682982	-1.0596635092667	-0.180856537570392	0.0321470872151071	-1.36818932581754	-0.473662067618379	0.304605043992635	-1.69739025978082	1.52341489354454	0.758129941360823	2.10735833831234	-0.775393964062479	-0.292569750943114	0.0264394242319268	0.471212348415911	-0.734463123876576	1.03400055120935	-0.711901065097298	0.560713093434739	0.920260587018613
Ercc2	-0.272196699344007	0.143308619171984	0.430911342135712	-0.282474424808687	-1.3210251136418	0.991768981170712	1.7800732841109	-0.160590948700442	0.0558710982300772	0.0720101040267288	-0.314236550460403	0.557832775131008	0.237827021725468	0.0150746064193053	0.269367770573221	-0.488025282003598	-1.31889770157149	-0.436383564099495	0.300278298869244	1.20172286405971	-0.098459269065964	1.19728854102633	0.192127791922828
Ercc3	0.222719015823428	0.177270411614874	-0.715171083451585	-1.02771338410045	-0.1538366774584	-0.00494541232331842	1.10301154487441	1.2388864160746	0.328227919391475	-0.532658191861868	1.26723757858036	-0.636396176317156	-0.502962570330725	-0.110995251776054	0.995279914249037	-1.17279689682553	-1.25644375577646	0.91099116541806	-1.92292391280198	-1.6342343184117	0.95871157394683	-0.0509441543617043	0.0600845317981869
Ercc4	-0.288448590746834	-0.916714125618907	-0.657588306824572	-1.07173893014537	1.15109591564241	0.109348567145145	-1.17454795021417	-1.0442223720709	0.143681876076642	-2.13573394711085	1.80967384835908	0.100914259506702	-1.67381207032595	-2.16711757869129	0.216555645483048	0.646403605552476	1.27682521976512	0.861889462398649	-1.10052286565475	2.35899209678543	-0.547742105403177	-0.490330583837907	-1.33485220776978
Ercc5	-1.88875520642749	-1.52495722000311	-2.09966681986133	-0.833615593737222	-0.183545785275183	-1.27867340409896	-2.90240997161803	0.877474274534647	1.38811914875446	-0.919927054408658	0.377455825823719	-1.76700360683682	-1.32725098385774	-1.64351486406757	0.450240912186182	1.88180844629714	-1.14165197649724	-1.37298889966652	0.848722910443561	0.786491458875998	-3.37329096284923	-1.24530418194637	-1.03141985170658
Ercc6	1.31594578628785	0.252404503354844	0.82598729236328	-0.59994756863344	2.32990367011343	0.0772358692352275	-0.467801433035326	-0.110888594584104	-1.18341215776609	-0.211566404597757	-1.06595512581219	0.862235301986509	2.10627621301636	1.40500226901042	0.437812350388047	-2.15146597724496	3.3073881366721	1.7195627962131	-0.370536140453342	-1.06517506756116	1.30987220349454	1.55514202878492	0.399304015476072
Ercc6l	0.681397357179051	0.039748235680003	1.81925911300731	1.37855495161513	0.813035731597912	0.694852567777982	1.99415737392137	-1.68290983966997	-3.64627868320335	1.97537572687673	-3.68069564083921	1.62860699859395	3.06335628070515	1.92465413481452	-1.45980480065378	-2.95356880853238	0.742294358199285	1.72309548746571	-1.82003892434421	-1.08572685642233	4.62704100266109	1.66199621786034	2.82509882605581
Ercc6l2	0.17462823860912	0.350834324681364	1.55175206879635	0.517668932073574	-0.632607892649008	-0.630498479025271	0.296712168621494	0.133875587319269	0.600879178032514	-1.23945755021605	-0.66569503508345	-0.597691250014758	-0.260590136611832	-0.561789207050351	1.36182946866372	0.205913552383847	-0.706562270276198	-0.846891111848025	-0.416430888251065	-0.521066833013494	0.552462668279427	0.989561238328911	-0.0869780800699426
Ercc8	1.09227693599173	0.274130788974421	-0.306431508330339	-0.0156927603213005	-0.711666496723895	0.266568482322087	0.364396682841736	0.434640304250996	-0.794253637145545	-0.0798863931234238	0.347046565003349	0.241172378561942	-0.0849147504817025	1.05144107364801	-0.293413856448422	0.0613171009817278	-1.49751098442691	-0.748465662351214	-0.893222961078558	1.13661898177919	0.492931505934617	-1.19395872842043	-2.33095105438333
Erf	0.236971107390576	0.088318382519182	-0.334035939987914	-1.13333302132551	0.407517120608302	0.777107703456301	3.87844239490929	-1.96455861992921	-3.59197529531271	1.89103578214885	-2.94269014190519	3.08753238325651	4.04252697539394	2.51620095676269	-2.15637850293946	-3.2350928522316	1.16826241141656	1.19945740453713	-2.82131087856799	-1.81159134476475	5.13541918359369	3.17933229801382	0.824234135434675
Erg	-0.144480119420637	0.016590286048607	-0.465792447773117	-0.0684308565204606	0.343556951370884	1.43634428816998	1.01790101344303	-0.777355595811156	-1.56946701526835	-0.431497731989821	-0.487049794339109	1.0926009445678	2.79978937566715	1.8266705626777	0.424532761020949	0.584491839724536	1.71206280098662	-0.233309139166472	-0.792341120458797	0.290601770381545	2.40382751675954	-0.174566118474899	1.10984389871754
Ergic1	2.10876558816443	-0.17808139276281	1.17465106276698	0.76259160910169	-0.387503600914257	-1.1041318148257	0.903504606746037	0.143055976987404	-1.16033498027138	-0.699857314196715	-0.402591575570395	1.41499700126773	0.43324597764589	-0.601868909748411	-0.600364911716742	1.00456425428108	-2.96337121486561	-2.85600160864262	-0.183429833742614	1.6430860523342	0.822709049666244	-0.304355610038557	-3.26688763877051
Ergic2	1.38738966618017	-0.937736756076827	0.444965995273566	-0.364699207228022	-0.420591714836722	0.43354517444251	0.915927685062791	-1.21382271900665	-0.843464150131637	1.17974748541676	0.464542398304495	-0.623671978467711	-0.559872380167384	-0.258297670662076	-2.04238103590421	1.09622420655182	-0.450474574983651	-0.125863403209874	-0.036952845895757	1.48629732735081	0.545825486571081	0.160373442140649	-0.369604708806419
Ergic3	0.659818178007835	0.143443421431309	0.604005191911869	-0.175045193203049	-0.388858590089039	-1.56878890352062	-1.40829128229346	-1.14379986804133	0.970589414753381	-1.99762298078802	1.49979704561282	-0.65195479957066	-0.337099006924772	-1.23194349368586	0.222171730353753	2.01842801210787	-3.80747777633765	-2.87814181773858	2.1870859100221	1.55057838100459	-1.42953080530132	-1.26599366868381	-1.89995587015824
Erh	-0.0478828332132317	0.448048404019692	-1.31652425172336	-0.419795962337092	0.137695564970423	0.263320628989836	2.58506893983253	-0.916126679558854	-1.74211689228987	2.21464969143735	-2.64467544350508	2.70941208651253	2.41376175380683	3.04039460117545	-1.60396245046416	-2.34517116008589	0.444438569502217	0.704634149176974	-4.56374187509385	0.0918950524289653	2.90096341741617	1.52323786848184	0.868159306479513
Eri1	1.34282274093227	0.497355938740143	1.40773298357125	-0.836615515708046	0.368312773133741	-0.728073932408049	3.67504993958468	-1.66588514187711	-2.92927913134144	2.41835711621774	-3.52957630829856	2.12415344147329	2.7030380333964	2.27035944734937	-0.240472162390576	-1.73098318890657	-1.31154047617491	-0.429859442336341	-2.7836304179285	0.265237396182771	2.20836003835771	1.73645386978323	0.836884139438864
Eri2	-0.31483943206544	0.153514892305646	-0.186898453491751	1.69369563074678	-2.6621451155573	0.837180160461685	-0.201255509433799	-0.252775412470886	-1.0945989207716	0.517459421373633	-0.682837533733121	-0.683192721804122	1.49654976772831	0.980790034801045	-0.288305051779656	-1.81556544676086	-0.840456907307129	-0.96406067605789	1.61567253176714	-0.66839932025895	1.61703639388747	1.93705190015829	1.82081823690856
Eri3	-1.24995400850124	1.10518885324779	-0.759643232034375	0.342985746541933	-0.744894467557553	-0.263025802711958	-1.97196355118617	1.12879282359755	1.98769309111612	-2.22582758643476	2.50820300835923	-2.13586735401276	-2.04000772683024	-2.38865635568506	-1.34964235889183	3.16657699066052	-1.6070940854742	-3.67494674270038	2.73185489955117	4.98865810120665	-1.95685899314633	-0.359989224165517	-1.73378406633562
Erich1	0.480343651190264	0.503970191519162	1.77880652843246	1.81188151374321	-1.92923234218813	-0.5598316544696	-0.774390137743479	1.7998400241435	1.41392430552451	-1.0840329701391	1.96452813006067	-0.440536437741739	-1.83624799061302	-0.869413224097186	0.923624325369199	2.20829967808458	-0.573389855094728	-1.14485176461263	1.83287512874534	1.15487012286918	-1.30729580949347	-0.490594761904528	-2.70188832687952
Erlec1	-0.644123983370376	-0.383901416808542	-1.1847190846779	0.0649306217256919	-1.4398517185637	-0.320613384938452	-0.247208944945471	0.431357875716827	1.15451833761506	1.75036742200379	1.38630339032849	-1.0074387655989	-1.95916128629959	-1.28554338949269	-0.806274749545007	1.6575386798715	-1.82314033316662	-1.36610864545013	1.75452240050433	1.59522134827106	-0.750735613290421	-0.648230938392559	-0.472318997695697
Erlin1	1.2841052508593	0.163193455320584	0.0849267849277002	-0.143896712799259	-1.27098220604975	0.865292600569751	2.10902366776925	1.41887487878599	0.00992710747914902	1.81045738303067	-1.77859140804095	0.847512132097012	1.61028373653682	0.718201959003917	-0.5637219899522	0.870749781025224	-0.31712046953137	-1.99633791063123	-2.0653750152206	0.324722721785795	0.835797248568929	0.151744246104178	0.316713169512331
Erlin2	0.0546534469087698	0.334598320438826	-0.511718375481584	-0.818670643844064	-0.3025023240017	-0.596761563870194	-0.741722144450673	0.893236842462489	0.926041876076506	-1.39390206547232	0.794730071924643	-1.45191177598958	-1.09384773502676	-0.354766204777929	0.182650338773021	-0.326800869536701	0.359716741847448	-1.36491696153357	1.57737535776554	1.29699894199235	-1.2873302790688	0.847397866586592	-0.657631418001919
Ermard	-0.171631495231537	0.138515944954019	-0.447498695453066	-0.320155002929726	1.98375105489161	2.17570891445583	-1.18176522865459	-1.16209778225089	1.26525704173456	-0.302527059082816	1.06045473598437	-0.906464617957242	-0.50505775032777	-0.919822850379854	-1.76494416223477	0.165318990910439	0.43675652535228	0.999481711584998	1.4913568718534	-0.298286077969825	0.203087883725789	-0.372499542026863	0.929159619069311
Ermn	0.998680590779063	0.0181349613661812	-0.451731333564334	-1.18420003770801	-0.779657913533931	1.45566794390882	3.30293523233917	-1.80235193295741	-3.83298703738317	0.71482262371666	-2.50463797350933	2.12135711481626	2.81018825142987	4.10641594620734	-0.699751992390215	-1.43579982790433	-0.377872776476976	-0.216974822034143	-1.77197285619072	0.317691581413146	3.57226104248392	-0.169786460232949	-1.16249906526067
Ermp1	-0.43725613624452	0.0499816232663461	0.610922269167825	0.977744126585991	-1.67466794431272	-1.02637756212159	-0.351602335366471	1.27999831015048	0.0185626086677811	-1.17821674653111	-1.17452316477216	0.437665579382844	0.190478702140967	-1.19683730097963	1.49798368949107	-1.66032905753675	-1.45598424081729	-0.576832100751724	1.22648343434864	-1.45185313364866	1.34165100384177	0.526362512614472	-1.50446465040577
Ern1	-0.220653059789507	0.021102753841864	0.388591273177582	-0.596797384663491	-1.16086996043636	0.866906854646858	0.288339522049054	-0.14474836112855	-0.113404677363113	-0.649980169757584	1.03075719949193	0.0637061792585949	0.178468016167169	-0.665028356615192	0.0223404235164903	-0.594078944950252	-0.951359562083034	1.01155898735444	0.203939504705864	0.305176856670854	0.571371128198528	-0.264043004166176	0.365927181878887
Ero1l	2.03238251679735	0.107840002665359	-0.169233695094437	0.232453408616071	0.197856719165267	0.0266561030146147	1.77767429986755	-4.47879106306901	-2.68929940286764	3.05901987656008	-3.17483330735872	1.45459704136394	0.904811610698798	2.97736049936929	-0.497966849412191	-1.88951168372252	-0.317120067241732	-0.608873261035411	-2.23454736245342	-2.38767770321917	2.49410615217484	1.66293206573322	-0.0821159898320892
Ero1lb	-0.485024966887329	0.049645559925391	0.454297658753048	0.118287829768932	-0.363736563796752	-1.15037096270518	0.663217691041085	0.200776766254554	0.0915442623088821	-0.333087638782986	-0.429310258238543	-0.955424941650321	-0.729638836770705	0.536864457044764	-0.187996610290324	0.773348666620142	-1.06545623020063	-1.3447970684043	-0.197118060685747	-0.0488735647641512	-0.165129477655016	-0.581919322919918	-1.64791344327166
Erp29	0.908066582659534	1.25812486784637	-0.629413235435769	-0.693166130638098	-0.823671953584165	1.07292725086398	1.16049694442501	-2.62552616935646	-0.995145155713955	0.845675568605364	0.325021052310265	-0.659718620152962	0.0764971421431237	1.26458585886371	-1.42013765556514	1.38638666586715	-3.56334958260191	-3.84337390605574	-0.214027867426352	3.3482459031837	0.979538321671819	0.693194680191627	-2.01119586130433
Erp44	-0.441650885410322	-0.504126566854935	-1.08966016410483	-0.916452258061837	-0.654856504443801	1.90343783971022	0.631534103328666	0.577119404137211	0.121901669969893	-0.470370913745102	0.83358916411261	0.544153383244481	-0.446392472338783	-1.18109170283681	-0.499982580058516	1.13055669311328	-1.02101138154771	-1.39650761634824	1.36563401582549	2.93681688739249	0.00673159320992351	0.513925759883794	-0.900465174150738
Errfi1	-1.03846211978564	0.11157436834061	-0.144241045182643	-0.142808755704773	2.13985761599623	0.520950263093542	0.990215786271049	-0.109162139769963	-0.63028483841924	0.620858982418357	-0.12315720853277	1.11953406054748	0.394965234954602	-0.0469703274793945	-0.473447814411756	-0.36085831174899	1.23891629773558	0.597847383719955	-0.000408787409390795	-0.149963447457571	0.791025637151368	0.742807719579947	-0.463278298902446
Esco1	0.463318867088366	-0.648480516863704	1.57342555710124	0.669917504755851	-0.798577339631576	0.765962194860137	-0.271120334094642	1.03572516421708	0.424365204414311	-0.615506031666517	0.683494433536349	-0.884750114682572	-2.41862184529589	-0.362981259245891	-0.0252461304087544	1.51949282742053	-0.758476189231758	-1.19770822888073	0.0101393977495431	1.85386053696098	-1.37597844005109	-0.506533647984056	-1.05349316409264
Esco2	2.07772580731629	-0.715090120994258	0.85810981567341	-0.901671298651608	1.66299041307924	2.60779651013899	6.85856769592494	-4.86694203537456	-7.00752878586117	4.06571540959102	-6.0595513386326	5.16729384019338	8.52488200878054	7.66850529674941	-3.00795307101791	-5.93321389873621	2.00113318379258	1.74913729185699	-4.9440525456459	-1.49160465451405	9.67482129690277	5.4946309883162	4.04567851733781
Esd	-0.15658023425672	-1.11453859926496	-0.955026075641002	-0.212962674315139	-0.394184552966515	1.12916286776217	2.4023875847949	-0.445037356943111	-1.9284685757954	1.90496088140894	-1.2039012553344	1.76944417216824	1.42560018845554	0.221210614154074	-1.3423862920536	1.32513702117391	-2.17996733201083	-2.22795834218162	-0.223017160035032	2.92210817149208	3.01960071192961	1.69268551172344	0.20813161805674
Esf1	1.33262030081032	1.19310521733985	1.04940296027362	1.14527883785879	-0.2144079153682	0.412407614564266	3.07526614800578	-3.73300325995896	-2.94883355167188	1.29305081389806	-1.91642514417293	3.60180768830128	3.76223049470411	2.46876814960386	-1.61593081483368	-2.02171209337432	1.0274985276358	1.28652027870716	-3.53208434860402	-1.224330897995	4.56410359686384	3.08823729758132	0.996636633477383
Espl1	0.694317515086585	0.0432070642249186	-1.12555213547181	1.43846776171218	-0.734422584294742	0.740601427243988	1.35829574393513	-2.25878131314826	-1.06395852598021	0.992334958728344	-2.98464333589254	1.06387839841912	3.99823342737953	-0.0747408196502362	-0.603357486062937	-2.27924162002653	0.140866890121177	1.09871247934258	-2.37971438083261	-1.65564627889412	1.79580841243838	0.614033081527311	1.50692125906698
Esrra	-1.30582006942937	0.160731408497064	-0.00236656729785657	-0.952024505624312	-1.75220112451266	1.12253681247193	-1.37288975677376	1.77311801179525	2.52311316476288	-1.31692637709172	1.6852953481312	-0.83622973366199	-2.82213845121182	-1.85595702044765	3.00195907411125	2.46901893147152	-1.08110491278072	-1.45309732172997	0.466594925936819	0.749777853168564	-2.46496487686377	-0.667093847912943	0.177309108334969
Esyt1	-0.254873771842427	0.0245513778496647	0.267912610798581	0.0631186793357671	-1.25456456911154	-0.34255664435761	0.874591797838332	0.11794077241501	0.0490261727486884	0.332441037823916	-1.89690610211861	1.20694436026251	-1.0586724275478	-0.767214728827437	-0.146597907401965	-0.251777716748264	-1.16042005160421	-0.957447197853691	-0.920956304973009	-0.816418665649325	0.319334308185794	0.781072274363077	0.96713335870846
Esyt2	0.988166996184019	-0.953205336916849	0.395833113431481	-1.85959895694087	-1.73040952225553	-0.0218205657116854	0.472374127043523	2.34409445586857	0.459110356568734	0.561803091682724	-0.335744433469892	-1.21360785444635	-0.198522008968153	0.503637107716358	-0.0432569007189594	1.27069058282408	-1.16481138600001	-2.25116999166176	-0.509349272995932	-0.654421009152019	-1.44292510241989	-1.15983775353045	-0.960147582557188
Etaa1	1.32600719462161	-0.595779538990322	-0.948481222956933	-0.64100683978318	-0.611264500732789	0.315950557856663	5.06671821714418	-3.68524075635969	-5.62038639906571	3.36619400892223	-4.46887161056654	3.71407163602333	4.07449498286962	6.52790254412963	-2.25270911017794	-3.03367371358382	0.557103061234567	0.731499602738721	-3.77310589288922	-2.19460967689767	5.902159076299	1.83002147261672	1.34646979015982
Etf1	0.13263700677801	-0.0652552154541636	0.0189011040057333	-0.635995417968415	-0.525575056567725	1.58557566015605	1.10382672975553	-1.05703680397815	-1.9793702037747	0.972998080723885	-1.96299140948269	2.48494832582956	2.08817023652038	3.01822245652562	-2.5288165651613	-1.61837829434751	-0.426153901536093	-1.24221324971418	-2.44174320533939	1.25754841500571	3.43986831291652	2.59503141078717	2.35673103475534
Etfa	1.95114193985193	0.861556605333775	0.866856293879434	-0.929253351769476	0.394034112144467	0.86450430830836	4.41436126767015	-2.21179042800367	-5.81416897877948	1.83220431039739	-4.99578230947625	4.98100587857567	3.86270059914806	4.25354498192467	-2.64404545531554	-3.43257534024031	2.1577062250634	0.170844257099512	-4.18829829905478	0.2280143115119	4.79114809755729	4.03877856422662	1.2832671257154
Etfb	-0.505848405538816	0.0709094170694823	-0.626265804184548	0.434652850804647	-2.03412995674577	0.769037283098048	2.99699512399785	-0.712063382386386	0.13423340861963	0.55508094097566	-1.70659229787947	4.66201224369972	1.52620838302535	2.29266595799688	-0.8084307209226	0.60552867442471	-1.52403257492273	-1.4770745376598	-1.25660012236484	2.51933466196953	2.13267499317871	2.29999271170178	0.912910474129061
Etfdh	0.132815791771735	0.317754001900269	-0.747403463625736	-1.08354838440744	-0.405655221669683	-0.11369755925945	0.515545575953119	-2.51462194127013	-0.172815040535195	0.633259001436309	-1.15837577071079	0.726519031650408	0.693401957396358	0.536230016863952	-1.16922197964673	-0.929976964666782	-2.14088868894221	0.843005044852529	-0.698032529195598	-0.55772756874907	-0.00928007231851356	0.94954294256557	-0.416114244139941
Ethe1	-0.897367015690429	0.273985658831656	-0.549965274021276	2.21135951035989	-0.828340760001967	1.12862122140764	0.915476712536061	0.790946363049268	0.756997335443769	0.0748453555725671	-0.361589203170833	0.159850135867972	-0.625496217196445	-1.25035966316473	-1.78171970067512	1.07215035754812	-1.47620071954626	-1.81388307417007	0.958340099644185	2.02628147549956	0.159733630536413	1.43629661763618	-1.54531932964853
Etl4	1.61611088273551	0.230292667918704	-0.0501405497323163	0.957964025962456	1.95522677508142	0.974724654679116	7.36213346790554	-5.03650113555304	-6.02104451217512	3.80131371860146	-6.81315145646968	6.75584972457877	8.14194292773916	6.82080624893938	-2.34412487613839	-4.98744368437125	4.31487840305808	3.13497109508197	-6.07167283897371	-0.43550905403723	7.71173922197309	3.28223348244014	0.488943750291466
Etnk1	-1.17371876804528	0.304989405147794	-0.426868601012918	-0.139447538156106	-0.759550603283426	-0.457083577406957	0.46451748324309	1.94866481218583	0.384173119962541	-1.31730293205599	1.05810182699603	-1.56947013640546	0.654957409235978	0.496767397632025	0.317049844012065	1.52094651875242	-3.36277207456945	-3.08602182357678	1.24852561781901	1.63556559276734	-0.585087159004418	0.915793895256154	-0.739550740795605
Etohd2	-0.0146740903659319	0.121729547493481	-0.165119558898583	1.02672614341887	1.61159174134749	0.0114455166340898	-1.10909979556594	1.61961190003221	1.47704977850039	1.20368505772882	1.9269566323551	0.976400302408049	-0.703199076018957	-0.0779344485178135	-1.00103228437391	0.940170066161127	-1.51532005090691	-2.23046783183837	1.7015280479161	3.01034119398275	-0.993312254128639	1.6598192114028	-0.923215784429174
Etohi1	-0.416821829742922	-1.05066714574596	-0.252173685883631	-0.819806626306647	-0.873908328746209	-0.216797215040342	2.37614967301263	-0.167336390441686	-2.56582333613328	1.79424429253932	-2.1054064114706	2.43881828619563	0.289339990422649	1.74468236586933	-0.735804638803471	-2.00544201560695	-0.112465641939624	-1.06193137596026	-0.261210129321236	-2.46782993724159	1.51946857289158	0.556733608605204	1.21040437538604
Ets2	0.489477165014833	0.0545513404594593	0.230230047966282	1.47042202623255	-1.25131793914549	-0.700795831690356	-1.39474742357344	0.494085735759674	0.277912127553098	0.353658920861422	1.51979421017867	-0.396814359511041	-1.62366805874313	-1.35394316030096	-1.78137393229372	0.582201663494859	-1.38346584646351	-1.60828460475813	-0.67319431366508	2.02675135778311	-0.447906977890333	0.375922717135396	-0.155792141681312
Etv1	1.14242926684635	-0.953930524982258	0.685929426025745	-0.23895984640059	0.511034331101376	-0.645347586060782	1.34021970938717	0.173110463655168	-2.75938317394173	2.13864965028409	-1.83474764402408	0.480672722200305	1.72595756780354	2.0521209676258	-1.29222728506967	-2.10734166758421	2.03461704543832	1.34650975089665	-1.05807871061095	-0.10815716122316	1.99971816324408	0.900267907170406	0.281511780346925
Etv3	0.354658014099094	0.0694399824976394	-0.0927443077215927	-1.24573826968572	-0.360313022611556	0.0895704479191336	1.21917260632776	-0.886433870941976	-0.617337399379877	-1.49131224415357	-0.726295534891229	0.588305558861194	-0.505226552985634	-0.759071301619847	-0.144989110343862	-1.06865682280909	-0.94539510622326	-0.0802041363050311	-0.506007221830586	0.582659299313642	0.711491856198184	1.25494042823183	-1.69093881464791
Etv4	-0.246513941886656	0.0265244242839396	-0.790468239797685	1.8129339061215	1.74309023402204	-0.31537950044527	2.60158341943161	-0.653446203422382	-4.12530629165423	2.51562361409795	-1.84587582419234	1.23853684042818	3.2948723778934	0.331531287125099	-1.15630835901326	-0.994852322198181	0.455559496514487	-0.938834387480594	-0.882035141868106	-0.783939497701839	2.14399130484567	-0.296709848768571	1.01086867351045
Etv5	-0.499149071422193	0.0582455931922822	-0.458404463127834	-0.571010911063891	0.947287605764308	0.804555429213996	4.0292712070306	-1.2266734222161	-4.03946661090196	2.29128314855542	-2.81300456204096	3.04148686243221	3.01787153807059	3.97779833320276	-0.967355429784297	-2.71621855988799	0.462428331059794	0.255766734975821	-2.97592036129926	0.832903487878239	2.83222819688903	-0.602829931564252	0.679285790205326
Etv6	0.0400235500905294	-0.972125632848588	-0.669607310600859	-0.817327373408856	-1.10509502560937	-0.760096139633617	1.63566267126423	-1.65314008449122	-3.48353315651714	1.36202295014405	-1.64776218735528	1.85233949026916	-0.0156422401211648	0.67650489424747	-1.89692567384389	-2.26723395104537	0.330971964481788	1.24329316286845	-1.22646817615769	-0.252752289699199	1.43345900906379	0.815851264578535	1.40443450746707
Eva1c	-0.459077625488209	0.0445581567141493	-1.26034619096022	-0.358808893112398	-0.990889369333301	-0.366185038325649	2.08467561489877	-3.0333871170285	-7.85604654854905	0.668687989078116	-3.57988084768256	2.6077249716549	-0.655312220783254	0.633862628173057	-1.60342383165828	-1.73608754114951	2.00629524529151	-0.0139659363752091	-3.33722578389833	-0.391181966567758	3.92017306183718	0.504874227435544	1.59465517882413
Evc	-0.538681606061188	0.0599973439007211	-1.37152798893885	-1.29546394522009	0.116837207615391	-1.29753699916437	2.59612072855274	-2.1302708215881	-2.45121332399143	2.97144304793987	-2.55850327342062	0.668933335448551	1.33455020058281	2.05123420922247	-1.74999938224901	-0.905140611285401	1.30836791789756	1.70964767969449	-0.599969343913409	-0.450266682840966	3.18488071911768	0.397817388863683	-0.0894294935345678
Evc2	0.418264385626472	0.061195709087825	0.0525932778312155	2.1617826422641	0.445324852821212	0.913092893741892	0.505363308692103	-3.85094653007137	-1.5330611455942	1.77245561382926	-2.62937555943791	2.96713531760299	3.77264662201376	2.51024383945651	0.0422896376956022	-1.03062813666611	-0.160915913213133	-0.806931811217891	-2.5031629142916	-0.423073116270507	2.68282383743893	0.291333750059479	-0.433732288810067
Evi5	-0.761799514496868	0.511345774546878	-0.411980876863453	-0.430063724288849	-0.601138283523744	0.440869714230538	1.80218837924563	0.782126536760693	-0.363376186514786	1.16097615344123	-1.90301295421155	0.433246810835749	1.35037303995635	-0.20818994851931	0.762671506559637	1.16863396742676	-0.00162866866074082	-0.858407448317233	-0.248521127981215	1.14551125011286	1.96548734309919	2.21457571353799	0.825948239591765
Evi5l	-0.973684028567453	-0.635731915985637	-0.981085411109479	0.676931882467509	-0.380985573351911	-0.970734849934967	-2.40817685054685	1.19752064435543	1.86415419806177	-1.05056536119073	2.62035478280978	-2.2851261391313	-2.54411047709349	-2.13928191307389	-0.913597151416733	3.26715694988074	-2.08949443784389	-3.28508427204536	3.34558568040421	3.39485902896404	-2.97643005215751	-0.254522477557906	-2.05905678643648
Evl	0.857725913613378	0.604621884466705	0.349551192090657	0.917111441165764	0.849134790834649	-0.180945229965262	-4.45678647675452	4.46596133659281	5.58777936265141	-2.73857666434013	4.97107280314955	-3.67463950596787	-5.01954712188299	-3.65108742843643	0.431017402643983	8.0876636608407	-5.6141789052518	-5.87803067020569	5.9481075022527	5.24426106244866	-4.54926916312358	-1.58288059144391	-3.62168034567019
Ewsr1	0.470985743196766	-0.231660873769221	-1.42853108210657	-0.0253561592201056	-0.0632013100673105	2.76143891981449	1.67694214596489	-1.7054004882327	-1.75325663586494	1.7475019747091	-3.10264631271993	0.79761690498605	1.61617462987319	2.10410381215515	-1.59122218728661	-0.700273463306311	-1.49052016178688	-0.370899926161313	-3.22108981499612	1.08183650938069	1.99612912618676	1.10450505024883	0.590345396622112
Exd2	-0.381950309887883	0.26742782546041	0.274926991256567	1.5225207357426	-1.56482978735611	1.50685494855187	-1.51203768702712	0.537986118346693	0.904755973137404	0.142593984817895	1.7066243048514	-0.425137198048599	-1.98635295714795	-1.1155382073183	-0.197286074387693	1.9319965655343	0.177902729992757	-0.518429900557354	0.817167027436596	2.84740969828355	-1.72859235870805	-1.27407815661765	-0.446991756457396
Exo1	4.33460227108569	0.098357948476449	0.215314745776348	0.492478894330648	0.753495012480847	2.10748147939168	4.4000554022586	-4.13658695690838	-4.34210171543488	4.42279863159142	-3.71151145771576	3.00710463069403	1.43181874415672	0.971557461815534	-1.14290305692016	-5.61137691524727	1.68936726020708	1.33839882015967	-2.24748576900701	-2.06558036187743	5.69217389884798	5.17172913329844	2.85426708595641
Exo5	1.18716462408004	0.36643108190906	-1.39402743962483	0.560745516752099	-0.269496913949387	1.07217805269942	-1.08292177993378	1.1301225888916	1.20578239094305	-0.808301317010223	0.451331147208985	-1.34370481362701	-1.29670588930575	-1.25622666642334	0.229416345381727	1.32225474162089	-0.0813681816976339	-1.25916672962702	0.580135478897524	2.25601901784456	-1.06522995340682	-1.52363808077473	0.00440279710121341
Exoc1	-1.22946545139989	-1.5807615996064	2.78547208782008	1.43217106631271	0.0425645426025437	-0.586206859604527	-1.12130797469732	-0.654939575170302	1.93083942740678	-1.24740568574478	3.02719979861116	-1.00304633164043	-2.8400155439812	-2.60076117635593	0.659033133464215	2.33727682849971	-2.72711747516368	-0.920000639880318	2.00150401053571	1.3553355479652	-3.1338573951958	-0.109947194376762	-1.50901465506462
Exoc2	-0.467728601636581	0.300604302055649	0.4600378309546	1.90590292938778	-0.581811933447449	-1.43684892356488	-1.83889543210024	0.0883137722720286	1.21288566743114	-1.20728953763498	1.31957831277099	-1.91811426894876	-1.16982438423358	-1.27523937453935	-0.124989360053929	2.70145575985744	-0.993786859884468	-1.65526526910807	0.703965203909902	1.76389673806865	-1.19624088058532	-1.35146043653117	-1.55249629564184
Exoc3	0.685586899453853	0.325051802303701	-0.780917371689265	1.50297364869687	-1.50518192276602	1.31939400371874	-0.890238734971995	1.41558810938619	0.191248593711201	0.199298084443305	3.25412418311017	-2.30372831874982	-0.389374074347859	-1.43591271833868	-0.491093892168749	3.35415828639932	-1.92081697921267	-3.37213642828704	2.61234473316625	3.37862466180428	-1.28944860454588	-0.927747962069569	-1.3687956320699
Exoc4	-0.602310481587544	-0.423683789576417	0.0353604986939289	-0.528116388611855	-0.416264356521108	0.0405775525550801	-0.233200889607337	1.84510653761895	0.248471149298756	-0.781131675099292	-0.735597229624236	-0.00592704545442137	-1.34889951330605	0.247939380190905	0.493256445416649	0.757535886291918	-1.59025551330743	-1.6993315296656	1.22246303604041	1.90982831470527	-0.574218147471997	1.19884095838382	-1.27510058750288
Exoc5	-1.58486772659965	-0.253866804493393	-1.029047827312	-0.22641500370271	-0.786339112904064	-0.0494825598134135	-1.96284963221827	1.44061970852475	2.63386660638795	-0.928076180283445	2.17335698418211	-2.67583601527702	-2.71699037659077	-3.20163483386541	1.27128471910773	1.5429212528092	-1.76413463333989	-1.60110375307824	1.60151905581706	4.37752439563279	-2.42412890065087	0.477142739541387	-1.93835889167468
Exoc6	-1.0112012390691	0.119939903110569	1.71809787802345	-0.487505342318003	0.291760682769413	1.51984997480706	-1.82362456362769	1.92760429179102	1.93152631688131	0.044132061791368	1.83070787009668	-2.469053498284	-1.16876119569371	-0.627147708700568	1.08405035911943	3.05810547714495	-2.54880463638982	-2.13694302946021	2.64252310491515	2.86161754536379	-1.77014589610155	-0.175359814230806	-1.23408991849649
Exoc6b	-1.32447056392001	0.173163271898857	-0.551346988918379	-1.07203039606633	-0.292736658515002	0.248865014843188	-0.846343671088003	-2.10813313985946	0.595904097507221	-1.36824884662901	-0.788776011560718	0.10282440303871	-1.16905466382155	0.548122175287382	0.0578143220682819	0.290175449921732	-0.324164014486889	0.9423576698234	-0.93859843463956	-0.0726132357455497	0.219670586795928	-0.700419306237741	1.70645717020441
Exoc7	-0.0258687711625633	0.594185823550175	-0.381960204788435	-1.02385525769432	-0.427681230951813	1.84041411607457	0.0876074074633282	-0.43134128701464	-0.0551587747444682	-1.22864615418634	0.284725908463636	-0.345970797563091	-1.66896733428461	-1.04640440586855	-0.00355868953464752	0.755581134316748	-1.58923592583801	-3.05467672174936	0.329776826047534	1.8824415363075	0.322172093347012	0.856583249410809	-0.20809354024198
Exoc8	-0.715504821982468	0.0747424681016759	-0.151696186840272	0.156759232681795	-0.438380924119612	2.24409400311553	0.577273357189309	0.25992369382439	1.345188781503	-1.52179899626836	-0.969148362302362	-0.503435344944262	0.0676131588494586	0.666888452067805	-1.42588703458489	0.959604220660428	0.779824222388899	-0.213234325532799	0.655048025518991	1.28403325446575	0.0648664163195342	0.180392011722035	-0.764801605687907
Exog	1.28854483905566	0.325762807150721	-1.26835056980321	-1.60967681381115	-0.920000033455327	-0.0700102683274649	-2.00243000615727	0.132765544578441	-0.0126049034701215	-0.668622727975023	1.41674625268484	-1.49113664015814	-1.11518660703561	-0.378160505252635	-0.456379888454563	1.86991861783472	-1.97858373782524	-2.82017267137637	0.865159861198361	2.13868129175468	-1.05356550578713	0.254220478509623	-1.20342367838624
Exosc1	1.14209185700271	-1.39302029453011	0.214743450174327	0.679433716341986	-0.263176996428531	1.19501683397256	2.3618914340236	-2.87621892966456	-3.48230069822824	2.0059631261143	-3.37388512627583	3.23619951384435	3.77590189625689	3.49572102719628	-0.925322661353043	-1.76295920059888	-1.3709663367288	-1.37061023962673	-2.49446167804137	0.81548031931388	3.88583553958014	2.68190885801538	-0.0151424513482604
Exosc10	-0.764650166703103	0.509602806085581	-1.02425053764902	-0.437558154422409	0.116952993527839	0.434665212725213	1.18291176495474	-0.77586478693314	-1.85446810030072	0.842709240645139	-0.236542499123036	0.97209404419505	-0.256077626472214	0.405214774076883	-2.26726102325199	0.0500607866142137	-1.15632634559068	-1.25869466549047	-0.0737337340239195	0.954865197302169	0.0056514101092775	0.295413486786224	0.609247067709583
Exosc2	0.821232773439033	-0.752576025274046	-0.307704649742125	0.31891749730553	-0.906475236931584	-0.591753920287883	4.20791583131224	-1.49403025374068	-2.75633692502725	3.41706701722552	-2.28304004439085	2.07621812609392	3.43255759653332	2.13947968445616	-0.464154826069491	-1.12609859553841	-1.28956154887841	-1.9517185794134	-2.32625352563883	-3.11263077525104	5.49597142608418	3.95440317526493	1.52014728260141
Exosc3	0.0657596241655073	-0.478865133120644	-1.97268765696944	-0.149625100682579	1.41924895910966	0.0641301346816002	3.32128125125006	-3.28553991538552	-3.28109675969216	3.7393969849344	-4.29044297309522	3.22047833809963	4.39801490079932	5.03643904340134	-2.70247618426546	-3.80995540569509	1.47977232037721	2.33460398370382	-2.75091831651264	0.196378040347422	4.54405300057052	2.81305233185319	1.88291075895985
Exosc4	1.98481323637808	-0.325743406173932	-1.04922185250592	0.383799358999288	0.163353212827664	1.16091953992087	0.235563171624096	1.10695135200518	1.64702304408222	0.136986952330962	0.365504308672277	1.33324456931966	-0.742385144754523	-0.294654151755834	0.456072944687483	0.495979778448795	-0.998087397762919	-0.944133666163597	-0.605571589802417	2.53609798433117	1.46557489949339	-0.0316747418789821	1.38372795984121
Exosc5	1.21734109497088	-0.710107013015911	-1.35617931470543	-0.808843855531	1.78757585485182	-0.785301456724613	3.84469756718781	-1.57381936885591	-2.13366672812959	0.34100944666395	-1.07805334598572	2.25674464031448	2.22492392672581	0.968938427409958	-0.000212345523931508	-1.28391668748065	-0.17850130841907	-0.915844055245962	-2.28756337077575	0.257171317725698	3.3789628823929	1.87610031123251	2.06876487302294
Exosc7	-0.956102336490333	-0.298634093560344	1.4660633079429	-0.868786385949909	0.116414284539909	-0.15985155729844	3.3011807568119	-4.38969372549103	-3.88339999626983	1.89359451061266	-2.59583933295888	3.32330513058586	2.80786343800494	2.79485118457194	0.207949607534114	-2.12386343602004	0.291523224906697	-1.9904252457022	-2.05156128209828	-0.868236823154188	4.7653967831352	2.40336504601185	1.03590762058181
Exosc8	1.76604886699451	0.781766782903848	1.31636943600969	1.06940922559522	-0.491794805274757	-0.349699361555215	3.91513960563452	-4.08045820072929	-5.15163882379617	2.84437055455278	-4.8222948400765	4.95632349892776	4.48607353536011	5.06624354081322	-2.39161020549947	-4.17950346664791	-0.826999547360214	-2.23128657715501	-4.12499775557792	-1.51772007365437	5.8257040777722	3.14182423719769	-0.302815899729181
Exosc9	-0.959037216059771	-0.457847300330798	-0.531565424716896	0.393250667120895	-0.243048051496313	-0.20394651899865	0.499682974650109	0.589367462239909	-0.566752323080416	0.995931415290597	-0.531685312635904	0.484904163437872	-0.774958308204786	2.32608786789269	-0.555828117679426	-0.782946006897779	-0.810833040320623	-1.72957380977484	-0.395450356533413	1.84483317378824	1.14002816584612	-0.43042310743107	0.221270589640749
Ext1	1.22658823894687	0.175253429457761	-0.478417404560854	1.05249790488735	-2.13410523009664	0.735912397186496	-0.404817922686901	1.31329862326004	0.977651372382269	0.195758312324505	1.2651449333551	-0.605637006881228	0.189097688492692	0.626354542429379	0.560096286624969	2.02668090448333	-0.191036911391902	-1.17114804603326	0.714634431132644	1.58437866127409	1.03175420311132	0.871494658729262	0.169650865483259
Ext2	0.021664743474774	-0.728897646116905	-0.205663751705681	0.575827927869446	-0.951970011877494	-0.108227430725825	-0.825081108720251	-0.00557010690683719	1.84277423226264	0.0547786339122776	1.51441513774482	-0.265314250151021	-2.10195770837216	-1.87564722170127	0.41242083847222	0.84903333926273	-0.659752044899036	-1.68379355512358	1.65860628359721	2.71056662107017	-1.09781471231291	-0.331259410237328	-0.746700137959101
Extl2	0.30279846719076	0.18872507435103	-0.600787239923997	-0.846364815406248	0.384075613859837	0.521678856369	1.60604984098672	-0.257043281175841	0.750544096972673	-0.430206965127155	-1.07130972509129	-0.413079043235537	-0.398406325912136	-0.491665927391905	-2.39322752455551	-0.607760443114806	-2.29870686724213	-1.10184572108543	-1.40711189247841	-1.13786915496896	-0.929976149061175	0.020444795556417	0.582330828859746
Extl3	-1.17726891539098	0.14854080763884	-1.13245444152317	0.488012908807248	-0.0184895039810205	0.200879046720359	0.727942254632858	1.27220336721095	0.976099654757655	0.646665104567336	-0.26641293636242	0.269617173925763	1.20060741280973	1.12175756336597	-0.142032513021641	1.19868708380394	-1.63131778751473	-0.413092699955165	0.344290650298744	0.588508567938184	0.310148144225494	1.21986645856139	0.23232497575511
Eya1	-0.323046174281867	0.0312443176910162	-1.03132399287271	1.14367303732141	0.311342282381583	1.06428960226987	-0.39113448979953	-0.176649962577674	-1.55176377736853	2.2485075305856	-0.468411318652895	1.08321893025404	-0.247031634520116	-0.971211083847218	-1.33158972256092	-1.07221252684774	1.98900468279901	3.05181545883712	1.25865919923951	-1.98646624743731	-0.0887388424505851	-0.386446032100812	-1.06398301334963
Eya3	-0.415198740441536	0.166826501408773	0.601103019741198	0.906255963854219	-0.854825270647865	-0.655290060363212	0.442434370739617	0.15579012978563	-0.383389850710466	-0.733186100176036	-0.504254176257981	2.3778533314235	-0.570378702934513	-0.278931299082775	0.282325535220619	0.277745946038409	1.91986499588773	-0.999984785680068	0.386608602800768	-0.259129113055719	0.495601873066758	1.72843551990063	-0.344365551933233
Eya4	-0.220653059789507	0.021102753841864	-0.706404967396096	0.320211438334922	0.960271897234059	-1.20508163547456	3.022325130654	-0.14474836112855	-2.30568800858464	1.53887645652086	-3.20932464966867	2.52060775300098	3.46820944031915	3.71235052182919	-1.07642438304093	-1.43623204581849	0.763567008926802	1.01155898735444	-2.26078359303182	0.305176856670854	2.50351554570891	-0.264043004166176	1.29116372435511
Ezh1	0.146553061672612	0.213825331980283	0.0648467513296992	1.50275315597836	-1.07682688708784	-0.233975843752049	-1.41087538493192	2.08114577146947	1.44652452223655	-1.13119005731114	1.60128430911331	-1.70337444507829	-1.88991841493704	-1.18850602788533	-2.24141154914151	3.71103679741261	-2.1892420786916	-2.76069245963004	1.23428651378381	2.6294751901611	-1.31875598467799	-1.56143189483811	-0.537183950463747
Ezh2	1.95957405081453	0.465844145534725	-1.83160108193974	1.6781877617244	0.84543128277055	0.719981273547533	-0.13353309707238	-0.743922562680671	-0.688865601796121	0.392296839612722	0.716795632775162	1.5638113534784	0.219853612436596	1.91104990866364	-0.731059348716456	-0.19376742049937	1.71968256563452	0.795404606982839	0.0875540533705066	3.74713283935959	1.46535500946316	1.09038962231522	1.6907401450616
Ezr	1.64854313263573	-0.412684853178993	-1.65278234593193	-0.674652586790533	-0.303340419276131	0.488951340785698	2.08262496129546	-4.52176025672653	-3.08867207367019	3.02274675155402	-5.33216313977245	3.93110504659596	1.00193048284026	1.9955269207686	-4.398859667694	-5.49835457791499	7.4694623064761	11.0135182421421	-5.4438011516621	-2.48475612465057	4.54255696899931	0.251442897132186	2.59641047280343
F2r	-0.0386531656400698	-0.284349757084545	0.618052869359576	-1.84909505706005	-1.21529672490848	-0.838535609994721	-0.905886239720903	-2.90182385085548	-1.02868909887371	0.190531068494791	-3.40005501226803	-0.137344221758454	-0.533775995505536	0.0281363381625721	-0.954735230267081	-3.08979998327673	4.86932821097754	5.35237536567581	-2.79826309456371	-1.7809594692987	0.874799692576792	0.679502039560507	1.51039669370808
F3	-0.288889206622199	-1.0847313478591	-0.923111257836047	-0.954509791014601	2.33676968476647	0.403723507621557	0.596969044872116	-1.19267748191613	-2.78848946228184	0.223542642119346	-3.70835653945714	2.20374027787362	3.97968639521476	0.203745464700323	-0.293906151080005	-2.14606484952278	0.882895387766708	-1.13356746909829	-2.61263185697724	-0.362098834580835	4.29020259712806	-0.345626930981442	-0.111354825996517
F420014N23Rik	-0.152424465862963	0.014628466009199	-0.489158387323514	1.00882857265518	0.309493584504855	-0.890222020316196	0.978376205219762	-1.92963554128115	-0.458778080326721	-0.449940440104397	0.494716063890365	-0.950480845869523	0.503483652183649	-0.460379675095423	-0.746862105566101	0.545690920072433	-0.426549739564827	0.825006104217977	2.1767587873275	-1.77053234077467	-1.08411844944188	-0.182430848720999	-1.21116686576463
F730043M19Rik	-1.37424152978749	0.203731290714957	0.676954159381595	0.849987674658791	-0.536187843416201	1.76457465475194	-1.1851030584239	2.15650738345714	0.544990855368492	-1.4986198036584	0.175436809039405	-0.223361527992427	-0.951570250190921	-0.133860260622305	-0.187336496911898	2.62136974190812	-0.761034725010592	-2.24761207494776	3.61706319417889	3.06710204023779	-0.454111824893989	0.675543769951519	-0.936816076252706
F8	-0.178524525846934	0.0199733434133644	-0.574050441064008	-1.35206882818028	-0.984911679130822	-1.0519397972478	-1.3796715075045	-1.36302005301551	-1.36543570954038	-0.531286886449883	-0.093291395772047	-1.25254968955903	-0.758892142525052	0.564450112188399	-0.882163790920597	-0.0422985756187456	1.20058279444704	1.43918706703002	-0.218802410298893	0.770160655717967	-1.22467370917267	-0.2153275589504	-0.303524567728503
F8a	2.1275981430089	0.161322416175804	1.06072574258803	0.181523229288175	0.690157380360198	0.0830439848338129	0.749416811819635	0.753405069655293	0.415595297133826	-1.77621491893267	-0.553452073382846	0.533859415012609	-0.151507099135566	-0.299449987649376	2.30927799311721	-0.068954317489279	-0.643626302524524	-1.34999298098242	0.94704681775008	1.52789558985943	2.61348893680769	0.145730238172728	-0.383965023923366
Fabp3	0.635275051873263	0.266518143514588	0.470099382315796	1.76176130665904	0.746131188746388	0.463880795637048	-2.39012198786636	3.45683845003945	3.66674833421087	-2.75842454801403	3.64883648967268	-3.83598564510987	-2.6337598414927	-1.95158113421497	2.2360158751987	4.82691458723617	-1.65385093525547	-3.42154285866834	4.75852926275703	4.58107471509279	-2.53274671614346	-1.04290606241049	-2.98450514380319
Fabp3-ps1	1.15616910353217	0.0945612300072742	-0.543647864619119	1.60924306732069	1.09137006074728	-0.0831801055770943	-1.963755067078	3.10536873786977	1.13516664769611	-1.73521642993758	2.85181716595878	-1.58422280723547	-2.11063235274378	-1.10782130809935	-0.717254570246179	2.56709559610084	-1.80949385014585	-1.81837445068668	2.63455172864959	3.64070856758971	-1.51617538691088	-0.0671217444384443	-1.82873827855606
Fabp5	-2.05124640206171	1.09672008320656	-0.371764178869716	2.552218929034	0.0311221084669419	1.22836380133681	-1.83949624940105	3.16870594185214	4.95712218386003	-2.59812994051789	4.38666446903419	-3.33469361511213	-4.52499460052198	-1.63023372801622	2.18713210766769	5.99594583960074	-4.94547796797745	-5.20900460714319	6.58666793636905	5.79515456431075	-3.19291702597288	-0.310449637573433	-2.35914903524043
Fabp7	1.68071659186762	0.653192905543839	0.263939027008488	1.40792136953144	0.2077456156094	2.14480768818895	9.20751676952167	-5.02258112110034	-8.46395200027901	6.02047146076384	-7.46432673306468	10.6714859563014	9.22581019918934	7.84104105757645	-4.0356855117845	-4.19842921460854	4.08609371355523	1.71243593289224	-6.10642783818043	-0.88022517791643	11.2965578401599	3.83285864918802	3.05087184058833
Fadd	-0.640331302140297	0.0699500286186764	0.0179877655191988	-0.572819352721464	-1.43736213580267	2.01864919634339	1.43071299200552	-1.00265667178826	-1.9679617872876	-1.43750889581835	-1.82208222770347	0.865753005916137	0.269585384597661	0.870807243145926	0.62086123243951	-0.760675590773412	1.17635512527177	-0.403780736696391	-3.05052706793864	0.37552194930402	2.53824943997129	1.31328685922857	-1.03135393959919
Fads1	0.678023143671366	0.65682143580455	0.256256073269673	0.0495040737785836	1.13323854457155	0.656697705227243	-1.52726674657551	-0.868930706640466	-0.133775767989237	-0.787284813857198	-0.996078205868073	-0.684597674114422	-0.706908162315992	-0.0683879740195317	0.758925196721822	-0.00522644010537298	1.80301156364065	-0.445851813363652	0.213870481737721	0.922343783564564	-0.65915554516902	-0.338239421952458	-0.8476432429102
Fads2	0.681111773470904	0.13998010472962	-0.0417926886313087	-0.921949388384537	0.0237006809637233	0.250331327879192	2.63452753817825	-1.6729851331927	-2.26587710831535	1.23566212190088	-0.778551382407533	0.397061173391449	2.20695190021153	0.617720833107525	0.34541029407449	-0.956244682320828	0.156465302285771	-0.332247487503958	-1.18507367242357	0.372692367447201	0.765847984958442	1.24589465737767	-0.07821524392058
Fads3	-0.425075522493844	0.0411982920197949	-0.271387727105772	0.456055039415972	-0.893744240608738	-0.238707906982261	0.410210648352366	1.68436795590813	0.646000117285326	-1.1555848287012	0.862013626567394	0.672415129177921	-1.40345916932483	-1.17025066970171	-1.5397612979903	2.14419640333168	-2.56487468836541	-1.70466490557958	2.03895938044307	3.35998787591653	-0.55906159059975	-0.508473641425994	-0.792192756538462
Fads6	-0.212466707396152	0.0231978662530398	0.412421492503742	1.28794942363707	1.00629988827649	-0.138737248264335	-0.598728465390636	1.66669277079142	1.0144569715161	-0.630968774290795	1.91557007397673	-1.54191914838721	-0.899419826275579	-0.648434843358358	0.0518286951124148	1.12264153887667	-1.78769363815016	-1.62836401003512	1.06991975142747	1.16844926713786	-1.34481201474128	-0.255973424812692	-1.45824470011644
Faf1	1.50165943541039	0.475695378058394	0.124922352092003	0.196271605824592	-0.785838611929855	0.549739433408958	0.610499672270248	-2.32053760426532	0.0510400260076477	0.774854892354953	-0.464823291017584	-0.35582212112823	-0.248036369705223	0.968869324266107	-0.204535224422482	1.34010512854775	-1.83558816047924	-1.61977085239296	1.138023316171	1.04336604845672	1.29256417328066	2.89542296314705	0.191565333771154
Faf2	-0.350545913855964	0.560203462683061	0.853689425712802	-0.435631969130575	-2.08655501301445	-0.824603069471288	-0.885393293250293	-1.81956909230455	-0.683797109592539	-0.00891499194386092	-1.6994788377534	-0.287008457302897	0.770811075595425	0.770173132683441	-1.77372923191375	-0.69320972068074	-2.59131379523878	0.602665996716298	-0.535406312876043	-0.233721746266028	0.247909378752793	0.623206985492187	-0.832692596985199
Fah	-0.3910570515592	0.0378416199564048	-0.178183788738552	0.662535654320319	-0.789901273076602	-1.63561232650224	-0.732456490191387	0.900071817614849	0.547368985380532	-0.0895672421685968	-0.587396706649593	-0.215628978685558	-1.34305257642939	-1.11986620059102	1.81025626731841	-0.493309832249722	-1.81967769079524	-1.57674731195192	1.79884883372015	-1.72260485830565	1.01504831887905	0.59307179798504	-2.01470697132581
Fahd1	0.338415362429786	0.187051542759167	-0.0690948017152802	-1.08281346001645	1.23125475180705	0.607762246414747	3.02144518953937	-0.650906148485129	-1.67936220072534	1.10656526520057	-2.66664748963929	1.76166517406192	1.35657984850186	2.00168794455577	0.846307204412075	-2.79001870911442	2.36729726188321	-0.0636517619526384	-1.56700141361116	0.452401044665654	1.21872639801259	1.56749861978339	0.687254415226077
Fahd2a	-1.41858216332957	-0.851872505938693	-0.843501658228209	0.255719888430285	-0.366255550084223	2.55814110781419	-0.195152403898219	-0.552359817514287	1.43934712447996	-0.204916694924404	-0.0882651511975066	-0.350299968577792	-1.89384664011241	0.185256692357691	-0.747109161986973	0.0845043416694728	0.669803562326974	-0.693109735595252	-0.967123339387079	0.69442013834382	-1.32448517102249	-0.852821338558961	-0.546785906696526
Faim	-1.71186165428072	-1.25940892241174	-0.525770810367261	-0.215152169961772	1.08039677086829	0.132755846240642	-1.77370814796416	2.22512993094316	1.76785250365689	-1.19079767032281	1.64323234069236	-1.18495251313413	-0.761683716936101	-0.296226369896123	-0.830440054955471	2.57375001385201	-4.12520776212064	-3.30869023219445	2.3176991732053	3.38012458215634	-2.67066955069741	-0.111003143899887	-1.17527385562798
Faim2	0.750889186766013	0.0312443176910162	0.0349010963758668	-1.85667534678641	0.311342282381583	-0.63065717264028	-1.8818351187352	2.00063681201652	1.2618071343363	-0.949250625519648	2.30477794933309	-0.925802952665168	-1.21372396218968	-0.971211083847218	0.481419672698711	1.68191376940668	-2.21841910816676	-2.01762324633859	1.9305023838964	0.712306038730378	0.701407739512258	-0.386446032100812	-1.82080145648806
Fam101b	-0.173095299557374	0.0214384563603299	0.552831531345249	-0.311339714317595	-0.961018224902417	-1.02900196977659	1.66151716091688	-0.360549525398264	-0.228387103560839	-0.518660465317901	-1.89874188821846	1.46466881807025	1.48070130487506	0.575392297766301	1.36902072394806	-1.84728122614866	0.278992426839516	0.483786476300224	-0.187634043279732	-1.92299219782898	2.00062065238782	0.902940278305628	-0.277479691803277
Fam102a	-0.274042880962264	0.0314986871913173	-0.879802086662367	-0.0969246451621741	-0.373550162875854	-0.450259439128396	0.646107497989775	0.420813540880066	0.243184944264826	0.257474473039358	0.770433106409436	0.12716252716051	-1.12500853501319	-0.839277384558423	-1.22615806106903	0.101471139448745	0.184640998715805	-0.330539062920767	0.30512239750644	0.411752573436596	0.142777114085708	-0.330942017780007	-0.86207009534599
Fam102b	-0.421949452724951	0.176956562890505	0.580142063391408	0.854923322939509	-1.27429072746217	-0.303544782457269	0.37843525297458	-1.60414312719487	-0.27653570542188	-0.240901160726497	0.590140333488805	-0.139002473380897	1.57927287538766	1.20718659340874	-1.80602731832735	1.04517277720794	-1.31501966004259	-2.36192634109344	0.296882566402698	2.36782738000298	-0.272951597429655	0.14962833912674	-0.386845668736038
Fam103a1	2.58068986683445	-0.311327541671994	0.888052598461802	0.472265178944723	0.370802295804977	0.0801007005141325	1.75653749534249	0.827041513820321	0.272642848415277	1.59832371272842	-0.858631568458892	1.85944198257423	0.161654085695069	1.68980602871698	-1.66777286660181	-0.672160274016259	-1.03115813112184	0.499768958617403	-0.926871363303444	-0.345052337820565	1.67730685600443	0.110952447334388	-0.34403327970291
Fam104a	0.815728802828227	0.61938027804617	0.680678035677358	0.493230800226695	0.165856994256579	-0.213989093795199	-0.0815787854164327	-0.771631509547937	0.0215692509729918	2.23518159729738	-0.150494736319853	1.95488449961953	-0.308290312691412	-0.565170270014669	-2.150440734876	-0.350153393639485	-0.887914028429957	-0.528882880174459	1.41476030068992	2.69127696982145	1.84897699574866	0.424261790663387	0.49091849210594
Fam105a	-0.38276695793145	0.039748235680003	-1.14556544452794	0.0138015624177839	2.39472005947608	2.23841871823444	-0.713708925233128	1.58685981222272	1.41062151767847	-1.09566307668263	1.95232150381313	-2.00994678039584	-0.454679629172607	-1.11109664818953	1.01831892194306	1.401168321521	-1.16617782923815	-0.905461147725792	1.83271528394996	1.97174612709026	-1.83461931012873	-0.459663978098209	-1.99457119127905
Fam105b	1.57797673765339	-0.642446604275014	1.4305058874478	-1.17700062163958	0.13758161956816	0.325481280860357	1.82593042411091	-0.528998946458068	-1.40350299583158	2.45243099852443	-0.570953866153367	-0.16538666259115	0.482642885343033	1.958899862604	-0.458373552276967	-0.766168373633425	-2.06159424377115	-2.5091164528008	-0.0836994098902182	0.514186687880094	1.63310839427698	2.12530865937355	0.167931913876501
Fam107b	-0.761799514496868	0.511345774546878	-1.01919341813682	-1.05198387715982	-0.842697065762316	0.440869714230538	-0.857519234283311	-0.572779272929489	1.12073413992193	-2.28636477957896	0.330624703024108	-1.56575172715458	-1.32078480960245	-1.13439716440069	-0.497755265875812	1.35391541656885	-0.767997583835393	-0.660403793027467	1.03176265607986	0.410578502266162	-1.51032040530346	-0.659516089692679	-0.429162808266831
Fam109a	-1.02537046537767	-0.758003427131189	1.09388856577353	-0.569921251861855	-1.21978685930665	0.328122979126825	-0.744955796796506	0.891313515624078	1.4345402931345	-0.231683528285573	1.81472005135973	-0.735268974743235	-1.64774257295416	-0.317563993542726	-1.77980140396171	1.76663411578148	-0.610069883787331	-1.07625950296213	0.780084890136551	1.59601036019592	0.199759497782575	0.571619008442327	-1.22104620069907
Fam110a	-0.709363011850269	-1.43737795678816	-1.58408787505621	0.408232036948568	-0.71438861948257	-0.282219727407969	-1.40025410119568	-1.12676354346998	1.92904449670891	0.16895577568858	-0.924009499225	-1.16894750794471	-3.30734949378559	-2.81234316200375	-0.49902349125846	-1.47315334430316	4.3971001782537	5.27214811559714	0.748633445527833	0.769758432923675	-0.344914909756485	-0.718760453412094	0.0774618951638457
Fam110b	-1.01472733106363	0.631127446909633	-0.0725629405083528	0.358078488221564	-1.55773890825588	1.62159327001154	-2.83767522941618	1.9961703628769	3.33217891488005	-3.00436536485314	3.85765743078803	-2.97766099789562	-3.19504690007729	-1.92356168178539	0.243534849188027	5.67929505593564	-3.61648030396316	-2.90523966691898	3.90967689677496	3.38412890337274	-4.21778588576277	-1.86636796237853	-2.57736802959278
Fam111a	2.61127852335669	-1.80938936660535	-0.970338724584508	0.193525469911116	0.739528394176139	1.37329930653501	3.22249196185522	-1.84288824588138	-3.18582404408593	2.54241428089413	-1.36591481369768	1.61732502786097	1.79124666326819	3.63526732601389	-3.15383532047006	-3.15629119720731	-0.597491492130352	0.157284657944095	-1.63493300157931	-0.12379094737845	3.79226580488663	3.32495109112567	1.44937817606793
Fam114a1	-0.274042880962264	0.0314986871913173	-0.879802086662367	-0.901250866330964	1.49553866164038	-1.36122381147951	0.646107497989775	-1.10100997719742	-0.733714352359044	-0.815350660813996	0.0402790040865974	1.54792515571087	3.02215364633607	1.30615909499658	-0.25037807902224	-0.625053021247021	0.931670848482555	0.441352235041925	-1.83634871411889	-1.73973394455209	1.83258877740696	-0.330942017780007	0.761145748617411
Fam114a2	0.396169007864803	1.06828682151201	0.204539709595825	0.146248389477188	-0.933049608218248	0.374636175635807	-1.26065331742146	1.4930820369611	-0.156752837400366	-0.842175930236652	0.790061103197679	0.695688545229526	-0.221722196757272	-0.533441027933093	-0.66911475290857	0.838583745927378	-0.495147924905218	-0.908884488025614	-0.788048709845358	0.144893021586429	-1.92919985838434	-1.47510822500328	-0.541226187610293
Fam115a	-1.23122203383997	0.9129837655135	-1.61050926390195	0.255098583273041	-0.484645255600812	-0.349921303030328	-5.02868898054578	2.40928121030112	4.31283355010945	-3.87013148767892	4.17255939496576	-3.49660477136527	-5.61816451346492	-3.71132499627705	0.279918459970983	4.11329220274369	-1.24631501337992	-2.65632052006683	3.95847967393015	4.10672471520361	-4.73631985649093	-2.64765683047273	-3.35795039868516
Fam117a	-0.288889206622199	0.02779003119052	0.150371894501687	-0.954509791014601	0.497507061472853	0.403723507621557	0.596969044872116	-1.96213147582321	0.194650903338812	1.29665328115529	0.701681757709545	-0.635929220128698	-0.119010579837261	0.203745464700323	-0.293906151080005	0.0437675260955013	1.62624288208221	1.93719970821689	0.236183168661702	-1.79254552874748	0.102379341538911	0.731792098521332	1.49306770487823
Fam117b	0.256458082346094	0.433341596975989	0.165926401872001	1.18233743534987	-2.29080721015177	-2.05984494567677	-1.97241079111792	1.74820179200612	2.3622723704654	-0.574563138579123	1.90358783904844	-1.75502236079926	-2.12632219592101	-1.35221563635739	-0.180074579555516	3.34509398448886	-2.8880746143901	-2.862829786665	3.14848648210869	2.36708667825079	-0.89723290957061	-0.689505973136201	-1.59877657649811
Fam118a	0.488292803772629	0.265813164918073	0.631957778277254	2.16036993679924	0.102076474958578	-0.480408669354724	-0.761560050041753	2.04099724787559	1.72558991578746	-0.370026984988134	2.84290322242364	-1.09879403266542	-1.71791555151953	-0.857744511984908	-0.128138165861165	3.02634824214243	-4.33200222740034	-3.69651489900128	2.38121362770939	3.95582197583438	-2.19485093311298	-1.13802712234749	-1.5853719940318
Fam118b	-0.286227074338745	0.65682143580455	0.256256073269673	0.23822477560895	0.0319560147281588	0.0140396247033243	-1.71321310560657	2.27802045052836	3.6543103630126	-1.35917909543365	2.70794590736348	-1.6730588127545	-2.4088115272915	-2.31960765428508	-0.390022823498615	3.51553789996619	-1.67591650076549	-2.78312055786017	1.04357022262532	3.08942549808274	-2.43672344265135	-0.338239421952458	-2.56153715911934
Fam120a	2.57382578168088	0.408587010399031	1.17846635097422	1.00183379362111	0.648697028139413	0.811076372213375	3.26777367575024	-1.67493254483009	-2.41012447506503	3.23164219901144	-2.23121269165638	1.16293053538873	2.31392303572106	1.04557376797838	-2.09287206007427	-1.76591213300365	0.139618393761627	0.0418554339881631	-1.9758514615251	-0.1474020385681	2.74717871294421	1.42390295728033	0.0479721788187339
Fam120aos	0.561695549791481	0.0479212549701333	0.432255361298293	-0.511464288437811	0.313243542589133	0.196664625486755	1.84210459849273	-0.413292077010085	-0.682001378671775	-0.346875245455907	0.097022725325235	0.637764180783514	-0.740095940227166	-1.26529077866311	-0.935728176893578	1.30429755371504	-0.518207537423036	-0.77558879071539	-0.224760068684936	-0.0721864136707789	-0.815921104884674	0.461526674840099	0.766690283356637
Fam120b	-1.19647082772464	0.327781185308694	-0.852726730005278	-0.522005565154498	1.47828688796807	-1.40921392762026	-0.441463721994188	0.0966789503590632	-0.939761562252946	-0.241794354351389	0.467890623375478	0.394412918890598	-0.418353809798064	0.0437165929781577	-1.29913207223416	0.468392095270264	-0.265543255354989	-1.06850862540095	0.780741046855457	0.716470995213062	-0.193288893328312	-2.01231951062228	-1.62031890796274
Fam120c	1.59992988318394	0.0566383523637114	2.95307058147029	-1.76538878381443	0.244520619402602	0.120817469011867	-0.653022830848122	-1.2534531162163	0.233126024205412	0.500638550827171	-1.76830364684076	0.943335013276035	-0.791856603566923	-0.415498737043797	-0.264654911693321	-0.606023787573617	-0.0983304201248571	0.244292640483874	1.18800174719002	1.34039778312243	1.57841992319996	-0.608517625626973	-1.12203512656459
Fam122a	0.330109620684154	-0.683590026292516	-0.029345715231787	-1.28830479692736	0.0324962887574021	-0.030851535758348	1.30431499692349	0.268634197971763	-1.33775445048051	-0.0869456085716331	-0.0214993084313406	0.396819732725636	-0.764189366632567	0.164376460729176	0.865757417510911	0.0287443237184532	0.900412309713818	-1.21261469917782	0.0233751587007654	0.85632752891578	0.845767697345675	0.9898953874582	1.22801795080542
Fam122b	0.522604408053728	-1.02094935241142	0.313078237447947	1.02400193608745	-1.18342611158029	1.31841135717855	3.19539070624383	-0.998755990785804	-1.71323628952732	0.424381651740783	-0.440296645651097	1.20361561536987	2.83462163632438	0.379343806314065	-0.343958783655381	-0.355325083866555	-0.787204209700318	0.637440228180726	-2.08288143839732	-1.43689766109248	3.81916423031589	-0.63805751142337	-0.0553015934692463
Fam124a	0.918215198886892	-0.74304352330858	0.973379847059173	-0.489572102452988	-0.738111429774732	-1.00968813149593	2.15537571753737	0.887688346968159	-0.610327706086567	0.851072907827803	-0.269070108906342	-0.120889810529548	1.9435711391555	-0.0293010737983222	0.0117630211434225	-0.304037076725229	-2.76384988063187	-2.02191271645843	1.62847087412815	0.364893774130499	1.93207021821294	1.70358247697627	-1.91338702877679
Fam126a	1.99541302238127	0.509600224903129	1.29054518406227	-0.366743994604625	-0.389748598793916	-0.0448533773504374	2.50827188937018	-1.15000550653839	-1.47528016076174	3.24190514293522	-3.46532175631813	1.20584755809679	1.00339645352078	1.8203508920053	-1.06935611835615	-0.37239837375368	-1.24801480832039	-1.39562846211826	-1.89791950410159	-0.889008168474963	2.67002080297901	2.83189283853484	-0.585949757663841
Fam126b	-0.472958535604317	0.382187657425528	1.17127172248494	1.99956317087612	-0.648513207762172	0.494618140104757	-1.01677035622534	2.03951553223869	2.25149953575174	-0.481725815448902	0.307985602551781	-1.37755807259257	-1.27513750096793	-0.581595065529693	-0.207737616451282	1.81798920858881	-2.1879328653519	-1.88989967521993	2.16325122775502	1.39377836649144	-1.89263388729575	-0.194226913701725	-1.39828362434368
Fam129b	0.812721729876245	0.131764789641609	1.26199767502255	-0.629371733429543	1.17112737466884	-0.34458698178286	-1.48834434364633	1.58616581446921	0.725688009837955	-1.41910660438898	1.26394192354378	-1.11548448314321	-1.93888772342111	-0.886015857391727	0.59770553894566	3.48127646592066	-1.23432167569186	-1.4688406977101	1.63727420664686	1.53488955544732	-2.1353335886442	-1.23192598371811	-1.30603009753077
Fam129c	-0.110402470248243	0.119677742698487	0.236939593929642	1.09508835417556	0.411430140079473	0.225919135955719	1.38591948982875	-0.905900252616087	0.5663537357524	2.17722459377472	-0.0975233759208938	0.199094560640809	0.157053250136337	0.93572313194843	-0.220779369934961	-0.664583461351202	-0.311041406883101	-0.167233433794722	-1.54947843797306	-2.02683514385394	1.69422158604716	-1.2047199275737	-1.17210256138936
Fam131a	-0.942260636039357	0.262152070764588	0.153078264905388	2.84930462118108	-1.26850825338731	0.364303913104165	-1.40374634132304	3.36110948848644	2.0704860873471	-0.845048611656125	2.12530943768334	-0.75876803394858	-1.06502583410633	-1.32016211941445	0.121427319842627	2.81940100027647	-1.35838360678102	-2.19366164475344	2.6968953442289	3.29461604433977	-1.69315381126099	-0.536383634741473	-0.853829602927858
Fam131b	0.483004057336865	0.165264856802036	-0.834885701848092	0.679115979538844	-1.58286543587278	-0.968075302186488	-0.13104924353548	2.68575183376286	1.65776018215399	-0.683321565482164	1.26941566635044	-0.485174485586966	0.380518400629304	-0.22394587345466	-0.892095980534119	2.35467169593113	-1.14157732081601	-1.23231340550924	0.850759650239523	1.7298772837814	-0.493066520471517	-1.38330565289791	-1.63561403865997
Fam131c	-0.830877931287208	0.0933705111970462	-1.05443374097899	0.153065079377721	0.850001724397852	-1.39964546917728	-2.66194344541295	2.1388509372024	2.16139002691466	-1.64867395225284	3.122365279319	-0.801228984472161	-2.01196545900434	-1.67388369643423	0.582992195662859	3.21997702368014	-1.54656042974753	-2.46899538826921	4.3898944181379	3.37424072188823	-2.2845064864029	-1.00135519791963	-2.0724510670953
Fam132a	0.613887372443574	-1.04248664612466	-0.323270091128639	-0.307747088622842	-0.223665984718539	0.386549133666154	1.50753542608566	-0.544796180164744	-2.31690978641122	1.65570770876084	-1.777533508395	1.53599824021739	2.61580747570082	0.667836245207701	-1.57937938769575	-1.11060392439523	0.290102617200101	-1.19483510064738	-2.16326391048141	-0.907316941365259	1.32486143086589	-0.533792981896734	-0.885038823664026
Fam133b	0.628345313596847	0.0912857557920814	-1.34240253705481	0.985696618110395	1.27029298594233	0.060346302252374	3.18742949171314	-1.77815670555352	-1.10201830234397	1.30905054159445	-0.535258559053695	2.46016180327004	-0.00831321164757814	0.829291422271712	-1.89214015477674	-1.3198720056118	-0.509715311894122	-0.827292562110659	-0.996615057806645	0.0877536490101968	3.42857735546522	0.617550562283844	0.823162530845769
Fam134a	-1.77697037244299	0.490882376426189	0.918708324490242	0.391850615676124	1.00725935976228	0.841592848169513	-1.90005064301497	2.27855124235334	1.71337768952964	-1.25477869683348	2.65948863802357	-1.99005575053001	-0.931320080342774	-1.97369725419705	2.1870458354452	2.18119108073112	-2.27241732967627	-3.04425562857873	1.53433909092448	2.75817172123991	-1.34177609428911	1.33442600450972	-2.143536565453
Fam134b	0.390047755463018	0.066160200685205	-0.0141691119471898	-0.0936383791588316	-0.259568703361476	0.205948179528643	-1.18718916250712	1.93890061794436	0.560829756087631	-1.45231092139554	1.94904416639833	-1.48652621874028	-1.09524676506112	-1.4717066689435	1.84304636101854	1.57459903955549	-2.25539829748671	-2.93596626178977	1.08871178173043	1.26903736461395	-1.88023575842122	0.256280356464684	-2.11884872206633
Fam134c	-1.59811922442282	0.239500799203871	0.28720076378999	0.915552811990799	0.845644883670424	-0.0655907646477118	-1.44601513210187	0.382298555359945	0.159964102431009	-0.732246946157019	0.711668684931968	-0.842056418989989	-1.64232983922258	-2.04603815996621	-0.380184505974138	2.45333957387451	-2.3739534409042	-0.869303770657947	1.91040614293142	0.500586850239965	-1.49394904693598	-0.467920727530402	-1.47997533963764
Fam135a	1.68610492224429	0.378309342980609	1.61258875072048	0.759408229293704	-0.748445471328417	0.838902740950429	0.315310610768365	-0.85296903922621	0.209763287501451	1.57860145983832	-1.17524447222624	0.150393619309372	1.31479260441846	2.16507991693941	-0.25704490677504	-0.939896565593225	-0.393513538788047	1.21079161507248	-1.92545870545372	1.2057064806446	2.21179042354784	1.16188632023855	0.943588354184628
Fam135b	-0.144480119420637	0.016590286048607	0.670352976664033	-1.2036399486797	1.48833552940534	-0.856607013741094	-1.22980575864952	0.297068914329064	0.712518197435646	-0.431497731989821	0.543861058914487	-0.913126864345888	-0.618165344412911	-0.444234234873241	-0.717704200945647	1.61025637418262	-1.45146206043728	-0.233309139166472	0.215333804004751	1.30298934591162	-1.05579002885506	-0.174566118474899	-1.18112696736133
Fam136a	1.11038885419255	-0.404425682852551	0.176930562302648	1.04672969223271	0.148867898885958	1.40245005475258	2.24400771693176	0.254339766399355	-1.19836259254642	1.98920464675373	-1.23303012523331	2.41712018372575	-0.0580838796440859	0.981571075150402	-1.1674336194283	0.43297393448568	-1.6343080738108	-1.64300133775728	-1.28740305607333	0.583421166507127	3.166240286191	3.0988005143922	-0.21161987100373
Fam13a	0.111048408107129	0.105078946368887	0.0730144816624248	-0.19617150027026	-1.47288583158065	-0.123471994270702	-1.58126813500404	1.18866270170992	1.76584605533109	-1.74575456550001	0.257513795624423	1.37865584929924	-1.57154747576032	-1.77265712327445	-0.745787813168241	1.94317478581421	-0.265153312932729	-3.13034534942967	2.10237995927781	2.69993866435322	-2.92925977254421	-1.07721140137999	0.329863940919883
Fam13b	-0.964943960374027	-0.448348650089591	-1.41937217120146	1.35181901514928	-1.88389711323612	-1.12818224159682	-0.320123120245527	1.03825132644036	1.81795603557555	-1.12394650122599	0.619753798198122	-0.616879781311358	-1.8181466999969	-2.12838435561088	1.11234216496177	1.59067420539609	-0.126877100745159	-1.39296488698865	2.68223113658495	1.95973562625177	-0.969042429690884	-1.35842606863209	1.18945281576985
Fam13c	-0.167682866217283	0.259110441183046	1.137032296634	0.096872259172441	0.87448394098034	1.2259598759199	-2.0044359481068	0.846975620409098	1.98516435701211	0.131371428535608	1.4221468333296	-0.378609845512944	-2.72554125697536	-1.20253960775626	-2.40485225270003	2.61947081442132	-1.86457582353735	-0.890049307355303	1.89379273070183	2.72754707410316	-1.20238841622902	-0.455652288775059	-0.60622160533376
Fam149a	2.84874014671832	0.0344880824594504	-0.076584228892787	-0.533951059566458	-1.50158645620632	-0.754319561763814	1.5527968281802	-3.40006367131016	-2.2292198364284	1.07140938183078	-2.83302896487348	2.62548879452493	4.22546380459858	3.14929378466756	-0.543754306752842	-2.07426123494005	0.988458877262706	-0.752883739439427	-1.64808886817422	-0.8850660749363	2.73977821706493	-0.427092792028264	0.95336813418486
Fam149b	1.44694046262629	0.327829900991771	0.0316188284952747	-0.524471449326581	0.823713720560279	-0.938024555934661	-0.704463091628308	0.42003596747199	1.09281180181572	-1.63944515728767	3.26157286941506	0.0995218330218153	-1.5751603807878	-1.3294932193987	0.413037972951052	2.08680566652424	-1.87087268069574	-2.29137284742061	2.05834172177011	1.29819501631472	-1.5788541169925	-0.787558381225442	-0.366284675415333
Fam151b	0.561695549791481	0.0479212549701333	2.1731072813122	1.29793884535064	-1.08236857186379	0.87818595295465	-1.15391429689812	0.752632456569534	0.0710841714273793	0.555699510698037	-0.459969656609355	0.0995818180798719	-1.51739701658228	-0.372171565508484	-0.206683751192133	0.19789607306187	-0.518207537423036	-1.35772524357803	-0.224760068684936	0.470085713302542	-0.180673804537334	0.461526674840099	0.766690283356637
Fam154b	-0.735532640050509	0.0816919437627487	-0.197497199609526	-0.916336602794946	0.630877367497055	-0.0792119308165344	-0.0255751549527373	-1.40833874474252	0.832745392977745	-0.0801066833504392	1.03749984287212	0.623220210995257	1.25440465745487	-0.121994289732468	-1.46878613984639	-1.06608433166076	-0.275097203738372	1.07304284198446	-0.815930065727106	0.665234361876088	-0.545003394153235	0.152495187354431	1.12231213120266
Fam155a	-0.325290660939002	0.149937367742744	1.85952450590687	0.5956849353748	0.623058567253754	-1.19931521804292	-3.03867967822375	2.08184070909726	2.36164069154692	-2.17312327712474	2.52801423923682	-2.9105871674853	-2.64509071874944	-1.67562192221594	0.984621042141367	2.35067947269735	-2.18206798756722	-3.02967591453155	2.21796481272005	1.53116300659484	-2.88762403681733	-1.34120370174153	0.355032329223371
Fam160b1	-1.89888471479899	-1.7631626428557	-0.70575227146134	1.4966339214393	-0.296485112115108	0.495580888835978	-1.10431682178121	1.09165512512451	2.92699094093917	-1.55679483079707	1.94279877733937	-1.15762148846685	-1.62312711297946	-1.6308372815184	1.38209028550766	1.72814172542642	-2.12209469531838	-0.813697541898358	0.331274136911801	2.44116277408395	-2.10013830818116	-0.415302418911402	-1.00426060479494
Fam160b2	0.233027917364604	-0.872618603362925	-0.240065049818601	-0.0708358128571723	0.221858027964205	0.71440483324611	-0.512060020616291	1.71800291345806	2.00093634843512	-0.529636329112003	1.45438475131424	-1.82626263938074	-1.74958288052885	-1.53676771732873	1.38014636039703	1.62136380471091	0.483282971131496	-0.977646681067286	3.43264421253213	1.74281996689089	-1.75316734394125	-0.779701101715393	0.0552078620013366
Fam161a	-0.144480119420637	0.016590286048607	-0.465792447773117	1.06677823563878	0.343556951370884	0.289868637214445	-1.22980575864952	0.297068914329064	0.712518197435646	0.703865185572323	0.543861058914487	-0.913126864345888	-0.618165344412911	-0.444234234873241	0.424532761020949	0.584491839724536	-0.39695377329598	-0.233309139166472	1.2230087284683	0.290601770381545	-1.05579002885506	-0.174566118474899	-1.18112696736133
Fam161b	-0.141914367468501	0.135168774741422	1.84642969914492	0.549469062920633	-0.589699643289588	1.41789974882863	-0.710942384478409	0.163439099295541	1.6776975488341	-0.828915163568966	1.99077067380309	-0.41462628792337	-1.43420184788849	-0.874782862492757	0.619485921847691	0.381109983675539	0.2107088384933	-1.45463804632245	0.643934193307613	1.21751725329682	-0.91108507296458	-0.34242238639167	-1.28301488258004
Fam162a	1.84991779979538	-3.34148974028871	1.20715208309785	1.9697897508148	-0.525494625229081	-0.54104661469069	3.28247309904112	-3.71789443777799	-3.36290985419562	2.70496932433667	-3.93689685876078	4.35728921193323	4.03718872405124	2.61998385309413	-1.90368420736943	-1.72866325568813	1.36213889055739	-1.38730749744282	-2.90413431263413	1.81338132213699	4.2923332100745	0.471660624637867	1.89160473564917
Fam167a	2.52760819681411	0.064799291515499	1.64058830305249	0.0748777975874175	1.73078511691127	0.955146234903434	3.72694469306692	-1.21528109021076	-4.12262897065161	1.00971131963798	-3.06037064597085	3.00515569060258	4.50654356551882	5.73204336287352	-1.22171886087874	-2.4507332808172	0.3690133240062	-0.782839881314541	-2.45770500312717	-0.383195160562545	4.41237320945861	0.306397470964888	1.77090696659538
Fam168a	0.275278309944517	-0.648535075426974	-0.786009031966487	0.518044843848502	-1.60055304729858	-1.38546284374209	-1.25481016593117	2.73086413207726	2.24838159598311	-0.141547603301949	2.73175790072101	-0.757878428155858	-3.48429954539695	-0.95769980755313	-1.51139579217063	5.53099193659168	-3.68168150738642	-3.96776099090111	3.73135126821157	6.04613128739327	-2.98642601070189	-1.59253559173825	-3.26589260888485
Fam168b	0.81324777381531	0.217317507106783	0.839122332574289	1.36280855619511	0.465047733418917	0.116998535795635	0.0818442857700251	0.217647909798991	0.994991643272812	-0.26473740691631	-0.154241976429786	0.109282780245845	-2.45067251142165	-1.88182651435313	0.0268726421241822	1.31705797044075	-1.86705493363873	-3.83903609279675	0.31217733353666	0.127252797503797	-0.350213084942928	0.306190320355381	-0.142240953692284
Fam169a	-0.222692130062523	0.134832397173202	-0.536453757389455	1.76381893684422	-1.20799892097915	1.16614612378374	-0.197108870971946	0.664572328834754	-0.549698417054547	-0.945001766798121	0.770205591149311	0.550031371440404	-0.110804173921582	-0.433935681752595	-0.491980485303613	1.93491144714556	-1.11829779597687	-2.74341611660464	1.25894350783295	2.17617535160905	1.2491646626597	0.433338724712593	-0.745910185877775
Fam171a1	0.340391323983557	0.17503030881495	-0.542198713243471	0.262912523427862	0.102499333962225	-0.488111480576662	0.14490395394493	0.739039162733281	0.202291407854377	-0.367996730259324	0.131136983336372	1.86947249052083	-1.16325164992727	0.0651516364291709	-1.13375375894414	0.901637120142052	-1.23674309532519	-0.954310210701971	0.839296452576489	1.12064678168192	-0.466358906372526	-1.45425161092692	-0.279556138426423
Fam171a2	0.160008892583439	-0.504105256112372	1.14047980258848	-0.246220912077708	0.499443997084174	-0.145791803327251	-2.49060777081821	1.3601302865227	3.86355552655755	-2.16086600699924	3.17196782633247	-3.48350749008783	-3.92934582024665	-2.85606498391583	-1.53628715264865	4.52134064226746	-3.34698743322982	-5.00257746515644	4.26154192056644	3.33455392188356	-3.57474924268962	-2.66126038455599	-1.04922215890627
Fam171b	0.740534359595438	1.2016112245333	-1.38241659267273	-0.48564889936545	-0.0584508326844261	-0.00477088954131746	0.840181765812123	-0.0359850911472495	-1.42635440030892	0.269846527509229	-0.706455711460413	-0.705490362029885	0.54541739835483	0.26593749590825	0.92615877038592	0.168870863252164	-2.00763514965996	-2.67204918415878	-0.537573701035641	1.10895342555351	1.1103235399919	-0.0908419814071231	-0.632447260775057
Fam172a	1.49895151632017	0.715423299220371	0.0287195323914711	0.37579323167029	-1.36202657840589	-1.158256250812	-0.119029982055234	2.17882990630756	0.271506855552609	-2.39895723105797	0.0726999522558842	0.0753530361360968	-1.69347421343248	0.531594252770411	-0.679429135991488	1.36295120907422	-3.0253167635716	-2.15848247429474	0.703490445871048	1.90547515698236	-0.2669542184166	0.822742057900404	-1.2382676317908
Fam173a	0.847922144758909	0.499375115010939	-0.365813138189757	-0.341709595088867	1.16311801970838	-2.55678731471166	2.73414383108739	-2.28486198039029	-1.45697727701464	-0.0450467012934758	-1.70681020080965	1.1427142276313	1.15193061880257	0.151515955430951	-1.44895893184605	-0.852971694205872	-1.23172828131881	-0.355736087017748	-1.94681295106654	-0.370652194874441	2.71954296632191	-0.152124341778735	1.12990312935872
Fam173b	1.92846600150335	-1.8482873527863	1.90005378811692	0.840142530214031	-2.43359569847024	-0.117632269562611	1.20229198595123	-1.27021833708603	1.43561987382575	2.18394173176562	0.158349339883621	0.173903262143589	0.0988545556859673	-0.00187922783683065	-1.7715070226118	0.34003759683817	1.36466905386544	1.38551535975186	-0.251398729337194	2.04193269341632	-0.412838634876056	0.803582840416951	-1.81120089895705
Fam174a	0.818678195185677	0.220518430308923	-0.53103091759413	-1.51465361131393	-0.556319841643635	0.582364471185692	3.12957049033822	-2.56635944530837	-2.08848555803127	2.38360845772503	-3.34491127934133	3.24914708892815	0.704201056894791	1.38356007929889	0.18276098704878	-2.33151749723072	4.54638856855914	4.53936825621336	-2.92416424116356	1.12171237163442	2.59227161216091	0.467598749947601	-0.785757293054517
Fam174b	-0.0970804879378362	0.123381793743981	0.261737935033384	0.342637675136986	-1.38848929082095	-0.193436477907407	-1.32097376482807	1.38347924576898	2.51635591654386	-1.94120062225534	1.37590765980923	-2.91234313945464	-1.85744957654563	-1.38430802274198	2.190673378843	1.50777382962441	-2.85354223097913	-3.5552261646283	1.6370762378577	0.816229273183462	-1.5948069501159	-1.19791471513876	-0.348837873046556
Fam175a	-1.06060767320697	0.12511855839941	-0.224732386837522	-0.301735870305172	1.03666539530105	-0.530596098866206	1.57541625670418	0.577073351638609	-0.899479971111397	1.73081183832621	-1.23737661958674	2.20582824348957	1.30427977182991	1.05630857692538	-0.090804107162541	-1.8281633230607	0.238515326561843	0.377172389569266	-1.33135838055925	0.308396801766843	1.45091988978922	2.5208499653814	1.81729565382686
Fam175b	-0.280804702319256	0.549821729512096	-1.10467157673071	-1.22962094445096	0.461151185211536	1.21383807669551	-0.258097694297868	-0.729171517652153	0.627207661521169	0.740205945324372	1.68348823172919	-0.111862506459215	0.932566444741621	1.82462462419509	-0.377933803328685	0.487823464555381	-1.78195540594106	-1.68159803505997	1.06217841670275	2.6263665620948	-1.0428877328478	1.65973966447028	0.215134497719909
Fam178a	1.44448709069008	-0.321449298548875	0.483557116099908	0.763187757100624	1.74826195980821	2.06148155149597	-0.835035513115971	0.895077928973851	1.50400311239495	1.99631016083245	1.98893990362194	-1.48102453216112	-0.608801167499893	-0.110820657880175	-0.34227713869858	3.0973274912674	-2.53453926055547	-1.4603384805072	2.05689810373982	2.12876361388898	0.156449201391277	-0.0897118988440113	-2.12999236966549
Fam179b	0.588923613033711	0.15522271526775	1.37987948842328	-0.0751265041672419	-1.41142531265321	0.444454578698412	0.866644499275906	-0.911552926852503	-1.51553954097523	1.0628877458245	-0.343744637833655	-0.0425399612560128	1.04477637845128	-0.0713693407074706	-0.279079157435159	1.09620859855225	-0.831837744649761	-0.956957983260701	0.680205998525798	-0.0209345349398183	2.3753907143886	1.94532900266302	-0.324320534868716
Fam181a	1.9314728238524	0.0265244242839396	1.37453075697005	0.957224309025057	-0.242057885335266	-0.31537950044527	3.44990071595204	-2.28648187211733	-3.07427730925346	2.51562361409795	-1.84587582419234	2.75635029210619	3.2948723778934	2.49555357730626	-1.15630835901326	-0.994852322198181	0.455559496514487	-1.76195961228335	-2.40621992717198	0.747150099543289	3.94371697848959	-0.296709848768571	1.01086867351045
Fam184a	0.699319584199535	0.157943940991447	0.514602779137173	-0.911915657113543	-1.24443131242786	-0.57774435365805	0.414148439997348	1.00535297110909	-0.73518954811356	0.136629029420766	-1.1798866033666	0.648113305038008	-0.179295242169808	-1.56887532563942	-0.093770713921284	0.270202692640162	-0.568958149986345	-1.78008676038492	0.415984648431015	1.95354387532156	-0.802776026976875	1.256476400847	-1.18444041611315
Fam184b	1.61485160196112	0.0612276648540625	0.426829917415111	0.0507766054728886	0.979978813053013	1.50577073916035	2.89247467529888	-0.626646975309399	-1.85583704117481	4.11432570367438	-0.635191355941534	2.54892101127383	0.755891885163323	3.13468922115492	-1.66915649157836	-1.08837080339867	-1.15999394567987	-0.858718073301316	-2.4207115745757	0.863053287935785	2.2398092982509	2.55318281918251	0.115098735678051
Fam185a	0.547549041948879	0.0566383523637114	-0.469904964390585	0.588452592993931	-0.438835237567178	0.120817469011867	1.09534074242641	0.421464250463173	-0.484273082844999	1.38595201800438	-0.162050710363387	0.943335013276035	-0.0333463092217842	1.33268856077551	-0.264654911693321	1.52444441904591	-2.28625107146147	-1.45114566306418	0.142307067200039	0.815137185526537	1.57841992319996	0.440389504849192	-1.12203512656459
Fam188a	1.21579477543187	-0.617105824697046	0.20298953743398	-0.21170971513898	0.743713269686051	1.37113772153468	-0.422088157496503	0.0175370984431085	1.22010005242744	-0.153207165693144	2.50548755163412	0.297410334442683	-0.380032586323562	-0.587673608449016	0.0156224879127063	1.56720982818102	-0.0836859653366689	-1.5859943166685	1.2127002885311	2.242069892041	-1.0541055505976	0.186500884133188	-1.57614690596185
Fam188b	0.469215778537645	0.0614519724827686	0.1745404612244	0.228398450530189	-1.30006521653872	-0.768135008966889	-2.02633489157224	-0.357889485145962	0.406446092734924	0.292701646416392	0.196893564346476	1.37210124539186	1.18187226749368	1.07149434647386	-1.14814031979435	-0.706560923518178	1.58689042639733	1.48070157211606	-0.829210121273831	1.30218489381299	0.615901931840349	0.348694626377716	0.301274280643217
Fam189a1	-0.186568669431601	0.0178667891920578	-0.597891122293848	0.626657022031457	-1.02081176727284	0.0342086246400798	-1.4000813306326	1.48814023623148	0.832081679516977	-0.550057098865587	0.785653932397191	0.506373297596125	0.336703554752731	0.548363490615425	0.204930381311991	1.76322241537201	-1.65059416457734	-1.50113608090871	0.635709642633378	1.63343070422681	-0.183946423065468	-0.223272098789569	-0.341642547143748
Fam189b	-0.637399870539384	0.200113372436281	-0.387291300060182	-1.26778856185292	-1.79330891525415	-0.572507293210861	-1.38009139511286	0.752686630414804	0.597252392770762	-1.12761884194817	0.3044552121854	-0.542483937643362	-1.87614927718501	-2.10236448280351	1.15014212341761	1.61112712702902	-0.707197680137584	-1.53370537490567	2.12425650966602	2.70834867809395	-1.94358109084529	-0.848540939330167	-0.521763752682703
Fam192a	0.495568083427335	-0.583703421842306	-1.33944730626736	0.916064033192609	-3.19341978403897	0.32744031860094	0.928829602012565	-0.26055054007231	-0.0189679054075863	-1.51815191619615	-1.0300289714341	1.14818907965319	-0.169501421901917	0.31385184623602	-0.904240668418869	1.19725200902455	-2.41708020369423	-2.2200032897072	-1.37722489522768	1.6433184188423	0.747575293133246	0.315470196462499	-1.30472595676005
Fam193a	0.248469612958569	0.970762652849017	0.481147098640865	-0.613951078035694	-1.63384336483789	0.551053809058293	0.656151783733781	-0.374988081375786	-1.26631222977787	-1.13466198055126	1.57909588025995	-0.134491932760882	-1.56848839674638	-1.04642854075294	-1.46418945011257	2.19805604048856	0.311498504512103	-0.862267654333314	-0.163595045781177	0.602814636100365	-0.78042868194351	-1.598231580928	1.20755646106563
Fam193b	-0.260519086086758	-0.685428060520976	1.99357567695939	-1.29755442476407	-1.3249966512409	-2.66759716523671	-0.309230218015844	-0.838276795088203	1.1814766064768	-0.0927183866367516	-0.032612093405012	-1.24763600290273	-1.96488472744467	0.50425597966545	-0.550350315139083	1.06542605509262	-1.68899728711702	-0.773305703744167	1.45267824133426	0.434337765044153	-0.621833797341656	-1.15023041499529	-1.3576200466593
Fam195a	0.173999762477078	0.0967027824383543	0.857714383518875	0.476648962923862	-0.827001699759327	0.564908532363891	-0.0652321691517479	-0.752655775125661	-1.62807273425217	1.02201855132281	0.354488593201639	1.00756533902461	2.00135724360657	0.961873939772357	-0.061755715393246	-1.15670506577819	-0.410509353543881	0.034004504257272	-1.86385857840786	0.327622311270788	1.42649145052256	-0.00680871761678903	0.56783474323775
Fam195b	0.827928283963542	-0.597684316390618	0.137233410592838	-1.54288064448689	-2.26144135002749	0.69868166893395	1.50127517561335	-0.747010345462969	-0.836688319501823	0.242469281217121	0.224684247072455	1.55440076231892	0.30504750674035	1.35150934472222	-0.106518968351104	0.769765938038907	-2.32206744923062	-3.5201007843532	0.608622469032385	2.46559019004383	0.283663004801518	0.964206271689036	-2.24484124152459
Fam196a	0.417082946511925	0.0732547042701184	-0.721739213616726	2.08625135190576	0.416295944483671	2.65186756772376	-1.13904133586518	2.01999791222454	1.89023335734324	-1.42570230273125	2.98246906618774	-0.95764612803924	-1.74245512990327	-1.44859316858868	0.650640948313461	3.06203335950327	-1.23403976623451	-2.90219093017382	3.03872067998423	3.68308459735395	-1.29261516475875	-0.758863138020317	-1.53140776734926
Fam199x	0.13300080178057	0.0982928669856208	-0.520294448851157	-0.110089711645581	1.63963111643686	0.444369662641909	1.98467500909246	-1.46951000616654	-2.61310945535952	1.58800603294473	-2.33289258951946	2.73613235421349	4.14510117498921	2.82975588056756	-1.76083260010558	-2.19626949364267	-0.557649447150488	-0.953432614485261	-2.41741090188905	-1.43936555365228	2.66917201247823	-0.0531918589806433	0.867019754645228
Fam19a2	-0.416821829742922	-1.05066714574596	0.693896642770477	0.486998079554866	-0.873908328746209	-1.69472143721147	-1.51357757723624	1.0858266277497	0.664894503033831	-0.165832110783431	0.29305601896505	-1.04626570951084	-1.39497436165583	-1.16186227203801	-0.735804638803471	0.974327150545179	-1.94022471157608	-1.69126930209131	0.90497171850628	0.460522227485058	-1.23064178920726	-0.500390025974662	-2.0860321768659
Fam19a5	-1.38440881108764	0.197014341255777	-1.6603411305547	-0.144956096686567	2.00131440188604	0.290853175883932	-0.900167690398091	1.20964262253696	-0.257894160627385	0.387142697594252	1.84842807537639	-1.93603253031601	0.252332130417181	-0.155791848093056	0.54837695155397	3.44148879814294	-0.790545451794829	-2.27016248388299	3.2872541940829	0.487083346169995	-0.147880998868286	0.655323041801597	-0.0186706452089974
Fam203a	1.87471719692908	0.249942624431248	-1.80281932636999	-0.888934457322562	-0.227049236646982	0.462069977858594	0.90955045482569	-0.22264068319888	-0.738050305342162	0.461218253152434	-1.35872579815572	-0.803951247067002	0.794718855203093	0.380962894392727	-0.803617927674035	-1.64006764337323	0.588867890787807	-0.209039561277084	-1.27545806052338	0.795016273594967	1.61181165544302	1.40725812112135	-0.467247899038001
Fam207a	0.256259655612837	0.40686116768446	-0.16147856642879	-0.831253283046099	-0.951573650453244	0.287085838202873	0.107054539622488	0.0258304093647934	0.320119381707153	1.84790785597194	-0.185510129574093	-0.0465787773732371	-0.0421218365826828	-0.316701108267743	-1.26683929276436	1.49958984822495	-1.34400668459611	-1.92652660134785	-0.774833156717113	3.49092089847371	0.588784603136926	-0.157950515857912	-0.88054197337707
Fam20b	0.800433223297376	0.215227431651262	0.320965455827532	-0.643692407542455	-1.63168976109801	-0.467663014363994	1.91068372408843	-0.902864932280143	-0.658254615913123	0.545855595549818	0.986863749035195	2.15714783166724	0.298045448663469	0.0222346888409686	-1.66638161138833	1.17096262977956	-1.06853061597318	-0.103093075517843	-0.555981156375503	1.35852112368952	1.30365560324954	-0.237659672822656	-0.210397857049723
Fam20c	0.2386972376112	0.206904307194094	-0.23525252392427	-0.0822626699751688	-0.890034195197069	-0.377335595153379	-2.42826418443385	0.985520292626857	2.08822508648177	-2.44860056067382	1.63118276012286	-3.5600961422957	-2.98999159324825	-2.01446213029435	0.212783175024756	3.49402234151226	-1.63053987062804	-1.62920801493774	2.51523581704341	2.52133662516442	-3.44191222074827	-1.51143486808973	-1.88068388075309
Fam21	0.0477965770887205	0.0154153021750836	-1.86447790328474	-1.10976389739943	-1.53087299003797	-1.13191471408235	-1.04993211718756	0.187653880688289	0.527794528386009	-0.465075811031793	2.08525505277762	-0.261870989610511	-1.1438484613974	-1.64898985749968	-1.71772704863941	0.382040199539462	0.204555224467559	0.561038883035065	1.97310506906294	-0.56598802012994	-1.7466465198541	-1.01551419099351	-1.65304785746758
Fam210a	0.186702163431401	0.215220601598451	1.04746700571135	0.695429003181764	-0.998370363185385	1.27087185683342	1.76869212266172	-2.64818959547449	-2.32970509191545	1.74772964975465	-1.83746638919549	2.0104524282012	2.99189892405529	1.18404870097612	-0.285779662905134	-1.66850007303658	-0.352143343242297	-1.48133104873643	-1.35991347367276	0.580091875274618	4.33341656008705	3.50011933563607	1.14467857211176
Fam210b	-0.0176235985038732	-0.283475333704993	-0.418470416529285	0.579784380842295	0.537723672671314	0.453154695950833	4.88753159594014	-5.7779594505455	-4.65133915071875	1.88877443612856	-6.18871530985027	5.32989247115834	2.55756004204553	3.33050876406693	-1.35574948992311	-5.39231944047618	4.61314847594958	5.07924396564705	-5.58814209504329	-1.54206496894824	5.69192842414002	0.703305548855667	1.94369211556628
Fam211a	0.606437069074934	0.0464089190466978	0.569113986324043	1.55129900936205	-0.97234027405797	1.78450208232163	0.862858372591417	0.626190114947882	-0.797850482204557	-1.19416515101916	-0.0817019180593019	-0.160851234063899	0.165206395005275	0.65132199844795	-1.59101776484309	0.582988095590295	-2.07064416535867	-1.81275335764352	1.73395303586437	2.44783395620373	0.644539318049829	0.512797655799951	-1.54040090048492
Fam211b	1.25136264546455	0.168384736850646	1.02192229244849	-0.895530606799445	0.246919413713906	0.413027408275695	1.33690677255989	0.55700443226428	0.0828677780111534	0.738743345321131	-1.32259334326096	0.406879360176907	1.10723443292062	3.17188473782383	0.202702219356736	0.991156598691333	-1.66855609566657	-3.68847934088301	-0.368323091495673	1.4067680890177	1.10771961771496	0.898345889462196	0.236501530251202
Fam212a	-0.409530067287832	0.0449066834274617	-1.18746271616729	-0.796540895856623	-0.855906081809129	-0.196743993236939	-1.49918540708547	-0.758390340372019	1.48550972641926	-1.13711408965223	-0.275455302437584	1.2994185012744	-1.38726731216904	-1.15426866836922	-1.51488946133577	0.401793778661466	-0.0943200252529341	-0.417982005886079	2.10106761322614	1.07100891391223	-1.218001325267	-0.493164491260274	-2.06867355899179
Fam212b	-0.254873771842427	0.0245513778496647	1.3506759340758	-0.786410708265959	0.710577087537466	-0.34255664435761	-1.65810717593163	-2.3490324010748	1.11179918041974	-0.749865008777976	1.24501231918072	-0.310295913998301	0.0252334950903588	-0.767214728827437	-1.17320487050302	-0.251777716748264	0.428203130924794	1.50351734047958	-0.920956304973009	-1.58069299856724	1.21428918260609	0.781072274363077	0.96713335870846
Fam213a	-1.12232209218963	1.03755865290931	-0.148716075065203	0.816932969442558	-1.60976159629543	0.154162820682378	-1.11552754703837	1.96427332528622	1.94920116514999	-0.235138216013735	2.27483822216754	-1.60753703463078	-1.95133124961384	-0.677991701758049	0.622782972144164	3.31042368405674	-3.87126395443723	-4.34551250264589	2.34717463263028	4.14668771772274	-1.02742323579195	0.294749405107977	-3.11066470384632
Fam213b	-1.45116627077325	0.215452843946866	-0.0534627011005787	-0.543245447419587	0.199583592890724	1.6752906652851	-0.975372026883869	-0.681184866159684	1.51222089825651	0.610364453333181	0.0925374659398793	-0.622804593694151	-1.58880637139456	-1.27317742180737	-0.500880331603562	1.36972748189307	0.446097093082488	-0.873771407605179	1.47237997836619	3.1321266755442	-1.46398815668824	-0.20323817284421	-0.720734764941584
Fam214a	-1.51836561873666	0.232140619345972	-0.703854155809523	0.829751084825134	1.9204734530932	0.962200365093676	-0.764829399256409	-0.230792724720041	1.012776991706	0.81061273755832	0.580420295335794	1.0947101712948	-2.54338892597781	-2.31196883214162	-1.12410169718069	1.29673819405192	3.20768843199456	2.36856224214943	-0.989331434245521	0.883441064010547	0.0725441338590976	-1.00053886028031	-1.08572578401374
Fam214b	-1.20848650820119	0.332871161102409	0.935236440165127	-1.82301724193565	1.13767788613458	-1.16781647422136	-0.747810386499138	1.35092238189476	1.51951872175621	-1.39837439497683	0.784478649867567	-2.77425224225152	-1.73948143711135	-1.46990704521136	0.478052351447239	3.2463832315874	-1.4921157378442	-1.60830851115751	2.2286403972108	2.61691940390118	-2.07605718207068	-0.303249339453601	-2.67541179646882
Fam216a	-0.480916683064882	-0.0259055634680004	-2.03062869544528	0.920570772082217	0.758072894932517	-1.53438029471586	0.331829074364651	-1.34689744674633	-0.452303916846545	0.130982354032576	-1.67552526749989	0.403209316221169	-0.874660853126776	-0.0643638454076782	-1.71002646099176	-0.593538380168703	0.0936425273854796	-0.449744033202438	-1.82612551103142	3.00130955784012	0.282200828049876	-0.340321026872585	-0.0888713822057922
Fam217b	-0.416821829742922	0.0429993027864213	-0.252173685883631	-0.819806626306647	-0.116740127263933	0.522164896045224	-1.51357757723624	1.7124081368454	1.47257396282561	-1.14587031244481	2.09190284179179	-1.62711304212859	-1.39497436165583	-1.16186227203801	0.845960123838536	2.76218865023645	-1.33097168836393	-2.32060722822236	1.48806264242004	1.04619266043039	-1.91816937973197	-0.500390025974662	-0.767457555965124
Fam219a	-0.197984181486687	0.259029422049908	-0.148229948545452	-0.835631042688313	-1.47493220949394	0.508432589773234	-0.151910599689721	1.95047204311856	2.68447743578162	-2.02115603657706	2.74623462964991	-1.49470444073633	-1.68749300302043	-1.24483995429241	-0.765026915312419	4.18823285849173	-2.98958544413225	-3.11406294250298	2.48744500635496	3.32656135552121	-1.27418424168765	-0.485024702996728	-0.133492217872432
Fam219b	0.726040675218496	0.23054301231697	-1.08512440047662	1.81132326172086	-2.09851397124457	-1.29134552509607	1.0661069090612	-1.13889577963963	-0.0961085429863542	-0.462888011479403	-0.569629079757523	-0.0605850494077781	-0.60844254168353	0.782028570649894	1.07645980593529	-0.645013600239608	-1.03600472315727	-0.907475818385101	0.962048628625512	0.490103496398447	-0.156904541917388	0.375983009736507	0.183497597705953
Fam220a	-1.00678684016705	0.557956709301847	0.249744598820053	-1.3067453391276	-1.03759996495087	-0.519622675545262	-1.5178499050484	1.06710578556538	1.14235431926038	-2.07290179069114	2.75974358719737	-1.30671893001695	-2.09790271161695	-0.689226448855508	0.0809360074954723	3.5917176044554	-2.14573539529553	-3.47227340117752	3.17006998618414	3.17415447026072	-2.65131269962554	-1.84729021016387	-1.88748030025114
Fam221a	1.51780455364299	0.0614519724827686	-0.625078550489822	1.3311104423466	0.618202436716171	0.479503750193419	1.80030018114434	0.168755049782189	0.406446092734924	0.292701646416392	-0.811844432744079	-0.584651782655161	0.471226517468464	-0.564653387192889	-1.14814031979435	0.296329976924338	0.0464061118125069	0.419764723362328	-0.3379851867719	3.27590577122671	2.35546136439317	0.348694626377716	0.857603232754852
Fam221b	-0.220653059789507	0.021102753841864	0.388591273177582	-1.5138062076619	-1.16086996043636	0.866906854646858	0.288339522049054	-0.14474836112855	-0.113404677363113	-0.649980169757584	-0.66527554017231	-0.755261011988867	-0.918112458550157	-0.665028356615192	0.0223404235164903	-1.43623204581849	1.62103029443172	1.89709641360337	-0.617634861206699	-0.519877317356403	-0.394701080556665	-0.264043004166176	-1.48454590307355
Fam222b	0.0129354332658847	0.216744845781575	0.262791123034375	1.05649389282357	1.77064871496139	0.811442044155679	-1.14844703951192	-0.258214572044387	1.5741194367481	-0.407310126399801	0.251793899092897	-0.634958960625233	-0.916696102243863	-1.35716305664034	0.0874453756114446	2.06450692039374	0.219886944676888	-1.05670436708451	-0.155953043425375	2.01877306466276	-1.29390450075593	0.416426865790259	-1.20300604337817
Fam227a	-1.27655144335632	0.165057025997814	0.0952885394720028	0.551387004758435	-0.469644598832367	-1.82217874561446	-0.579467047986268	0.463295139388543	1.68638153024149	-1.25237425043174	1.65290257036677	-2.45719612953053	-2.33290462555649	-1.80318782913869	1.0980445950515	1.19179071937514	-0.941093869411978	-0.680050913485923	0.675180079858358	-1.18386936129611	-1.66111320406773	-0.623971740133002	-1.38822396132097
Fam228b	0.249132606974202	0.0793903628076376	-0.992868682304551	-0.606692811246848	-1.73415921183113	-1.83486615549304	1.68299324453689	-0.409569616678852	-0.313259452742421	0.526980339660285	0.239979292104233	-0.910118728642897	-0.727358235508019	0.482246633065499	-0.416156590767614	0.797362248620084	-1.34907851060676	-1.41225439254321	0.214830115774089	1.26027399327467	2.30772185899578	0.0886687188203144	-0.0502462028081741
Fam229b	-0.467373258636982	-0.893664920530454	-0.495644848353681	-0.644316211129111	-0.601038823719479	-1.55351023785582	-1.08361815407825	0.0141846517668434	0.551097438495533	-0.824080340468944	0.324016435641853	-0.33173424334981	-1.54509394098592	0.611528469089787	1.34870473690967	0.492150610795864	-0.519264387795129	-0.864614081894082	1.28022260355764	-0.824698469926964	-0.0379935950434557	0.0930769872613035	-0.86614880272154
Fam32a	-0.799992856419532	-2.16581343394636	-0.656207804940592	1.36793103491794	-0.233160478383123	0.558660642411712	-1.43595154963828	-0.0809839925399423	2.39957634839496	-0.644330609663121	-0.208907699187705	0.713489739074147	-1.25959942476228	-1.67986225775084	-0.73245400601311	1.53339828443876	-0.00689384354741876	-0.711878228737807	0.347131269270793	2.20478207284335	-0.466841491949035	-0.163239654808857	-1.20672489840825
Fam35a	0.736535247685496	0.140170550044979	0.580583015534842	-1.17896655084842	0.996367322397312	-0.0650610266891501	-0.16729103754832	-1.76415377650269	-1.87606386942784	1.32804200604978	-0.880544416460054	-0.0746253180260519	-0.0893294271335738	0.698083981727173	-0.00797602085093132	-0.39499412238785	1.69006613468885	0.149703649397271	-1.35046293895311	2.21722696854193	0.886330482587199	0.452939772166335	-0.328919837989584
Fam3a	2.37410592539712	-0.860824346747268	0.391522036495839	1.00012397062892	-1.20352886238196	-0.0262580656295451	1.17493951064341	-0.85465690894466	0.306134604914571	0.162014871469627	-0.637162213111544	-0.00774092432839613	0.39224981473405	-1.71568099293481	-1.59656557022939	-0.715497405246496	-0.0614949371348399	-0.824747010339269	-1.44239959231915	0.766182769610413	-0.473485846470234	-0.199674906704837	-1.6243044154047
Fam3c	0.0440659713725134	0.35606746141157	0.55236984453142	0.361679856132769	-0.0542507132197616	1.6017552509272	0.888533762873423	1.34612924564607	-0.41533309933919	1.57389705409379	0.146309167006943	0.148999906980059	2.36903203328262	2.55828422589876	-1.06441502387631	1.46309614759146	-2.49799183574745	-1.92950376435223	0.787099623788956	2.03781277671374	1.75863533057658	1.39843109914824	0.0337390845904897
Fam43b	-0.375611215827351	0.0415665533779474	0.856697100829723	0.0407937698018174	0.840846967236592	-1.60717686415533	-0.696977852824995	0.962412625548874	1.42376955935782	-1.08672672878452	1.97873192364189	-1.98801899993719	-1.32629662599887	-1.10333478023294	-0.617162460350039	2.04434529590802	-2.42411614156446	-2.20835402123998	2.47228862450004	3.22210944526414	-1.82375673210207	-0.452568198274294	-1.97685318773079
Fam45a	1.07357372309181	-0.781473372416599	-0.72746093856866	-0.88092308533207	-0.434230626520369	-0.39081424176005	1.10292986444051	0.279495117810039	-0.0708593657945593	0.707037790552559	-0.519610845308207	0.140316425193985	1.27017752416655	0.613961130414954	-0.330761893358683	-0.314355598169972	0.190530111736661	-0.0361007272435539	-0.0191498101407169	-1.1214622863433	1.28687336278024	1.90539840137059	1.44524551330474
Fam46a	-0.144480119420637	0.016590286048607	0.670352976664033	-0.0684308565204606	-0.801221626663575	1.43634428816998	1.01790101344303	-0.777355595811156	-1.56946701526835	1.83922810313447	-1.5179606475927	1.0926009445678	2.79978937566715	4.09757536022865	0.424532761020949	-2.49280176364971	-0.39695377329598	-1.32290363199675	-1.80001604492234	-0.721785805148526	2.40382751675954	-0.174566118474899	1.10984389871754
Fam49a	-1.50733221514045	0.0500037846970782	-1.31229786705284	-0.21569400789958	-0.407308901975276	-0.145060094583838	-6.77683263485803	8.27567899232563	8.78604040286316	-5.96824157859565	9.27733565324585	-7.86296915105354	-8.77113335001471	-6.61856099841891	4.46211273525315	10.9283287628135	-8.9372632414168	-11.160321174325	8.91504999011057	7.27196832376322	-9.49187726844504	-3.43503337512383	-5.26231091157497
Fam49b	0.372462621951457	-0.12892371384004	-1.3167372094145	-0.567760710377471	-1.34877229265272	-1.07233619886661	0.902623094796677	0.560073612754629	0.203421846093384	0.110802126259464	-0.735818546425177	-0.990674745600394	0.660619214874562	1.46540310855987	0.478043866804217	2.28908163366126	-1.40393884335777	-2.54733530902622	-0.474459888155011	1.62989606591426	1.71603190890702	1.71543078934752	-0.289032773867105
Fam50a	-0.485664444407589	-0.15092647927457	-1.0122035310012	-0.122426723680543	-1.47769035465447	0.18013138345145	1.69727131862349	-0.411470341974772	-1.50411828731505	1.73687370465528	-2.76806433621621	2.16678783934263	2.73018460131517	2.04308806192559	-2.176061619827	-0.321209466437165	-0.955409418431789	-0.63661232228421	-1.51259323312158	1.04648005365075	1.46648581622546	-0.653297515298617	0.853264454376494
Fam53a	0.89844517885277	0.38279213721277	-1.07064501656145	-0.180906173928636	-0.546234415214561	-0.335797024064561	0.555857339838407	-1.39750560228189	-2.39906647216976	0.930843103832648	-1.39757461214611	0.915129512054797	0.69214842523903	1.16579745959611	-1.70310977221031	-0.091156569138321	-1.10131181565998	-1.04918824216594	0.759084904163064	1.18292106179418	0.791535025640112	0.968981131092135	-0.696499913599944
Fam53b	1.57354595426726	0.159853330460465	-0.614071275001438	0.44141220292387	-0.0466794787248911	-0.656561306082878	-0.772132454949341	-0.612521216988055	-0.234745263866817	-0.471258122917806	0.57790569095614	-0.797060467875888	-0.246468194562113	-1.60733375996628	-0.610969237866136	-0.917836881750116	1.66401123478165	3.68049307498747	0.575300904148371	-0.151314145102948	0.633791106430853	-0.468120830780411	-0.178012777362294
Fam53c	1.37171749490238	0.315767357320007	-0.434434198804668	0.0867432223153313	-0.774298253647149	-0.762849583760166	-0.326330980232071	-0.323101996304871	1.3779739696052	-0.186366411157886	0.269886797334167	-1.18958522775594	0.954091987715363	0.479624680072222	-1.23250593340221	2.54701699664622	-1.06049127069125	-0.220991709432189	-0.380250824516846	1.34301289174253	0.440510644191602	0.327612538812913	1.52716405952118
Fam57a	-0.640331302140297	0.0699500286186764	0.0179877655191988	-0.572819352721464	-2.04441743191499	0.834576702185982	-0.642317160637909	1.48586454384934	0.59236507187625	-1.43750889581835	1.51701979472431	-0.987119429768249	-0.404593868796304	-1.45888795500075	1.25480164622936	2.08570604357064	-2.22974044397035	-1.91191512971114	2.53281953304051	0.84292056427572	-1.86028933993739	-0.770716537749044	-1.55912928956171
Fam57b	-1.66144317874478	0.675445527035942	-2.66161272403006	-0.450486481600902	-0.869462157537069	-1.50815512399448	-3.74883069136832	3.48445446414097	4.98848817660045	-2.96168922518079	4.85621130286554	-3.51203677778496	-5.22369930263559	-4.47952880410195	0.494512941381036	5.79908488578366	-4.58861942534306	-5.11481668639661	5.40674072082446	3.26120875754769	-5.24379769046573	-2.0190055811743	-3.87004776085577
Fam58b	2.12150123034705	-1.758978880576	0.694510276114482	2.06268803340773	0.368032142732088	1.09774173723419	2.34040488506911	-1.46207450913369	-4.02559114756891	1.36564283992832	-3.61948903022735	2.63029625748898	2.90829388381966	2.64588951821571	-1.90257651270282	-2.06797446597648	0.164097040997218	0.91026217844074	-2.9401998000464	-0.240414485517879	4.86823507400031	-0.0520309621078221	0.379491883436268
Fam60a	-0.425178905917848	0.163193455320584	-1.39784974025657	-0.143896712799259	-0.0860897023589638	-0.290319027877081	0.760113629360612	-0.525893438716674	-0.40696965757733	1.81045738303067	-1.15744451526445	1.45045114914592	-0.14430406643014	0.718201959003917	1.08610309467296	-1.29089178944259	1.26604326382613	2.9103706902242	-1.76254773799476	-0.58782635532229	2.2668049372743	3.27202439419969	2.03380318640425
Fam63a	-0.358233385745378	0.28923841449947	0.703441943190036	0.500066054009752	-1.21908478859908	-0.564922407758886	0.0691967935197043	-2.7571914956241	-0.253550172714969	0.170374139616227	-0.974513395018268	-0.210680301675777	-0.610068131233273	-1.09961929414358	1.12210197861515	0.196560421569317	-1.55438493475629	-0.0221800662830614	-1.76141135136229	-1.41941100947473	-0.33013305262387	0.571899980697908	0.660755275843528
Fam63b	0.552756696792692	0.158591846089297	0.796059717336778	1.59243055071687	0.169212213235348	0.761825296622317	-1.68395388441399	1.20386794666018	1.56500807609766	-1.65594523539412	1.70008462911198	-2.68475639993412	-1.75719249871961	-0.647334991196392	-0.345313678581737	3.11750535607281	-1.26470847458995	-2.7424464228791	1.78149153931017	2.67165067964113	-2.55300743168904	-0.539534122493914	-2.19432257064263
Fam64a	1.28804067887492	0.285306378971429	0.362987567831904	-0.700816373922878	-1.04252378187051	-0.010988822899337	5.76375664707784	-2.84709600780167	-5.56017852206819	3.56013237574469	-4.89169398391582	5.01427782452628	7.41673819342648	6.76411919955405	-2.37523795629728	-3.70515269515035	0.211296100238875	0.978355846832319	-3.78749374875906	-1.01197055989775	6.16067633582035	5.40758293092991	2.83521676083342
Fam65a	-1.06012396616599	0.113033217231104	-0.216827260142551	0.136239160214711	-0.813138689855538	-1.87920378556619	-0.353725987724644	-0.396509114979914	1.42980189698514	-0.0678185826467512	1.84736752066154	-0.522582403145186	-1.2574730069383	-1.31632423022835	-0.0675747852220631	2.34650942795076	-2.31671304362317	-1.48857482157751	1.97974365096617	2.21371746154374	-0.183291816035284	-0.240471210896161	-0.580779086825501
Fam65b	-0.186568669431601	0.0178667891920578	-0.597891122293848	1.63066809737266	0.0981690980422128	-1.08609169156679	-0.402249146669939	0.515874178705049	0.832081679516977	-0.550057098865587	-0.142977758836877	-0.390391503624702	-0.777406120661727	-0.562801406852759	1.32168364709551	0.841023805998328	-1.65059416457734	-0.53152039154727	1.53531266187544	1.63343070422681	-1.2417083324245	-0.223272098789569	-0.341642547143748
Fam69a	-0.0230468770458062	-0.847102290573723	-0.662567094404558	0.939961627384597	-0.387801626938109	-0.284358356891296	-0.945670725510298	0.36113333711485	1.23727512971858	-1.35030715329285	1.93820517384853	-1.56363159390674	-0.974208285969076	-0.0862482271417191	0.00903361914987442	1.86148426302156	-2.09464879371901	-2.85400092694133	1.01178030671833	2.65605972419215	-1.99210985432286	-0.978937803539641	-0.104234497485167
Fam69b	0.845860733911244	-1.47807828292664	-0.0245347996751753	-0.437469277724089	-1.39429381459501	-0.917708447917722	-1.66518512812723	1.41273138399503	1.67535008695209	-0.250387189361996	0.939121229569668	-2.0153481852891	-3.64372518009247	-3.25753022222903	1.58819517251472	1.22712491970976	-2.06101623057392	-1.9871174752949	1.40112536113518	1.24292656500744	-1.47107578749594	-1.96920257130142	-1.56573479617296
Fam71e1	0.791685506020825	0.02779003119052	0.150371894501687	-0.954509791014601	-0.422124250173954	-1.39284253298346	0.596969044872116	-0.423223488009046	0.194650903338812	0.223542642119346	0.701681757709545	-0.635929220128698	-0.119010579837261	-0.869223932378382	-0.293906151080005	0.0437675260955013	0.139547893451208	-1.13356746909829	0.948386925071438	1.06834785958581	-0.735185309578919	-0.345626930981442	-0.913566091433889
Fam72a	-0.307934259309741	0.0349728409422049	-0.987306247654617	-0.298231754698366	-1.39141978515089	1.1273084037432	0.399552937742479	-2.25470759673891	-1.47707927775709	1.21687244499971	-1.08410188725417	1.80503847821378	-0.218674535356639	2.25583917948566	-1.3039962891142	-1.0119292667215	0.631893391474152	0.919485360587821	-0.0193371229810646	-2.61214680536888	-0.847833629332563	-0.371518520119355	-0.250489579611493
Fam73a	-0.220655627576329	-1.87531354041368	-0.187966859157824	-0.33358482863433	0.0953648009667238	-0.166648045124878	-0.190329743130265	0.568688089040536	-0.399076083773783	-0.374125846088289	-0.600176446335563	1.40646846409112	-0.636675572120403	0.380962894392727	-1.47693686931593	-0.131490424672299	0.330785086548291	-0.47567485529621	-1.7690236458282	-0.196515728533573	-0.430365225623401	-1.14128593090825	0.653475913549162
Fam73b	-0.0651221916745672	-0.949470680775731	-0.83425093912308	1.25675474234771	-1.32464715444284	-0.561439679338266	1.54246404497315	0.526825158861479	-0.451141060348588	0.494117107104404	-0.560101498299509	1.10889786523082	-0.782506729346666	-0.751119591306702	-1.09066332985733	-0.0580920352031734	0.580710321091144	-0.80014902754711	-0.664375245847664	0.627255175075167	0.580861303386084	1.57183375648936	-0.649877615348665
Fam76a	3.35402868361087	0.390114136557781	1.09078641677417	-0.686602171430799	-0.666381402939654	-1.7728850702086	0.97058309961995	0.298919483739724	-0.752902332328532	1.05415829649134	-1.27231557386611	2.82454599927143	1.72336460616029	1.63462596080192	-1.8636648027816	0.0203725842614601	-0.695198660576138	-0.209386260194898	0.409500461730375	2.0612680762419	2.67495501943136	0.512776239905335	-0.0390637304484626
Fam76b	-0.319042902525922	-0.372776562533119	-0.0888429539413346	1.78682644178685	0.369886709316485	-0.0953355156195232	-0.935986846784434	-1.08091269253221	-0.163812037342642	-0.569249341519482	-1.15980712589253	1.02076590850152	-0.31869663576104	-0.983971333567254	0.657270595868532	-0.0200074708541663	0.213980603484876	0.447755676701215	0.64276344008648	-0.799912023423413	-0.207053288409359	-1.68408035853071	-0.0309637788272767
Fam78b	-1.1827395499449	0.158337491622545	1.4943839737592	-0.655611740872674	-0.0553560125489013	-0.25361337029197	-2.56901175748399	3.79737758197166	2.80707883108008	-2.11575548237607	2.52760361333421	-1.44315304746406	-2.11862021873621	-2.14970846793488	1.58133765588748	4.27920745043755	-3.37786423710713	-3.2633482156178	1.84598639452357	5.31306461633066	-2.41325284806554	-1.30574986479989	-2.38035270382499
Fam81a	2.06153043564533	0.124875264697711	1.63946989287987	1.46124649655892	1.16198327293355	-1.35740805769317	-0.286677453336512	1.26337236764431	1.49273232720359	-0.00978382508593749	0.84768144025998	-1.15856705985192	-0.16638356136149	-1.28040888177249	0.00567100326962519	1.69542764974458	-3.76961557808697	-3.00042859560776	3.17333218293522	1.94527535913674	-1.40833754367142	0.734853273764854	-1.31389712203179
Fam83d	1.63201451256423	0.051504536707354	1.35708027923778	1.358801121762	-0.343537334226856	1.61415606873948	3.09016039164929	-1.50556802702932	-2.86842136057826	0.592704860148591	-2.06335418592552	1.21890080454202	4.75994283025576	5.96057744405755	-1.64142867132593	-1.41105979086671	1.21179658337972	-0.748137579662676	-0.710724305251215	-1.11221419324632	4.31991462401176	0.476874198744564	0.822162436888618
Fam84a	-0.789529023133892	0.423329420899426	-0.949305286168464	0.00613851963852414	-0.934244240296509	-2.56980761286958	-2.98774579678032	1.00874369295436	3.30338252374956	-2.82822919182576	2.78375149397111	-4.22605674091915	-3.71376979075096	-2.89490069852529	4.94615453255291	2.98600459728566	-3.34006742141186	-3.38856946571559	3.4246243396994	-3.17989270146171	-4.7025970365552	-1.64326148882737	-0.755070148785465
Fam84b	0.40523732118696	-1.00969713557082	1.53748133448402	-0.0497682844816832	-0.22325154357805	-1.53356828612884	-0.642317160637909	1.98356878697687	1.87252850145818	-1.43750889581835	2.47104894398939	-2.37677375653154	-1.75295237558423	-1.45888795500075	-0.647019595140182	3.03449992168532	-3.20291060661096	-2.91733805838764	2.53281953304051	3.64731225410592	-1.86028933993739	-0.770716537749044	-2.61467998948675
Fam86	-1.08639679686117	0.112421286161631	0.273212226316511	-0.410428410909263	-0.453496939691384	-0.163917426364079	3.45991558792678	-2.61345052107582	-5.44169547018658	2.8301314146954	-5.02817168989678	4.23358293922948	5.84492548336771	3.93041486942515	-2.57662738522448	-2.66336821638626	0.53083615012853	1.07627130339801	-3.57839059460012	-2.28884543959166	5.13585160185902	1.52791163019347	1.29101261168419
Fam92a	-0.0478453388860325	-1.08280588464678	-2.01892562450929	0.280614055500242	-0.383421642102253	-1.14652603314354	1.95765359905689	-1.02645321028929	-1.94456458115749	1.89720327856167	-3.52775562107605	1.69523584040763	1.04038759942554	1.91365783382377	0.111732498508021	-2.15719489943503	-0.345288897910771	-0.594902765267495	-0.661089412594356	1.43455012794416	2.18013152784321	2.35889679855583	0.592179066714634
Fam96a	-0.338340004207205	0.840482727640396	0.557581247409225	-0.118263545823749	0.951106531267192	0.610145547950204	3.5008257139571	-1.65712681212508	-0.997526424254459	2.3211832419853	-2.90994194357887	2.49021636957373	2.24180378599155	4.47221065918652	-0.977744542104222	-1.02719977657597	-0.14450174984075	0.130954459649708	-2.72523944788676	1.24537583941196	3.46154311865792	2.36919891947945	1.39334233037602
Fam96b	1.06811300265919	0.298726897879258	0.33591972659671	-0.984026020296961	0.268316198580601	0.768411203287915	-1.65070848771044	0.736810361650637	2.67350748068486	-1.93757711913898	1.13667034525939	-1.25742267047689	-3.3608167985746	-3.2918512298847	-0.892539307954811	2.57797524583483	-1.3682899883055	-0.922897620898021	1.79832761040649	2.30496961059187	-1.93709908942879	1.22503102248013	-1.86439875500069
Fam98a	-0.577672816653839	0.808380997950245	-0.594429588532254	0.0716103880686104	-0.136712670011868	0.190450798195062	-0.459198883708005	-0.212753957248287	0.873201548687821	-0.771674100946499	1.80276798996183	0.0646739895043657	-1.16631188240542	-1.99765363652001	-0.691876614379524	1.62026085725699	-1.12343122564844	-2.34591861558048	0.933770022797687	3.55068848105629	-0.315480140200978	-2.3473411396968	-1.12020045769756
Fam98b	0.287660846308432	0.68686336190982	0.863334260556705	1.04687499187237	-1.9281118105924	0.0770701135810123	4.11164867542179	-2.43542064325913	-1.72872316087095	2.2014192060702	-3.6461172080184	2.26344202546662	0.685779314441311	0.937309875466806	-1.40298753222134	-0.260815946679831	0.228960700792293	-0.94554328001718	-1.69303826397044	1.21554891851396	3.05904058019809	2.36007843176519	0.0252969685754392
Fam98c	0.381089280007678	0.277466229532403	1.62157606260099	0.990489984229042	-0.450290225191764	-0.405811701111156	-2.11592068196824	2.54812898388803	1.5461871664284	-1.3401243937138	1.16911348867088	-1.06599548124385	-1.87255324091509	-2.60822897629003	-0.672536248166739	2.10039350188137	-1.32569321218448	-2.37640875349697	3.07068796491141	2.46687433784592	-1.84373909212004	-1.21137777501374	-1.02694723678284
Fan1	-0.459077625488209	0.0445581567141493	1.44766414875109	-0.358808893112398	-0.267199116887955	-0.366185038325649	2.08467561489877	-0.614424703626118	-0.0433541536025717	1.60472439485207	-0.113211325015034	0.933031309102356	1.76319923908204	0.633862628173057	-0.847331201508801	-0.58841269833413	0.252385509907874	-0.0139659363752091	-1.65698221941083	1.85866471437518	1.28473007681545	-0.549137013679062	0.332355673108606
Fanca	0.489477165014833	0.0545513404594593	-1.40031164890817	-0.788825499951885	0.0557351203060297	0.575700636284819	2.53284895251882	-1.6886799962107	-1.83663155426127	2.88966217054092	-2.65158318511959	0.107062406536405	0.560065459802642	0.318920790602132	-0.415827686224232	-1.48934457540925	0.199859882168647	1.11710456522741	-1.68434434652891	-0.511883404534252	0.741787734469847	-0.670987197585168	2.12373914762734
Fancb	1.70417950172581	0.0429993027864213	0.693896642770477	0.486998079554866	-0.873908328746209	-0.216797215040342	2.37614967301263	-0.793917899537381	-0.950464416549723	2.7742824942007	0.29305601896505	0.115428955724648	1.13149716646189	0.775834153233548	-0.735804638803471	-2.00544201560695	0.496787381272529	-0.432593449829209	0.321880794592522	-0.710818638405601	1.51946857289158	-0.500390025974662	1.21040437538604
Fancc	0.771213185444843	0.0364860883200721	1.15986111577838	0.483999913311637	0.390501611997317	1.15047524830886	1.16890541730363	-0.78644200257334	-2.3663672410237	1.22913034272465	-3.1182965053331	1.15429167077587	2.734486301951	2.2665910973901	-0.369970883244086	-0.989444733776573	-1.46787761530257	-0.523751254278108	-0.668817345973807	-1.24008431224689	3.15743386186675	0.704429861422624	1.30592675809946
Fancd2	0.347289360081549	0.0799695513278315	0.614466412033123	1.21252479428635	0.186197207346271	0.607072479512646	2.10179227505538	0.327014834492273	-0.440463588829034	1.50660148904572	-0.448448556599367	1.30706132219877	2.02802346854164	2.18608070463656	-0.789800713299793	-0.796378780948076	0.820455683565189	1.25671143422754	-0.614592542503288	-0.890722535936534	3.24811116144884	0.199920317776225	2.3091848782156
Fance	1.64143928846733	0.210367633867852	2.21071098246739	-0.169275771006868	0.966060564608083	2.09143571349586	0.909689615019149	0.367751782927994	-0.39798277314778	0.653175139001564	0.532589372896086	0.304043150376405	0.0246954883209246	2.39203269156044	-1.5654692668055	-0.392823311695766	0.541188941840412	-1.0900452502703	-1.66098625713448	0.812031258516976	1.48324807874567	-0.181087147358659	-0.655056663583949
Fancf	-1.11604102150209	0.12104342841159	-0.960670659287092	2.11461737522141	-0.58885256763529	-1.18911758360465	0.477850753786458	-0.431833832572259	0.616927550951576	3.23449295902755	-0.340267713352695	0.0143056512259852	0.0762301876705672	-0.8672997158197	0.629629408928983	-2.30014778277694	1.71819312379195	2.68961039458865	-1.3594125965925	-0.779093796461501	1.15535775171812	-0.342795653860462	2.23748126364297
Fancg	0.0140836287691559	0.104492890316586	-1.31482021809081	-0.0660942596281633	-1.16048861746624	0.118439916071491	0.267967960817954	-2.27557818509661	0.279907177063276	0.0427296139636389	-1.07270435706563	-1.30526574381558	0.994298562230983	-0.00347331653311942	1.59517526347052	-0.545087531523004	-1.35147049631816	-2.10010706630009	-0.612191850688971	-1.14162062003511	0.00543296252054454	1.72790537006535	-2.07435109657702
Fanci	1.78015307172336	0.0344880824594504	-0.076584228892787	0.178016870825354	0.969142105091965	0.854528400603162	1.5527968281802	-2.02259452525643	-2.2292198364284	2.13152947354634	-2.17507765496357	1.98991656055981	3.3078989934902	2.09516673793974	-1.40422306815597	-2.07426123494005	1.65401407283758	1.99654654842457	-1.64808886817422	1.03598095311694	1.98980978838458	-0.427092792028264	0.235010529335973
Fancl	1.92163048868476	-0.867731441811533	2.67500295301947	0.718633733495518	-0.786104217015931	0.83934434924006	5.67901814221155	-4.07172630985359	-4.23680711975317	4.41500789682762	-4.41774388068804	4.03103334309421	4.14266566512313	2.84300036717323	-2.02515795829436	-4.81893213471052	-1.46369569663407	0.996766085807593	-3.77892519399319	-0.0748701019934536	6.81538228175877	3.72232752323276	2.15242979464517
Fancm	0.368134500951293	0.312823814668162	-1.93998226982905	0.0913092061684596	2.6099141578223	2.25457511574361	2.52681195984106	-2.09110032130196	-1.4185316473835	1.05235711485609	-0.350380670366833	0.827648500575506	0.824383922744463	2.13708908259179	-0.726240004065775	-1.1212802295499	0.747519463580996	1.57996152713878	-0.690898124322691	1.05470100338687	1.98294999927145	1.24300579127593	0.783101195978889
Fank1	-0.587328651232529	0.0595492270423574	-0.63933192212531	0.753304952019432	1.23171422249822	-0.163029672418798	-0.947897836827816	2.25222247973209	1.75093527655294	-1.37125283704635	0.169521379799593	-0.115435237360507	-1.66782831987961	-1.38975211678587	-0.496470217096733	1.78103239409116	-1.50889635175508	-1.71378441667593	1.6002633027666	3.25202470782233	-1.71456594619435	-0.704207751787388	-1.94171985592239
Far1	0.114826156710802	-0.528221994910865	-1.00699771955726	-0.549915895841606	-0.296005294163037	-2.05679789620295	1.42523072856656	-0.0824606527101226	-0.541860980247004	0.836344040049442	-0.0230342865551853	1.03206492227652	1.22926172093878	0.706549194010086	-1.3612304884719	0.102769771475656	-1.54875156949139	-0.815112948688878	-0.48078568807316	-0.338086525114035	1.23248535748498	1.03974108490889	1.29696323420701
Far2	0.37641553585979	0.0750195538206994	0.69470415263676	-0.17018091401676	1.47017721043333	0.718597368873336	-0.249866730989143	1.61831517734136	-0.560114639212405	0.067235585291171	1.20668591374813	-1.16683764957	0.181010720863465	-0.734048085704823	1.13957713260707	-0.0848240781293443	0.994280458839999	-0.0442278017709725	0.467457362076346	0.639634985416743	0.216706783808478	0.235748675660395	0.419746525425857
Farp1	-0.38758620575099	0.152794375108784	1.68088914845348	0.707122608765993	0.0324242917568494	-0.168275660372342	0.259067692446514	-0.447445942599026	-1.85154744846585	-0.155296569220419	-1.45368779576844	-1.0153740189155	-0.0377529368362757	0.819940890450746	-0.880283650130389	-1.90485814972105	0.205431212278452	0.822104140680492	-0.621345481826966	-0.355597016829616	1.36964948763456	0.206046645297296	0.830199798641276
Farp2	-0.72180553039154	0.211542493452729	0.30192438196946	0.833340264657877	-0.604348181320141	-1.16635700481017	-0.784961934818641	0.778684472449097	2.25729836451546	1.43245133861809	1.78017314381917	-0.786899601138448	-1.64943928857118	-1.32790446312276	-0.226130436334343	2.50981299180265	-0.805937630752671	-0.694371374064834	1.82037248544019	1.60376616301652	-1.23714231226512	-1.62361639031436	-0.537155851631327
Fars2	0.769238247417609	0.218577715700836	2.87595027507027	2.26284378617764	1.08999113238037	0.146314635347389	0.927061180641514	-1.94084053685297	-0.235197290092645	1.39520108937618	-1.90502219477878	1.48480830815016	-0.142270826456677	0.863661974166394	-0.626911606643202	-0.62373002221447	1.61434773435508	1.24111456219799	-0.672919191577293	2.56249233433352	1.53354105204669	-0.263167303904456	-0.891036041461975
Farsa	0.732956355332593	-0.158013509356503	-1.69292928046923	0.765172453093165	0.885953751695393	1.28923331971784	0.559496399503512	-0.572444536453661	0.16986117289773	-1.04376614187061	-0.451465440068225	1.72883317326272	-1.43554562548324	-0.43474053314406	-2.17098892650216	0.948934686974702	0.759199488914691	0.368671046070124	0.0166450056243736	2.14024267411167	0.487665958238133	0.834641325462097	0.201887677728541
Farsb	-0.0854593147858652	0.624322798047987	-0.207030946298063	-0.44877489955719	-0.130133474589484	-1.43800023155529	-0.527384597114098	0.635363415328859	1.76466165658581	-0.151996929891927	0.489103429322531	-0.201083032412608	-2.04852009688243	-0.864567614456235	0.316895218113233	1.29662404180666	-1.3103435748333	-1.422353343533	1.35790478276005	1.53173144666887	-1.31038585390493	-0.122036675435942	-0.611904387942867
Fasn	0.427571836597591	-1.77679405087603	-0.201651802101282	1.14498626075487	0.829381764868868	-0.57902302242816	0.980487405160636	-1.34536893731408	-1.11352342914668	1.15611887614033	-0.144464513508954	0.96584957083545	1.27770874500539	0.700980830195447	-0.611428870787237	0.336223687205159	-0.202014939460034	-0.402116521407141	0.322741364582431	0.528390640924703	1.17673094161978	0.0247797284083676	0.617733774797531
Fastk	1.07174341396298	-1.64945513132166	-1.28240074522272	1.99021978382623	-0.576059162585354	1.51713122593347	0.889737391217414	0.882077889176885	-1.09339965151932	2.24621362757391	-1.28476898049468	1.93463762476665	1.86987898823235	2.42117175786503	-0.264792057709182	-0.244517176516017	0.840323940521112	0.90305995940436	-0.350375466433774	1.05173609931645	1.10003320832485	1.04843205195691	-1.05134204745785
Fastkd1	0.661289714928634	0.235488866084173	-0.321641819316733	-0.125486570519799	-0.512979848472938	-0.421675601683948	0.0212463399461894	-0.967745988104016	-0.702284007091719	-0.111461493585851	-0.115770134864076	0.706412230150932	0.038830000992584	-0.615132971127129	0.233947260176255	0.0787642715257045	-0.947756451129068	-1.07211916149852	-1.09979804780325	-1.56193673401232	0.914208084570669	0.312717324662081	0.0145157386635111
Fastkd2	0.132357930926768	0.20877821450614	-0.407755763171406	1.15921084452943	-0.0256249149382704	0.0905710873540493	2.84283038597876	-1.45523128934482	-1.57060956119367	0.247278716231635	-1.23313926619515	1.53770033255427	1.27885074246374	1.09078636703006	-0.761931685397049	-1.88457000077893	-0.204915098848253	0.182356408981752	-0.442767283130594	-0.15031732118684	4.17109675249588	1.26813638577334	0.0556019142139702
Fastkd3	0.786143056340702	0.126294561684887	0.665571949943793	0.0907588419157936	-0.647606528000333	0.0522819675636275	-0.00121294824728862	0.438550318051211	0.221297896414377	0.28285175105781	1.21302263535989	0.880904298292148	0.0154033486929902	0.228404450368861	-1.75417357537024	-0.380383757855916	0.871087165374124	-0.0225395919813705	-0.797686803888731	0.465334828323498	0.65550532383602	1.38195272980632	0.967563998089564
Fastkd5	0.517521189732266	0.0615980652481497	1.96358646316877	-0.137391936311769	0.797123521768431	0.654578812263127	2.61345188465688	-0.48226518722619	-1.04052038204288	2.99363813239438	-2.01489791447214	1.18908786108761	3.55596600594281	2.06743184000599	-0.355453095203999	-0.886840284661924	0.262316027063081	-0.469147547812167	-2.60667626636681	0.584760413298293	1.40266580901939	1.45049905419972	0.504917397616245
Fat1	-0.689661795509598	0.0694399824976394	-1.56068574936318	-0.73833167018015	1.40281718848895	1.8106668387952	2.73003121812775	-1.37419122014055	-1.87559388027429	2.31140465491561	-3.05893801316598	0.136748703736825	2.7645536387004	3.75332296716687	-1.37282560360732	-1.99578295085981	-0.471968562116613	0.897803084092516	-2.31897242993225	-1.69341684659254	0.711491856198184	2.29567055956001	1.38088894829303
Fat3	-0.107665076343041	-0.817344020339918	1.27708952351654	0.885553100981154	0.056470802265028	0.448242561025855	-1.82125031829763	3.83229714151938	2.54928437403255	-0.613521864178349	1.39934396396413	-1.29769692456398	-2.26661228161996	-1.10766281438779	-0.560576854920478	3.90686683527357	-3.23047393194085	-3.95826136388564	4.28796190255396	4.8828426463904	-2.53041484247248	-0.393495926514809	-1.85142346431486
Fat4	-0.804333803504392	0.233701481568288	1.35736515795334	0.153051003548383	-0.858822468569645	-0.430336408488315	-1.13383409029766	3.68425875443696	3.16509257110336	-1.86267611469795	2.50400696685209	-1.86266509232655	-2.58083384602512	-1.911913854677	-0.126138377402851	4.5203576375536	-2.83908542431342	-3.02469034997468	4.03306037623662	5.92182322137232	-3.35388975913368	-0.357544539901189	-3.7971746576889
Fau	0.734676238846121	0.852045130166296	0.334282587030411	1.67766467065115	-1.08001157208449	2.89114162143474	0.153487772613703	-1.40431959746592	-0.05570118212817	-0.243220101057543	0.380932643327755	-0.607239706994258	-1.16426690955316	0.109249284524824	-0.888837147221112	0.604924574751894	0.577257918124332	0.00657524667295078	1.0484332437151	0.941942254355657	1.46842279971851	0.0518922683046368	-1.12201698085522
Faxc	-1.17417421846183	-0.929291662813385	-0.0527941904332016	1.64065765738921	-1.69767241634879	-0.178749081022483	0.067929864003099	2.8705922598881	1.33190822813347	0.118247792181751	1.22131606453968	-0.920898569379913	-2.07328618472689	-1.0300724513448	2.11741106277784	3.04200393076793	-1.90997011723796	-2.81868595827932	1.09311126098808	1.01726519097945	-1.56637089655335	0.394147969348884	-1.95004242778415
Fbf1	0.410857579264071	0.275860389116572	0.889708926925145	2.44038330301167	0.244540659810919	-0.957268229106588	-2.04769954367885	0.958935151992033	0.856443319552138	-0.0740828456084354	2.07986631958296	-0.708534848316551	-1.48118062775147	-2.5803443553206	0.373699172835966	1.53856063815336	-1.99505818949232	-2.04504360247003	1.5250711683084	1.14569160193439	0.499227582067107	-0.565644299931111	-0.951341178457686
Fbl	-1.08639679686117	0.112421286161631	-0.30153989877433	-0.410428410909263	-1.83423425559742	-1.51175961203222	-1.27306151546162	0.825913874867585	0.966357525069986	-0.147758323032206	1.18486113355697	-0.717831189414	-1.32490568128894	-0.781193239110983	0.78876459699559	2.42017510232421	-2.06459792662267	-2.37044211194371	1.03666040501337	2.70264184568236	-1.13769912616478	-0.286552397823023	-1.11471881836917
Fblim1	-0.202492862558187	0.0263033024266533	1.53570092905253	1.35323965364655	1.06517784667265	2.02113547562527	-0.567239017594428	0.842559986604421	1.05795518285985	-0.607366789100596	1.12538779736356	-0.679834243205748	-0.87559312260158	-0.62753837312636	-1.00916220348944	2.00130963962591	-0.895560827963847	-0.712848526605561	1.95279020261543	2.04750594596273	-1.3241782889408	-0.245913372410986	-1.4251457250623
Fbll1	-0.966253436247816	0.106687152795735	-1.24372235625609	0.527882621928709	-1.54705122787891	-0.225923827383269	-2.10288084626531	1.68043776275421	1.28634092287216	-0.502346036295717	2.31802189551854	-1.47723930857119	-2.17508767663747	-1.81028831992768	0.206343635946929	2.81688819739828	-2.38909733520529	-1.16477709960229	1.49866905305827	-0.948253054177473	-2.09490361696068	-1.10064561650765	-0.664394967074046
Fbln1	1.72151769902329	0.259373055065852	-1.54751756522768	0.975675580539455	0.156795606275239	-0.112768651813774	3.78272257408896	-1.21881016562105	-2.19800966418801	0.273446272254931	-0.988755869595404	2.32119767157628	2.65774808291867	2.2025708350096	-1.99721743300742	-1.24622145759397	-1.55674358903032	-0.539370321918045	-0.988457923740205	-0.15356346123317	2.70892885772722	0.0204744346291683	1.13952220607938
Fbln2	-0.178524525846934	0.0199733434133644	-0.574050441064008	-1.35206882818028	0.13325002472595	0.0675630487165786	0.629189154202003	-2.3261700486772	-2.48002669275439	0.579560137759174	-1.01676067080531	2.33668209459799	3.69602036738287	-0.546402826062326	-0.882163790920597	-1.87947435345079	-0.68516018142017	-1.48331052451899	-2.02153880594169	-1.04089459197402	3.03802582811019	2.01050105619352	0.719596647260904
Fbn1	-0.254873771842427	0.0245513778496647	-0.814850712478642	-1.63594009586768	-1.25456456911154	0.617224934194287	1.71882478909499	-0.704383618748262	0.0490261727486884	0.332441037823916	-0.325946891468947	0.448324223132106	-1.0586724275478	0.31497517085092	-1.17320487050302	0.528281498238008	1.2225147221893	-0.957447197853691	0.601142219680301	0.712130000186507	0.319334308185794	-0.304935463420391	0.109981206022455
Fbn2	-0.939503920989493	0.114655398900838	-0.583784202227492	-0.259740212571464	-0.506095944933734	-0.174878242370371	0.0525522637078694	0.949921875122849	0.300818386660021	0.178925198093932	1.61496452206108	-0.668318657005295	-1.60296607242729	-1.15319398157156	-0.783909884456972	2.48669263749124	-3.54001063548792	-2.35987780930424	1.95109400386139	2.53775180102162	-2.06362621719424	-0.09903487748682	-1.90191232207585
Fbrs	-0.164639315415263	0.128189047010412	0.679248169141961	0.490115696893748	0.697361847546967	-0.800558373432333	-1.127544638492	-0.27147200602546	0.234234610365753	-0.856607189404091	0.182444727783522	-1.14037730790872	-1.45593084669024	-0.89861166159945	0.573330059584021	1.0247924538387	0.170702151140442	0.354978412045603	1.94495309093481	-1.23058574729775	-0.942954747271985	-0.361607622265399	-0.559622978307398
Fbrsl1	0.768114223643369	0.404641973914607	0.0678709635709205	0.590537921844579	-0.286389996196859	1.68652044402974	-0.495613299750412	-1.38535534284981	1.72686334871428	-0.64923831314182	0.325422929617641	0.519716932090014	-2.1819647794595	-1.07562735680733	-0.552840642576943	1.40205632713518	1.6300885069997	2.25666130733059	-0.397894929277688	0.83676865716751	-0.265331128304158	-1.25519999878953	-1.26348426112159
Fbxl12	1.31802036463529	0.24035236832709	0.417726819579308	-1.4340378777493	0.0282790114141388	-0.872730242906199	-0.145120506246662	-1.0728540892346	-0.945615856184889	1.51878278496918	-1.75181921407197	-1.07238875816594	-0.0698077123595643	-0.697345981351366	-1.27655075756932	-0.509092045824769	-0.862741867927346	0.138004490141635	-0.820908665909852	-1.00832663089819	0.153365768239896	-1.71711761156188	0.138157289848292
Fbxl14	-0.837132460238078	-1.88382151134836	1.2587926813303	1.43469852129364	0.370109822082894	-1.83564746615267	0.428377191983265	0.0235542511727767	-1.28267958273255	1.52696493884608	-0.440839828085288	-0.0536264308149359	-0.0642169425240556	0.157408051988869	-0.228886032826719	0.275581294783073	-0.324417263682454	0.41879799616032	1.47379415808019	1.80441840063691	0.760723526385497	-0.400980109066426	0.437535557452112
Fbxl15	0.143164045928487	0.442255889353056	-0.0352647541991942	-0.514288519782997	-0.432846693838334	0.740827495245703	-2.04405316345099	0.540896096650667	1.69738421173098	-0.411354379296619	1.60114733734077	-1.83344114882264	-2.29922303654321	-1.83971088238819	0.661391389088726	1.24715624508646	-1.9814316669822	-2.09171335786545	1.81805985626087	1.07106576041207	-2.57204211389219	-1.81810907935884	-1.67259193700723
Fbxl16	-1.06793659680015	0.304408657437392	-0.171291441167288	0.0446871644967443	0.177582975165439	-1.59315512835881	-0.387122608806209	-0.235680896394535	0.545147610208591	-0.325798395369491	2.1677112600095	-0.748523532817647	-1.73659052308194	-1.57442320581013	1.28868319714722	0.254149744361586	-0.55384348000941	1.01330567604329	0.985928088802284	-0.513781026120281	-1.87003903878291	0.502489561857919	-0.850510054718238
Fbxl17	-0.336988239987964	0.14614803424121	0.286369537785131	0.208622050601202	-1.87364262798403	0.384759678414186	-0.593051175176299	1.37014820556678	0.597452664767585	-0.0534561210055762	-1.07682270369345	0.212936637834556	-0.368282474530835	-1.16012382914218	0.0992735367411851	1.67931923765781	-0.879449485237547	-0.313459657362681	1.23547983975055	2.13776940066407	-0.662950868587663	1.89930245339937	-1.82341213303733
Fbxl18	-0.509216234202408	0.317754001900269	1.4756329089071	0.440158915067973	1.95728483046513	-1.26474106311139	0.515545575953119	-0.36189292375367	-0.172815040535195	0.250346104721319	-1.61770704189574	1.62121321455655	-0.288427695419233	-0.219110607548605	-1.47756013142529	0.669657620484651	1.62582742663989	0.843005044852529	1.10120656741512	1.92753927336986	-0.00928007231851356	-0.21977984139784	0.608883513920809
Fbxl19	-1.23066129372863	0.155096003428483	-1.27197951093044	1.56303124192107	1.78062015494582	-1.65144449730926	-1.70005971987172	2.51099288632662	1.11817810238023	-1.13724674770396	0.709859331187684	-1.14942668822158	-0.40611513540933	-1.18185445572644	0.489317515730306	1.50195682506799	-0.627544698894921	-1.40309558058885	0.814055531396571	1.70382544488745	-1.82580657867379	-1.35525139868085	-0.794951587069505
Fbxl2	-0.182167264876705	0.135116166500594	1.18635927469741	0.410899392885869	-0.682466744008288	0.00586619381497163	-2.69813139686874	1.67601879150531	1.70877097508631	-2.02576239313927	3.78637618634686	-2.26778039574387	-1.98104323885974	-2.0554365480129	0.0561964507331089	2.53926655293361	-2.04508513137686	-3.74276325446657	4.15266174487014	3.39421535134657	-2.99566290510011	-0.381422243089962	-2.15430421229345
Fbxl20	-1.20241649492107	0.324228309756325	-0.501058878367616	-0.0410892782785494	0.298028242164558	-0.290836239511187	0.780897290976403	-1.81276322477951	-0.0498995888611477	-2.13547248779012	-1.81656268242459	1.03911019741697	-1.07152281708196	-0.709102541971331	-1.61517363336591	-0.899424824171071	1.8066533832377	1.79382742091568	-0.125566058255133	0.476593001035999	0.581710346152817	-0.292252722996272	-0.881149644433753
Fbxl22	0.425578308766535	0.0628672579990447	-1.47780309558197	-0.483572632243211	1.70356479764495	-1.48422295256056	-0.00951438453672407	-1.24778327844145	0.47689429333142	0.189984959708054	-1.12755277995637	0.131718257585464	1.03773066190506	-0.639081686048718	-0.588212473145953	-0.52237419563086	0.352172674232383	1.77955757236242	-1.04970450222234	1.0339844863515	-0.673965890763633	-0.744978421900849	-1.49263297813547
Fbxl3	-0.588655301259384	-0.87998245738593	-0.277326396657194	-0.441733707634974	0.912215583032255	-0.0502582016356787	0.0821826760675076	-1.98159813856052	0.406817957098483	-0.558502775403091	-0.637419669404104	1.22947806924278	0.277760717321921	0.800862537377585	-1.36097124967854	-0.157273371920993	-0.441783151222704	-1.00702791484044	-0.0227167625189301	-0.012095590751373	0.557583180889885	-0.0678862355969647	0.965460530312238
Fbxl4	-1.19616807189394	0.150187200465383	0.915932576838336	0.730785577812973	1.15109591564241	-1.11531682607966	-1.88840241593901	1.0060502693621	1.89932094945512	-1.59319125243431	1.48193544616057	-0.217705505954937	-0.744510084538678	-1.63154025432708	-0.65789693341662	0.320393094963713	-0.0629403861605829	-1.21450834676371	1.14057405753456	0.750882825476159	-1.30520021242051	-0.490330583837907	-0.243560056080993
Fbxl5	0.439793606497986	-0.564876263982171	1.07970564196386	0.213704396769599	2.20192605750483	1.04503834584071	-0.0243369519767929	2.78865803572498	1.16004949528387	-1.1365869848802	3.11805800118993	0.361146410477382	-1.06810839280572	0.0280480537294489	-1.22236639719536	4.12640751136979	-2.63190640420187	-3.66054334318512	2.43945421446976	3.46947257442103	1.28568257482448	0.456336623340995	-0.220605923833319
Fbxl6	0.252366571860025	0.392793428808473	0.835453823976433	1.00427283265338	-0.684423931972225	-0.222837925513878	-1.44760295937404	-1.61244436890409	-0.314102125766581	-0.21578093346931	-0.944175123428564	-1.40166988404364	-0.911238277963756	-0.650047340881673	0.401399536570471	-0.470396399769769	0.806916359028225	-0.145156150516301	0.472109119591151	-0.114498704946669	-1.06471692366666	-0.683813685943525	-1.56393573996941
Fbxo10	-0.667864593631179	0.0750195538206994	2.18123130930937	0.851772441976499	1.47017721043333	0.140010915866693	-0.7558533451459	0.649323876994016	1.3071648568313	-1.47053150499283	0.277318447154404	0.188417698717064	-0.477619219841816	0.0250290494787087	-0.0997689306824662	1.30197459359678	-0.905150404887664	-0.534861208398535	0.467457362076346	1.55158973517605	-0.320176581895071	0.235748675660395	-1.64264471618338
Fbxo11	0.362885662854994	0.0122060375495407	0.145107638042358	-0.610002557962846	0.338317299317026	-0.452999160241968	-1.99769173391713	1.86443310524	4.38510010359981	-1.89626049584359	3.75099834332101	-2.98600980499508	-3.45403592077959	-3.28789597045869	1.06549629774565	4.51182845895812	-1.35591794248549	-2.40385886217246	2.92708554483541	4.59918194859158	-3.03654770541442	-1.12154528705184	1.51493938773135
Fbxo16	-0.678584347353992	0.218866049846897	0.405124076627314	-1.43402072747681	-0.134801363686045	-0.714914481695486	-1.56236389014099	3.64645641046276	1.8946408985534	-1.66554885281752	0.667944557412787	-0.604738451056606	-1.97175633483926	-1.71610695640889	0.621073159213212	1.11498411672782	-0.666202766489228	-1.44423602504374	2.03470782917744	0.988101451863319	-2.09015823612848	-1.59365622610598	-1.0074130551583
Fbxo17	0.306546051776043	0.0816919437627487	-0.906073200343012	-1.40369338774576	-0.500906098003473	1.02433265755688	0.939806018307776	-0.483037649724848	-0.356398647994396	-0.813208262680145	-0.736993000252537	1.05433025471469	-1.25830209448719	0.60185485653799	-1.46878613984639	-0.624815886721403	1.08407997212746	0.136847405384538	-0.382822036307299	-0.204958767165228	0.479272794671351	-0.885964431613626	-0.844736710361611
Fbxo18	-0.656405971654069	0.342717819818844	-0.316728399404105	0.611052528916452	-1.09267549400112	1.94414769975086	0.913812270931047	0.666472309811751	1.6540509278123	1.04843152165078	1.29650456644023	2.00390767836531	-0.631235238175538	-1.23302523696672	-0.626140201718011	1.96776163653803	0.694821955067978	1.3953490634916	2.20256417904408	1.73559662168354	0.530090302855706	0.167694475987067	1.28247843507944
Fbxo21	-1.12758902322571	-0.158738123191346	-0.637285003904683	-0.936821562418571	-0.580407982828945	-1.30070845099475	-3.25288777804242	1.33255546700519	1.85768449503664	-1.9941445716617	2.78654611595926	-1.5497695038557	-3.59175650227144	-3.6420008344919	-0.958741457451372	4.63555373584866	-1.47892575894083	-3.33229776204947	1.01508965447141	3.15254893155551	-3.85867512271198	-1.652752689808	-3.03135687952148
Fbxo22	0.490884978645873	0.833219475296258	-1.11198383373941	-0.143289978495113	-0.0298284127562884	1.04005817037419	1.58319458925069	-0.77452560528759	-0.341174636128001	-0.453832279185507	-2.17465349183861	0.544466742749048	-0.811985688719906	1.47253816191536	0.794936921171499	-0.283351783884235	-1.79235454954523	-1.54570672401531	-0.539934194855957	2.67164981399512	-0.545463752440047	-0.556024550067888	-2.32686428807551
Fbxo25	-0.924496443964964	0.43037468629615	-1.21368241227001	0.409138486144163	-1.03325451745643	-0.838985619677992	-0.929729658607674	2.19551100024532	2.37463766890593	-0.621294527288913	1.73756619921819	-0.678866224617437	-2.17001637624697	-0.720046750237858	0.0304982567040445	2.57774111062022	-0.461491699396681	-2.71719851376011	2.41655403530327	3.04570856028342	-0.965520780037303	-0.716963012490435	-0.309966160390655
Fbxo27	-0.314634227969104	0.0331571214704765	-1.00693601817872	-0.324591552377547	0.343095204257148	1.09868422525936	-1.11743902021947	0.587074978052321	0.348163233731184	-0.930080879861872	1.64450002754124	0.441455644429241	-0.231570645067578	-0.954506479141825	1.42388824444375	0.334393250918277	-0.0917349817980153	-1.27732128441246	1.29587815102883	0.743436711186411	-0.0684136548625597	-0.378187939381885	-0.276142035837284
Fbxo28	0.541228593010524	0.366540029524881	1.03469669376188	-2.1776194474104	0.791504035615844	-0.639968856726518	1.22834337873731	-0.858298027907715	0.653672918221597	-0.484358337146995	-0.139753371550417	0.665979940640244	0.213845954582365	0.143044089505972	-1.00375746079697	1.60152496269159	-0.170066541996699	0.282025234139401	0.250124567329244	1.70917352965663	0.642553774729696	-0.986273757754843	-1.29256274849707
Fbxo3	0.558571127915976	-0.487114772499112	-1.11740778824994	-0.182654365458773	-0.699586923087628	0.489107668261147	-0.0396490482709539	-2.22004306521202	-3.07808447017355	1.90680889129279	-1.30471070939482	1.62618218078039	-0.750529748432227	-0.621320552571083	-1.02876690615815	-0.651142833644646	1.27230486359847	-0.343131885506974	-0.683098576428387	1.9266165551678	-0.272541894617152	0.49253631914181	0.443440246977152
Fbxo30	-0.116542889052603	-0.820843055629723	-0.40607251359337	0.863018576985246	-0.294173999714784	-2.48311790909431	0.994136024944265	-2.14028368557466	-0.935484683474655	0.235724095749925	-2.25722517389908	0.955841183013239	1.04094891741566	1.85650368356528	-0.922447937764003	-1.53124016932227	2.32942667164541	0.967205409784134	-1.31630483548538	-0.998356129428519	3.46236521063653	-0.400980109066426	1.01438343459158
Fbxo31	-0.921690168534621	0.260609890758251	0.205160808615193	0.190342456987209	-0.567189965758157	-1.75677649141907	-0.781955431112171	0.699274787753633	1.70488322964753	-2.05344444887141	0.803454652673194	-2.58842838267554	-0.304654810746537	-0.460538230483544	0.52052783428205	1.75278721178277	-2.81001726606191	-2.12013621861228	1.3664779056852	1.70883652609333	-1.92053842737466	-1.14656580551736	-2.17033216698007
Fbxo32	-1.2749531290432	0.178572630525202	-0.894800832604251	2.56085210084883	-0.872272200904232	-0.679337975046131	-1.62464623901163	0.962298048312084	1.3680660324966	-1.25692660080278	1.52154032791935	-0.726969561948885	-1.0350365469179	-0.298263512108788	0.257708431825079	1.05478729512675	-0.993720436873338	-1.70706896341298	1.2088344698228	0.870497334228819	-0.977872580874754	0.153975943162475	-0.0347982946133856
Fbxo33	-1.11791441876406	0.131764789641609	-0.411690897439732	-1.012984682693	-0.610828076281301	0.524098722628533	-0.728586524332928	1.95013726891716	2.12863686259707	-0.84195309346744	0.565892829524368	-1.45470027387776	-0.455571337011178	-0.886015857391727	0.59770553894566	0.703958808924122	-0.521270624613581	-0.363758596720574	-0.0668279440009664	3.24677998702279	-0.926139053629864	-0.351456752324182	-1.30603009753077
Fbxo34	1.1047788631987	0.197012652534585	-2.03865363709662	0.0725793568449841	2.21986630538518	-0.990983279312257	0.249125384532795	0.183559179768046	-0.731280621432399	1.00501012277356	-3.24998089446083	-0.235985958484099	0.395506049809004	-1.48121443044534	-1.24065447446761	-1.3322152851331	-0.565327538869974	-0.859930020137609	-0.632809124840015	-1.22426196458051	0.37389984392006	-0.740650847183765	2.15242979464517
Fbxo36	-0.178524525846934	0.0199733434133644	-0.574050441064008	0.675840314297478	0.13325002472595	0.0675630487165786	-0.37524117665125	-0.399870057353817	-0.250844726326367	1.69040716196823	-0.093291395772047	1.43937414855874	-0.758892142525052	0.564450112188399	-0.882163790920597	-0.960886464534769	0.257711306513433	1.43918706703002	-0.218802410298893	1.67568827956396	1.97235094378948	-0.2153275589504	0.719596647260904
Fbxo38	1.2841052508593	0.163193455320584	1.56770331011197	-0.824590590111155	-0.0860897023589638	0.0948848482718627	0.422886119758452	-1.49827759746801	0.00992710747914902	-0.747230292902229	-2.39973830081744	0.847512132097012	-0.14430406643014	0.718201959003917	-1.80109080342107	-0.364473973527813	1.89930875716914	0.293459436434639	-0.551238629091426	0.933088773191185	-0.237458517960102	0.151744246104178	-0.0267048338660537
Fbxo4	-0.885824615607984	0.0912803601050012	0.811211693818487	0.420899258604582	-1.38498787710714	1.02469535935686	-0.988986099505086	0.033925369221108	-0.0299334796038859	-0.359576932506346	1.11369182315007	-1.81746753491511	-0.340899442623354	-1.0613971152146	-1.72492860430858	0.421860049074499	-0.446589436442878	-0.427636794268712	0.872482203055492	-0.121437115777742	-0.493351522539463	-1.04975782312648	0.0622455640971364
Fbxo41	-1.26467818682713	-0.906051481868882	0.638906116590732	0.980893835147427	0.384800778746706	-0.218087167251179	-2.20355275193599	2.64349429011936	2.05334808481078	-2.25505843045018	3.10815794682474	-2.34652930608221	-2.74389488252411	-2.28621636023647	1.16555811685983	2.94492220520818	-3.72796356735331	-3.89873020650668	3.25547596338651	3.53678651707493	-3.40913481798545	-1.39184082275837	-2.71087101240483
Fbxo42	1.07234554919949	0.110036531550988	-0.0701551753284702	-0.852123808707455	-0.63695100621689	1.58319570003595	0.304805596742217	0.184706900275716	-1.21335788236851	0.07400985009604	-1.01032827804563	0.219572941759455	-0.594596474145485	0.645370167702299	0.120422812897925	-0.117826202980947	-0.53946840940191	-0.867603395135885	0.187146588106844	0.773639798555676	0.477551588432228	-0.159596594749103	-0.765920730827331
Fbxo44	-0.714425857929386	0.227256771241518	-0.559531000396463	2.02621919079482	-0.598080620970692	-0.148314932604972	-1.99280780193213	0.954057261715911	2.34263537571407	0.983959180696588	0.870433316837963	-1.89786038628956	-1.6582121155329	-2.21993478111792	0.865063253665193	1.31384210253606	-1.3984330127629	0.414810546168872	0.446294693477515	-0.31607711196052	-1.25631053704015	-1.6210816229753	-0.236640440812499
Fbxo45	-0.883558111880115	0.232303561054067	-0.506653120771251	-0.441017351332521	1.21402206477544	-0.0252013083623924	1.12598555176552	-0.808927425937236	-1.99620869709216	2.2601655775052	-0.700517486583329	0.254727918078814	0.206741360461224	0.487696375757657	-1.37260753769848	-1.75993967586889	-2.3144129333777	-0.805836043745645	-0.254792715072409	-0.925607158306033	0.333142445137834	0.83911396914006	-0.297215904938781
Fbxo46	-0.0478508720115141	0.12511855839941	-1.39422347367006	-0.702956819670887	0.103820490385544	-1.89420649258039	-0.0124108667844567	0.577073351638609	1.04321936891171	-0.687377650312785	0.943467920863267	1.49808123526109	-0.764341582395307	-0.136673496774447	0.883114208012064	1.06544758703088	0.238515326561843	-1.16168861974121	0.0913911182356201	1.38044101783792	0.187064522729388	-1.17029268069663	0.197877136842842
Fbxo5	1.19889892294015	0.346747183770313	-0.579910859217998	2.59870537874389	-0.252501943082119	1.63539177817592	5.80085924347923	-3.52414612493413	-6.73465706805219	3.75271744538726	-5.14276525794669	5.00931233543885	7.00812041127217	6.03130896944238	-2.50449907896511	-5.47512560170237	1.31099294338698	1.87159737696292	-3.87476507960658	-2.87847115635966	8.25607404957849	5.84157723461759	2.76653550104748
Fbxo6	-1.16173527450818	0.132936203531895	-1.08686434845183	-1.6054091402228	-0.788186901076743	-0.533388243511258	-0.946496691844295	-0.0664392638994516	-1.48072692272386	-0.95281956495559	-0.611078803584411	0.536526347445152	-0.118805513278206	-2.0985057733243	-1.85592554753681	0.566183444786607	0.258152123914567	-0.601889709002481	0.909482274499072	-1.17169905918071	0.0633352979282417	0.425997743812459	-0.760710932518372
Fbxo7	0.312699310248396	0.0712940243360332	1.24772771451234	0.115246324418457	-1.04305305848366	-0.03551212115304	-0.434642862262832	0.211346233046524	0.0892179585768402	-1.53555825108641	-0.56208460184475	0.344827782102126	0.0469994074560999	-0.822624862584947	0.943273326233108	0.0188041455390743	-1.5588790668587	-1.19032193614562	0.168827702170802	0.802040170196336	0.0397340963454515	0.165730808991515	-1.79857080764502
Fbxo8	0.818678195185677	0.220518430308923	-0.53103091759413	-2.11724369481683	-0.556319841643635	1.60627197869001	-1.04379076986798	0.848752200562989	-0.262870663767731	-0.339795108863453	-0.340490581376258	0.0595331849901508	1.09252258784789	0.935690497623995	-0.182874803401504	1.20112532009436	0.352317858032224	-1.52773551139097	-0.519596350047738	1.65851505864479	-0.571283640630509	1.16040158472126	0.430326935248933
Fbxo9	-1.6936216794399	-0.570036934884511	-0.720271213596474	-0.729732524638879	0.0714854363534531	-0.545783082221284	0.519328153102295	0.901584049429665	-0.681712194604804	-1.0771257836613	1.28095266655815	-0.945805164031192	-0.995683558765909	-1.81401766390648	0.417568266765427	0.772908051684707	-2.90141091961304	-2.53587955963938	0.375177592474127	2.52877069048773	-1.05881244558842	-0.98084102169877	-1.82584150338859
Fbxw11	0.921163759406192	0.507972390765886	-1.18020806103175	-0.163273827202681	0.584764201646216	1.61907551193486	0.222069424798367	-0.963036061339408	0.0177956597204589	-0.261399241058619	1.0460715037654	0.463973995408965	-0.896328998090994	0.876690084672576	-1.32983909228012	0.933869136834695	-1.44678383497028	-1.39948462989543	0.317904593694987	1.52431272723253	0.903631734530241	1.85569127883923	0.0439306565317705
Fbxw17	-0.980155927263228	0.103120047209444	-0.0293119686120711	2.61585140567014	-0.0917941715304034	-0.251654523759558	0.403829510447587	2.04956399920298	0.742944134652193	-0.519771794412899	1.11857083879849	-1.50481854491552	-1.09058001617597	-1.19010613551951	0.694916874206482	1.24579066301674	-1.61841768299487	-1.18259592389648	1.08379046672115	1.68174703950514	-0.771144013117966	-0.135598897943182	-0.694613113553363
Fbxw2	1.89724618146751	-0.272461586858978	1.31236051127357	0.760488372336345	-0.701838157842062	1.01073191005112	0.271965552166395	-0.864520122567311	0.634477141348824	-0.351079020876409	-0.617422598959581	-1.3686781714534	-1.80448432804842	-1.54789765810366	1.15906145719887	2.38584388069941	-1.36768462317857	-0.800049941150932	1.78868258312476	0.859847646289999	-0.712874281462775	0.728482333718043	-2.67799648507125
Fbxw4	-0.730477514302662	0.0712940243360332	-0.180281158952987	0.609672714080859	-0.470839601392954	0.523264920168169	-0.925706322491665	-0.743022963432378	-0.526944412956043	0.685126296827482	0.350016089687493	0.344827782102126	0.0469994074560999	0.642036082131625	0.345473157149732	0.471792444368643	-1.5588790668587	-1.6673191211596	-2.04302682899732	1.2462984551981	-1.00154096763532	-0.873836711013722	1.19462999317793
Fbxw5	-0.744965689043586	0.64664629212321	-0.52841649297671	-0.807809859961856	-1.44747363097235	-0.55916648891118	-0.131696177033126	1.46182617077171	0.907251733952493	-1.02912627452382	0.380604687133635	-1.6968299749181	-1.62543888528651	-0.0188019904036116	-1.24977844784885	2.04315504561032	-1.22091210209427	-1.78896581573858	0.3526034199045	1.06055035070842	-1.9661001663681	-1.18814114563629	-0.953911923331495
Fbxw7	-0.332498906307642	0.600378915845221	-0.010581202638301	1.39979645408207	0.297285339579567	-0.123192705235333	3.67215324938297	-2.64707426547415	-0.972038517667334	1.23256034701963	-1.40594430901794	0.882077712422566	2.06361947652483	2.2829597412112	-0.527412068378206	0.102144979786475	-0.576444125254079	-1.17482807328809	0.327640872781267	-0.0952032153481036	2.97597078647897	-0.30321535375872	0.405894730425643
Fbxw8	-1.08399736348885	0.125094151878975	0.272940966195973	-0.825643996297104	-0.461961320039093	-1.52199228967877	-0.140029252546034	-0.844383401818753	0.601426596626351	-0.155467499326326	0.315672114524149	0.587052158791558	0.181357063388494	0.378980063238998	-0.665047514819717	-0.620722883021818	0.454262723541035	0.617427228469684	-0.0987400242250197	0.829746945979077	1.31391781514734	1.52187687531266	0.85904064480158
Fbxw9	-1.24670676860896	0.334240961665501	-0.60877647193275	0.741798985094226	-0.148417333734326	0.109686277652536	-0.895628854530734	0.982989122159919	1.27617465203013	-0.729779139440227	2.91637397516272	-0.377485343946918	-2.13970996293018	-1.17537500967954	2.14704784268935	2.47362826673318	-1.42803137199174	-2.22546623304357	2.84910553227367	0.620336369670505	-2.19195957602975	-1.48843092032249	-1.06658103133247
Fcf1	1.60997366402601	1.14596505804633	-0.355303896854866	0.501456791084978	-0.665952107444631	0.876204096225253	1.87614109485368	-2.24075719622355	-1.49654773372095	1.82517999058777	-2.2296259910818	2.57892784828302	0.50079002491357	0.85723168677253	0.0985232652764912	-0.072096773231599	0.176284198292819	-1.19589964580187	-0.323348930512965	-0.175145011425361	1.34368592440013	1.82823683373849	0.679952437325863
Fcho1	0.111440444503528	0.543216656324786	0.754926645253832	0.836838913741245	-0.545502999057716	-0.245662418380819	-1.98874748285354	0.389972824793739	2.64403832287346	-2.21953903421551	1.88731710568809	-3.61800100400695	-2.94337582824691	-2.00688455275813	-1.37537810323102	1.99872881793724	-0.658329831611659	-0.0852220815976444	2.13678353635283	1.57552882100788	-1.75316583121921	-1.29377570575311	-3.19805443779163
Fcho2	-0.97950608722475	0.630126309409213	0.58385851725357	-1.09050857825193	-1.23630668129491	0.612935886229719	0.765150991462234	-0.807129494543784	-1.32930769591538	1.23858462418199	-2.8885268631452	3.03133262580378	1.95102970096032	1.37318366673654	-0.383560649929813	1.2273764632798	1.58935814721183	-1.10414707803877	-0.563558189773075	0.441872877345779	2.67714126488447	0.915176458246335	0.916926074438674
Fchsd1	-0.662692145758578	0.0645758669948386	-0.77860482220283	-0.632901305947663	0.324598676723561	0.189236899157067	-0.683584984081798	2.92141824783959	0.546693474403085	-0.681927099672151	1.44970505931375	-1.03991104293779	-1.10275241814993	-0.708627555118951	1.82222050088975	1.08222685742688	-0.811913028808773	-0.940609162306324	1.99605283575642	2.18355008906451	-0.249058445164476	-0.792729138793117	-0.561963466979117
Fchsd2	-0.604847568486409	0.320201002921757	-2.37154490652831	-1.39063788486314	-0.368665320612061	-1.78074766818697	-0.794511121760934	0.799692683705793	0.263744858190126	-1.05936602687787	1.60754410717235	-1.95510877668345	-0.809518202433701	0.343696139350532	0.724905172567538	-0.174461196538615	-2.45971880031802	-2.59842348800483	1.93266168627553	1.88864016542428	-0.811120406987642	-0.328683801222317	-0.981662202482854
Fcor	-0.878099719171431	-0.980030405860304	-1.12169893053382	0.888972742168276	-1.37193549118694	0.535552974270321	-0.976834704677838	0.912438142171582	1.63638016821008	-1.69476009894041	1.5440240437002	-1.007198887163	-0.909220540704231	-1.05407999964163	0.455809141347325	0.846046696189655	-1.26767418417432	-1.70928181317805	1.2922900003679	3.10153391342044	-1.4242104551047	-1.0457131486799	-1.27488279751164
Fdft1	-1.23781062494583	1.15177636425067	-0.984152892771069	0.634806065558301	-1.68265960028222	0.984418590711454	-0.491229519942529	2.57390358727513	1.72026626851199	-1.98597739295973	2.55337731268365	-2.02176377348541	-2.0801788194918	-1.45234199757633	4.28440224020392	4.96369421755845	-3.60504425089497	-5.87811333242236	4.40333828973106	3.72891024193453	-2.85284066256574	-1.10604296844934	0.00811741605036211
Fdps	0.894862628667067	-0.918380111104355	0.552078653264752	-0.424266894606386	-0.402896197477752	-0.839294050609415	2.2567400522038	-0.413788425543485	0.384131357467131	0.807536445382127	-1.37422732248414	1.51863272449196	-1.11343736731736	0.339820917659887	-0.234981649137147	3.57733970149826	-2.31231110423078	-4.28595693499001	0.893105496015739	1.30976206251013	1.3459872242594	0.834099348306727	-0.746343373187667
Fdx1	-1.62359688228039	0.480420187795609	-1.50284160991619	0.884467623238584	0.0703175226723094	-0.298028998224665	2.99117331834913	-1.78941889483341	-2.92870057211279	2.04203654089608	-3.31060840507063	2.37542423423135	2.55692630121027	0.597737973194337	-0.664666488377548	-2.27592314061559	-1.57912951038745	-1.41539813291566	-1.2608894137983	-0.833064295397413	3.53276178175219	3.13731161688739	-1.76246110260706
Fdx1l	-0.849955869195834	0.545177470545992	1.79049762924223	1.46984139013953	-0.852968328797983	-1.22793992952433	1.2044209251833	-0.855266233982621	-0.0649925786940341	-1.19963848659389	-0.792194968812303	0.923659843637586	2.92628896135262	1.11988341099359	0.50048257996259	-1.23051229643562	0.507108559002177	-1.23498775895678	-0.411174114660448	0.791442831506814	-0.52443661529332	-0.291285547925763	-0.144725526538992
Fdxacb1	-0.519121697085812	0.0529455074619074	-0.498384201016814	1.12318676559965	-1.15259479528721	-1.23979685725634	1.05852749045409	-0.757102211358489	-0.527422967835254	-1.28552792696065	0.858002040637044	-0.136307552841631	-0.0564484356130362	-1.30307569379387	1.11835923314449	0.951751673456564	1.50621809542986	0.216402648618004	1.13665052081549	1.82087511630003	0.311458117924678	0.426264272751986	-1.1601013108107
Fdxr	0.5043999822242	0.246639391467235	-0.552003742661499	-1.6565922797091	0.155082762391834	1.47569313528342	-1.22118032694595	2.0841984535475	0.229666266990999	-0.33506521511448	0.319846752968052	-0.936200857842594	-2.03157057498393	-0.404756842309391	1.27962287807853	0.530047280647421	-1.91391720511832	-1.2010102298236	0.568826916371291	2.4067348955086	-2.12639409115334	-1.12316054139253	-0.959122120669849
Fech	0.28905034919165	0.172644873172932	0.803155583549315	0.779488634708093	-0.761975350426136	-0.587623255805811	0.346262651412271	0.77693176626354	0.226439677619682	1.03300021044615	-0.406504648893944	0.515872677090851	0.874335306287939	1.44565615825816	-1.2152145162256	0.0777802112414125	-1.05593542576992	-0.123927327622164	0.0696907753792313	0.942438471109327	0.80515810933761	1.50793851743318	-0.0764596729758306
Fem1a	-1.43237061276097	0.215516742907527	-1.77745521123079	-1.36201573209065	-0.42767720008298	-0.306807506825483	-1.79349362627991	1.27497614180916	1.11293199582524	-0.248558329024268	1.4025318053106	-1.55893052330321	-1.14325353193413	0.137893276914084	0.686432218808571	0.189853516467887	-1.70890428131521	-0.778017589201009	-0.811603733602069	0.296871636558128	-1.71038124881776	-1.57869526905161	-1.55184999953014
Fem1b	0.204508175305501	0.433763459173909	1.06336226128616	0.796481835896385	0.234818753716587	0.136474970250215	1.01155915957387	1.41167930785695	-0.0103677699310893	-0.652194010654293	-0.416751054685282	-1.3639253189827	0.698865659528341	1.26052677054015	1.90218706246974	2.04169944356666	-2.40508076559456	-2.98800678868483	0.529456734593919	1.15138767920724	-1.01681035803835	0.825408001044106	0.31252374506576
Fem1c	0.389475145756094	0.378150829220574	0.755421683999831	-0.4320660526517	0.982482853838559	-0.164622689771541	-0.613452729474879	-0.260510239695745	0.0115649150090814	-1.0572570664798	0.0757229507636796	-0.606314515292605	-0.669167921605326	-1.48842795549658	-1.85262543043868	-0.309737254309335	0.217940593640254	1.18124524437282	-0.369492855790244	1.28815519720606	0.00807646984780619	0.518387446637162	-0.727070137043365
Fen1	2.58150572105029	-1.65511480040282	1.50739619747548	-1.54879661184073	1.14970329753515	2.04878807699793	5.79832676608152	-2.80798867803412	-3.88226564169453	3.88742728895076	-3.07141254619911	3.69036836543821	3.98346672217247	3.031328854064	-1.56368954011259	-3.45334369431749	0.816891282392014	1.83113372414208	-1.7044644435229	-1.11620090763503	4.9901184333951	4.03886518803987	4.33375432766987
Fer	2.61012053070405	0.513892348481092	-0.777026630289	0.00279035622840892	0.970944180127003	-0.879109715959033	0.376704852991512	-0.0412436952049162	0.737866529458432	0.150837853518903	0.213784671451886	-1.71790899314365	-0.528731256946843	-0.289118584776824	-0.18750112013099	0.653283820541322	-2.06625686015942	-1.45668215470644	1.66504174886583	1.37066103405834	-1.17282242476973	-0.0308560940238443	0.207804618434586
Fermt2	0.437957409001612	0.740982422938993	0.371906905829518	-0.517842608790845	-1.17952975491067	2.7320661462501	3.48921022367156	-4.03307348339626	-4.20130903402399	1.88196545941477	-2.57585820082691	3.67077055264749	3.04430764118506	1.97144273658582	-2.02870427855684	-1.76616407737237	-0.197750415924785	0.279415597242459	-3.9713117813775	-0.857433773591952	3.43782190865749	1.96933706569907	-0.265867602325489
Fermt3	-0.152424465862963	0.014628466009199	0.6476865931138	-0.11310825999832	0.309493584504855	-0.890222020316196	-1.25177819100846	0.243745679049541	-0.458778080326721	-0.449940440104397	-2.61892730306355	0.0517216199275726	-0.636416720701053	-0.460379675095423	-0.746862105566101	0.545690920072433	-1.47577677373012	-1.34213515525631	0.16604710167044	1.25829692126116	0.0701764481620585	-0.182430848720999	-0.0791649411770649
Fez1	-0.936626399749555	0.537109591010534	-0.785815844578796	0.318749650154696	0.452209159877272	0.69620434261192	-0.167970199216652	1.49566915222429	1.7221568225356	0.933047791199104	1.15415286903342	-0.1852116696322	0.860446190461413	0.412499551963374	1.1086642875357	3.24795303886368	-4.89395086163624	-6.1662168912855	1.26346399921219	2.50583845103701	-0.230599981137842	0.243521900901835	-1.18838010047273
Fez2	-0.926317586949771	0.283886224508349	0.586924244188385	0.13137595565548	-0.91974792554361	1.00930204143543	-1.13263913952896	0.960246478818068	-0.126214341643942	-2.48395233956466	0.093606269574632	0.66139687744814	-1.06133123992724	-0.492194400538297	-0.522306565143285	2.73842998582958	-1.36995259152082	-3.25591548049307	0.743510579191863	4.24004184704113	-0.253849431671229	0.110009434291446	-1.10370386581182
Fezf2	0.0829689152407318	0.821090789985996	-0.3263584361321	0.651045568539434	0.44313602582224	0.572005065448475	-0.948544126583176	3.93147029839608	5.86466108095078	-3.46345064481845	4.04903251707057	-1.52817531843588	-4.0056100443245	-2.83029594976798	-0.373322139073922	8.40929029028702	-1.13421994014895	-3.85038263923596	4.17495490873841	31.5360796338306	-2.45900942312352	-2.6567082344377	-4.77525905848783
Fgd1	-0.39379464984521	0.150797016978019	0.159449308483053	-0.00340156857537841	-1.98997025288846	-0.181277995342122	-0.440026177973878	0.196240942249933	1.12816606418338	-0.684760602260439	-0.20207797238725	-0.105227624403791	0.400585280883369	0.296246274728602	-0.47183712814551	-0.0253355474467501	-1.74400527132491	-0.856099917183582	-0.0205217339163137	2.42408858664853	1.72278543234348	0.199104397287721	-0.585418588729943
Fgd3	-0.246513941886656	0.0265244242839396	-0.790468239797685	0.957224309025057	0.750516174343387	-0.31537950044527	0.0566315298703184	0.163071630925089	1.12983862034964	-0.730682376554876	1.2827870905182	1.23853684042818	0.043805223410958	-0.750479857965482	-1.15630835901326	0.560617452756211	0.455559496514487	-0.938834387480594	0.642149643435768	0.747150099543289	1.2441284680237	0.789218671795434	-0.715996053309124
Fgd4	-1.04002879446692	0.447333499092852	0.168036508103699	-0.0510923323933453	1.20693231645434	0.570234041271217	0.604339193404073	-1.97596959746078	-1.9011496607521	1.80795567133186	-2.57147470684541	2.13234632067002	0.715379978589264	0.363604255464465	-0.829561964677007	-0.921618740285971	0.658873232082057	0.87692663715242	-2.37517222809439	-0.972023104687006	-1.33463079403409	0.16565962110226	0.145636707541632
Fgd6	-0.254873771842427	0.0245513778496647	0.267912610798581	-1.63594009586768	1.69314791586197	0.617224934194287	1.71882478909499	-2.3490324010748	-1.01374683492236	1.41474708442581	-1.11142649679378	1.96556449739292	-1.0586724275478	-0.767214728827437	-1.17320487050302	-2.59195536170708	1.2225147221893	1.50351734047958	-1.68200556729966	-0.0521443327314086	1.21428918260609	-0.304935463420391	0.109981206022455
Fgf11	-0.110402470248243	0.119677742698487	0.236939593929642	-0.0836288437988903	-0.0441963044216036	-0.218599917213062	-1.73059007499034	0.971657588755676	-0.400678350782784	-1.36229214602565	0.262043766532999	-0.498208537404837	-1.36211793506851	-0.813040521916487	0.730938622349368	0.407721378340742	-1.04292163831672	0.210793234037283	0.551210194225262	1.1381819136704	-1.61143624973544	-1.2047199275737	-0.379207973123089
Fgf12	0.277803870793708	0.0867137346793079	-0.951221313894355	-0.0569769457663261	-1.13242876708728	-0.709656078015303	-1.56402375753229	2.8521884761933	1.49440081717771	-1.57744773054559	1.19440907681763	-2.11243373573092	-1.9258969920067	-1.60192570035073	-0.942417901820857	1.7273244879157	-2.63126112319888	-1.83119798715489	1.14500262092866	1.33180676297566	-0.641005895128567	0.117050723519404	-0.458120273442217
Fgf13	-0.205449157607024	-0.391988631159393	0.689447980472357	0.289866351014501	0.669914230892922	-0.875519697944991	0.925874652230583	-1.28309810054965	-1.50695884211287	1.07309911578864	-1.26282849111529	-0.211803199901658	0.412629755194051	-0.224108839958181	-1.14670993399148	0.720347385632892	-2.67391091124698	-3.85739814941256	1.03577204996488	1.56118817186591	0.722191787616102	1.07009126444204	-0.0447379373035268
Fgf14	-0.825114420293677	0.0950280564601125	-0.377858734875413	0.627413113382602	0.331375099915931	0.169450279472666	-1.29154602893768	1.72117903551917	2.16905596259707	-0.952302811247872	1.88895112706828	-1.19358752790369	-2.00746236238767	-1.66946244926309	-0.518349092523441	3.23203904923452	-2.38906302757587	-2.02163588126101	3.18648799800396	3.79830539007352	-2.27776044309741	-0.99559090335247	-1.59790557408364
Fgf15	-0.22128410396998	0.0356961786057573	-0.715769985654218	1.10648059488882	-0.144100766840426	0.772448975611339	2.73517718260471	-2.07782313641029	-1.83900953508541	2.5740564646519	-2.44733003077548	2.109095083559	5.51974743259412	3.62908893242353	-1.1018954992076	-1.63876917675517	-1.06166382623931	-0.042001162161211	-2.28546286727551	-2.21542141261049	2.26420160568876	-0.270975193070024	0.271950306353785
Fgf18	-0.373364749384067	0.17026309289997	0.195400310246757	1.40764338627376	1.2569286648227	-0.159370277424605	-2.50116307966082	2.72302885061234	2.93371693925171	-2.22930044041183	3.18577892056968	-3.19873013340464	-2.72122548257895	-2.26384457206993	2.07016527358694	5.18704790804504	-4.32579703250031	-3.53329406371411	4.56554158732099	5.1487976347292	-3.37666716634715	-0.579931559940986	-3.35083588379221
Fgf7	-0.199268522257882	0.0275551609669229	0.450977528136234	0.436987610450276	-1.10476190069502	-1.15210070942629	1.29492481468623	-0.00684715935107671	-0.0241034117873467	0.494178235111178	-0.530984501030006	1.79598159777217	0.228282165811988	1.56689981516538	-0.996743013681734	0.345719322552424	-0.88472843890448	-1.59918678356607	-0.503809707154314	0.405935714567278	0.649289508386941	-0.242608013057668	0.480231965009414
Fgf9	-0.212466707396152	0.0231978662530398	1.50708084862554	1.28794942363707	1.00629988827649	-0.138737248264335	0.317736551308478	0.78599318657718	-0.0821992979540082	-0.630968774290795	0.227621177686427	0.916232262566142	-0.899419826275579	-0.648434843358358	-1.04646587988568	0.283310359128839	-0.0665552360498621	-1.62836401003512	1.89285563109682	0.341754929236085	-1.34481201474128	-0.255973424812692	-1.45824470011644
Fgfbp3	-0.107353941614726	-0.613120757687121	0.58905248186355	-0.449786486664842	1.19059057245087	-0.794916044183078	7.66638465413955	-4.60461541767068	-4.94412832456745	5.16480992329218	-5.79577943797094	5.70801893248811	7.04625652778796	8.13835417055131	-2.57214937306417	-3.51067820956425	-1.17812236263521	-2.53843922981126	-4.29847904827208	-1.24888235259902	8.04284710362151	4.46347723107261	4.49126259122068
Fgfr1	-0.359184007183047	0.7019751597041	0.65577660993461	0.704453851700138	-0.827538601573451	-1.68757549536785	1.67541433731155	1.16120115091418	-0.0538160211689519	0.771262610785782	0.205480639880496	-0.184967183880476	-1.13020499618431	-0.221648694491498	0.32539438401294	1.1707292497065	-2.87301177255033	-5.02779446934353	1.24537108842007	0.479378492170304	-1.89299294599293	0.00911578597164545	0.019565247947643
Fgfr1op	-0.574935322366669	0.347936272886758	-0.513661816758732	0.90449607419747	-0.311164103281241	-0.04636969498858	2.41639990379093	-1.53629950083838	-1.67178722312388	0.476757596133758	-1.5274221923299	0.89033630620356	2.09078756529991	1.85308876528582	-1.03653213487872	-1.30580701338954	-1.52562855427458	-1.64092784744769	-1.10867123588149	-0.302296740299113	1.29144969295376	-0.302945785648338	-0.673849877069552
Fgfr1op2	1.42445797979913	0.771255646823104	0.716843493102914	1.77877896955199	0.616025754506201	1.1578519034791	1.9473094406187	-2.38776869778282	-1.75788938855118	3.34084518880974	-0.9979282551825	3.59836135585035	1.92511934218573	2.5777143750529	-1.28982918334281	-1.18689748699289	1.05027454655522	0.687585457097501	-2.10235724885552	0.522071375942306	4.46448810304361	0.313264227563315	2.0480910484898
Fgfr2	-0.153646631178067	0.144814788382143	0.138706024950542	-1.41786304728311	0.703802417592832	-0.799434718716525	2.61113791079286	-2.17196673651264	-2.36221429888087	2.02176790929154	-3.35142379960639	2.81603084314179	1.97043759375007	1.93262272078889	-1.27693003994343	-2.18513574863944	0.469803856532466	-1.15874375533144	-1.48876579087494	-0.256612503076593	3.02904283741965	2.27616646579464	0.977126229045813
Fgfr3	2.08532029457725	0.116793939697413	1.09104138505255	0.72801197150669	-0.691419614500212	1.02733714611075	6.34083275603763	-3.56806681864609	-5.10009724119095	4.38602399046133	-4.19394823923186	5.89911781618715	6.81123421901532	4.27564360487057	-1.94685812881965	-3.67582880564587	0.121392656783202	-1.35682287725376	-4.71784657407223	-2.6874928520361	6.46332771558113	4.565277481009	1.66323089981726
Fgfr4	-0.220653059789507	0.021102753841864	-0.706404967396096	-1.5138062076619	-0.100299031601149	0.866906854646858	-0.622989014152596	0.743080317110817	0.98273698824765	-0.649980169757584	1.87877356932404	-0.755261011988867	-0.918112458550157	-0.665028356615192	-1.07642438304093	1.09022725678623	-1.80882284758795	-1.64505329139237	1.84708823653099	0.305176856670854	-1.36077328931186	-0.264043004166176	-1.48454590307355
Fgfrl1	-0.634051576316622	-1.00802663264088	-0.731215767195021	-2.12800094919998	0.400868711585433	2.03868703401184	0.926723902360251	-0.977421370220922	-3.85969353597711	1.72428999776257	-1.32182438270013	2.27123955243991	1.63081372827709	0.882849546092195	-0.63501507941099	-3.58682401235865	0.703369826272096	0.613156088613433	-3.49736161368799	-1.47797245532324	3.10455914041021	3.40349387027024	2.15788011006548
Fh1	1.77899588211024	0.761023878944831	0.00556747695784648	-0.507389580923227	1.66126425581306	1.54356550055345	0.249257964326566	-1.09923461670148	-0.417619428348724	1.49983864759305	-0.682319741721534	1.93715706582027	1.2702849327113	1.04922065582718	-2.36106836760913	2.51663037977749	-1.07974563086646	-1.64387633212422	-0.234580053005971	3.67855181528369	1.73416194257092	1.47694687677683	-0.0697152303433616
Fhad1	0.887731405278135	0.0231978662530398	0.412421492503742	-0.561549761350522	-1.13982265883543	-0.138737248264335	3.06713160140582	-2.73680515027979	-3.37216810636434	1.55737093889278	-3.14827661489419	2.55499986986838	0.196885207985484	2.63392348567603	1.15012327011051	-2.23468318011466	-0.927124437100013	-0.739283510633535	-1.39888788758059	-0.484939408665695	2.54412492773818	1.93852189820661	0.407958579691432
Fhit	-0.61339923416787	0.064799291515499	1.64058830305249	0.610830727047192	-0.75522144882822	0.348785201721824	-1.58735971660016	-0.190929316167264	1.1536026973306	-0.599655730421074	1.35380546654068	0.151393862317872	-1.01976085457525	-0.629213340768445	-1.87082589767421	2.42525698670517	-0.1302018322463	-1.29855077085516	1.84063137048535	1.53573118460691	-0.660789827519215	-0.737056995977041	-1.4738087840977
Fhl1	0.566851895036367	-0.580442299295059	-0.268717757917449	-0.057479059473772	0.266026861335092	0.383104383246859	4.83449706230939	-4.76119348025794	-5.46574062721341	0.682578656631303	-5.95860471542433	5.10858669263426	4.73493532687726	4.7527644791369	-2.29559534397791	-3.55819172394186	-1.05220224390602	-1.68824073410669	-4.41127467804714	-2.45956027241169	5.27378692219008	3.6001780742773	1.67181992241628
Fhl2	-0.357021078266561	0.0344880824594504	-0.076584228892787	0.178016870825354	-1.50158645620632	0.0501044194196741	-0.569532606922836	-0.645125379202697	1.33058731289898	-1.04883080160034	-0.859175035143742	-1.18794460926577	-1.2799250620517	-1.06721440224373	2.03765197745654	0.539488076963274	0.322903681687837	-0.752883739439427	0.264839697755944	1.67632996246802	-0.260095497656488	-0.427092792028264	-0.483347075512914
Fhl3	0.879640140876373	0.021102753841864	0.388591273177582	0.320211438334922	3.08141375490448	0.866906854646858	1.1996680582507	-0.14474836112855	0.98273698824765	0.444448143381638	0.182740829659808	0.0637061792585949	0.178468016167169	2.6180058022181	-1.07642438304093	-2.27838514668673	0.763567008926802	1.01155898735444	-1.43920922711926	1.13023103069811	2.50351554570891	-0.264043004166176	1.29116372435511
Fhod1	-0.246513941886656	0.0265244242839396	-0.790468239797685	0.101514711928612	0.750516174343387	1.62117536743591	2.60158341943161	-1.46996403776985	-2.02324832685268	2.51562361409795	-1.0637100955147	1.99744356626718	2.21118332639925	3.57756472239684	-1.15630835901326	-0.994852322198181	-0.341204108853401	-0.115709162677834	-1.64412753452004	-2.31502909494697	3.04385414166763	0.789218671795434	0.147436310100665
Fhod3	0.301147212930605	-1.82663527695565	1.06593586419546	-0.0747300540137227	-0.938714523031901	-1.49624274720661	-2.07362014675207	0.850009483184488	1.72785571127929	-0.251326574904392	2.01513060558538	0.3984036461922	-2.3429679621792	-1.90646269893087	1.08654846678528	2.44850479760062	0.83506440048765	-0.336684901652622	1.67807903777796	1.56418389896399	-1.76198731296218	-1.26928064139842	-0.185637385169613
Fibp	1.09186463404929	0.792458685750776	-0.087441126535573	-0.0423471731479448	0.528621996994419	-1.39343900558741	-2.79994955516666	0.142870847050998	2.83923469477159	-1.5574950946101	1.41255335496807	-1.02986946826967	-3.25975600718079	-2.74597003782475	-0.805308297302192	2.52872006108679	-0.620013599753721	-0.900147232028062	2.14942110004675	2.12835135528812	-2.54500835611908	-1.2349533450127	-1.73763883290864
Ficd	-0.348711055048304	0.0364768643718099	-1.09049074000678	1.64241652186021	1.00391130766269	0.0760547716094878	0.870394514989224	0.767600491890886	0.462827721618993	-1.0297740748514	0.49179885788679	0.109580637738842	1.49653743598987	1.06320883439215	0.34296398103648	0.56705813936056	-0.321364612043884	1.33091488675954	0.299151949547553	0.424762154010803	1.26431078732921	-0.418936423187929	0.267335041321524
Fig4	-0.340681949806673	0.156845672818536	0.785429957749983	0.873474129162193	-0.251188223097291	-1.24378777184224	1.44748233433337	0.854932016622454	0.269286174809957	0.459376481164169	1.04535540486253	0.10737654210852	-0.853816912523059	-1.6997985799888	0.500015013679582	0.557608995143143	1.34558218972354	-0.719458651118854	0.515717506506216	2.0307057245459	0.401804711008621	0.265175919875861	-0.0717754838525643
Fign	-1.07509749212402	-0.939080083884313	-0.851583524510664	0.00250299023279742	-0.890698438826415	0.297051283804965	-0.112829255857501	0.326119289143018	-2.23709242389224	0.463723150129588	-0.713327453437402	0.969081016744897	0.201813218281004	0.989548545682038	-0.158167698452353	-2.36561716778426	-0.618826627606228	1.77964284925508	-0.0564772699257909	-3.00900178495838	2.58822214643559	0.635190353625885	0.90000709340165
Fignl1	2.71242765348732	0.192055179880742	1.23303022180977	-0.604327562544797	-0.811238970745752	1.17670942484379	6.60507862601303	-2.59742943932121	-4.27801146208892	5.35235469910924	-5.04504972630903	4.85664635975003	7.0254497500627	7.60940210465566	-2.43442649903939	-2.52618606211076	-0.288115474436392	-0.56883202861671	-4.09759662998298	-0.965632867165683	6.44578676828693	2.95486962764431	3.74290881087483
Filip1	-0.274042880962264	0.0314986871913173	0.193314101308957	-0.0969246451621741	-0.373550162875854	-0.450259439128396	2.23851742591345	-1.10100997719742	-1.71061364898291	2.40312474074607	-0.689875098236242	0.837543841435688	0.94857255566144	2.37887733477408	-0.25037807902224	-2.07810134263855	0.184640998715805	-1.10243036088346	-0.408701306368671	-1.0225717718892	1.83258877740696	-0.330942017780007	1.57275367059911
Filip1l	-0.152424465862963	0.014628466009199	-0.489158387323514	-0.11310825999832	-0.836502564451893	1.40510409543987	0.978376205219762	1.33043628921489	0.681188117060155	-0.449940440104397	0.494716063890365	1.05392408572467	0.503483652183649	-0.460379675095423	0.39634539962638	-0.48498639928808	-0.426549739564827	-0.258564525519167	1.17140294449897	-0.760922586762726	0.0701764481620585	0.953767417031228	-0.0791649411770649
Fip1l1	0.547831772530891	-0.466137173292885	-0.122606426987967	0.541840064039862	-0.248362935741292	0.739161322886207	1.67949907329479	-1.12277363136106	-1.38410653403162	1.10305679422578	-1.71328707476177	1.49297370450794	0.631296576488543	1.03627488664757	-0.280465225425417	-0.196901555505589	0.0497338021394468	-1.53136273343037	0.356469031511291	2.16387373702064	1.86034519952555	2.14949714840193	-0.920660395085648
Fis1	-1.05073471720191	0.111094425184714	-1.76697393374431	-0.495417122686147	-1.8390027266948	-1.50789910391499	-0.090361673383141	-1.38694760609472	-0.571959210211235	0.319840716162303	-0.775778644469521	0.181566303735758	0.00214282929302789	-0.960767750008754	-2.1520324656695	0.551958634980733	-0.32107483082964	0.814437400534107	0.421752108769608	0.234562988938908	0.627098385793461	0.989077042496174	-0.709174519780222
Fitm2	-0.898529554003619	0.100046059314386	-1.15164132825237	-0.0939897733973522	0.120139650982277	-0.0413404309007483	-0.623022742958924	0.644972485545759	1.16965911781131	-0.389793261172365	2.50329762863817	-0.370458500516549	-0.957689455457652	-1.08793102418193	0.387531729769295	0.214967588319127	1.09325365999101	0.749798395980714	-0.441255868220595	0.937017022287695	0.364780023762628	-1.05966464425051	1.32926577917833
Fiz1	0.3285224105466	-0.659367252572912	-0.0380807774493608	0.989108135782942	-0.528360460444504	-0.324280315599072	-1.05256904463586	-1.87457016200179	-0.611486748688248	-0.103429454021074	-1.4310136996547	0.877419505388463	0.39141743372114	0.139439238668867	0.275045130270943	0.680098253611216	0.591023671921773	-0.406537340639604	-1.49944613659168	-0.0711902821747964	0.781416284324482	1.51276656573747	1.41572695126759
Fjx1	1.77851014155498	0.576984595188991	1.24678295368004	1.73049580453955	0.623616611836376	-0.492107445115191	0.0229761664827052	0.28684973611492	0.303823639332208	0.0673793977846965	1.40169351752059	-1.37908529042942	1.3752273998896	0.541974725093148	1.04047019476834	1.29344299558911	-3.60678498876504	-3.36006325957152	2.8464435014174	1.71106465018143	-0.0788693412080895	1.62088017805852	-1.11854435750148
Fkbp10	-0.144480119420637	0.016590286048607	0.670352976664033	-0.0684308565204606	-0.801221626663575	1.43634428816998	3.26560778553559	-1.85178010595138	-0.428474408916355	0.703865185572323	-2.5488715008463	2.09546484902464	2.79978937566715	0.691218163902231	-0.717704200945647	-1.46703722919163	0.65755451384532	0.856285353663806	-1.80001604492234	-0.721785805148526	1.25062166822134	0.961422782338357	-1.18112696736133
Fkbp11	-0.178524525846934	0.0199733434133644	-0.574050441064008	-1.35206882818028	0.13325002472595	0.0675630487165786	2.63804981590851	-0.399870057353817	-3.5946176759684	0.579560137759174	-1.94022994583857	2.33668209459799	-0.758892142525052	0.564450112188399	0.233940584306554	-1.87947435345079	0.257711306513433	-1.48331052451899	-1.12017060812029	-0.135366968128029	1.97235094378948	-0.2153275589504	0.719596647260904
Fkbp14	0.561695549791481	0.0479212549701333	-0.43817059870866	-1.11459866636729	0.313243542589133	-1.16637802944903	1.24290081941456	-0.996254343799894	-1.43508692877093	0.555699510698037	-1.57395442047853	2.79049363159808	0.814506212483072	1.41406686080076	-1.66477260259502	-1.46170614791789	-0.518207537423036	-0.193452337852747	-1.84468801577437	-0.6144585406441	1.08982079615735	-0.589783801727139	1.37523897704059
Fkbp15	-1.06356407497801	0.123470545554433	-1.40079207387704	0.0862952846128985	0.0924712222721094	2.18318142896293	-1.21151224445904	0.561245534503519	1.52052565977277	-1.29739521003186	3.47463686392854	-1.69766718885254	-1.80315838773326	-1.33439229123925	-0.100410229519834	1.77754142363302	-0.887150395405181	-1.16876939110095	0.788454706249705	1.36811728834614	-1.92581442867309	-0.252066775057112	-0.219381034635232
Fkbp1a	0.924733502776023	-0.732431295078867	0.387568179655503	-0.303357896604323	-0.553356544382714	1.02621898982489	0.566386924754354	0.729627983927192	0.699251700318184	-0.395012966607243	0.443690337434924	-0.0273901104523379	-1.63714219242349	-0.706208516153966	2.52574479103546	4.67391661977358	-4.28353025435421	-5.41385936976261	0.944736172699181	3.835017685033	-1.7466322074889	1.0478374299473	-2.42580482171764
Fkbp1b	0.824346475543944	-0.841454259955353	-0.963487022496297	0.605449072498226	-0.547694843994823	-1.45813302838946	-1.63328815975269	1.4302909797419	1.93476122421847	-1.24253652951477	2.67531389157632	-0.728997136358698	-2.01003817721351	-1.7475552418333	-2.00486010967752	4.47063624739331	-3.55575097503346	-3.54498189326755	5.37042626613522	3.27910999084473	-1.83103795589841	-0.221332068692134	-1.08021013995722
Fkbp2	-0.46495324182027	-1.07551430461579	-0.0521135369207668	-0.0269154393150692	-0.558148406418991	2.42729556884676	0.843681363381853	0.192187748782637	-1.92521604652517	0.154472208033304	-0.332834615455412	0.720063496492864	1.26361125221418	0.94084307003554	-0.475507782725999	0.73526129817325	-1.98565182104714	-3.07199011974207	-0.494758011336702	1.88608240025044	1.67946529583231	2.36873189005945	-0.881261089408179
Fkbp3	0.774084205085932	-0.0305774307477372	0.335895384165736	1.20635410144022	-0.78500756123813	1.65514328003451	4.64707720040906	-0.601539494522742	-3.15786986037953	2.06747069112162	-3.30576770927515	4.16425030896318	3.48295962686374	4.09748142721579	0.572944550924552	-1.04142499206423	-1.38506825984297	-2.02196679384189	-2.93725858004159	1.58040727081959	4.34572113843751	1.80069824223183	1.4164573392983
Fkbp4	0.248672123502636	-1.95177069797833	0.828322417566253	0.855507525635519	-0.157525834261013	-1.1454218870138	1.92456114753705	-1.53931381202406	-2.02056251866039	2.52912940954029	-2.61371801614545	1.97436123240733	0.990882879990795	1.35360114546618	0.565244717230932	-0.964651682925558	-0.595025339797758	-2.56712664454477	-1.62180972855172	-0.0569123828539413	2.81870672585455	2.43710509848067	1.26920119768544
Fkbp5	2.21008626320654	0.37829315966736	1.84200028462988	2.24012974816928	1.32673469107649	-1.16866252591213	1.55669508898503	1.0195390489409	-0.583278172322337	1.82788307279748	1.50531158928929	0.749570401005362	0.593256143914335	1.00274139421586	0.773825042357071	2.37393344399488	-3.40260795903907	-4.14611203757204	0.993338020837484	4.33268475070523	0.571115219816362	1.63634019692517	0.300596801371668
Fkbp7	-0.122241033408968	-0.940285822145922	0.20868335624677	1.41305624094915	0.366004354374683	-0.264390190980511	0.139349322293348	-0.350318351631269	-0.757537247783703	0.374327224694984	0.0887056342963835	-0.619811525244652	0.610411457858514	-0.262328249677661	-0.732266811681456	-0.82901940893667	1.04406619070293	1.24034549735074	-0.255277667880058	-2.11021358696585	0.382615644940381	0.572004430197513	1.52744324065625
Fkbp8	0.503200509275718	-0.467148255165635	0.220208669553906	-1.2104664161159	-1.44499498949052	-1.33598561953825	-1.18915338754977	-0.126099859150153	1.93989712350293	-0.55589851832216	0.902670485165236	-0.111677058689292	-1.54524487002441	-1.48708105521663	-1.58954436193329	2.09487092573509	-2.58869428617675	-3.62798514240445	2.66884850910791	1.97283619897352	-0.978814828854717	0.602800142927454	-1.11790597387416
Fkbp9	1.39567704498782	0.0815810322930533	-0.102603570121078	0.729352777564774	-0.964343783548642	1.18757954898672	3.60022287153091	-3.8986984541979	-4.65912372035678	1.51960591022497	-3.14745781976028	3.52595887298191	4.61991605105022	2.19888222997036	-1.38784700009789	-4.83850812094087	0.36754019962922	-0.652268033509106	-3.25908054444333	-0.877169894279124	5.88919951359447	2.28423887502641	-0.197299583416761
Fkbpl	2.33145031491098	0.0793903628076376	-0.307637122720235	-0.132926381835049	-0.0880135036174674	-0.763574019344742	0.272252671073281	-0.409569616678852	-0.900894631645863	-0.183083001551807	-1.93852223615693	0.776561781261243	0.493826559637806	1.18441619294405	-1.56253294727379	-0.0684623499875245	0.419193452955821	0.870790471800113	-1.0548905278399	0.410118892299919	1.80907152430408	0.0886687188203144	-0.52827383519644
Fkrp	1.35216394042668	0.165264856802036	0.169357178329473	1.02407904356257	0.0202277822410002	-0.577407264523454	0.551889860237083	-1.23375571579955	-0.0197848950105089	0.355310167881936	-0.610583315652467	1.34311579982726	-0.0640986972539793	0.801211923570073	-0.0551873865183873	0.484453192702361	-0.180404907781945	-1.23231340550924	-0.680313371966208	-1.65393185137918	0.956312788185978	0.99396364189785	0.800964452912919
Fktn	-0.0680753607487304	-0.814149945722716	0.0992496346051542	-0.143448683199551	0.151548193109366	-1.09007927434085	0.269131184813225	-2.15632803411975	-1.98198651360923	-0.553916939613502	-0.730261037472359	0.374511844049968	-0.727192207687287	-0.625596881223071	-1.18181091565361	1.27141121213814	-0.190981453705786	-0.562888124025393	-0.377717418041065	-0.0685443843931278	0.876689669101834	0.309412554038907	-0.00445769166000297
Flad1	-0.459936321807294	-0.902809617252025	0.00956580275925378	-0.264492335889666	-0.571557071821352	-0.764409277708483	1.30373911950323	0.183303875147427	-0.36642424879655	-0.804884451818649	-1.06750859569872	0.668808076056951	1.08179057867823	0.144327702547149	-0.645155162998612	0.0349693932120378	-1.38358799242181	-0.474159650330818	-0.414943797425303	-0.439268628146215	0.371108130504328	0.107128656973469	-0.145947576128438
Flcn	-0.829844591777236	0.22229825988778	-0.382830822874928	0.0755860051833783	-1.2542461412449	0.489945751010747	1.10421935006611	-1.08024999821945	-1.13406475527011	2.43603321907321	-0.744657944142901	-0.134159631353912	-1.12059160844147	-0.228270590069584	0.516056272491165	0.524343585487907	-0.737769570075211	-0.288151925966971	0.349760897629242	1.20054837787311	0.856772097761396	-1.04502923870406	-1.23490981927404
Flii	-0.199084793480738	-1.7292311369786	-0.9510487958151	0.030926594463134	-0.380857404440649	0.892420366578172	2.8312435540157	0.975336916204142	0.381399742887011	0.00383991448841063	0.0097798523007331	0.988602163113952	-0.379023536362933	-0.0981442944797285	0.422570593490364	-0.593974434905871	-1.98361184786361	-0.871528698709019	0.219761446481602	1.45285628423124	1.21362500837088	0.519504187545316	-0.968596477625615
Flna	-0.667331826312231	-0.724218736743814	-1.0474014884128	0.824099538388387	0.299353639408349	-2.4971238058009	1.61530338001918	-0.980559712487475	-1.32034218189936	2.12934229331098	-1.82892868179029	0.6899441699936	-0.959140106105011	0.926067492426908	-0.647230570622637	-1.13391866710393	0.221877282357313	0.910162867735002	-1.06981912580784	1.27442563616475	0.255587358463117	-1.524455297234	0.0231574285563906
Flnb	-0.851747923445737	0.0879848137500272	0.237600629200422	-1.72456837453736	0.797685470362381	0.628938695041273	2.28325256307699	-0.972108104634735	-0.6769646597329	1.7528533679446	-1.94377197140222	1.98835474025169	1.49674420035836	2.3663371873578	1.09068797973359	-0.559405710593353	0.543622473963495	-1.17770741661711	0.669214391550072	0.871709370310776	1.52752202032395	2.08535547698086	-1.65323679566668
Flot1	0.944667916368447	0.388352545186377	0.350186552233369	0.857446210529686	-0.462069224634059	0.80380997994354	-0.95493439669531	-1.4129375224049	0.669066698703814	-1.81061545817258	1.30008574105139	-1.19465952936441	-1.63815265887628	-1.53809674700202	-0.786864875344715	-0.339791288358515	-1.64650495799327	-0.068949538722217	0.2872267443799	1.73266420996635	-0.583542729138034	0.478727070555319	-1.06430784761377
Flot2	-0.512710994267292	0.292535903315898	-0.376484892471396	0.985386412274179	0.200622921712012	0.489625107215569	-1.43688237650377	0.809053925511575	1.82960591197632	-0.889191876610019	2.25514815809153	-0.943236136888557	-1.56840854171169	-2.09429733335798	-0.534433789481344	1.09803779690663	0.0699288319251674	-2.00413608092628	0.296579004643422	-0.688226881913409	-2.09619506700114	0.370172348059182	0.90292164137453
Flrt1	-0.361289346251006	-0.421564388089904	0.223384470473873	1.86067277966464	0.905579149763825	-0.226040127238812	-1.8431622142982	1.21799643021476	4.1559886249627	-1.58404465641783	2.88110794250922	0.959360892214874	-3.73487841443333	-2.00055862787082	1.34140364477099	1.69354326300946	-0.212438579157512	0.75062028501514	2.207662175407	1.62065441843505	-2.22010883265012	-2.2071344125397	-2.15346924179373
Flrt2	-1.33099084040315	-0.458273339133257	0.0759423414331937	0.738459645681109	-0.776417120569972	-0.934269643404744	-3.18054107590451	3.25103316839512	3.97269577222634	-3.00419610108449	3.72364633884625	-3.33969728968178	-3.60261984603183	-3.69975170580648	1.8060271924892	7.18777211695327	-5.10654912735618	-6.26934390630459	3.73896109253194	3.67590461328524	-4.76004014437397	-1.67448880386288	-0.888861872203917
Flrt3	0.688135223843634	0.272815422004351	0.555393540279434	0.174710423121057	-1.49977439098714	2.20835193711971	2.82799360704594	-1.10548412194459	-1.46324251375919	-0.0971251281639201	-2.0481789070802	2.8669722927108	2.62518937918158	2.39820252918488	0.948302323896791	-1.62651103506664	-0.473511174919621	-0.856695438514796	-0.882846221656564	-0.846699403746726	2.68628887745988	5.00221756014409	0.89677972051046
Flt3l	-0.254873771842427	0.0245513778496647	-0.814850712478642	-0.786410708265959	-0.271993740787037	-1.30233822290951	-1.65810717593163	0.11794077241501	1.11179918041974	-0.749865008777976	1.24501231918072	-0.310295913998301	-1.0586724275478	-0.767214728827437	-1.17320487050302	2.08839992821055	-1.16042005160421	-1.77776871063145	1.36219148200696	1.47640433310442	-1.47057544065479	-0.304935463420391	-1.60432309934955
Flywch1	1.195036131402	0.558581723332312	-1.23044683608832	-1.25164986398535	0.269203326433822	0.0891337985111203	1.30541258081228	0.0520135602003934	-0.449593044393054	-0.0127853360992193	-1.16429104304203	0.415444217794046	-0.797386647031441	-0.13841765805162	-0.546480496134102	-0.699235605279731	-0.541217649634979	-0.366396102343046	-1.43333570685603	1.01351217758144	-0.392015076535669	0.151860067651335	-0.634575728277396
Flywch2	1.36462222350576	0.240561891625264	0.482620118450026	-0.192680515067729	-0.22637243661768	-0.473274332434331	0.233925275375858	-1.67980921550581	-2.38171277873841	1.58850823158041	-1.31165239468298	-0.429708577011832	0.734871720811164	1.49187830715673	-2.26290969797971	-0.591880081531922	0.843887424851172	1.61850479228036	-1.96368050712148	0.656322106315231	1.14645746145761	0.288625478836872	-0.343092201994057
Fmn2	-1.33375376760779	0.192033043823244	-1.06186750476244	0.151696162214614	-0.73318143974084	2.38596954847968	-0.632743307454431	0.0775287739540184	0.373621491303238	0.564183129988054	-0.750257301132221	-1.25605527386871	-0.807952728964167	-1.93498527755636	-0.799327761549351	2.63923965998897	-1.37843827598243	-1.40199664207831	0.347680172913625	1.49128809366761	-0.575460768207016	-0.720981806868739	-0.710791236017385
Fmnl2	-1.79929459801392	-0.787530886057349	-2.21545095812904	-0.691675931384402	0.140304346931107	0.902910874019379	-3.79367794369054	1.16122341601237	2.23622952479855	-2.01465369366585	3.33951077992199	-3.36379448712232	-4.43062330564497	-3.85041223530558	1.34629099272722	2.4691882682323	-1.76011673862256	-2.82932357646266	3.42791651175831	0.0533694928523128	-3.78965744090422	-1.64380250354651	-1.94252729134669
Fmnl3	0.791685506020825	0.02779003119052	0.150371894501687	-1.74958642956549	0.497507061472853	3.09857256852908	1.38705676940602	-1.19267748191613	-0.79972921853474	1.29665328115529	-0.0333246251515687	0.0739881543718816	0.905663663925743	1.27671486177903	-0.293906151080005	0.773711651301595	0.882895387766708	-1.13356746909829	0.236183168661702	-0.362098834580835	0.102379341538911	0.731792098521332	-0.913566091433889
Fmr1	0.367339906550696	0.221688375811146	-0.136902753930187	0.900427061062767	-0.149957887225799	0.453753240732511	4.83380301462382	-1.86792733435491	-2.40349746159795	2.03191627228294	-2.10064539961841	3.81583457482305	2.86772238490207	2.46861199446492	-1.5009702200929	-2.45179507016856	1.73202570657757	0.282800482529566	-2.27577413105893	1.42347062933899	3.19895538662773	3.29661306474233	1.87962663665579
Fn1	-0.600283527692773	0.0683104077977869	-0.667943446533083	0.653501585004645	0.525117663040055	-0.837244614876599	-0.49848965430981	-2.18025993268264	-1.44084767425943	0.23016412857926	-2.0279324308507	-0.766911662427846	-1.00471363252823	0.187464902258753	0.106645456988156	-1.43644232416778	0.897671245243313	1.3061536883641	-1.93945351280174	-0.347684580898981	-0.0729040734223244	-0.724012945104076	2.36121099433504
Fn3k	-0.640331302140297	0.0699500286186764	-1.50150580344562	0.473282783758098	0.383803752534262	0.834576702185982	-1.16057469879877	1.98356878697687	1.87252850145818	-0.651239427974081	2.94806351862193	-0.987119429768249	-1.75295237558423	-0.682322888951856	-0.013079181350336	2.08570604357064	-0.769985200009441	-0.906492201034641	1.60226176621065	4.58210948404932	-0.210837297471636	-0.770716537749044	-1.03135393959919
Fn3krp	-0.919909553843254	0.0945612300072742	-1.17946777727639	1.60924306732069	-0.43484277720796	-1.0760740454034	-0.657641835948387	-0.678843945375662	0.593379272948957	-0.418120285940088	0.437203688665963	-0.0244666003070153	0.152129956740754	0.194034503489754	-0.717254570246179	0.967163605746611	-0.991309289622835	-1.3957906417687	1.46005452675989	0.888133539111242	-0.592683604532498	2.94359877476404	-0.0572606090966921
Fnbp1	0.743692912175475	0.249929082678676	-0.63664019047252	-1.7060079227147	-0.712222338914148	0.0524501579381936	1.33631317154516	-1.74837568866644	0.0359404730027234	-1.33979824158645	-0.621818995620823	2.73016538092753	0.902001943810192	-0.0893381501320162	-0.698483891526691	0.599862708732505	-1.06104778988472	-1.49712686380826	-0.619500776415537	1.50067260526498	0.137377907193662	-0.970977458968305	1.38026361182606
Fnbp1l	-1.695418126472	1.71881064623223	-0.134208234073817	1.51779049893533	-0.742310818091924	-0.533838554535295	-2.76155258668968	3.59837306326576	6.28134291322939	-2.10198389989468	6.26852869888361	-2.78723868812377	-4.21970658264679	-1.83242463531444	3.42811707696228	6.31133869612312	-3.92491996529719	-6.53729856717317	5.2448304635123	3.81957206274529	-3.31363493965839	-0.751764510274338	-2.32143315469551
Fnbp4	-1.10237499991407	1.14018055628775	-0.243767791315126	-0.501693292076928	0.928275564736949	2.64945790062768	0.90605451482929	-0.691551618363689	0.581815342029176	-0.276351422699755	0.697290702187491	0.166569667201725	-0.353121566524572	-0.248769255192338	0.732280272525123	0.746173694154034	0.259708944787395	-0.910777746526068	-0.183127817949326	0.482788000853631	0.034925240978502	0.173821771146886	-0.347708976744312
Fndc3a	0.938426134902619	-1.42094452937414	-0.17028418679017	0.918387030134341	-0.784304249619134	-0.98762928953997	-0.581120096420657	-1.17912989259991	-0.417944452686925	1.04212072547807	-1.73884762513247	0.502261653616595	-0.321089408534555	-1.44399960499051	-1.32555057174489	-1.31904577716096	3.0521289235523	1.61780227499017	-1.43363025586666	1.08446856635184	-1.35469356196505	-0.108010516867705	-0.407810648762619
Fndc3b	-0.246513941886656	0.0265244242839396	-0.790468239797685	-0.754194885167834	0.750516174343387	1.62117536743591	1.75326612291118	0.97958946527256	0.0788096379488689	0.351419620329401	-0.281544366837067	1.99744356626718	2.21118332639925	1.41354243221568	-1.15630835901326	-0.217117434720985	0.455559496514487	1.53054128692769	-0.119942749216169	1.51269489816585	3.04385414166763	0.789218671795434	-0.715996053309124
Fndc4	-0.706885087145514	-0.254746303815361	0.733220153555882	-0.169918790217123	-0.879276993685804	-0.549674734488642	0.371447549746906	-0.446554886004179	1.42823342494106	-0.722269288620579	0.841208723915753	0.0897101566753548	-0.0406558350271745	1.24781146485879	0.0957831113426144	3.19830344241039	-2.05178552187388	-4.57653496445193	1.11633417552802	2.48603630184518	-0.478081912599407	-0.392726669143351	0.276782927234214
Fndc5	-0.220653059789507	0.021102753841864	0.388591273177582	-0.596797384663491	-1.16086996043636	0.866906854646858	-0.622989014152596	1.63090899535018	0.98273698824765	-0.649980169757584	1.03075719949193	0.0637061792585949	-0.918112458550157	-0.665028356615192	-1.07642438304093	1.09022725678623	-0.0938962765781161	-0.759515865143434	1.02551387061843	1.95528520472537	-0.394701080556665	-0.264043004166176	0.365927181878887
Fnip1	-0.617742596082536	0.208819651758996	1.01475828854997	-0.591679688689674	-1.7528917868464	-0.176115712830122	1.43006050721109	-0.647545484498261	-1.61872497723219	-0.160561065908935	-1.32186090781726	1.42777289499165	1.35825082744711	0.696688010908587	-1.44857651297563	0.538677183578171	-0.379264108832531	-0.0096198496194414	-0.573198650061437	-0.010721561202766	1.030143769576	2.03590188045994	-0.153580560126846
Fnip2	0.16061342099772	0.0931412694783802	0.178124709006411	-0.00690673877966194	-0.332747619432427	-0.985039597748262	-0.976834704677838	0.912438142171582	-0.0141781199148761	0.323716479208122	1.5440240437002	0.581697047561996	-1.48656217775544	0.275392463763042	-1.17213215668474	0.846046696189655	-1.26767418417432	-2.57094166379432	1.2922900003679	-0.504853979423048	-0.953195025792155	-0.019948713017338	0.0810588913281849
Fnta	1.28193954483925	0.66895690384617	1.57224479391571	1.6901337921079	1.16729839393348	0.473569533853909	0.988190375226809	0.961363639878015	-1.3105845211093	1.11079763714875	-0.128452012918082	0.209995270554697	0.699278474187222	1.8042596386477	-1.10424204492507	1.00491759602384	-1.73267277127535	-1.80598873857242	0.455831565238978	1.47977743471514	1.97582393868646	1.98174961033378	-0.176179343759115
Fntb	1.35575665086751	0.226222234642289	-0.363668568974445	-0.185620240321775	2.79021542313251	-0.468120167746605	1.98311138525958	-1.87113013606747	-2.17158235200735	1.5900232445431	-1.50397409317826	1.67984259387487	2.61483086489127	1.50097105258767	-2.26323442018529	-0.238008903858918	0.624514755033724	-0.827839445341609	-0.906463450748815	0.709038787067129	2.39300826025549	1.61157073045209	-1.5017198026218
Focad	0.238554114026053	0.193682310452928	-0.23170768114531	-0.0588779846038924	-0.880076377029835	1.44757697069447	-0.188085448862036	0.825343776877248	0.844999711872754	0.437927073727955	0.308432510940417	0.720279506642868	-0.099559703935173	-0.583644464914526	0.616193368145067	3.07320579160159	-0.693685257320922	-2.19587942607245	0.0470316980387997	2.3230968386453	-1.07638698309355	-0.0428249574340593	-1.86540312085755
Fopnl	-0.252619526359088	1.06404226679344	-2.36180751964827	-0.5211187552343	0.0732374742528488	1.12430292257579	0.5129627268624	-0.352558794078093	0.0659967359622251	-0.211702233804633	-1.01523290689978	-0.102422405860309	0.199689314145777	-0.160385223195137	-0.747539086659063	0.929225194642138	-1.50059894661381	-2.00026518920716	0.84357094086676	0.976672171876312	0.0752728064734917	-1.30411758085123	-1.01959216558175
Fos	1.29893605163456	-0.235909087346564	-1.23117594595626	0.270049569215623	-0.646367434244047	-0.240994211753459	3.19556673552828	-2.20168993977638	-3.86808598349139	-0.074258738121754	-4.0751750729085	3.24841761817158	4.48569265826186	4.00277142537101	-0.453129953471946	-2.86948265608343	-0.76500148803956	-0.970208801983949	-3.5962725138473	-0.990859799501029	4.54322149632249	0.198203173384833	1.46025121077343
Fosb	2.40020187781034	0.187324491926673	0.863750075743937	-0.459483086326614	-0.590795208828363	1.61693654235617	3.90559017451237	-4.3956421437621	-5.35312965120823	1.04870498409788	-4.94639607044309	3.80381213641423	6.44942707376686	3.06497534178362	-0.726401220062554	-3.55987859713232	-1.2576796196402	0.629839569816016	-2.85670658603438	-0.457282871054293	4.48997338892536	2.75675163245868	-1.06709663903063
Fosl2	0.711565996728398	0.0344880824594504	-0.076584228892787	1.60195273160898	-1.50158645620632	-0.754319561763814	-0.569532606922836	2.10981291290477	0.440635525567136	-1.04883080160034	1.77263020449592	0.0831998586644603	-1.2799250620517	-1.06721440224373	-1.40422306815597	1.84636273291494	-0.342651513887033	-2.12759888337143	0.264839697755944	1.67632996246802	-0.260095497656488	-0.427092792028264	-1.92006228521069
Foxg1	-0.018504888321668	1.45899564657992	-0.212387367180326	1.83138121264331	0.197111021616289	-1.36253741151797	-4.2259101552095	3.10292422953354	5.17977397680778	-2.22477576551639	4.09349930897436	-3.11404256633614	-3.94046508630216	-3.84540371772929	1.29330712122712	4.81193100685837	-1.68614961959489	-3.39772429095461	5.06205814039465	5.96697344875204	-5.28774584069655	-2.30166597943447	-2.70454506452401
Foxj1	-0.553236110348619	0.0562844321933928	-0.57074547475959	-0.767354955371793	1.38898774041392	1.23727142417808	0.867592674755343	0.521314098086839	-1.10783315616503	-0.479768260649315	-0.538058132559223	1.13441005693493	0.573580632488911	0.332397327055517	-0.399694821733393	-0.431877039911762	1.80167838686951	1.13232017905892	-1.15428234883767	0.525043222261565	0.161754667206433	1.43033488688929	1.58147433459968
Foxj2	-0.0460604472317906	0.113033217231104	0.956849280216956	-0.673085972318952	0.594710352241063	-0.505704168140495	0.448687875044121	-1.16979830834299	-0.0636541705143956	-0.0678185826467512	-0.0038816184520741	0.913595312780712	-0.735925500860206	-0.115544099957183	-1.53793213475535	1.24230965181988	1.45195449217596	0.458011021906865	-0.183584879454688	0.0407660389571656	-0.183291816035284	-1.16669946033139	-0.1724684152761
Foxj3	-0.0896936429522702	-0.834970856887546	0.0654940385301021	-0.4618686620344	-0.551941014161079	-0.458164341575635	-0.0117526750706965	0.0714825969422464	0.316836332525236	0.730174982970028	0.0930618514638341	0.155008943488563	-1.47561097799043	-0.637377651443785	0.197573092562579	1.08419506504429	-0.172934985015906	-2.48722135392258	1.16425768155676	0.979065495549974	-0.636192783795554	-1.03342183143745	-2.07375872888904
Foxk1	0.848085297770213	0.126672751667216	-0.366811932987827	-0.157139266091282	0.352801040084584	0.603759799382002	0.129027354700671	2.21648436706108	2.07804477675238	-0.219166408141704	-0.636267362994776	-0.632002662702185	0.101623296926514	0.884138453666636	-1.21287334266748	-0.490737670595502	-0.411677216103186	0.111375311456145	-0.270929704911504	0.653015747219696	-0.0350481057272533	-0.325741728269295	-0.840357012391755
Foxk2	-0.263716612376263	0.134289331769133	0.454826491664515	0.501518734126503	0.40723651376605	-0.204794984069421	0.773207951298512	-1.73877961782792	-0.504152051653823	-1.55451671410756	-1.17277725787243	1.6619147187093	-1.13814047453714	-0.499264048726437	-0.581543175161891	0.672100628436577	0.464936086546527	-0.359849295351726	-0.580836869578426	-0.987300067133921	-0.038685328604013	1.21863345373035	1.35695370165324
Foxm1	0.433603242826124	0.064799291515499	0.863455438549575	2.21868951542652	0.487781834041526	1.56150726808504	4.25837513403363	-3.77616052531949	-3.46310001215383	3.42376189472656	-3.55083465847213	2.52952871922179	5.19733161803058	4.14172918696303	-1.87082589767421	-3.91353036107391	2.8650891052687	1.79571456638856	-2.45770500312717	-0.383195160562545	5.53974277323146	2.39330640484874	2.85247888349307
Foxn2	-0.783612580890013	0.0813440527098585	-0.980803526511334	0.838585255816027	-1.17013856058427	-0.210941897581971	-0.183057842021006	0.527271964068957	0.291124714385673	-0.170549269510048	1.13501255698876	-0.470337228366116	-0.718018294698318	-0.209223652269484	0.748971286349497	-0.913610215947432	1.31976575662595	-0.0297104734318313	-0.608467716952456	-0.420522250446948	0.826676565248939	0.096919929440713	-0.0289844984510751
Foxn3	-0.15202717493108	0.378348245696704	-1.21492459408091	0.911757176041128	0.295080824406779	-0.572642578448747	0.471280057446378	0.531369187851256	-1.18253486611273	1.88300893815469	-1.1097617018894	2.11681897182417	-0.26869931414638	-0.0054266266007328	-0.314220215790957	-0.65660947949234	1.27458717424229	0.219357885540756	-0.563689282267852	0.883536374775139	1.88449000934849	0.581082076884599	0.142791957040393
Foxo1	-0.425075522493844	0.0411982920197949	-0.271387727105772	1.10675060722118	-0.140978528171314	1.23175072652471	0.410210648352366	-2.72001330255164	-3.41858444676788	-1.1555848287012	-1.54247197964579	0.0916669533636445	0.273736047436143	-0.206772716809989	-1.5397612979903	-1.43788365906243	-0.132098640039187	-0.448419743562379	-1.45701194896119	-0.735972073930085	-0.55906159059975	0.548682720575815	-0.135656663692373
Foxo3	-0.351007509807717	-0.91312600739055	1.27315255422984	1.19561249111477	-1.90623928608765	0.328937630304123	0.0329703749489158	-3.86356068182502	-1.90502844240161	0.969939799660023	-1.55123669529858	0.0843572730535996	-0.412789901520661	0.378262400131105	0.478036513890306	-0.104937716674959	0.671115551402125	0.616629353299182	-0.139616001443455	0.433875688805019	1.12323496775074	-1.35825154677037	0.611135038856349
Foxo4	1.67874057637511	0.140170550044979	0.036213354475724	0.317271671960144	0.996367322397312	-0.0650610266891501	2.42487744013462	-3.53572527034093	-0.0560356874271526	0.201950466806731	-1.22042049264978	1.57786302269775	1.35705459054999	0.698083981727173	-0.00797602085093132	-1.40931924417024	2.03753858316112	2.66284233899309	-2.01467252623259	0.215441374585703	1.27927128440723	2.17114747920436	1.18084954884063
Foxo6	-0.770929695162926	-0.838115123676391	1.45868028915246	-0.2831383567204	-1.09810527175072	0.680901413277797	-1.28626788911382	0.210494366127139	0.949757675917517	-1.80807722073025	-1.14401752747803	-0.86808255142566	-1.38162859558579	-1.41992057347042	0.691887290535509	2.77901393139652	-2.69674461453889	-2.90090436701504	0.403291895290055	3.08094853950914	-0.486298233660084	-1.6622065984995	-1.03567953913522
Foxp1	0.90291993623683	-3.2798553944723	0.349388543781572	-0.180458070094053	-1.58271409689318	-0.512292840326484	0.244453964522328	0.465674009390235	-0.734201303573878	-0.551408612127148	-0.250043301890142	0.891567184128208	-1.65207238438519	-0.21371620842016	1.90588054078042	1.24196131315253	-2.787871773139	-3.03583657684582	-0.354516835384742	5.04854981633744	1.16824662237268	1.00244838480622	-1.29548389988398
Foxp2	-0.603227020384738	0.230193290767149	1.95603459821271	-0.882014510585337	1.16996914540561	0.192325599949463	1.10549012152739	-1.28567897034414	-2.18363187937027	1.2663071206109	-1.35854133923065	0.283142320740669	0.551643553354212	0.704411578231657	0.0810021582603683	-0.651226501004992	3.04493065422173	2.04042544527744	-1.67804604753044	1.61795100693957	0.363950954253209	1.33503591101597	-0.449289075802448
Foxp4	-0.78251446376932	0.38675242261317	-0.928899982115348	1.95861812525832	-2.2608983796034	0.135095498393153	-0.816781068857496	0.232273735961209	0.60947464093191	-1.38974377879368	2.02821154750075	-0.777492856962532	-2.76824245907298	-2.51909961992197	-0.683520422302973	0.571190961212871	0.0301321675495823	-0.141004135686248	1.33627888529923	1.53547027970986	-0.951131827433469	-1.63138520417172	-2.10973734926865
Foxred1	-0.0951874242404964	0.226222234642289	-1.20279464344406	0.103305361356468	-0.897871035646919	0.185867395423796	-2.88334162932666	0.330989425839312	-1.46348246111329	-0.581127571530381	0.605735885859469	-0.367545108623779	-1.10863826124635	-1.07232389811607	0.187647625242379	0.286342521670876	-0.988164735434905	-1.9385195518498	-1.6777432044871	-0.0656480592053726	-0.947477288285438	-1.03713963233637	-0.627127371033048
Foxred2	-0.158429712276525	0.129998693362664	-0.978068215192916	-0.643211506614283	-0.17758550117726	-1.65685268871167	0.400571950933734	2.29868451999378	0.714969135599789	0.879195668645338	0.54939856309529	1.24676399824029	-0.956180667498008	-1.46104260940827	1.05030983689147	1.73298148596847	-1.24383491450315	-1.10839008804816	0.939770912397557	-0.532419933974806	-0.128902932036911	2.27947036133802	0.227895210769123
Fpgs	-0.0862615443268513	0.11442458828571	-0.288081199253435	-0.789550175376315	-0.437635273721498	-0.598831188758441	0.713224755075488	-0.29640450409893	0.487754089840424	-0.733574484876549	-0.254642657213378	0.712917868637026	-1.31739118353062	0.407637941440218	-1.60401627548325	-0.829818690770167	0.915630285392279	0.705092127439405	-1.42811385700083	0.224382110879732	0.966599548179159	-0.279739146002165	0.910453853315182
Fpgt	0.0293723788730277	0.108260749233937	-1.2963097182987	0.387886174999713	0.321346592491874	-0.3258699289735	-0.94998289289829	0.165110873507563	-0.717026245764035	0.692974006854698	0.496938905080785	-1.2758435089339	-1.67992817676844	0.0149901277507194	-0.39861832576915	0.24701208747331	0.617193100361691	-0.072287198722958	-0.202211426225142	0.758905787894038	0.467156463017224	-0.165395371909636	-1.20230370210688
Fra10ac1	1.26081647386721	0.578468342062903	1.25110324728097	1.93987977282327	-0.0846457584966258	0.436770999778676	-2.17911768026327	1.79772976845081	2.70218801849905	-1.16399474093571	2.13278620451904	-3.3272098151253	-3.08124317535756	-2.49208008604267	0.0528685297661812	3.46467276850494	-1.54019755770125	-2.77550892531549	2.4948532423445	3.69251932099078	-1.99278991474276	-1.21030331935334	-1.11345117337492
Fras1	-0.416821829742922	0.0429993027864213	-1.19824401453774	-0.16640427337589	-0.873908328746209	-0.216797215040342	3.02443754805411	1.0858266277497	-1.7581438763415	-0.165832110783431	-2.70502201907951	1.85797095357788	2.81581151854037	1.74468236586933	0.0550777425175324	-1.40948818237652	2.32454645090899	0.196744476301843	-0.844301053234994	-1.88215950429626	1.51946857289158	-0.500390025974662	0.551117064935651
Frat2	-0.890482757064594	0.252152192788145	-0.528608858574615	1.17543861524152	-0.465436820907626	0.555246139210909	0.741310622839585	-1.85275575369062	-0.423351100880761	1.37135534273115	-0.149356561401521	-0.413107602219068	1.2301304167341	1.2767283962403	0.289565239026667	0.560902314496778	-0.851492321712209	-2.25654040271536	-0.636601114507853	1.69002864283051	1.71512433296157	2.10414431681088	1.33321498255751
Frg1	-0.566527305525447	0.516551690986214	0.637709744484261	1.90028993620644	1.25362674097423	0.242789871464222	1.18759793808091	-1.36646874415196	0.515614768513165	2.59591119579531	-1.21305874632753	-0.391205082076095	0.130176314709396	1.349763781673	-0.288819052259012	1.7039243258638	0.30872091181325	-0.388595793071425	0.515154952008916	2.34948633179496	0.431215656855608	1.06341553184463	-1.01122808449863
Frmd3	-0.266280261915819	0.158337491622545	0.965659991290407	1.15512880592679	-1.31943679910165	0.977764810911916	-2.92702972827422	1.75583380109709	2.37123523017032	-1.56941365090491	4.48914380386272	-2.39931308139291	-2.11862021873621	-1.61092809059792	0.261770058943291	2.65205462279133	-3.04226053594375	-3.95698175021491	4.08928629443037	2.41520230894623	-2.41325284806554	-0.471415243417276	-1.28405574009264
Frmd4a	0.963881827464926	0.892640925605436	-1.33803242613759	1.43913746760695	1.01462990509807	-0.134764361080095	-0.332101619675149	-2.00906796875869	0.487230596735537	-0.437212135199302	0.0325217010434158	-1.80256014956773	-2.16817931768841	-1.38488769243456	3.14701610682347	-0.723012311553577	-0.406840415003796	-0.280176194123955	0.184448369309417	-1.97339267405237	-1.29905724431522	-0.137205355782659	0.32372149834024
Frmd4b	0.455041050481824	0.394689667631854	0.523568503631511	1.14302244921157	-1.08055075899817	-1.37967773598568	-2.11994650309846	0.671534373626097	1.4568873214129	-0.976707030923917	1.59248341641156	-1.67250653700166	-1.49878955824381	-2.82718354380346	2.2731996429081	0.962984029870847	-1.38622292001982	-2.07408137002695	0.0344828202322993	0.424997238336489	-1.36196268466588	1.12960989090981	-0.577732191361149
Frmd5	-0.654009817403153	-0.546903063170181	-0.195788466752274	-0.27811993391666	-1.55071281049739	-0.931552330675608	-1.35707866889328	1.57277048225139	1.76391799917026	-2.12617056065838	1.40181192966518	-3.10464274743461	-2.74759272124613	-2.21450268028614	1.04761740366339	2.59236741856618	-2.33080802825328	-4.13937209729819	2.11936408017409	0.899989337410535	-3.21820109740798	-0.543750129235581	-2.41826530477566
Frmd6	0.561695549791481	0.0479212549701333	0.432255361298293	0.694804467421154	1.01104959981559	1.55970728042254	0.0444932612582223	-0.413292077010085	0.0710841714273793	0.555699510698037	0.654015107259825	0.637764180783514	0.814506212483072	1.41406686080076	2.70949395161364	-0.355304667264716	-2.20919412626721	0.388684115009896	-1.30471203341123	-0.6144585406441	0.454573495810007	-0.589783801727139	0.766690283356637
Frmd8	0.0566499072831408	0.103120047209444	-1.26104660751846	-2.90386529402193	-0.584240139022488	0.228755715034749	-0.438043926552073	-0.788736780475867	-0.823018232621841	-0.519771794412899	-1.98802083896178	-0.374893147709475	0.55114915419584	-0.560089671874486	-0.847995015632242	-1.84267129337269	0.753841536200775	2.4934030433519	-0.429150936619654	0.162048958105508	-0.324644207076885	-0.135598897943182	-0.694613113553363
Frrs1	0.73229063499028	0.0399065772598759	1.03345910197199	-0.458654172126199	-1.45855710870851	-0.700841181955212	3.76500774579846	-1.8964373713244	-1.24557439401132	2.17889050350064	-0.758582307355055	2.05972564324702	4.3241414315023	2.14822450011769	-1.36765299459941	-1.33893657815732	1.72047219216024	0.673686413437057	-0.92543460834921	-0.813871392003918	3.57561333758408	2.78914646204634	2.50193008876578
Frrs1l	-1.70464007754505	0.297689458248605	0.294519803342075	1.7744956029106	2.13500249962311	-0.298610741994535	-1.55137015710863	-1.38483459058031	3.3182220481586	-1.84548494796939	2.96925698279349	-1.69381875222156	-2.68343440393051	-2.69246558120325	-0.517723724765948	1.73633471787876	1.07983410928989	1.18094476934056	1.67807903777796	1.09446798908788	-1.76198731296218	-0.660640524335316	-0.452205500082117
Frs2	-0.156318523411661	0.119052399285694	1.82140439166605	1.31970693722425	-1.05145144885389	0.107988887963669	-1.06920633039202	-0.0842102715084009	2.51946422211152	-0.837191837101411	-0.362229452919508	-1.03258144308033	-0.928966773413679	-0.875328524617375	0.614024651002515	0.151673111181364	-0.0978884324938663	0.443317249369692	-1.37926952539243	-0.102782562474765	-0.890207327630195	-1.23117600130691	0.26689215244225
Frs3	0.453742488803751	0.0579245420869665	-0.652686454099803	-0.916059726076837	1.20764648524552	-0.799995959443257	2.85073282790667	-0.41692602568864	-1.67974372093866	1.08302766042375	-0.361787654485247	-0.133860231544981	0.445316625131438	1.03957867462387	-0.511502896074668	-1.25282244346438	0.526516068052002	-0.666441146034775	0.103509127324243	-0.219606595917556	1.73961937614642	-0.711592286300613	0.254526565919203
Fry	-1.11791441876406	0.131764789641609	0.14620529338103	0.521467114360835	0.28014964919377	0.524098722628533	-0.348707614676229	3.04205163226101	2.59628648018344	-1.41910660438898	3.0090646585923	-2.81156343681596	-2.43332651889109	-1.45583151856497	1.52805286103126	3.82844117304523	-4.08652588000497	-3.3106441993593	5.04547850794252	2.9044019007077	-2.53839843364898	-1.23192598371811	-2.08019044666562
Fryl	-1.89919639617719	0.335382772482583	-1.40872969076914	-0.647460002477531	1.98780203495309	-0.573765823531943	-2.96920198611631	0.15801023136412	0.443934606482244	-1.54501068728344	0.810164633641633	-2.97140551368596	-3.1600422415217	-2.69799595904883	0.526959979830018	1.27384298037559	-0.463222886558286	0.903941436564494	2.59110501618018	-0.0367542566579479	-3.32960516994316	-0.967670635547572	-1.70653402035215
Fscn1	1.04087870872588	-0.0431407492177359	0.378005907510177	0.697378979872331	-0.971450195759589	-0.587586625030356	-0.0639604682705864	-1.16255336264836	1.21243238151741	1.73524117905852	-1.49688518758622	1.42047918978816	-0.589562845239687	0.671570226872502	0.903634400930958	1.371509629812	-0.737141643152639	-1.51790874537887	0.988858105643579	2.06938458476539	-0.611401658725715	0.434548519589462	1.19707252988049
Fsd1	2.1139896075893	-0.510998309354358	0.395051911195399	0.722806797645314	-0.626997539784257	-0.785966266040069	-0.310060310618675	1.43733413254828	1.26807757658918	-0.753316649090609	2.90869570496799	-3.24176296349942	-2.2249244877269	-2.05593919053283	0.2575809789619	3.37699134361053	-2.26424846341524	-2.87932645354128	3.02324047514495	4.959920917311	-3.30998547859276	-0.860847383737405	-1.671577222787
Fsd1l	0.0181669816688328	-1.39063153978678	-0.348079752594908	-0.73354450850754	-0.208094440995774	-0.882439894955221	2.40011944589589	0.186191243294811	-1.52589384331035	1.69944871033084	-2.60514846870326	0.414185065817846	1.98083838302721	4.26185007819654	0.533510187687794	0.313163624859608	-1.20099512129945	-1.475689999305	0.094957841218008	0.809480842198216	1.86808937421698	1.18041338899531	-0.857046171069814
Fsip1	0.476040669967936	0.0632914496598815	-0.612644937201948	1.90868360220434	-0.00305828359221061	-0.127857765096458	-2.01514902203401	2.29599026367844	1.77308289227439	-1.35608762936486	2.23568882830856	0.900776968718177	-1.65449682680547	-1.37660684505681	-1.80646211170648	3.32097039533509	-1.48102620861696	-2.2229743840468	2.14204936133819	2.80345753133851	-1.69381081803122	-0.689573418367382	-1.3508076587813
Fst	-0.485948437475263	0.0626284143458174	0.437753310958171	0.0643495025931477	-0.389098146024869	-1.17313406832672	0.560928559881269	-0.60822921104156	-1.13080921758322	1.44255821776606	0.447504716221644	0.477902505744295	0.764197777844124	3.14928576559232	-0.21970913080361	-1.60571254393684	-1.70039891410003	-0.851386482748918	-0.835449713530177	-1.22971623756784	1.00663649474832	0.459384221776714	1.92535491510249
Fstl1	1.1472733346257	0.480420187795609	-0.864791691431631	0.231977944647631	0.8312074738755	-0.54482134595264	4.49278433366033	-5.02391710096432	-7.05626397156669	2.37120635275058	-6.42420994244857	4.65885413480403	6.20049741119985	5.45979821663627	-1.45864052620106	-3.82628800835305	-0.575209734096547	0.452339276573443	-3.75118582389303	-1.60290227123852	5.81093986751123	1.12398516200155	1.09067007218678
Fstl4	-0.152424465862963	0.014628466009199	0.6476865931138	1.00882857265518	0.309493584504855	0.257441037561835	-0.136700992894351	1.33043628921489	0.681188117060155	0.685966716690091	0.494716063890365	-0.950480845869523	-0.636416720701053	-0.460379675095423	-0.746862105566101	0.545690920072433	-1.47577677373012	-0.258564525519167	0.16604710167044	-1.77053234077467	0.0701764481620585	0.953767417031228	-0.0791649411770649
Fstl5	0.996507990066231	0.207096555291895	-1.21280691833938	-0.501026321711537	1.23116727157633	-1.17001618330879	3.09185215280816	-3.39552584771054	-3.95583264022352	1.78711595169086	-4.26945648595708	2.96810878249785	2.64825632136473	3.56176125385492	-0.247458966856649	-2.66864586506537	0.0182231948249875	-1.41709035659904	-3.50334071858865	-0.9984567971668	2.44324878996311	2.08876055929749	-0.695439292436038
Fth1	-0.386620898630631	1.51097462948096	-1.18261214974372	1.07010638788035	-0.289715987234695	1.06568078204188	-0.877180646094172	0.867645986440276	1.90371222020903	0.139960525405796	1.12169133616586	0.218796695590522	0.330334717746505	-0.0939756305956622	0.878195122158688	3.52907677194952	-3.66849680518572	-5.22155230392571	1.97248819814109	4.83818339001188	0.790402166923057	0.251787076749448	-1.73805100764888
Ftl1	0.0528241076131226	-1.81356474861498	-2.69338177426171	0.714559800455284	-0.28541996376545	-1.70467828773248	0.808503186948864	0.635651241169356	0.157516436253753	1.25272545373048	0.0640036918103436	-0.45008219956087	-0.738149095644264	-1.44894430322662	0.81328118980108	-1.04946228546777	-2.10302382036166	-0.805688434958772	1.90936662817967	-0.597816516133653	-1.23507452844992	-0.868846031268309	0.132992037747142
Fto	2.43849543224862	0.526415232311828	0.546802414211762	-0.367377937277819	-1.0328476236193	1.67149443266435	-0.199737537811926	1.24515048784639	0.922588116454132	-0.36945239909623	0.403497805948063	-0.604146069799053	-1.55936999289095	1.06257465504963	-2.47411295244954	2.33622191272992	-1.87507591648113	-3.2005783717076	1.28328237583743	2.3066340787935	-0.820666963395151	0.32442434513276	0.260350527665588
Ftsj1	0.3631901308194	-0.656235355995661	-0.66045628928789	-0.537994076228685	-0.456468204529579	-0.251194644101805	0.174243132380843	-0.173318722588245	-0.0745357018435213	1.70421997907232	1.025986995067	-1.03212188925682	-0.447779198807414	0.536737738234267	0.0626241065627513	0.838401959395529	-1.67263182454101	-2.76417967493433	1.49064212927668	1.07596054030985	-0.600004233232728	-0.0544339626168917	-1.063770868915
Ftsj2	-1.02218313793256	0.104492890316586	-1.9186854794962	-0.0660942596281633	-0.677286189344479	-0.824643334532827	0.681531266101541	-0.67745120517148	0.279907177063276	1.91915551411868	-1.45507033577628	0.917401254757758	-0.617676361409255	-0.00347331653311942	-1.937729190029	-0.545087531523004	0.202989470191354	0.709881751145868	-0.240269356989746	0.352605886392406	1.75987417215325	0.774764804288364	-1.2330171050868
Ftsj3	1.2079483564106	0.593206497577081	-0.326046422921303	-0.646790123839611	0.510897144243236	0.315167720268677	4.04971503097766	-2.30910234457085	-2.65533255704594	2.13471521191228	-3.23294228798121	3.67651537221003	1.52827890265272	2.26714171547405	-1.03812251150231	-0.637599783238944	1.2655925025267	-0.0360203368744115	-3.06952883476085	1.48474628845522	5.2824778405971	3.90622108107369	1.39976289328792
Ftx	0.0220618138337603	0.106416345684853	-1.30519178591475	-0.88277041560229	-0.178473099695922	1.07852687475822	-0.960936762836742	0.543020355219518	1.32126991468937	0.681062438465505	0.0955745986536704	-0.549067633583317	-0.609420304210868	-0.613528798981493	2.11849513273418	0.611307316884702	-0.950709588266153	-0.885745360805887	0.523545772672645	1.11682891553672	-0.861471054526569	-1.12761494040612	-1.6384458767728
Fubp1	0.313687153281311	-0.707543890470985	-0.220836167362652	0.908236115821573	1.40411961807341	0.222115313700507	1.76945500576733	-1.43194415717634	-1.87417581029288	1.63879973017449	-0.666990547462572	4.38852799947458	1.21970819877278	1.0485611672671	0.504336364700206	2.01863956156601	-2.14039387762106	-3.02967157014792	0.309944019343398	1.45597319048013	1.60289801966406	-0.615046844028563	-1.33148852322283
Fubp3	1.80921446885956	0.457131200915092	0.894189450129471	-0.153923155846611	0.53818527829217	1.92315538422438	3.10957896412517	-2.38217928886347	-4.78603354221375	1.88823508499773	-3.37666989738648	1.70213251625361	2.49867043061046	2.73584808512837	-1.28603268348554	-2.72298924913969	2.40863051476234	2.24742079736608	-2.03859631867151	0.141541268158795	5.2370962062652	0.209881424451213	2.4938931850527
Fuca1	-1.41319543765861	0.388352545186377	0.0102365035215066	-0.771325269664384	1.16280383036135	-1.30619410889604	0.194601270426494	-0.976036836443078	-1.00903122161125	0.296458317955034	-1.42823790498666	0.646593724139828	0.160937258844781	0.193003201214421	-1.06953651780664	-0.757503456185822	0.939031885546013	0.821660354385905	-1.35900689733985	0.285618597899371	1.61296435987095	-1.66692705327064	-1.06430784761377
Fuca2	0.16061342099772	0.0931412694783802	1.47794834854664	-1.35072596020157	-0.332747619432427	2.56300973696176	-0.976834704677838	0.484979975277966	0.536007976126775	0.323716479208122	0.725136181078972	-2.19887083820675	0.822804370449391	0.940128695465376	-1.17213215668474	1.25313222214777	-2.93582705753716	-1.27845188786992	0.0955304244932723	0.697275318191448	-0.0111641671670635	1.00581572264523	-0.822902234565033
Fuk	-0.416821829742922	0.0429993027864213	0.693896642770477	-1.4732089792374	0.640428074218343	-0.955759326125908	1.07957392292967	-0.793917899537381	-2.56582333613328	-1.14587031244481	-2.1054064114706	1.27712362096014	0.289339990422649	-0.193014059402233	-0.735804638803471	-1.40948818237652	0.496787381272529	0.826082402432894	-1.42739197714875	1.04619266043039	2.2069961634163	-0.500390025974662	-0.767457555965124
Fundc1	0.789777450484336	0.549566424030406	0.139488341073744	0.0678092843780866	0.756337167360433	0.339347923810626	0.819267434649318	0.178210176777117	0.845253075906425	0.46926293825032	1.0834549781612	1.24226745967222	-0.0808646156039758	0.642220548051591	-0.579909219190869	-0.118210345176731	-1.7126568343074	-1.42334514627295	-0.828254384947572	0.726215535505161	1.37885383036382	0.737009734755737	0.0752077719892415
Fundc2	0.598511491492256	0.69050615837572	-0.70784972350373	-0.578721141182891	-0.378727823539867	1.08071757994873	1.52513800224407	-2.71374288943405	-2.30401750432436	3.32773414535132	-1.71525113826917	2.14454926479598	1.04919692240507	2.01676021687254	0.113282807658168	-2.0573930126171	0.424259865127512	-0.0289123774246129	-0.183008802869485	-0.29725977444513	1.05791726921494	2.1791090883372	1.73482485934007
Fuom	-0.89256265234226	-0.970813837023675	0.142852654797856	-0.0790358948036511	0.646687605518797	-0.0293960099665984	1.13605564824999	-0.590571531321165	-1.50213175253922	2.27940246079545	-1.08969893653036	3.15307867799342	0.187420112071892	0.23092291744309	-0.136478260017955	-0.170199162460913	-0.946739061671039	-0.936398836018341	-1.99325594973952	-1.41199197842843	2.69474949573838	3.00443099655113	2.2374406176858
Furin	0.341442411065549	0.0783327491838399	1.32578894683157	0.694931088028342	-0.407664332472901	2.28653073276723	1.09974850959619	-1.58604499708452	0.152221301903323	-0.00817653164348984	-0.922162686173795	-0.0302649369738836	-0.555491966720643	0.690604517339605	-0.19551168988329	0.541801127308344	0.808143383262929	-1.6278966661	-1.51853204215869	0.875124243652861	0.613013737062808	2.27312589042034	-1.23384176094342
Fus	-0.702077793277503	-0.805312246187767	1.17509870812121	1.43934880463591	2.70332307051742	0.551452390041919	1.55079107453931	-1.2332990068024	0.411960522675613	1.51102481716213	0.831004960135071	0.624319126189463	0.176783039140935	1.57652368476006	-0.0390986564506314	2.21759878154497	-0.0650742644186834	-1.53648204076815	1.59284533846492	2.00959124249751	-0.159982031338229	-0.953042709106145	-0.857057059718815
Fut10	-0.323046174281867	0.0312443176910162	0.0349010963758668	-1.85667534678641	-0.55629003716818	-0.63065717264028	1.84491645360398	-3.07969899536993	-1.55176377736853	2.2485075305856	-2.54830326964238	1.08321893025404	3.61973767615815	3.2918218284438	-1.33158972256092	-2.44927567497494	-1.51718180967246	-1.29341771702777	-2.10055672404494	-1.98646624743731	3.07184748540079	-0.386446032100812	-0.307164570211192
Fut11	-1.31811485955123	0.176831959809169	0.428715401744286	-0.0544517707023165	-0.654353820767213	-0.103554172742765	-0.173434949021934	0.126693300278658	-0.190614269734385	0.137058546166167	0.748356453352324	-0.752361725545251	-1.15769272621362	0.563412875552642	-0.322952623951785	0.613861190222276	-0.92060571446272	-0.629358104680337	0.559614546719345	-0.0483035921366384	-0.45854244512733	-0.6921604623565	-0.934654360203021
Fut8	-1.08085359363229	0.126822373074723	-0.291494709713643	1.55688413503897	0.00806321342891758	-0.171233210801561	0.651365728816768	-0.452499000822024	-0.827119761188355	-0.14752108386855	-0.385435947867035	1.9937821453291	0.697611316837162	-0.787099896618834	0.781651683618014	1.88914566048123	-2.10308691664367	-0.889878220333586	-0.0838586541580698	0.842589311587499	0.0792349582779197	0.622977831882493	0.474977459721112
Fut9	0.0235921266149366	0.561470018776959	0.367037536160935	0.316962766463835	-0.262242831272736	-1.37437125321702	1.69572733984193	-0.305533667063226	0.0805655650243129	2.94729992255674	0.30622548741098	1.79114145518407	1.02596874197044	2.762566873009	-0.483081244940378	1.83095454227025	-2.59815198342446	-2.45253824202449	0.371796118917708	2.48496893829834	2.18685965974218	0.584582363236935	0.516292120861456
Fuz	1.10236503380559	0.183488261369595	-0.624314604483209	0.0931774589834006	1.10550874819444	0.85879937433547	4.47076049067818	-1.84300858003481	-4.42302734746503	1.99115601991585	-2.00085652946523	4.14911001270232	2.93073686351974	3.34766161624265	-0.83837054957673	-2.69789758019106	1.59987991104146	-0.186800262367699	-1.15679328630107	-1.16992621897118	3.82341195924984	1.49595570757762	0.21845851054754
Fv1	0.929272623451538	0.0178667891920578	1.62595563493488	1.63066809737266	0.0981690980422128	1.15450894084695	1.59341522125539	0.515874178705049	-0.281796296297022	-0.550057098865587	-0.142977758836877	0.506373297596125	0.336703554752731	0.548363490615425	0.204930381311991	0.841023805998328	1.16604568076912	-1.50113608090871	1.53531266187544	2.5368421003116	-0.183946423065468	-0.223272098789569	0.671376275337963
Fxn	1.35052705454826	-1.67428123678372	-0.91432715889397	-0.116880563420287	-0.033534865662554	0.380549780910779	4.083613170243	-3.48574991736563	-5.79606669908337	4.44321672414727	-3.70259887212307	3.89503146768437	5.31421296576759	5.26775631081713	-1.38892387991084	-4.85578380681735	-0.362265026061857	-0.0152160316765667	-3.07346564711801	-0.685090380707381	5.78599754294965	2.3824606316255	2.33873999710333
Fxr1	0.440549257092128	0.378136485944676	1.28267057362661	-0.0344981764441096	-1.72226304615176	0.346251460572068	4.41408632162628	-3.02410102241497	-2.84539306804461	0.708464982974341	-3.01192294196476	3.13865575158788	3.40170792579966	2.48006675227194	-2.52523291428973	-1.57409670546623	-0.456886557615795	-0.734603314264176	-3.62691242981855	0.6894229307304	2.92042224057401	0.96709459602606	-0.417757785051627
Fxr2	-1.42198455203542	-0.528221994910865	-1.00699771955726	-0.348234891202391	-0.296005294163037	0.458902729339459	-2.35740284812021	-1.02582457029914	1.14687529286272	-1.90638144663959	2.33459447701567	-1.26808985734938	-2.14876636720184	-1.09504996105667	-0.625710271523652	0.463731530107116	-0.429913941491916	-0.237005265807221	1.47787591321475	0.198496978394144	-1.93811596228451	-0.357426094308737	-1.34861953805091
Fxyd2	-0.202492862558187	0.0263033024266533	-0.652772457111205	1.35323965364655	-0.024168716732716	-0.0999164908258251	-0.567239017594428	-0.0293483809493197	-0.0393962654435333	0.486469019044103	-0.552780706776586	0.960304988649204	0.220346262276876	0.466283475028705	0.0885356931190197	0.329650213004298	0.833878652068561	0.180918907024192	1.12780360613481	1.21849033118532	-0.343816078707405	-0.245913372410986	-0.481644568952964
Fxyd6	-0.659638729025177	0.575871213098664	-0.66496897867883	-0.379386261093422	0.996817860837199	-0.0268384347563853	-0.924819943739404	2.22412603640027	1.5246677102309	-1.95170409846212	2.74385979975133	-2.2276145339614	-0.679900729712487	-0.636974953571233	-2.17683611793028	3.34511466762544	-3.90264097758024	-5.11074557642334	3.82989608907944	4.26410659095248	-2.21402093614102	0.950204009228778	-3.44115024640398
Fxyd7	-0.46075124092004	0.0563867629413657	-0.37000065189491	-0.409085038835645	-1.01023507334585	0.287951424039226	-0.483857022328283	0.876644467592056	0.895023414599149	-0.289400208716576	0.774497663730645	-1.42503168866198	0.0929974086074061	-0.322813724470746	0.615034799690094	0.846118995123256	-1.57979030050063	-1.30314204268656	0.975005758122019	1.65907627642614	-0.114928876339957	-0.557702582820384	-0.350835503380299
Fyb	2.02230831200259	0.225334589506518	0.404545170417805	-0.292110375681709	-0.975335646285536	0.422043869247874	1.01529454744382	-0.443672761684006	-2.13231005391233	1.08457730472299	-1.95528493242786	1.01185832204457	-0.795923708023414	0.154240272950239	-0.239513628382669	-0.423446926217064	-0.827585865523432	-2.02538238780505	-1.55813375479211	-0.716171308793898	0.176444190974466	0.246581955887284	0.717669323642752
Fyco1	-0.982702536438142	-0.955884613961126	-0.653469685344601	-0.813333514237366	-1.09323470744988	-0.281617702452074	-0.0809011086702652	-0.55594941414717	-0.15467428370187	-1.16818632822128	-0.198096871990439	-1.22756511066228	-1.11770968360586	-0.580179677508953	0.152432474571224	-1.21507026252728	-1.68105469330446	-0.844416837098843	-0.139988907498462	-0.310327556942555	-1.26074308327753	-0.144370507512699	-1.57680923730156
Fyn	-1.83048423392199	1.0832467208514	-1.21023126159033	1.42150092480422	-0.2421542989093	-0.097109520097915	-0.165811338151272	1.25497521078642	1.74112450128972	-1.27614000583872	2.63063707090494	-1.53749567074591	-2.33915946812851	-2.18635988606699	1.67148783167385	3.25470045714599	-0.905393122525369	-3.43326737573024	1.68112585617012	0.645289752417851	-2.05612317255832	-0.0554979932272437	-1.04642566469998
Fyttd1	-0.227182726032599	1.29680608249776	-0.299734509552792	1.87937884377485	0.191501359642427	-0.727825423967797	1.83996637792743	2.36375370631316	-1.32266915264607	-0.472339480458493	1.6270151058968	-1.74008470821888	-2.80061627621501	0.65005666478837	-0.572236113908503	1.72902941531412	-3.21001128012256	-3.78241307620202	1.6254721169699	2.79220716271386	-0.527628013645232	-1.76615026809764	-1.11376102359881
Fzd1	0.241392272639638	0.299272897825749	-1.71256078744332	-1.02655734966587	-0.453313220665457	0.751367541632085	-0.406225273898028	0.712782828485454	1.15361848262555	0.444631280518154	0.248836226624711	0.377297586944153	-1.41203473130983	0.741020675689266	0.948815786323247	-0.00608612043268169	1.11997604911642	0.496439979291454	-0.199633504701646	-1.00312882570732	-0.516588949667642	-1.31033573819052	1.22907053046733
Fzd2	1.17987350668548	0.578147854398774	1.41215506061767	0.911248112933108	0.93233610902644	-0.187853379723606	3.40922851669759	-4.99660657028372	-3.66219020035151	1.17917940877933	-2.04333867985304	2.22060331475677	2.53609134706024	2.23275099704757	-0.831912759196789	-3.5552594069755	1.78261603711635	2.8122863018257	-2.77419911901779	-3.01927762543574	3.97393220877629	2.93773301413456	1.13960313106739
Fzd3	0.771850973867234	0.643222100062912	-0.985761461623614	1.85057898893946	1.58149321580135	0.882684138795423	-1.08608411212553	-0.252412209993079	-1.19634490128265	-0.358137955650098	-0.628740944283367	0.0553089075683053	-2.01466002674346	-1.05878751530698	-2.52257863175724	0.528046365583963	0.908950912243592	0.0184884450268253	0.276654671315082	3.33628409571875	-0.426032452044067	-0.249604380883476	-1.93914380403459
Fzd7	-0.471003556280251	0.0532642041360028	0.493985024722758	-0.442622567051501	-1.03370764095432	0.947674327125433	2.50847139337618	-1.47410171394448	-2.83710842953674	0.608436183238639	-1.48076323859453	2.85280497321788	2.42998222180463	2.37574122147458	-0.892929405587503	-1.9402934632751	0.662591942576344	-1.32122058675465	-2.31068554651822	-0.549709383914582	0.503280496935355	2.58571906629589	0.231150997567423
Fzd8	0.208556871322664	0.0933705111970462	-1.05443374097899	-0.305178698649458	0.317724308299238	0.157086486167178	3.690003361812	-0.900749444911867	-0.62727134637718	0.420310472624854	-1.04280856229107	2.03374559854707	3.30391759685435	1.73016338229873	-0.528572544446288	-3.40981672421119	0.582247709165797	0.61037985232995	-2.5279618200626	-1.53149436398945	3.97406611158061	1.07018892014576	1.62665687029813
Fzd9	-0.553236110348619	-1.02785908752092	-1.39043154632552	0.932091203001962	0.0765133226016105	1.23727142417808	3.11634950954118	-2.74330964293535	-5.3178254547756	2.06807519484037	-3.66114050242276	3.65416552821389	2.76390507511991	2.01187630480039	-1.77066930428204	-3.53539242310441	1.27324092680991	1.13232017905892	-3.1776821494027	-0.99915623584975	5.52733025435276	3.52412067408135	2.15305471606499
Fzr1	0.459132672491128	0.625403036557723	1.88558310637195	0.270646690698226	-0.251776522522437	-0.89437870706181	-1.36512525033045	1.46575779552982	0.576300290509894	-1.8554737970777	0.569800533028135	-0.18272230025684	-1.22060682804423	-1.0877977363459	-0.296593226304757	2.7563643589354	-2.07130006609624	-3.53159072293367	0.866135284368024	2.75181301484073	0.227339827407805	-0.528945240436809	-1.86336865716872
G0s2	-0.186568669431601	0.0178667891920578	0.514032256320518	-0.377354053309747	0.0981690980422128	1.15450894084695	-0.402249146669939	1.48814023623148	0.832081679516977	-0.550057098865587	1.71428562363126	-1.28715630484553	-0.777406120661727	-0.562801406852759	0.204930381311991	1.76322241537201	0.227165732320297	-0.53152039154727	1.53531266187544	0.730019308142025	-1.2417083324245	-0.223272098789569	-0.341642547143748
G2e3	-0.203845138020435	-0.219132814832221	-0.4946023012383	0.478285126290162	-0.7837840227611	-0.459435541036082	2.0255985262302	-1.2748996412898	-0.53823936765779	2.58966143057406	-0.279451277439269	0.803114983076325	0.933983787383961	1.04628924128658	0.182306993846211	-0.759715052552783	-1.32071083075232	-0.129663999184125	-1.4001869296231	-0.216887904826166	1.44981022755134	1.30834060160061	0.568469286338736
G3bp1	1.07722754253598	-0.437949194413929	-1.2661767311692	0.344138471410871	-1.04496186828963	0.0940997198621854	2.49482212853566	-2.30171079016423	-1.96446348024046	1.11374248911874	-2.3160396891289	2.73575573467274	2.04593429493951	1.49091759403559	-0.671152892115617	0.12462990683514	-1.12178199818118	-3.17387905146848	-1.28878163399301	0.415439705137553	2.7067701203307	2.91870960100868	1.04186591244053
G3bp2	1.32628678315575	0.326216226321943	0.400371688023493	0.747159063287763	-1.00116980141856	-0.946852708698345	-1.22344733005697	2.1610192511822	2.33251919605466	-1.15159854385409	2.78693700036102	-1.2729262151305	-4.19766948660581	-1.28549791615695	1.11603608851602	3.91147927317157	-3.70980053816038	-3.45287809537891	2.17648900481925	2.30100028765304	-1.9467379916659	-0.295508345040852	-0.766146405908697
G430095P16Rik	-0.878099719171431	0.0931412694783802	0.178124709006411	-0.454846479253631	-0.852341555309683	-0.478175407075401	0.355269756671555	-0.797394525402882	-1.11455031199818	0.323716479208122	-0.912639544163478	0.184473063880747	0.245462733398183	0.275392463763042	-0.629485057340719	0.0318756442734153	0.400478689188516	-0.416792037253661	-0.70230929275648	0.697275318191448	-0.953195025792155	1.00581572264523	-0.370921671618424
G630016G05Rik	0.317837087911131	-0.87124382798029	-0.104128992831607	0.488188770725207	2.30923581815602	0.548694945636823	5.49966745328744	-2.05671265989767	-2.76247234556386	5.48833788836375	-1.91642303053458	2.77213726883927	3.39928375574573	3.88846165623312	-0.79238134037254	-3.51005002289956	0.744127727409422	1.72700313138409	-3.97119939263805	-2.55933943882072	5.59024920811705	3.78732781422174	1.60177950015936
G630030J09Rik	-0.186568669431601	0.0178667891920578	0.514032256320518	-1.38136512865095	1.21714996335727	2.27480925705383	1.59341522125539	-2.40092399387423	-0.281796296297022	0.561147175502153	-1.07160945007095	0.506373297596125	0.336703554752731	0.548363490615425	1.32168364709551	-1.00337341274903	1.16604568076912	-0.53152039154727	-0.263893376608684	-1.07680348402755	-0.183946423065468	0.889771454332525	1.68439509781967
G6pc3	0.179200680605844	0.0859912710831665	0.878787164216886	0.531698565222238	0.250029047539552	0.610201428306102	1.81376051706373	-0.125507890358125	-1.26065428574537	1.05255927710897	-1.1340164391871	1.56562671864852	0.310450284697508	2.34861204111958	-1.12950440369359	-1.82604562077921	1.80156495677039	0.564498931475083	-1.79186901723158	0.0358924365189929	0.0757943890482631	0.00539478435083746	1.54191479145765
G6pdx	-0.494310957299401	0.440392943151929	-1.13979450381452	-0.302812115416127	-1.37942068057677	-1.19900667113116	-1.15392119163447	2.1008067200602	2.28556333581017	-0.535634537875228	1.34736941499442	-0.209985929801275	-1.84854443391413	-0.960903414873049	-0.585408360355958	3.38108150260466	-0.78661755028185	-2.29301365100898	2.05561352027393	3.87410148916854	-1.35324048797938	-1.36688185072816	-2.76641506002268
G730003C15Rik	1.34202733226801	0.0798815858858887	-0.916040404639797	0.0400261283864184	-0.515167488416317	-1.19443816187723	1.40789679473188	-1.43364896454786	-1.56534623129889	-0.821533687941084	-0.758954283701085	0.17683278821055	1.86963560892665	0.590901421791102	0.878921435798581	-0.641990658689674	-1.19289208576902	-1.27691862146057	0.0306954332098736	1.51815408153592	0.467289621664648	0.145919648107046	1.593222439043
G730046D07Rik	-0.323046174281867	0.0312443176910162	-1.03132399287271	-0.356501154732503	0.311342282381583	0.216816214814793	-0.39113448979953	1.27487455381845	1.2618071343363	0.116668759848768	0.224885998343601	1.08321893025404	-0.247031634520116	0.0945471442255361	-1.33158972256092	0.30485062127947	-0.114707212683874	0.879198870904674	0.586816014582619	0.712306038730378	-0.0887388424505851	0.684262121727915	0.449653872927243
Gaa	-0.57435604428429	-0.87439358825835	-0.248772845169193	0.23537107138441	0.580881282604713	-0.739293975826762	-0.52045804849243	0.493800315903817	0.0494089969655172	0.422287641156988	-0.0096114789948641	0.699812442709681	-0.933042446631897	0.351514975456825	-0.94882444174654	0.456671343310939	-1.59871673617615	-0.372580385696127	0.0208116936296438	2.58454094280489	-0.75537899657389	-0.783438476557227	-2.20758753021724
Gab1	0.283161884406521	0.19541011624304	-0.160395024489689	1.35345285232463	1.08278462203465	0.0989259560963202	1.51882679765425	-0.437554504491711	-0.350844338418458	0.0245914659477838	-0.634804556831896	1.74652961550036	-0.442088429944124	-0.525115987221895	1.10416948618965	2.1455769697118	-0.273020907590616	-2.10312487961009	-0.357853847807145	2.21415190989095	0.36730571125085	2.22800497337663	-0.139115497621407
Gab2	0.701236679072107	0.248759199944076	-0.693084926887866	1.11775743824099	0.568417629073399	0.299124493625032	-0.211542660285064	1.59237490460571	2.16495270794249	-0.505163664686084	-0.0242463206636159	-0.507726477757306	-1.79842046302661	-1.01172648392423	0.294137018913972	1.19601440138985	-0.624957222296519	-0.470740620991816	1.81636535735718	0.577554313582373	-0.561579302441601	-1.66911068687869	-0.497145499434062
Gabarap	-1.11122982008416	1.60415741938427	-0.698026278524273	1.24379848858181	0.844775879350367	-1.83302811534072	-0.941561460326466	0.805390053395322	2.57105500864505	-2.24524245177924	1.03686045157195	-1.42410681757201	-3.66793828846074	-1.12238054747565	0.217877275035459	2.41896328272863	-2.81630894235312	-2.90961295719897	2.62685605365255	4.81054307760475	-2.39768665566916	-0.447061028139853	-0.730829916346549
Gabarapl1	-1.26258097674891	-0.466593991855469	0.152248180561798	-0.435739170953596	-1.13151407379114	0.879957789375602	-3.82449581089816	3.44985464651089	4.20854284226661	-1.82490083363626	3.37163858735724	-3.18750369202121	-4.836989050383	-3.86424431706684	0.524857598691513	4.26604934130565	-2.73596515822736	-3.17277884366548	4.34462863266213	5.03272371906055	-4.19933380709212	-1.30530363067218	-1.87364468961546
Gabarapl2	-0.970394881743628	-0.0119005499738269	-0.681414632036167	-2.23097032951493	0.52672121258049	-0.815503086613707	-2.83142801842076	0.0554525902447952	4.60170878737389	-1.12832808881748	1.79942999968647	-0.103037669656965	-3.32811760121859	-3.65534502800422	0.011246569757612	1.63355581572723	-0.137977862227468	0.931866847343631	2.19556438124047	3.05638780123827	-1.95199689303818	-0.95343817134555	-0.290550418419427
Gabbr1	-1.25658543203333	-0.163225159644634	-0.777620741986356	-0.399369641081079	1.89549097152995	-1.26379084113871	-4.20299946683815	3.05188373246816	3.29407710017204	-2.25382129370909	3.84184930773407	-3.97049968942447	-3.2504614098409	-2.12939168211966	0.868400778783495	4.74580866729838	-3.84710104478227	-3.18678579098606	3.32906258098794	4.23211018950471	-3.78961026882708	-1.73813607115921	-4.35206622487664
Gabbr2	-0.206768308476929	0.0249531321347733	1.52355475508979	0.394559366369167	-1.12478863248521	0.937897952498994	-1.50120587591537	1.69369422817361	1.03884112190654	-0.617456193738086	1.9432412005043	-0.698340818817627	-0.885849372100554	-0.636512661716564	0.0728713623058662	0.309550605928264	-1.77217996103674	-1.61607608422807	1.10278456215331	0.368826913382078	-1.33312554847741	-0.25025248372096	0.438656252320019
Gabpa	1.43003170816947	0.413672336800044	-0.80669160433732	-0.115041805958778	-0.659660827096859	0.57217568358028	0.580603762930005	-1.64376194954873	-1.02033371067792	2.21580021662734	-1.58611128766313	0.782087698100939	1.15115907093237	1.39924831040707	-0.13465927153607	-0.925503934233806	-0.477376841124618	-2.12718535085726	-0.337219733389694	-0.328400672544813	3.00344940244031	0.908499305247035	0.532026115777931
Gabpb1	0.84648551114363	-1.71040878492295	0.189800227405741	0.333747913343936	1.19480148184365	0.565722090309277	3.28046227155138	-2.08143553849929	-1.57413420153757	1.52044449046949	-2.00635207083321	1.97820851742781	1.44103193677016	3.09377999949472	-0.140443417574128	-2.36425846438197	-1.53883795715745	0.487856058232554	-1.55556523536126	0.0697286410134015	2.75852410214291	0.904957942383302	0.29393736754607
Gabpb2	2.47755061220986	0.320232060185791	0.0939859378922448	2.10064147080327	0.220043141193336	-0.989432822619048	4.51486797733244	-2.11156058371548	-1.10736555293105	4.80406084498429	-2.54526237409573	4.75500945361103	2.64083207337092	2.62510879980295	-2.28276426592592	-2.84818251051143	2.36617248564336	1.95728311784495	-2.42883710250344	0.0209929605065188	4.91681590125132	2.54807035986985	3.35623594315991
Gabra1	-0.348711055048304	0.0364768643718099	-1.09049074000678	0.211135630373283	1.00391130766269	-0.7334169724917	-1.25924061166483	2.13821835553867	1.34586682466271	-1.0297740748514	1.8038034103528	-1.16193760000035	-1.27063532589731	0.00335320405191645	0.34296398103648	1.21913850447169	-0.988389175237407	-1.42523240678763	2.85224005601599	1.70699436878082	-1.74725976869358	-0.418936423187929	-0.454754753077009
Gabra2	-1.19179929187114	0.166171708337574	-0.125524402479186	0.717457650170428	0.312829888982588	-0.305770001565476	-2.62093385929467	2.2094149448265	2.42660396186523	-1.59182618403146	3.2965250398032	-0.608948302899726	-2.61010819056955	-2.16909599524652	-0.660866491730636	2.12798805983628	-2.10900207182058	-2.28758215995739	3.93195371979431	0.684904582530876	-3.21101400975574	-1.31679159779513	-1.70114004353298
Gabra3	-0.25654499995773	0.14854080763884	0.462984137947967	0.122799903653796	0.405894986307181	-0.626416105700695	-2.16371576186314	0.926781601400869	0.0893349753145448	-1.00321295108303	2.05368648086237	-1.66506248967879	-1.15302917197589	-1.59205701506563	-0.142032513021641	1.52844295471788	-1.97042091726403	-2.51539224286465	3.5848208920399	2.21625377514972	-0.840569281336465	-0.458677148212257	-2.34729691201974
Gabra4	0.577306776129954	0.051504536707354	1.35708027923778	0.144205508966595	2.47469891362874	0.926903991185382	2.48821687384672	-0.926584745619639	-0.633252199273927	0.592704860148591	-2.06335418592552	0.142209135334824	0.846106376994219	5.05921965263206	-0.905622831144132	-1.96264881696014	0.646501411240016	-0.164130532119528	-1.25137855758453	1.60330650924526	1.76573765572873	0.476874198744564	0.822162436888618
Gabra5	0.512339457795631	0.0755231030021493	-0.544223848702967	1.4950287874482	1.40820245825654	-0.0356208471571853	-1.39862093216638	2.41556562280528	1.83492883165896	-1.31716824567461	2.35846139605858	-1.93620243910529	-1.61942803307581	-1.34243374508705	-1.07047950548123	2.91537225365635	-2.44170343626195	-2.70318819721465	2.27833901303068	3.91503073783036	-1.63882338956928	-0.652722647187399	-1.82306582865958
Gabrb2	-0.471003556280251	0.0532642041360028	0.493985024722758	0.166501911485051	-1.03370764095432	1.63741998625589	-0.507304738517265	1.41263672030547	0.871138060255708	-1.22486194630674	1.28818070912242	-2.53172186815846	-1.49577998811087	-1.24398248137544	-0.154190465320431	0.814396363218334	-1.03549692039286	-2.49090265169118	1.47627808720265	-0.00620753998591477	-0.776709136384963	0.483231093661174	-0.383483623355875
Gabrb3	-0.722233691286448	0.369923601298901	-0.458462004797401	0.0860372939729803	0.669056892753863	-0.750768213083018	-2.46718596228809	3.30154585697841	3.3036665451586	-2.00239567654192	4.52557781962629	-2.49756946610114	-3.26856101115384	-3.49347428675735	1.51250136644967	4.95265344901261	-3.8738711398091	-4.90003883925989	6.58590620509618	3.40330075936277	-3.75055429381969	-1.57708982502246	-2.14680412609477
Gabre	0.887731405278135	-1.10795399687796	-0.682237863618053	-0.561549761350522	-1.13982265883543	0.907877002736198	0.317736551308478	-3.61750473449403	-1.17885556742412	0.463201082300995	-2.30430216674903	2.55499986986838	0.196885207985484	0.445684599653104	-1.04646587988568	-2.23468318011466	-0.0665552360498621	-1.62836401003512	-2.22182376724994	0.341754929236085	4.4885933989779	1.93852189820661	2.27416185949931
Gabrg2	-0.238861740861124	0.592541858749005	0.473459515617483	0.7049638552803	-1.61503442867103	0.356004104500255	-3.64697746435244	5.93123841747997	5.09589510982524	-4.18669593900118	4.64224478218916	-4.36108390016518	-4.58327737906482	-3.9472836018655	-0.0608066795577832	6.49481592942645	-4.76560045503804	-5.949579660837	4.91486741430073	5.93147603967226	-5.72609850770815	-2.58736091417674	-4.25590211364107
Gad1	-0.314634227969104	0.0331571214704765	0.0591218606196867	2.69282029455666	1.21764659935803	2.80537557318195	-0.369274351983616	1.30878271006962	1.27785863416361	0.135708961107167	2.33547529413426	1.11131152815698	-0.231570645067578	-0.954506479141825	-0.402977308304259	2.39509917493219	1.31410739043782	0.17494647788879	-0.0492124348154359	1.41899242775346	0.72511802799962	0.692467955899906	-0.276142035837284
Gad2	-1.23254546192264	0.19558449558972	0.237414339447564	-0.282760837169842	-0.312228153845332	1.04787924351881	1.9368457525293	-0.257569566490276	-0.629172662044129	0.406468460871964	0.327772071956046	0.421170988819304	1.74107386744733	-0.190025689470289	1.68483093931405	-1.09041478412608	-0.49101431678613	0.0898377703031055	-1.23968302194206	-1.62101643172198	1.69954320521744	2.63921853299106	0.523680041303492
Gadd45a	-0.2447589199867	0.13998010472962	1.02896515456595	-1.29050061432392	-1.25957432974008	-1.41831546636692	-1.7471090301276	-1.6729851331927	0.439959658535536	-0.426480978468885	-0.1063639305916	0.723402400547206	-1.1181270607183	0.070535890253247	-0.99467530288144	-1.95889558690415	2.21331187641902	3.20939226837802	-1.84071408634675	0.0433935952856917	0.378474807678836	-1.28899037596019	-1.19385064221545
Gadd45b	-0.259136797291294	0.0368791477426188	-0.8354510202515	1.60110903128074	-0.321269168552088	-0.402157737720218	1.50449353830213	-0.247444490987401	-0.658763509688395	0.292955338034407	0.122570584146034	1.60935755422139	0.996624295319981	1.33748985056695	0.789619601989925	0.166540449130573	0.23521956910328	-1.06780101959349	0.381684452623059	1.19709212002532	1.04129320218196	1.8386268629448	0.0159017845180144
Gadd45g	0.139753498838518	-0.217589932023192	0.110707558328577	0.0921954946680707	0.996246277348976	-0.13953317600445	0.526338473312844	-3.67433423590413	-1.14301130832235	1.50644144136547	-3.55697355679494	2.65375661945141	-1.10734878298351	-0.45052915159833	-4.0333696425294	-4.67686685267813	10.8241381678322	11.6072757133925	-3.29625651044474	1.57556465947495	2.07137789535324	-0.338140935037262	2.3015253015157
Gadd45gip1	0.390707356470767	-0.144531266890216	0.239546145399602	0.184004754857568	1.71428107743009	0.931256170747386	-0.0321812468285555	1.05684516522497	0.913956056661877	0.930367100017027	1.08139147535871	1.65350213313906	-1.06021457314942	-1.83219969652855	-0.941687627149748	0.348477838391548	1.98878983128575	0.784709702699239	-0.51874606419676	2.64490761590292	-0.543659117877898	-0.26391268806612	-1.4377672835334
Gadl1	0.711565996728398	0.0344880824594504	-0.076584228892787	-0.533951059566458	3.43987066639025	0.854528400603162	0.137910538111509	0.0436091938241689	0.440635525567136	1.07140938183078	0.456727584676087	-1.82351684323089	0.555204560165062	1.04103969121192	0.316714454650286	0.539488076963274	0.322903681687837	0.621831404492574	0.264839697755944	1.03598095311694	-0.260095497656488	0.638207924252809	1.67172573903375
Gak	-0.78578805753752	0.230356133698974	-1.13601535816592	-0.0577085737472732	0.552734370661306	-1.03069222556891	0.961062152034501	0.584589880833659	0.294458312043112	-0.0756314384841245	0.0372200073502534	0.311758553237764	0.461876686288154	0.719749368008737	0.284526240982723	-0.29586474548613	0.217109606634119	0.680759644624894	-0.223946688077918	1.39367420944645	0.985208738892974	-1.00377430430441	-0.801436077609739
Gal3st3	-0.158429712276525	0.129998693362664	0.13534391083069	0.123097271963354	-0.17758550117726	-0.789421289120149	-3.39518314845577	1.56990209797524	1.1834868424851	-2.00122605953556	1.59718485405371	-0.449195069612045	-1.45002003905655	-1.46104260940827	1.05030983689147	1.38564849489721	-1.95652013808693	-1.47654260051765	1.2805088920629	3.232667828502	-2.14240852669168	0.522237919176699	-1.31856254360892
Galc	0.0361061062199077	-0.960832306390104	-0.679118049368967	1.2422104726221	-1.12330149220125	-0.313681959839515	0.719661980243272	0.980157152848861	-2.23565882385276	1.96415492851519	-0.628987583351317	2.07229020503496	1.02505582545271	0.0232677245856654	0.120422812897925	-0.497121577653078	-0.53946840940191	-1.26991846294105	0.187146588106844	-1.84413203989594	2.67836019093878	3.68469718187029	0.502035799784675
Gale	-0.152596344443908	0.131764789641609	1.81989386584331	0.521467114360835	-0.165339213543765	-0.34458698178286	0.03117129498047	2.31410872336511	1.19333762742433	-0.264799582545896	2.31101556457289	-0.776268692408664	-1.93888772342111	-0.886015857391727	1.99322652207407	3.48127646592066	-1.94737272677014	-3.67900489968915	2.65973549703556	1.19251146913223	-0.926139053629864	0.529012479069748	-1.6931102720982
Galk1	0.809537811589075	-1.79273951819409	-1.44756573154362	0.000723471191259279	-0.0518666299003783	-0.926153230868059	2.32627574391281	-1.70610652480497	-4.38444825699789	3.75636021734843	-3.13981748680498	2.35025273357375	0.401986629217459	2.09135097729892	-1.74247932612252	-2.46337547573188	0.0258167862328378	-1.55182796078441	-2.20032147954305	-0.495931846053852	4.04099394625884	0.393687525159565	-1.12243349253668
Galk2	-0.685864227298672	-0.848323444370194	1.27256361159198	1.27775224662172	0.552277397743539	-1.07475335993426	-2.47708305756224	0.46692307814811	0.0386776916731166	-1.21789636553338	0.643333723131758	-1.1586155528223	-0.806484518955448	-0.822120216300479	0.972064159516254	1.09575466287984	0.446097093082488	0.290716148666482	0.664588509836273	0.427172908442397	-0.826546652060431	-0.20323817284421	-1.02697918602981
Galm	0.986351565152467	0.014628466009199	0.6476865931138	1.00882857265518	-0.836502564451893	-0.890222020316196	2.09345340333387	-3.01632615144649	-1.5987442777136	0.685966716690091	-1.58104618074558	2.05612655152176	2.78328439795306	0.675551721452473	-0.746862105566101	-2.54634103800911	-0.426549739564827	-0.258564525519167	-1.84466458398662	-0.760922586762726	1.224471345766	0.953767417031228	-1.21116686576463
Galns	-0.220653059789507	0.021102753841864	-0.706404967396096	-1.5138062076619	0.960271897234059	-0.169087390413853	0.288339522049054	0.743080317110817	-0.113404677363113	0.444448143381638	0.182740829659808	0.0637061792585949	1.2750484908845	0.429316362995904	-1.07642438304093	-1.43623204581849	0.763567008926802	0.126021561105501	-0.617634861206699	-1.34493149138366	0.571371128198528	-0.264043004166176	-0.559309360597332
Galnt1	0.696595508265487	-2.83248213013661	0.957546533241164	0.182420656894874	-0.00240321813714219	-0.0282085253428505	3.41615996403532	-2.43503249474692	-1.64969547286364	1.24263419739562	-3.28672060129466	3.3089265184992	2.74552115720461	2.97830449028045	-1.927848387494	-1.06173770402421	0.78899663002417	0.748056360253935	-2.18158034963293	-0.281534200402413	4.69523987421812	3.15080070944646	2.10737529449473
Galnt10	-0.519121697085812	0.0529455074619074	0.348001694642015	1.70805065024287	-1.15259479528721	0.0829136262601504	-1.26309380682508	0.927670366440586	1.6450556751271	-1.28552792696065	1.39527846329562	-0.656540756009168	-0.810252269927518	-1.30307569379387	-1.71270670122222	2.55353241228625	-1.22148788787553	-2.03762782247638	-0.429955266538517	1.2963805277693	-1.53504354600068	-0.622678806050442	-0.56997289631971
Galnt11	-1.40230159279081	0.210462844225051	1.02335673116376	0.977034916761198	-1.74566629353367	-0.521321666387173	-1.6450680915211	0.540004493979605	1.40180420366738	0.315450671363042	2.0736853115912	-0.211307630270682	-1.85022917844398	-1.15202119738844	0.829004452171457	0.548027948674208	-0.0830921836397482	-1.4970843249799	0.542261503524252	0.553445961389977	-1.90796820445507	-0.828562194795252	-0.772891899083079
Galnt14	-0.254873771842427	0.0245513778496647	0.267912610798581	0.0631186793357671	0.710577087537466	-1.30233822290951	0.0303588065816768	0.940265163578281	1.11179918041974	-0.749865008777976	-0.325946891468947	0.448324223132106	1.10913941772852	-0.767214728827437	-0.146597907401965	0.528281498238008	-0.36610846033971	0.683195827701825	0.601142219680301	0.712130000186507	0.319334308185794	-0.304935463420391	0.109981206022455
Galnt15	-0.152424465862963	0.014628466009199	-0.489158387323514	1.00882857265518	0.309493584504855	1.40510409543987	2.09345340333387	0.243745679049541	0.681188117060155	-0.449940440104397	0.494716063890365	-0.950480845869523	-0.636416720701053	-0.460379675095423	0.39634539962638	1.57636823943295	-0.426549739564827	-0.258564525519167	1.17140294449897	1.25829692126116	0.0701764481620585	-0.182430848720999	-0.0791649411770649
Galnt16	0.382920610708858	0.0645758669948386	-0.77860482220283	-0.632901305947663	-0.276228074075872	0.775980191779791	0.86353703524494	-1.08900318429308	-2.69024676676747	0.872498405522531	-0.945610707614697	1.73827205765477	0.904613205925385	3.90515283826078	-0.688586445893085	-1.77277637693065	-0.811913028808773	-0.940609162306324	-0.791651173715033	-0.149438737934048	1.39120635198781	1.29135173260184	-0.0381047805590199
Galnt18	-0.178524525846934	0.0199733434133644	0.537408362064176	0.675840314297478	0.13325002472595	-1.0519397972478	0.629189154202003	0.563279938307872	-0.250844726326367	-0.531286886449883	0.830177879261215	-0.355241743519774	0.354835984951929	-0.546402826062326	0.233940584306554	0.876289313297278	-0.68516018142017	0.465021203180348	-0.218802410298893	0.770160655717967	-1.22467370917267	-0.2153275589504	-1.32664578271791
Galnt4	-0.186568669431601	0.0178667891920578	1.62595563493488	1.63066809737266	-1.02081176727284	0.0342086246400798	2.59124740521805	0.515874178705049	-0.281796296297022	-0.550057098865587	0.785653932397191	1.40313809881695	0.336703554752731	-0.562801406852759	0.204930381311991	-0.0811748033753488	0.227165732320297	-0.53152039154727	-0.263893376608684	-0.173392087942764	0.87381548629356	0.889771454332525	-0.341642547143748
Galnt7	0.619928193818688	-0.815647550110613	0.868241299633702	-0.821862487157597	-0.933632709754344	2.07892581363328	2.99998563558997	-2.09740590099153	-3.6764797381693	0.686859158280137	-1.4407002949581	4.01114704314616	2.53506844701301	3.15465500930507	0.489465193550673	-2.01712160774799	1.02534091485845	1.26102771826118	-2.29785568635535	1.06912137354681	1.68313079550777	2.90469981373363	0.180034945644752
Galnt9	-0.647418443849398	0.0680838954606737	-0.753572755635878	1.49493256165938	-1.45036311529549	-1.54560201921685	-0.655696140327847	1.96239208194168	0.577408802561444	-0.661118985123965	1.49506306594338	-1.46739961525868	-1.08652231404325	0.0832652600714656	0.603380025447414	2.06876340047091	-1.2696644132602	-2.42395061147283	2.0442696458851	3.15928731798116	-0.772048884129894	0.264268606528235	-2.10188036586773
Galt	0.18771801898008	0.0879848137500272	-0.422749480716275	-0.81298710553328	-1.31563460449867	-1.43326892373166	0.47489830983049	0.337350502729281	-2.92648544393159	0.384995213632993	-1.10817651946991	1.17861048611847	2.08418869991801	0.338363979011606	-1.66844858220797	-0.559405710593353	-1.58030349436461	0.138687540579198	-2.98926530912349	-2.80294174236295	1.04803887948727	-1.02203906629501	1.56604023246086
Gamt	-0.887052458710327	0.103377251413911	-1.13648512206703	-1.39235238405897	0.145575355673647	-0.519490549999569	-0.603813492039143	-1.40677518784684	-0.416618123619514	0.292476477683345	-1.87375433888691	0.824426097656773	-0.945757488703452	0.238583274623427	-0.663254340310333	-1.35328568748788	1.52555372776906	2.04056531966725	-0.410127311505254	-0.217717567525744	-0.0808579067260324	-0.0359753773218859	0.0220122656998564
Gan	1.47259811365134	0.0628672579990447	-0.704611250387097	-1.55247424371245	2.94171270331849	0.328671646315967	-1.60082712843859	-0.734201411346522	-0.185490015747733	-0.611168353447593	0.346242804547893	0.131718257585464	-1.02872208996085	-0.639081686048718	0.0584629911871163	1.43027382854828	0.352172674232383	0.749498728310713	-0.0950315949355584	2.47224758810218	-1.79895034029257	0.298491464018654	0.125146097982031
Ganab	0.756852957010824	-0.553489138955388	-0.807884780879462	0.236381774717984	2.15142266444152	-0.389974570243983	2.25247786738729	-0.123902775944762	-4.02334458149947	1.68351508923309	-1.43942072580721	1.48027320296648	2.03797188862973	1.54492162882357	-0.610190922124609	-1.68726590051906	0.783808717094641	1.35838293856624	-1.37190232239132	0.0234625696904134	1.1743239750492	1.66424490250815	-2.03510888388248
Ganc	-0.90501849231387	0.0982928669856208	-0.520294448851157	-0.991011795596187	1.12840465045286	0.444369662641909	1.54828101064657	0.625701145707542	0.0812275821437844	-0.398484824996777	1.28174901888803	0.786039093714253	-0.964326546272597	-1.74800572183267	-0.693109898719304	1.39845595117333	-0.96735850495376	-0.106858666766606	-0.0667822037539674	1.31548944161596	0.354306862404572	-0.0531918589806433	-0.910735883152935
Gap43	-2.00680045777791	0.855230934753597	-0.108091381542116	1.19005073330616	-0.510142000513516	0.00711316166856763	-4.96343806427096	7.61106146935918	8.39030062462353	-5.16143838892378	7.26094841252729	-6.065113755481	-7.01294094769736	-5.51743261207086	3.45624217203859	12.8058405453485	-10.0085264850517	-11.2650603390135	8.96785326171423	10.120040422496	-7.69644651059565	-3.07339385067506	-5.66140671590958
Gapdh	27.0988580589285	0.0926086513981756	3.24429819576197	0.270987653315982	-0.959037216059771	-0.0996414208106247	1.93764875735681	-1.54819563171348	-2.1388141961639	2.19677625776401	-2.80935199552752	1.51798396073714	2.39966318043461	2.77969901045345	-1.79094791726354	-1.85297763914444	0.630175206637222	-0.984384489434883	-2.08490128694619	0.0829689152407318	4.00607867675771	0.924994343976589	0.806625285526651
Gapvd1	1.12229273456316	0.955605764355863	0.983714765076829	-0.264999728875543	-0.439382707262236	0.945174465663376	-1.14947972118481	1.07150949929655	1.39914169180222	-0.099610523702445	1.03951987174579	0.0527960877342327	-1.55734594764528	-0.786744330754428	1.02286192526216	1.96417374512332	-1.20932724363925	-3.2394988779738	1.93286321715651	1.37782838743737	-0.408705849435935	-0.015821671254718	-0.488484299329611
Gar1	1.03802180225082	-0.122367909386321	1.08999254868197	-0.984833233039644	-0.807970797817306	1.34014463427127	6.09970501886065	-4.10497736936676	-4.0276813666506	2.85234875444435	-3.33654696992823	3.99845399598664	4.38977556898883	2.8744734548277	-2.63470637375076	-2.37622102897298	0.430606526277582	-0.86517581082972	-2.62432629736128	-0.813158403763263	4.33972966380269	1.47707130444704	1.51058130916942
Garem	-0.357021078266561	0.0344880824594504	0.95052801505379	0.889984801217167	-0.678010269106895	0.0501044194196741	2.96768311824889	0.0436091938241689	-0.449316261764709	0.0112892901152215	-0.201223725233827	0.718772092629577	1.47276937127344	-0.0130873555159053	0.316714454650286	0.539488076963274	0.322903681687837	-0.0655261674734265	0.264839697755944	1.03598095311694	1.98980978838458	2.76880935681496	-0.483347075512914
Gareml	1.05831877942641	0.106416345684853	-0.0938095825758646	-0.0475513282046753	0.305854713242334	-0.338967614533497	-0.960936762836742	-1.45138444495411	-0.73284812203537	0.0539511387064104	0.0955745986536704	0.562367896599379	-0.0711812686361761	1.86500464595142	1.1068393176648	0.611307316884702	0.215967792967028	1.12297384977029	-0.964623916298403	-0.751679108882427	0.89518471825696	-0.171634280977915	1.3111794933526
Garnl3	-1.09494823533996	0.13181318611165	-0.907001887104654	0.663516596667413	0.390176507169356	0.639435593454501	-0.613081657027485	-0.684176219187323	0.212175376686653	-0.78287251996892	0.47319083537408	0.0904925233771274	-0.379529761755542	-0.249254840253985	-1.18745341216694	1.65757001371449	-1.8304574064194	-1.35939925823411	1.5018341204	1.03852739861519	-0.0094147419539073	-0.311598484829182	-1.19643599971842
Gars	0.287711112711689	-2.05190299354946	-1.68620193047506	0.292862880981727	-0.423298100398693	0.468708240128808	-0.796353665170599	1.41649983989681	2.67856194399749	-2.01567618118901	0.936703404207322	-0.124504076429497	-0.654895197043084	-0.960968885646746	0.285809271222098	2.55596597336798	-4.4703655305038	-4.81215433796045	2.40246694701356	3.50326870287074	-0.180810653171299	0.330685296704825	-1.19965851971757
Gart	0.579839573859555	0.58545087958794	-0.794373354053802	-1.73103059158853	0.0359485903429659	1.43122832655318	3.13467442049129	-1.23651124039648	-1.38430727903037	1.33475391149367	-1.60640640078939	2.53498836217054	2.60908311163261	2.66905978171136	-0.0260931100202959	-0.431687389616429	-0.899826009905353	-1.45595447079901	-2.03640380776906	0.912303153205243	2.25877112362839	1.43495962853176	1.09169426275329
Gas1	2.95899160531815	-1.23816609490836	0.417214028259022	0.465662581285017	0.329327582140897	1.15589639251473	15.2308061021154	-9.21591994170172	-12.4510558701317	8.65529755253157	-12.116262492759	12.15422241913	13.1900941509025	12.621047608727	-3.70437712390858	-9.44879455803037	4.32770073139147	1.16169252157993	-9.62539651074656	-1.7134540742583	14.1043938418184	5.74746782579025	5.14954088551052
Gas2	0.868590071549103	-0.866172369491562	-0.459344068758383	-0.457372691715447	-0.090627947241073	0.377123656229134	0.34665684191929	-3.0206620022885	-1.26714855322121	-0.722068683653433	-1.04304060833367	0.657679665886964	1.63046548286429	2.4119261929626	-1.92964708313332	-1.11995992517598	3.45855534975179	4.56663193859605	-1.34358788493137	0.330894119150195	0.881367341189072	-0.178308563025479	0.91150219687463
Gas2l1	-0.919909553843254	0.0945612300072742	-1.17946777727639	-1.46316950087074	-0.43484277720796	-0.579627075490247	-1.52838399003479	0.582560282372815	-0.490195476545358	0.24042778605866	-0.770103049980444	-0.414405652039129	0.152129956740754	0.194034503489754	-0.185886750820619	0.567180608158054	0.235967551161686	-1.3957906417687	0.285557324870186	1.67458354724795	-0.130937713343309	-0.0671217444384443	0.385608808268149
Gas2l3	-0.742150330017247	0.0798815858858887	0.496118710797515	-0.932751434474608	-0.515167488416317	1.55782077748343	2.37198832456362	-2.36066466815045	-2.75806008345518	2.10189086400209	-2.97946988407332	2.33207103770914	1.86963560892665	1.31285899046331	-2.06787929089401	-1.08359576817805	1.52310226275996	0.126035867595519	-1.26807556467417	-0.221371365105206	3.53549155213202	-0.892548561082861	1.10244326407671
Gas5	-0.418260503753837	-0.292963327075588	0.445374556138639	-0.392498027458258	1.45657154354403	-0.481574635254881	0.703482807614023	-1.42248881983384	-0.507522458249006	0.866290089822461	-2.21425783677892	0.340009002231565	0.69516419339441	1.18933797499095	-1.99885707444037	0.385259389648042	-1.99125369484474	-1.58227219839708	-0.402724035163693	1.74762267833871	1.01142935532876	1.327185079753	-1.90817868198884
Gas6	-0.323046174281867	0.0312443176910162	0.0349010963758668	-0.356501154732503	-0.55629003716818	0.216816214814793	-1.13648480426737	-0.176649962577674	-0.613906806800257	0.116668759848768	0.224885998343601	-0.256128991692099	0.71966069314945	0.0945471442255361	-1.33158972256092	0.993382195343073	-1.51718180967246	-0.569212187716958	0.586816014582619	1.3869991102723	-0.0887388424505851	0.684262121727915	-1.06398301334963
Gas7	-1.4681162560147	0.48530335274811	-0.819964286023124	2.06186953491174	0.882522664824717	0.242498351979237	-3.36259587538257	5.02881628672569	4.68524152059043	-2.29119878721504	5.30144405116685	-5.42152664488521	-4.19167590969089	-3.38832473299475	2.01458458494204	6.48128462432103	-4.8359920753336	-5.08917662007395	6.59390844177053	6.4186759555745	-4.02640804464291	-1.73782074471781	-3.43641396447941
Gas8	0.376083222076861	-0.649973419336832	-0.641467299869283	0.885367304826691	0.922638649398317	1.09041685146443	0.423809667037445	-0.137657679372063	0.503037977755723	0.316996714292363	0.849827233424536	-0.193193003712465	-0.433991048164159	-0.140834608272219	-0.199057188495481	2.11011816890413	-1.0088339406843	-1.63835149231142	1.72665913058237	0.896058156238	-0.826668643871379	-0.0435613368469633	-1.03765003643118
Gatad1	2.33114756989817	-1.39833968322824	0.135177470411226	1.0103066798198	1.43128599352357	-0.119311650746231	2.85629947988592	-0.486324280227233	-1.74065199123082	0.25359390301175	-1.61008713487785	1.25957621823714	-0.200976369978654	-0.172122510505254	-0.426476247117628	-0.633917004067154	-0.273503920628627	-1.89731720710499	-0.824469081347185	-0.59019939831861	2.7510271473957	0.718514901047677	0.166966755251898
Gatad2a	0.660946125518659	0.433696289335293	2.8012042305563	0.0371880869434773	-0.523549081477836	-0.358745272774874	2.67444518061281	-0.29349162949067	-0.69783828028301	0.194113547233089	-1.38204706163418	0.366004165760333	1.06765828544752	0.744458325471164	-0.233650483242984	-0.51546310819956	-0.239374383962375	-1.96759264987904	-1.27026942753034	1.12776520580217	1.52898320135206	0.194520092463178	-0.658972939034108
Gatad2b	-0.201943523580442	-1.49079847872895	-0.418778808305479	-0.422252648822669	1.1489910713032	0.248168139384196	0.449582745036703	-0.880770238652374	-0.357024533961884	1.67764867851443	-0.561054303498531	-0.225021886182514	-1.01437639092331	-0.763213307705353	-1.81388779782774	0.604377667046773	0.773246694485862	0.237764921625846	-2.37327940514974	0.683063253548555	5.86307436916608e-05	-0.244997254445908	-0.185773586753792
Gatc	-0.177665636995537	0.518010659818694	-1.5355412076195	0.991418916320945	-1.44423235789645	0.106989931482925	-0.296919549812923	0.735733401978383	0.351959407109652	0.318768036941494	1.00719957516892	-0.619212610899357	-1.76678127029157	-1.0522723246345	-0.122917770987398	0.524792112929374	-0.405724287484459	-1.70529031159907	0.531047253574476	1.18109954720583	-0.727726463129144	-0.605200091209798	-2.16371552651316
Gatm	-0.425075522493844	0.0411982920197949	-1.2102792560379	1.10675060722118	3.6228500340158	1.23175072652471	3.64274892933644	-1.46161865727742	0.646000117285326	1.76528815740772	-2.74471478275238	1.83391148080647	1.95093126419712	1.72018318897345	-0.753285920974949	-1.43788365906243	0.476095372042368	0.179702837446219	-0.874350060727149	-0.150834938237712	1.49708836765036	1.60583908257762	1.1774155219998
Gatsl2	-0.83940942601191	0.526414606061915	-0.271388912382531	1.53619022167385	1.32762069130702	-0.257809949936578	-2.34047073782725	1.43670308337687	2.01251019672228	-2.0993905213798	0.290878345806261	-1.98301593063161	-2.53977190645651	-2.79474050495396	1.0410492335134	1.86000124770482	-0.903465721451786	-1.15077974463813	0.597165788447959	2.89839587060809	-3.02618078573399	-0.274531970238903	-2.76407153110936
Gba	-0.483194387895387	0.166009499923315	-0.0423709824231607	0.977813327376353	-0.636203995971891	-0.829727187402955	0.208213156000427	-0.0393289697767049	1.74782425572534	-1.84545898477771	0.883949572829803	-0.958560232348198	-1.99112329947444	0.092902394956076	0.907593785470414	1.66476163038676	0.381169767986472	0.392090447266518	1.23289912088139	1.51998086146914	-1.464707983233	-1.44748595302099	-1.91321403431978
Gba2	0.405754747220168	-0.700699035272071	-0.584854977028169	0.581153744426225	0.215223149936679	1.2284679792007	-0.760158149893845	-2.69989915950987	-0.406481059855575	-1.02644399949939	0.280411298033433	-1.0808195540242	-1.22546871141556	-0.753765538733392	1.33746349212009	0.323560919055385	-1.19861498887814	-1.41736599901932	1.22245717834175	0.170226376003631	0.584348571237532	-0.543587987132709	-0.898136663256653
Gbas	-0.0445458065342466	0.758818109663086	1.14682909955005	0.878877313317463	0.48179441003286	1.02153977465024	3.0465421431808	-1.85608285739986	-3.01914126555538	0.464037677937125	-1.75458364402206	2.42761520661044	1.81740718951798	2.47501765176514	-1.84447390307182	-2.08149042698631	-0.119924908730784	-0.151466424374896	-0.711631322327783	0.963425984024243	3.36178770025196	1.94632731107283	-0.325286122979528
Gbe1	1.36254668774688	0.0727664367798953	0.5489646935387	-0.361751907449918	-0.456439509321026	1.09906572775322	1.54403465518384	-0.71974270097689	-0.511022451174615	-0.0444301197624669	-2.81856966191405	2.1231966620789	3.88688465860808	2.12149794892725	-2.03750401718016	-1.32295640245765	0.763358448553029	0.728733898550348	-2.90963006118005	-0.959301187310547	2.65783982973082	2.25137622318332	-0.285018416949432
Gbf1	0.218345363013926	0.536738542680604	-0.839761230460011	0.150960090399868	0.414479575528605	0.704878562572056	-1.50526939969995	0.536509996577504	0.341757175618233	-0.840302472844072	0.707547547891896	-0.51442001925593	-0.413420066927323	-0.339873585296193	-1.41185461553489	0.439492564256842	-0.873481493921681	0.240322734608965	2.44652292260527	0.585448405758876	-1.28863757695452	-1.67711215111708	-0.0429662055405743
Gca	0.988166996184019	0.116725329667529	1.57557867282631	-0.236274523481037	0.625392116049048	-1.8595471792856	4.89418528736023	-3.43964106669961	-4.00156547696647	2.39282112673685	-3.66259897358544	3.81394538071925	4.50916979794471	3.51704812943362	-2.01125875211172	-4.6116424245211	1.85388443121287	1.6473523590654	-3.39548782721355	-0.292010538488523	4.52795719617741	3.49491953475943	1.90633579457349
Gcat	3.03991116065138	0.170313180491009	0.621063458470591	-0.775270931311805	0.355509780774825	1.68486616308248	2.15073493721295	-0.459470489127805	-0.77617883719589	2.36666685326884	-0.784798548297844	1.79591568514114	1.64271153442083	2.77973187340263	0.301624573723312	-0.624687256308246	-2.50130037867156	-1.64162588003587	-0.495681192717861	-0.236663894309624	1.5880035345356	0.958353189996732	0.0238558654447088
Gcc1	-0.715504821982468	0.0747424681016759	-1.59123959482757	-1.82970054423598	-1.01414010475414	-0.564844133149399	0.0847628723498212	-1.16542745969203	1.345188781503	1.45975243568529	-0.969148362302362	-0.0624914473248715	-0.572460750764635	-0.0697687553276192	-1.42588703458489	-0.396882878194817	-1.07103548847435	-0.691225695464264	-0.230425727143832	-0.49479359243242	-1.50226394605788	-0.859153201880572	1.23956224588163
Gcc2	-1.50677740766513	1.0696128258148	0.201994290488462	0.130157425309536	-0.10898180189146	0.275928540675403	0.321387821922516	1.59734167813885	0.291097659545432	-1.432771254138	2.05347320494121	-1.15955111168258	0.509301267032151	2.17083547528419	-0.497153081427988	1.74791422044301	-2.67561600035617	-2.81360410804463	1.80284484015096	1.67388585849444	-1.09804245305891	1.14091088240867	0.250932030209617
Gcdh	-1.50778387326378	-0.836319187846647	-0.24280319468297	0.904545085463908	-1.08905841121091	-0.974058492925534	-0.114526126684223	-0.610832059180723	0.600649474201643	-0.47518789523669	0.472851315084804	-0.598635601562663	-0.239861411746063	-0.541425225458883	-1.08198526471601	1.9916628544435	-2.41632988731397	-2.33070668611422	0.676906924678457	0.207608219063688	1.68252389956308	1.04182790018957	-1.61843132520009
Gcfc2	0.176506484008221	0.198586423483716	0.578374026422142	1.01198968751538	0.813668845491816	-1.2090839555888	1.49469016542527	-0.802735174238655	0.173014152815612	2.68743744045915	-0.354022206820054	1.25939381751389	0.591618473990782	0.258112091643979	-1.4276050228336	-0.456455916698165	-0.311607830652879	2.1619307483184	-1.61235396793331	-1.04787927148261	2.40230880467935	-0.104032326069477	-0.430345154239216
Gcg	0.189628553797991	0.116746269490183	-1.08407629410109	-1.30462790580173	0.756092678452228	-1.45924320606561	-1.41705808307574	-0.850188472735598	-0.32149675574068	-0.996713479502388	0.64868801844783	-0.649295907553735	-2.05578521364638	-1.03848851942606	-1.68447238894636	-1.64923158454265	2.0174892165983	2.96434888994634	0.093079249787995	-3.28440183890286	-0.95355976554624	-1.03155922689798	1.4740376560356
Gck	-0.560938067125811	0.0545513404594593	0.230230047966282	0.340798263140334	-0.597791409419729	-1.33904406567794	-1.39474742357344	0.494085735759674	0.982760021491222	-1.33700991225824	1.51979421017867	-1.90844465765338	-0.895756885894537	-1.35394316030096	-1.78137393229372	2.65374790239896	-1.38346584646351	-2.69844027275235	2.86583080135833	0.503570500392695	-1.63760169025051	-0.670987197585168	-1.29555778633564
Gclc	-0.911891010793923	0.265813164918073	-0.176165597337805	0.49824819439015	0.102076474958578	0.775137724238121	1.97790740334053	-1.09124320245189	-2.62432500372599	2.13575500251769	-1.16701381584921	0.365639311365528	1.85234544835299	1.61395796921997	-0.128138165861165	1.53005822080138	-0.992711626916091	-3.43108627893073	-1.05426318687404	0.50452124388323	1.58500297510793	2.68771259798861	-0.746787762456326
Gclm	3.19607306878683	0.588085335322439	2.23606669466033	-0.594412257803315	0.619660824203271	-0.719935159305933	1.1158353171158	0.357957597861995	-0.24874791362747	0.209285394786488	-0.454210704927676	0.648747622277641	1.42397233279414	0.672252398822962	-2.11883197293903	1.42076360986193	-2.59922098004318	-3.23651720229352	-0.0859143079714083	1.81312423806527	1.34379945758157	1.49634928994433	1.03844365722667
Gcn1l1	1.25136264546455	0.168384736850646	-0.938248347395531	1.12761474643517	0.638364032563924	0.794734646560061	1.33690677255989	0.877532991082437	0.906949089299386	2.25992196751545	0.520833598964409	0.406879360176907	-0.1965188404574	1.66975755406399	-1.02357446284849	0.380085172899738	1.15317805418804	0.522448911847026	0.830846057627302	-0.0989532376337644	1.10771961771496	0.898345889462196	-0.103734021507053
Gcnt2	-0.186568669431601	0.0178667891920578	-0.597891122293848	-1.38136512865095	0.0981690980422128	0.0342086246400798	1.59341522125539	-0.456391878821379	0.832081679516977	-0.550057098865587	-0.142977758836877	0.506373297596125	-0.777406120661727	-0.562801406852759	1.32168364709551	-0.0811748033753488	-0.711714216128524	-0.53152039154727	0.635709642633378	0.730019308142025	-1.2417083324245	-0.223272098789569	0.671376275337963
Gcsh	-1.29315911705303	-0.49943878924573	-0.431985463032912	0.114562327869876	0.797902493671582	0.84470342734859	3.48991989807369	-1.09557067338903	-4.2068968741391	3.30683075399322	-1.79686756332495	3.25751535085647	3.39148894282598	4.96708162203374	-1.29855940259602	-1.3536677086622	-2.0604614660541	-3.55401313990184	-0.959143798738589	0.76912150106891	4.85723453484755	0.279607964700371	1.7824860566605
Gda	-0.199268522257882	0.0275551609669229	2.6391795092586	1.37559031496571	-0.00975681864341438	-0.086720515865217	-0.556444736964383	1.73125677925581	1.07350095976677	-0.599549331253941	0.306549334805926	-0.665144993782051	-0.867536228759502	-0.620549451952354	-0.996743013681734	2.01512864201969	-1.75093867131447	-0.703751371239839	2.79937301436256	2.06572600543964	-0.333936892830722	-0.242608013057668	-1.41408558716127
Gdap1	-0.117931299775403	1.13833205077199	-0.698408893924828	0.765934929927822	1.11008630925773	1.01164070235777	-5.48381613745922	5.81898031651399	4.97518727572172	-3.00728386450236	6.65650223892218	-5.30632490103629	-5.29839991985414	-4.14168331583778	0.0808419748837044	6.66159463845478	-2.63530465437432	-3.21724201208634	4.97216037865695	4.78418423303716	-5.495313327333	-2.33603312389615	-3.51028805275903
Gdap1l1	-0.447015902972435	0.709292400468483	-1.41706249619962	-0.325114514608396	-1.04122452630569	-0.0142893420370138	-3.15284903258913	1.20008476997571	3.76078127224331	-2.18759854330608	4.56429052690647	-2.04474951400338	-4.8572629786128	-2.84714760018561	1.01221319260896	3.56231131498448	-1.63595231413661	-1.93276433450723	3.57550072363725	2.68795770875896	-3.65857910841206	-1.37127056530798	-2.86118412522367
Gdap2	1.4552315714353	-0.836319187846647	-0.24280319468297	0.610511462347413	-0.0642956127392085	0.357848074030513	-0.69662288557488	-1.16790147286228	0.600649474201643	-0.0325755388693236	-0.0614620215825255	-0.858380609616163	-0.997763302768019	-0.104552466804375	0.344636560228115	-0.665653588881238	0.58762269013618	-1.48423861189736	0.937942283156917	-0.054610569039155	-1.09700046050438	-0.308914822145849	0.755095817940716
Gde1	0.228954245720668	-2.05859391680941	1.59084795820986	0.607966371873161	-0.74729981675293	1.25352944514382	-0.634947105868102	0.47427422073546	2.35254138884383	-0.121012581245963	1.89818109393228	-1.33809627217889	-2.22118081151427	-0.806817359302844	1.35064415289549	2.9577162619794	-3.89391825750886	-4.8042966542846	3.00638751573401	3.97872034751569	-1.50636505475041	-2.01032721576877	-1.68909314387347
Gdf10	-0.220653059789507	0.021102753841864	0.388591273177582	1.23722026133333	0.960271897234059	-1.20508163547456	-0.622989014152596	1.63090899535018	0.98273698824765	0.444448143381638	1.03075719949193	-1.57422820323633	-0.918112458550157	-0.665028356615192	0.0223404235164903	1.09022725678623	-0.951359562083034	0.126021561105501	1.84708823653099	1.13023103069811	-0.394701080556665	0.833298253155883	-0.559309360597332
Gdf11	-1.18671573699281	0.143308619171984	1.48856834506916	0.809713235039364	0.791658762707268	2.64006659855606	-0.0234097400438804	0.185885349033554	1.39256994475671	-0.475267685503938	0.349843133591726	-1.37649234382299	-1.16984486568555	-0.525432656396295	2.47558770971361	1.82323305647162	0.374327483862673	-0.0865216803364852	-0.0235681577452838	0.551112101295559	-0.863780280538008	-0.471960998358839	0.559476786841126
Gdi1	-1.99848884804131	-0.0799487938240455	-0.0604556486740159	1.07523421307739	-1.37596773727002	0.269773466469176	-5.13360611657011	3.95819287061963	5.83663770395307	-5.1083718592848	5.93044352434022	-5.32079590996329	-6.76724708803614	-5.92452549103812	1.50547038474116	5.8357886162592	-5.46171140295381	-4.18855031355069	4.17262739391205	5.33130160142717	-7.39225236639454	-1.1010180315287	-3.75477681428181
Gdi2	0.770492688458255	0.268172862072568	0.38702402179995	-0.0551210820551654	-1.23435065676335	0.198028738846897	3.47824045861421	-2.93962112320683	-3.41087519626102	1.60588595992545	-2.62409151884842	2.86740024813526	1.83142119096406	3.13182296936261	-1.49342062528659	-1.33934457426691	-1.39770058264084	-3.04903201399709	-1.5092146854019	0.53265114470474	3.4953808851641	2.92052454339292	-0.401157131416046
Gdpd1	-0.0255348199655037	1.57064253175433	-1.88765073596859	-0.39122275646811	0.132414239932289	-1.62651344108036	-6.16957816540387	2.44275601337326	6.50698902242422	-3.80684769875998	5.31190877898101	-6.24648634729196	-6.77298773729854	-5.37860899975594	0.895657467581347	3.19910931166993	-2.30199682096635	-1.53990302820876	3.74443836265396	3.37218651239568	-7.00388644421281	-3.15455523258388	-4.09813909276375
Gdpd2	0.946251631799271	0.0226798626647452	-0.547113867474869	0.734243151062636	-0.943906746811948	1.2246137810552	3.70712978445579	-2.23693197926115	-3.55766624670808	-0.509613346563671	-2.78602917911067	2.38157667300463	2.60277742334424	2.80418740926961	-0.847960266022569	-1.82359594109587	1.24248671526805	-0.481929091269329	-1.97224914305616	-0.997655152741446	2.02163836602171	-0.205964424451092	0.77693701740992
Gdpd3	0.422081400120717	0.0748531427757711	-0.713166483775679	0.000610775041043583	-2.01785497212245	-0.311642233968781	-0.609400459539579	0.551182498676957	1.26384926661686	-1.4206841611683	-0.806095809894401	-0.481446604538528	-1.73798043056525	-1.44420932996325	1.30251140698617	-0.712152337574613	1.21493903746508	1.13738937604628	-0.670479048514003	-1.91822373328742	-0.732611930869538	0.288152832820793	0.604297441051441
Gdpd5	-0.778440921849721	0.233881763406814	-0.270962622670138	1.13345873388131	-1.12551709562242	-0.0214617837990233	-1.62500862449154	1.99201582685542	2.43802858819816	-1.82344579619058	1.12281410921704	-3.02177826216142	-2.91619066492863	-2.30827874420063	0.65627348195674	4.4700098157587	-3.56446613088656	-3.50954499440954	1.61405949198711	4.0178624961476	-2.68240521832677	-1.66932020519729	-1.96051423790709
Gdpgp1	2.31067097495942	0.0865314908422776	1.00647414818927	-0.217326991035938	-0.69001575192714	1.28835464555543	0.628319447239951	1.56456448930122	-0.185981434052678	1.87497908341946	0.0132787774551399	1.00684166296192	-0.778449016922244	1.1177996683929	-0.470957960594777	0.555491346970151	1.15484993783433	-0.156323230514025	0.0644457940260176	2.34015647646159	1.6878162319369	0.0627735996305389	-1.07524735984632
Gem	0.265012723796814	0.0831899491244524	-0.969962087787752	1.33608200919977	0.499770421317401	0.342879202508216	2.66011288153259	-2.62466575428547	-2.02838001965787	1.27056300715067	-4.05860537315549	2.92020803890506	2.97018034973693	4.03781587785059	0.7659213531121	-3.91972592585787	1.77757984113779	2.26953231352038	-1.8582128858208	1.29917994766605	3.34160618158766	2.1793014676213	0.95046061638572
Gemin2	0.321935878943775	0.181931395922279	-0.0938691654933743	0.196661036210894	0.0546566465641678	1.69232120242081	3.64157844359627	-0.385048470707163	-1.71461242800892	3.05607933973821	-1.51850503673	2.60147893814769	1.75843439805794	2.46467836170857	-1.17093489707923	-0.749401679644505	0.20822858903835	-1.02821117279106	-1.31241294340801	0.713066822833746	3.9507070851655	3.05360688293846	0.651976138371871
Gemin4	-0.178524525846934	0.0199733434133644	-0.574050441064008	-0.338114256941403	1.25141172858272	-1.0519397972478	0.629189154202003	-0.399870057353817	0.863746256887644	0.579560137759174	0.830177879261215	-0.355241743519774	0.354835984951929	-0.546402826062326	0.233940584306554	-0.0422985756187456	0.257711306513433	0.465021203180348	0.682565787522508	1.67568827956396	-0.158998824851954	-0.2153275589504	-0.303524567728503
Gemin5	1.7226419319595	0.135116166500594	0.0854477044076823	2.30355627229524	-2.00117053036605	1.72018027059562	3.67449029741218	-2.99405677158821	-2.44560449403462	0.252123320421488	-0.691685673930897	1.07980238655136	1.92205185787276	2.44252905597543	0.515190268209809	-0.201711518235185	1.8249880140957	-0.834749126002566	-1.22873485191023	1.36698191045757	3.76584170564645	1.35603576697413	0.519361790139974
Gemin6	0.0251441148942356	-0.829606095974267	1.58199093718025	-1.6171829686755	0.0517025196199504	0.140396192685872	1.77445267078559	-0.900822243358856	-2.26589792850716	2.74004517975461	-3.04314042402152	1.6707044942442	1.37554335910977	1.29836316277153	-0.62879291894447	-1.51666910671556	-0.64443797034011	-1.0884719719133	-0.972133080863622	-0.94025824036168	3.06039003495426	5.21850751255714	0.00425028188038598
Gemin7	2.17592882183059	-0.585092009444946	-0.957198659522069	-0.581551551608819	-1.06652743945513	1.52975681413765	1.53860166582572	-0.9103244042963	-1.33732189966984	3.23485752254336	-2.2347834319682	1.75796134808949	1.87826606066943	1.46692628048594	-0.778542510909709	-1.3867171343571	0.252969240503843	0.500021807558233	-2.23647431003855	1.25614056103735	1.78736090581306	1.55345436585068	-0.602655938054459
Gemin8	1.7509388812847	0.14014537322138	1.22126603007495	1.59054747546517	0.231062967504738	0.0370496615499948	1.83135436638624	-0.429211702373178	-1.02297428547888	-0.295686068261483	-0.645001099278527	0.443176685687697	1.45849574546328	0.779129372712314	-0.375313792848762	-0.849919464990393	0.0932903452960716	0.64318885406418	0.495287634268017	-0.62525649516062	2.20437077238258	1.37876852917828	-0.590682728444583
Gen1	0.156042409662301	0.104895005859038	-0.483345046773368	0.390876158072829	2.21799854368005	0.49412358996629	3.34745133785568	-3.47255970593848	-2.00713315807672	2.97275827508176	-2.65776085944049	2.39626327892367	2.4856251819387	2.22236286421938	-1.19251103223344	-2.53596705456669	1.12488495345514	2.04954175841796	-2.35731938760389	-1.38810914142525	2.71704715690634	3.02878941387026	0.928681364099596
Get4	-1.3628463479511	0.348192911945642	-0.883680219269616	1.63508980884129	0.289791453828599	0.508497366865896	-0.185780426695955	-0.877255041474597	0.0554059525301062	-0.623753113510674	-1.42469223935002	1.18723436829517	-0.55248448231055	-1.05720625637166	-0.313102195910752	0.1337463975047	1.35253599615659	-0.622234173957565	-0.295539817402735	1.81261315349702	0.436899378852107	0.0302884351738991	-0.0879754621073427
Gfer	0.314785792177761	0.523159722845625	0.536693430726463	1.07303916995255	-1.52795257654841	1.42426710322388	2.65860054069858	-1.08969010695698	-1.801127967905	0.879715732292617	-2.58717762420686	2.65610530775866	2.71594536341984	1.36444028344294	-1.72465452998056	-1.19349374512667	-1.50059760912213	-3.20775870896436	-1.8416449638172	0.272272532207018	1.56406832401787	0.799398563892044	0.247266327304815
Gfm1	2.71176107975869	0.255746786992104	0.776421212718861	0.739903041584314	-1.36069518155375	0.0150659961380364	-0.263217829191552	-1.35911562207775	0.582076984522943	1.02619698499485	0.314267463456354	-0.260318809007845	0.948680548829985	0.0923455925421889	-0.993165219254713	0.504441919848649	-0.213241691428053	-0.000249158819714365	-1.48350051128677	1.34691619748278	0.935009637094126	2.16908803304064	0.891145953313763
Gfm2	-0.464721661455332	-1.80934540992756	0.836963849075712	1.63178732855532	-1.18310683495891	0.59414989535925	0.93009543437383	0.233160439110935	-0.252214990679111	-0.0470252075275611	0.0709338761916734	1.64753105269726	-0.852701554595892	-1.2817449062075	0.491887394491453	0.977871051040723	-1.03287272244054	-1.44471178403588	0.431192743787844	2.16478198299066	0.128054138225344	0.42365606213196	-1.04301535867661
Gfod1	1.44374517189573	0.0680838954606737	2.27225833651235	-1.11398044294967	0.969714646004117	-0.364997513456034	-1.17311049423087	2.46123874408843	1.86228991059446	-1.44443401123804	0.539747858081337	-1.9305421826874	-1.75904200181469	-0.69081385272784	2.49908002121401	2.06876340047091	-1.75573733096218	-2.92607980762234	1.11418004180944	1.75792016522082	-1.86966430447137	-0.777744638533054	0.0040674780370709
Gfod2	-1.37829441114915	-0.66147157696676	2.15701968083135	0.763960337508985	0.736399124120361	-0.943159300635932	-1.77239781983023	2.10510068662241	1.24419225155808	-0.332688260430085	2.77979524305438	-1.65762637987029	-1.87461951143203	-0.780989732126264	0.16059929609399	1.31922131266604	-1.96380297719608	-1.52621885492342	2.1130281351007	2.10375774393826	-1.96010503104168	-1.09221324969123	0.00503483046309147
Gfpt1	-0.658817800594268	-0.550042287897305	-1.44343237294052	-0.712956869834789	-0.0837852125121714	1.93286069786558	-1.3656426403143	2.73442048975649	1.25385220951004	-2.13229830769181	2.70901953195076	-2.19214233170778	-1.39285263028407	-2.53437153691536	0.780562309084609	3.14513322381984	-1.75483991930293	-1.93093794334277	2.66299890519431	1.26171198767985	-1.45646426678126	0.428760072282989	-1.36458304018987
Gfpt2	-0.594846522876102	0.0699443069967834	-0.658316774882948	0.132032515669199	-0.0864013032828066	-0.825936467001897	-1.02124713201969	0.898427281221064	1.18866132474885	-0.572347177360154	1.90297728448029	0.198856322877518	-0.998315859703614	-0.605682968998971	0.774438843833366	1.49802730719717	-1.09244877260258	-1.78690394682031	1.42575313150047	1.58960344994603	-0.629152774197329	-0.718557340673678	-1.42918447419645
Gfra1	-0.323046174281867	0.0312443176910162	1.10112618562444	1.14367303732141	1.17897460193135	0.216816214814793	1.09956613913614	-0.902412220775738	-0.613906806800257	2.2485075305856	-1.16170863564939	1.75289289122711	1.68635302081902	1.16030537229829	-1.33158972256092	-1.76074410091134	2.69024198129331	3.05181545883712	-0.75687035473116	0.0376129671884567	2.28170090343794	1.75497027555664	0.449653872927243
Gfra2	-0.186568669431601	0.0178667891920578	-0.597891122293848	-0.377354053309747	-1.02081176727284	-1.08609169156679	-0.402249146669939	-0.456391878821379	0.832081679516977	-0.550057098865587	0.785653932397191	-1.28715630484553	-0.777406120661727	-0.562801406852759	0.204930381311991	0.841023805998328	-1.65059416457734	-0.53152039154727	0.635709642633378	0.730019308142025	-1.2417083324245	-0.223272098789569	-0.341642547143748
Gfra4	-0.418105825946776	0.178572630525202	0.588626418085194	1.20521693568275	-0.0838815452990025	0.856868911446621	-2.96517796666494	2.2382087102027	3.00328119322854	-2.2790226074293	1.82790452935508	-1.32397719196069	-2.78234369103819	-2.31453550983998	0.257708431825079	3.79902595763026	-3.19322289733858	-4.30466664014056	3.00949743127372	3.88565506010799	-3.11215916676908	-1.40662946907535	-1.06073832828782
Gga1	-0.0156062753311856	0.341164581828327	0.0843323947999602	-0.0446626292807749	0.10199803554387	-0.762539318586844	-0.703971646945951	0.148144890110415	1.92016665604239	-0.752256000076646	0.787656950343922	0.398958004697286	-1.53371915837735	-0.833358157873656	0.0213221819355739	1.68024757587977	-2.62448355105287	-1.57252161263152	0.585709747179249	1.4117723395202	-1.45941877706801	-1.49860895187935	-1.60452847159144
Gga2	1.13147980307502	0.567098804993935	-0.434814590140491	1.79939444845556	0.60286289602863	-0.731033644487581	-0.656512868468064	-0.529279872892127	1.08372701075686	-0.1057010088703	0.833118667456586	-0.37509165846706	-1.15984094961967	-0.529683338051507	-1.64185407598232	2.18763246327755	-1.84649140320456	-1.50095193888395	0.804024596998949	1.83205703261516	-0.119431291038057	0.0928206384459224	1.02620916114909
Gga3	-0.458062298851011	0.175253429457761	-1.45173593812695	0.718095852962799	3.30444965119695	-0.0214637284949288	0.58829682090449	1.94687078675859	-0.242775714673434	-0.81094328235593	2.48058479093823	-2.08288835068697	0.189097688492692	0.129508306957742	0.560096286624969	1.11989476293259	-2.36538036150115	-1.49208807941948	1.90222243502676	0.689616883965064	-0.3733187039254	0.871494658729262	-0.842625141062775
Ggct	-0.847433471695405	-0.786633093286032	0.38790769376414	0.754746895061845	-0.0259713296758237	-0.292460849736738	-2.22481413576448	3.853960712507	3.72845613640534	-1.09212606363962	1.77995390766662	-2.03200041820376	-2.32930590395388	-2.00335611780755	2.7950993462272	4.46515407202215	-3.36868690955971	-3.53347004190906	2.74306521508255	3.06613601184975	-2.92398978201617	-0.423765491380794	-1.37368657386733
Ggcx	0.306546051776043	0.0816919437627487	2.63680680332442	0.0583769671066802	0.064985634746791	-0.0792119308165344	1.42249660493803	-1.87098929225136	-3.32925875042475	-0.0801066833504392	-2.06786263259603	1.05433025471469	-0.00194871851616164	2.0495531490789	-1.46878613984639	-0.624815886721403	0.631020913505514	-0.331250312915423	-1.68214612456672	-0.204958767165228	1.50354898349594	-0.885964431613626	0.630549920811589
Ggh	-0.992607528334218	-2.91482923649452	-1.54565322784117	0.957606485283873	-1.72895026400638	-0.429908604077524	1.8659799037897	-3.35420496753694	-2.07789064920451	3.92097830280376	-3.02622413174189	2.95395733187694	2.63083288764188	0.585715162656798	-2.00244739678483	-3.03855500187952	-0.345414601671134	1.74432102059457	-2.70458366646849	-0.205366797640181	2.38528819139326	-0.600676911985033	1.12041360286624
Ggnbp1	-0.980155927263228	0.103120047209444	1.20242267029431	-0.7808973326019	-0.0917941715304034	1.66998643141767	-0.438043926552073	-0.788736780475867	-0.823018232621841	-0.519771794412899	-0.823048959801681	0.378390450427888	1.09839221098644	0.0699267917705352	0.180612910926907	-0.684498059726654	1.14921807273338	0.451181394880576	-0.429150936619654	-0.217875562244399	-0.324644207076885	-0.135598897943182	0.162231817107345
Ggnbp2	0.433268491667581	1.31797633467085	0.357753800978617	0.220498880810549	0.387038036972188	1.86049509127934	0.0572917144356564	1.07982502574278	-0.685568142424	-0.0117670675611716	0.475674608718385	-0.596439728272146	0.240666032231378	0.858673042745914	1.34286809937357	1.11152013592581	-2.74149324684847	-2.94785113253056	1.75993680846553	3.46765198320947	-0.287921484070551	0.596506481325439	-0.00694749390937334
Ggps1	0.0338585663757794	-0.59690391620798	0.0865945436026364	0.890140006611112	0.576688278163577	-0.0476367296912096	-1.49534960862037	-0.507803347598146	-0.17681426917424	-1.25043762743465	-0.13914367338115	-1.38873083554075	-1.35766971937173	0.926773817271136	0.660933680468805	0.313649511593028	0.461725476978878	0.277133680634229	2.03017460861887	0.163784936029089	0.363089439309421	0.115964237239616	0.877518539629293
Ggt7	-1.58360999148972	0.248824353297321	-0.898801383806213	0.97869363460561	-0.0814851964321694	-0.337281798199766	-2.24477341055642	1.52132553203552	3.289807218701	-1.54924980740073	2.57033390354608	-4.02875747394637	-3.07126317642703	-2.44307856426455	1.37325746940947	3.52230523172787	-2.85948597522865	-2.99955958102831	0.974680251003109	2.06265716063355	-3.53344928182485	-1.09505610233637	-1.14237291847952
Ghdc	-0.220653059789507	0.021102753841864	-0.706404967396096	-0.596797384663491	0.960271897234059	-0.169087390413853	-0.622989014152596	-0.14474836112855	-1.20954634297388	0.444448143381638	1.03075719949193	0.882673370506057	0.178468016167169	-0.665028356615192	-1.07642438304093	1.09022725678623	-0.0938962765781161	0.126021561105501	0.203939504705864	0.305176856670854	1.53744333695372	-0.264043004166176	0.365927181878887
Ghitm	0.424702085928107	1.15465755063297	1.39428992763905	1.12607092121949	1.13197620190641	-0.0913869713497388	0.452830591528485	1.02237950447439	0.474367368167417	-0.275507897310074	1.74033607704178	0.0374808433667931	-0.639692852685123	-1.68392150714579	-0.183441847441706	2.21989254862971	-2.58032048572102	-2.87078895504631	2.34912507382973	2.63309373393998	0.799405587478234	0.392901983810563	-1.74447333859228
Gid4	-0.927030829570975	-0.632448423450732	1.09668320093408	0.401713281350269	-0.249562882684495	-0.332120095587599	2.85624616135326	-2.45434589874987	-2.48410108389532	-0.283927583767203	-1.51697501261317	2.68283356208472	1.61127357651977	1.29485505097043	-0.524289181294945	0.147425101140554	0.577688473965442	-0.778554396906923	-0.183010735365658	1.63691201000532	4.00237684376913	0.845988673328483	-0.544879885586568
Gid8	0.136769042709577	-1.56503705535913	1.09535668874905	0.492986872375318	1.38461843713047	-0.886534885875332	0.237116534000271	0.0850801612589884	1.0072509408954	1.47170837062395	0.146350234238325	0.135474444276429	-0.0610739165215563	0.422707409008624	0.1371554276067	1.3306665974681	-0.0600876966502833	0.525832539484573	0.955795446401489	1.80694130330042	0.815062104926007	0.124969840537612	-0.705663239047322
Gigyf1	1.20816143388982	0.428330942068652	0.518067251284843	0.674380383201528	-1.31648385627738	0.873540196555983	-0.838981593702889	-0.948249183384469	0.875691067207085	0.178481242758669	0.781695942851736	-1.79323035170495	0.484156511833246	0.401444678429968	-0.789443465046565	1.04873572583051	-0.0524230160263446	0.344640456699919	-0.515449315920996	0.31886592146452	-0.110554306398681	0.6934819019896	-1.79812154230429
Gigyf2	-0.78938569163342	-0.76772928128135	0.732712200690785	0.0638368179676516	0.0611824652652822	1.39958744454576	-1.55901437629854	0.286726588128959	1.17939629693654	1.4632831716823	1.72446513533198	1.11348175059246	-1.03535339512961	-0.945230520585381	-0.727857285296191	2.31103958571618	1.18646907147011	-0.629598049460707	0.854739234732352	2.08243086625237	-0.349838360236369	0.791380687536534	1.03354478358792
Gin1	1.1283704715928	0.260319250827208	-1.4529719069456	-0.182652984721523	0.636032603833222	1.59839847757689	-0.595868774417822	-2.37221924207815	0.393529953416016	0.388514073701429	-1.12925239869888	0.444385987906077	-1.42366312312191	-0.509286477836315	-0.552796791984458	-1.15917865009998	0.928467787153077	0.960964432273229	-0.726821965594757	-0.142744628559939	0.318696218757838	0.720618204619711	-0.310182775547233
Ginm1	-0.0237926382688906	0.337592534142891	-1.00119647952435	1.40601983751007	-0.1993986825411	0.610646821482311	2.43258869132866	-1.95536071839663	-1.94575315113805	3.29849292521501	-2.1177733289532	1.46266831021112	1.9305101023832	2.43555755089973	-2.37174047257056	-3.85367350052865	1.22539219622265	1.70340262527978	-1.8227644374746	-2.09484246003023	3.1578581218599	1.31432515316298	1.09733569818183
Gins1	0.963789734694242	-0.678019103388428	-0.30078636105505	1.14955214992558	-1.50925372197851	-0.472773878904524	2.10046729018277	-3.69222902776898	-1.62530664806137	3.85165101972907	-1.94438568045042	2.59091995531329	2.9080665270164	1.26680374971353	-1.60142173056071	-1.89808985693334	0.147307180069266	1.7831846366392	-2.10606090885045	-0.0454833613393735	3.14142975851287	2.65182295675883	2.75697243494695
Gins2	4.32261358828702	0.439478550277726	-1.14875356242762	0.0731294834843621	-0.415942530612312	2.34392072511028	5.89324071748424	-2.65763921164436	-4.36015005881412	3.91298738705408	-3.96556335797424	4.43350033413648	4.91626747845731	2.72531519879962	-1.26731539288456	-3.72229964607282	0.487360656983918	0.839331038155897	-4.63182084809185	-1.22963761952526	6.50113718772379	4.05432717523996	1.40723313192874
Gins3	2.07530319701673	-0.875255144504587	0.983375225273423	-0.299364244792536	2.51520864762701	1.09805025162162	3.8349467377195	-2.88588287131536	-4.51105852056207	3.70776415751182	-4.25232647903895	4.58940608330371	6.17323745648692	5.56709129654675	-2.28173625134769	-4.68321365618789	2.52974771770054	2.28805411246357	-3.17109491897994	-0.263964069215799	4.48294516176414	3.17176924546312	1.1602011468797
Gins4	3.30190021293484	0.472588846830817	-0.926833712890723	2.50441193704281	-0.52041057793732	-0.38121904105874	3.73855833108414	-1.58126437791077	-2.15429267498509	1.96932722042477	-3.09122560726803	1.66632323302432	1.3657214749536	1.82654176678763	-1.52806373620956	-1.27260605595917	1.52334184649677	1.3919178622513	-1.20310937631693	1.34401392866373	2.97997929552078	0.0783758455083188	1.85462210011276
Gipc1	1.29211253817336	-1.26675981925384	-1.00040312018431	-0.0664175142845453	-2.86166426117472	2.57965044486145	1.12310020233248	-1.40699442921727	-2.35498605705309	-0.334018693810326	-1.33944973544973	0.413183339473726	0.573159601034201	1.05247134672689	-0.249236967715954	1.14603571178458	-3.36662299105427	-3.79221695435041	0.123015213096338	-0.0164832868537252	2.09982345733742	1.36732849430895	0.390898509003506
Gipr	-0.425178905917848	0.163193455320584	0.0849267849277002	-0.143896712799259	-0.481053870255893	-1.06072678017497	-0.588796409048026	2.39125903753733	2.09441093276155	-2.28184289846197	1.63771650222977	-2.77012197019642	-2.33753882013884	-2.31325011302903	2.32347190814183	2.41477947421652	-1.90028420288887	-1.66922400390753	2.17420686594109	1.84563785029927	-2.74172197319451	-0.628325790919701	-2.43063085751474
Git1	-0.562106436948627	-0.881527743499901	1.64459197344684	-0.0225973031295448	1.74690924841511	0.394299047203985	-0.135981918384964	1.28979787969211	1.54267661977975	-0.0257479306578561	2.1950570372126	0.537898426804682	-1.30935413108424	-1.51765188088396	-0.133964734413145	3.52966087209137	1.16203035284315	-1.22139094693086	2.69395887861015	2.70850778791189	0.313591210917616	0.702083498323578	0.103899543754063
Git2	2.52349862319781	0.194948722499953	-0.350793330692661	-0.579127800158322	-1.75179216438326	-0.518725832003454	-0.0738727707214934	0.0573987900487731	0.917793738194054	-1.56751922695558	-0.383504338640343	0.961333602794438	-1.03470894851596	-0.684449263140728	-0.305925190894226	0.370909650836581	0.834631680333767	-0.258748757868931	-0.804365460941147	2.2828266429189	1.06877048248452	0.603760727550258	-0.138522918892326
Gja1	3.13477679983055	0.136771741761304	1.7195873539647	1.55495986789763	0.764464022349091	1.03052332918681	5.44944362167356	-3.97187567815823	-3.79335968689916	5.64522735896411	-6.03123520252354	5.74211227874324	6.76714685953025	8.56278906316885	-1.93563171623421	-2.2547781484354	2.34984818410388	1.74675133066001	-3.96843487880282	0.207361743216639	5.96004412831915	3.6341826504624	2.90668921970783
Gjc1	-0.64027889142013	-0.245342643568799	-0.185726725340883	1.11020347281312	-0.926819249774615	0.0202317700514072	1.09228882746548	-2.4797368402628	-1.71603793044962	2.10481999814057	-2.56740573160678	1.29876097218508	1.92727980247723	0.570246292445702	-2.14644853188002	-0.365085260846426	0.611434378426314	0.165109540687424	-1.4060085397295	1.03829955077221	1.36806056526042	1.75788320105638	1.38471781449952
Gjd2	-0.323046174281867	0.0312443176910162	0.0349010963758668	0.393585941294452	-0.55629003716818	-0.63065717264028	-1.8818351187352	-0.902412220775738	1.2618071343363	-0.949250625519648	1.61148063233659	-1.59547691363824	-1.21372396218968	-0.971211083847218	-1.33158972256092	0.30485062127947	1.28776738430472	0.154993341593858	-0.0850271700742704	0.712306038730378	-1.66903200637627	-0.386446032100812	-0.307164570211192
Gk5	-0.212466707396152	0.0231978662530398	-0.682237863618053	-0.561549761350522	-0.0667613852794676	-0.138737248264335	-1.51519348208975	-0.0947063976370619	-2.27551183689423	0.463201082300995	0.227621177686427	0.0968484589150236	0.196885207985484	0.445684599653104	1.15012327011051	-0.556020820618995	-0.927124437100013	-0.739283510633535	0.246983871758117	0.341754929236085	-0.372577779121415	-0.255973424812692	1.34106021959537
Gkap1	-0.629104435341289	-0.17484301418078	1.14406340074064	0.729448134486922	0.323165991341434	1.01504856172563	6.60664249712116	-3.00293593454482	-4.48425871020513	4.54022501745567	-5.38623761849802	5.44473054181288	5.55171783403509	3.74744770999398	-2.37161120278295	-5.56671387662265	2.62206414680276	2.58844558510479	-5.99381367196454	-2.04425055968708	6.87099915331896	3.42180906334732	2.97404459079803
Gla	-0.511411927633718	0.0549065915941771	-0.483077304153039	-1.19517376499188	-0.455601387823722	-1.22476319316043	0.496541215104966	-0.723996944126906	-1.2249916560853	-0.395775195316336	0.348858420826983	0.404758068074038	1.46857588143152	-0.425043816689613	-0.990616812135073	0.439927254429979	-0.113265605860058	-0.897477896287129	0.119034723380982	0.270108930774836	0.327637484821768	-0.615061815914524	-0.547605425523518
Glb1	-0.621441496118266	0.0628672579990447	-0.704611250387097	1.11977978496065	-1.3918049665389	1.53726804556699	-0.539951965837346	-0.220619544251592	0.47689429333142	-1.41232166660324	0.837507999382646	-0.343837625255958	-1.02872208996085	-1.43127600413248	0.705138455520185	0.942111822503496	-1.14368334731753	-0.795589537766852	-0.572368048578951	1.51340552026839	-0.111473665999162	0.298491464018654	0.125146097982031
Glb1l	-0.3910570515592	0.0378416199564048	0.801792173772537	-1.37515927556733	-0.004158183637951	-1.63561232650224	-0.057568986114521	-1.07071399581264	-0.301430548103548	0.926690179950823	-1.21498779277181	1.60321911231065	-0.467677939199695	-0.114171555310708	0.168385834985081	-0.493309832249722	0.0850511055307022	0.39038513943479	-0.0259588131288494	-0.500900897252045	1.01504831887905	-0.467792700579919	-0.644051146880442
Glcci1	-0.459077625488209	0.0445581567141493	0.544994035513985	-0.358808893112398	-0.990889369333301	0.340631297110775	-1.02274160235003	-1.21916530697671	-1.60589263259187	-1.20338482246979	-1.84654608634879	-1.29989357430104	0.15085826583851	-0.292393408679717	-0.847331201508801	-0.58841269833413	-1.50152422547576	-1.22155746215343	0.583342533239177	-0.391181966567758	-0.69185216195085	-0.549137013679062	-1.56109358546468
Glce	-0.572533351041152	0.0632914496598815	-1.41602944320573	1.35587258094591	1.280452275148	-0.127857765096458	-0.372260742892488	1.24530814492973	-0.253023549912408	0.306520700185138	0.724779850832752	0.900776968718177	0.48314735879364	1.907083053642	0.20399824873769	0.816316961146444	-0.966943549937212	-1.16070181665307	-1.78991900037044	0.334714305166882	-0.531788904926072	1.40052602383023	-0.23519424072211
Gldc	0.362850649450451	0.071390069074282	-0.813698513588503	0.300318721069345	0.837954650435607	0.683752374631782	1.7416865614162	-2.31566997803736	-1.84960710132514	1.57089752258967	-3.02804142853819	2.41388052449394	2.78332633502382	3.02341856517452	-1.3602842848688	-2.43601005875557	0.491299064413412	0.422655342449684	-1.84210454073927	-1.67375466683281	1.79718066462422	2.30370551771234	0.380212668531699
Gle1	0.227370235052085	0.569055097979473	0.0691742009740298	2.79290296211646	0.415005762674604	-1.38888996034047	0.871039792746529	-0.546825462099443	-1.42838449111008	-0.221633496946241	-0.681399876478183	-1.4892990218982	-0.434068571796026	0.26048014883474	0.821524000281808	-0.055814773435631	-2.05845758514717	-2.93045736383507	0.0484777476644973	0.517482422098701	1.66823071009548	1.63602542020982	0.769542465551915
Glg1	-0.63829031424639	1.09575265362196	-1.10874270887365	1.47970598492251	-1.38794899935434	0.803466253944693	1.0031572671392	-0.225140364649671	0.0582324274071334	1.8038624205047	-0.736415303973306	-0.392481114750539	-1.86708083035447	0.35185650985724	-1.09778690502857	0.464617338072378	-2.68150543978235	-1.69962865049648	-0.676138383795722	0.561262110641448	-0.0804066533032387	-0.14185316897151	-0.147400002139874
Gli2	1.56786396884761	0.0615980652481497	2.79544036702045	1.00492816634999	-1.85792026376548	0.00762771844428637	2.61345188465688	-3.72116068058241	-4.50460815210215	2.13343215273954	-3.56914733011864	2.1974677006866	5.02841612422831	2.06743184000599	-1.04847891491245	-0.886840284661924	0.262316027063081	-0.469147547812167	-3.62004433145534	-0.433347636943716	4.40208380910182	1.45049905419972	1.65758101881279
Gli3	-0.51585629019232	0.203167214361383	-0.600292658524864	-0.213288269444631	-1.51069645656644	0.872059416475344	6.67533448881144	-2.80143291034626	-6.90356537076601	4.45476078712172	-4.36723001712973	5.77098870997752	7.51205703545102	7.69294472433666	-2.39740498079611	-5.35955647715756	0.360072220147589	-0.218896014442512	-5.7434546190796	-2.91567434532819	7.19194641420743	5.2477628481026	1.54097715150079
Glipr1	-0.186568669431601	0.0178667891920578	-0.597891122293848	-0.377354053309747	2.33613082867232	2.27480925705383	0.595583037292725	0.515874178705049	-0.281796296297022	0.561147175502153	-0.142977758836877	0.506373297596125	1.45081323016719	0.548363490615425	-0.911822884471531	-0.0811748033753488	-1.65059416457734	-1.50113608090871	-0.263893376608684	-0.173392087942764	0.87381548629356	0.889771454332525	0.671376275337963
Glipr2	-0.600283527692773	0.0683104077977869	-0.667943446533083	-0.423510703292822	-0.726081733555881	0.992307874877118	-1.56473118641672	1.3887638903391	1.83279107887107	0.23016412857926	1.88531733977912	-0.766911662427846	-1.00471363252823	-1.41285548785884	-0.546568478547307	2.94361015676476	-1.60350840649864	-1.27820469447582	2.84112794558532	2.05370776974308	-0.0729040734223244	-0.724012945104076	-1.98582078618694
Glis2	-1.07372308209822	0.118249712957517	-0.264045960349443	-2.35373398173411	-0.872467233037111	-0.121244188704001	1.13451452750611	-1.39406286090286	-1.44389175245276	-0.116183397123311	-2.76563551798946	-0.319332286211497	0.239776185172945	-0.1652904497755	1.31833594683718	-1.88455604500151	0.940964532772088	0.342593234698916	-1.74700216851854	-0.457898241428743	-0.688536263387261	2.47675152174316	-1.87271039701449
Glmn	-0.498880603043853	0.491010127534702	0.123319640491309	-0.160430016689074	-0.147004110297445	-0.758934762328369	-0.626123515749581	2.10229309385649	1.48936582979414	-1.22728246999622	1.21442081282306	-1.96507272394003	-1.06667927873647	-1.65257638952174	0.692068740483925	2.6071202716263	-2.15280192810745	-2.22180991689995	2.04274471951409	1.13123645423476	-0.769974320867715	1.14374799833156	-0.624682773619087
Glo1	0.343424149502901	-0.271513074905837	-0.334770444322551	0.973233692932439	-0.560980256383227	0.396223012226993	4.69123485691741	-3.95475054793826	-3.38587508150003	1.96322953830552	-2.44834085349592	4.47773980176354	3.01641397361536	3.65223898579451	-1.57102188881908	-2.4485916641421	0.22245279231678	-1.46972661762042	-3.1431662437701	-1.327951284935	5.53168358983313	3.51905858264177	1.06145664191567
Glod4	0.0132005157133431	-0.567782277567629	0.042793799853658	2.30038351957945	-0.503652387262175	-0.8609384941799	-0.112942283519332	0.586863064310018	-1.014841824884	0.672471768845202	-0.0219819246895033	0.496619019793429	1.36304186061146	2.47672587348856	0.0625689174364071	0.798043303443887	-3.68535711354902	-2.96159617983302	1.45587275160035	1.89679050858586	-0.427785683985385	-2.4165658754178	0.993321377637053
Glra2	-0.985561727990949	0.30205805977187	0.424611123520347	2.0050909601999	0.145541784980882	0.467901679136663	-3.50249755276223	4.53270933748421	3.93361186515438	-2.97759299421291	4.33297328838339	-4.26014512699198	-3.63503607515619	-2.62501251527247	0.92654390012563	6.42136872199555	-4.39538008987847	-5.53105936318279	5.76415889743752	6.60010119834079	-4.43059239212631	-1.83856069232975	-2.96488157042568
Glrb	-0.44898619071954	0.166543041082092	0.520813071479498	-1.24547274789655	2.58007895163391	-1.50485258328062	-0.676288839849568	0.861232711699122	-0.341044375023064	0.729322672240354	0.812530579626951	-1.39504597095534	1.09915576767133	0.660300300044167	0.19202440076282	0.673273682005828	-1.05071534078211	-2.39981517002305	0.216340908329213	1.39390547709239	-0.672119028317496	1.66343073164364	-1.13682034465589
Glrx	-0.0944484536437834	0.112421286161631	-0.30153989877433	-0.807810601640147	0.927240376214651	0.734644030748013	-0.878646756845923	0.06161067576905	0.473430371588712	-0.743336270577727	1.91580617161035	-1.07150362717425	-0.300644086337992	-0.781193239110983	-1.13431653570159	0.967734154121217	0.160059853449787	-0.0726331683825652	1.39166432806056	0.919967815227352	-0.719462410963194	-1.19378441183127	-1.5156740567114
Glrx2	0.712407347724333	-0.420821229513791	-1.3005248404724	-1.16033620121421	0.169555251157596	0.858077039059735	0.817495320594318	-1.56573631648709	-1.27318655358959	2.63201019629092	-2.78706185022587	0.753600040279865	-0.026683639318429	-0.321428064547377	-1.29432596664234	-1.15902620845271	3.50780918449385	2.19306101579543	-3.23291786568874	1.90745011909646	1.75874059045077	0.733168864476351	-1.51217591081616
Glrx3	1.3139173135796	1.61694798500383	-0.352771608310053	0.631794757611547	-1.18651691050373	0.0229721706830179	1.05471320888835	-2.04298278016904	-1.11222743274532	1.24715866654807	-2.15910323956462	0.303446395811898	-0.091245607316583	0.852289702701599	-0.495779905291787	-0.125805137397996	-1.30178568191495	-1.32545980203528	-2.07477646804324	2.01352149153059	2.22566436021822	0.37326399862446	-0.636651896072661
Glrx5	-0.560403298864347	-0.271673250598878	1.47152018284633	0.939184844153214	0.627321358006954	2.45473658337287	-0.207149551917037	1.96715666563206	2.06420167378169	0.292794414310852	1.02025228492845	0.994114299015859	0.0793744000104385	-0.0169791575797866	0.63387814518422	3.30209923967168	-2.60159172051088	-3.21185484241759	2.02439296773341	4.16625768124442	0.244427042798169	-0.0725288976202065	-1.31265619132601
Gls	1.49298256971566	0.615447977500666	1.08032893941956	1.74140203992799	-1.32688081786495	-0.822633839689793	-1.27240541515679	1.1649377223616	2.35028022036471	-1.51514167473869	1.82820840377446	-1.22698700359831	-1.92148200581925	-1.04030384277115	1.68359325677832	2.97434373196598	-1.23975806101192	-2.69287563017921	2.56785110500739	2.0389612527029	-0.916270922011227	-1.41074921016981	-1.18449104877805
Glt1d1	-0.416821829742922	0.0429993027864213	-1.19824401453774	-0.16640427337589	-1.63107653022849	0.522164896045224	1.72786179797115	-0.793917899537381	-0.950464416549723	-1.14587031244481	-0.306559588643862	0.115428955724648	1.97365434250113	-0.193014059402233	-0.735804638803471	0.378373317314754	-1.94022471157608	-1.69126930209131	-0.261210129321236	-0.710818638405601	0.831940982366874	3.7281045123448	-0.767457555965124
Glt8d1	-0.312034197873899	0.411998503532293	-0.477993891274165	-0.122826560164099	-0.666083434656842	0.0480349424801738	-0.101338320868758	1.12455696267123	0.613066823458375	-0.548424223043214	-0.362748758134139	-0.828036202780772	0.852662532680891	-0.644357623705878	-0.695362520109801	-0.523781044575062	-1.11640951256952	-0.821798065432833	0.0577465027785293	-0.132864893658453	0.364948579091472	0.904957942383302	0.0635813385521444
Glt8d2	-0.49306415806748	0.0479212549701333	-1.30859655871561	0.0916700894916715	-0.384562514637327	0.196664625486755	-1.15391429689812	1.33559472335934	1.57725527162569	-1.24945000160985	2.32499225306359	-1.51496527003105	-1.51739701658228	-1.26529077866311	1.25140510021076	1.30429755371504	-1.08186973370443	-0.77558879071539	0.855191896041356	2.09690209422251	-0.815921104884674	-0.589783801727139	-0.450407104011259
Gltp	0.496970522611573	0.156574246873014	-1.31986193367274	0.391613274151721	0.865919564189318	0.249196810768099	4.75913078229752	-4.05092522311231	-4.37536329939931	4.04329512979903	-3.00311223944746	3.01318501532523	4.01056623977427	2.90276704452367	-2.12412348531823	-5.03000682488172	3.13782492508339	2.51151015773912	-3.37320847854935	-3.12499257140573	2.4870992936012	0.218806368293781	3.31748027769106
Gltpd1	0.0423353280907496	0.111746744158173	-0.0595491946210028	-0.418906562113733	0.836454546382007	0.172698311788644	1.14597465093826	1.39470115225926	0.331864023006993	0.0830325307546409	-0.611156842179214	-0.138469585730134	-0.04727307020337	-0.592214590677203	-0.88576108644521	1.03320468067713	-2.47747076443735	-1.66454355365603	-0.169128039804649	1.16153203772773	-0.393942736844187	-0.154187347233192	0.0939362179549479
Gltscr1	-1.03093713172477	0.102533345357674	-1.92723386161958	-1.75086488966326	1.23499169297773	0.102114450966043	-1.81161558315896	1.69836058354904	0.264569891672155	-1.21687215079403	0.0515789350677253	-0.580882983299124	-1.16295620849334	-0.630620821628287	-0.941193487220228	1.33801827652339	-0.587643889643462	-1.70890177717276	0.110234748270265	1.45471917340953	-0.882937753458449	-0.185687623048965	-0.830404075807324
Gltscr1l	-0.980155927263228	0.103120047209444	-0.0293119686120711	0.0682898519661098	-0.584240139022488	-0.732064762553865	-1.70085408205156	0.0222062994323745	0.220956678894182	0.755494585441204	0.341922919358422	-0.374893147709475	-1.63782307296657	-0.560089671874486	1.20922083748606	0.859732918468062	-1.22304114646226	-1.18259592389648	2.21849651922675	-0.217875562244399	-0.771144013117966	-1.10763873974562	-1.97988050954443
Gltscr2	-0.995561043696407	0.352940891902798	-0.0093132642615116	-0.288064875100629	0.100836925181593	-0.285775573727533	1.97708921889869	-2.59028003861575	-0.961707141338929	0.995011268223984	-1.11472675904054	0.810191536724414	0.0284543932190463	1.17674221306021	-1.23710824804227	-1.13287398757639	0.129711362158671	0.0832995685018904	-1.87056062106073	1.66375266860679	2.60313933481152	1.14919102263268	-0.537026419196004
Glud1	0.419111131479678	-0.0600474003206181	-1.21404322214388	1.26218819409946	-0.271955024036103	0.663479088390717	2.95570610842167	-1.50565906199014	-3.30648829840961	2.74134344866643	-1.43926358520503	1.56410885101507	2.43407139193393	3.73988968865911	-0.585973368845076	-1.35929698760617	-2.70600425263106	-3.52945385295677	-1.71103761146515	-0.333312173538836	2.69351053547467	1.64443997320356	-1.42187519788496
Glul	0.496353654961635	-0.37746894423983	0.757108217950002	-0.665630540692601	0.696783723728586	0.218779084928158	1.98142096998154	-0.354013812952996	-0.913971026048253	1.17750094409841	-0.721307038015731	2.71651944567272	0.154698630593555	2.94535766961268	-0.764489760927304	1.25778006045488	-2.93285804066397	-3.6306328107616	-0.071807201593276	2.12391158485952	0.819848909027031	1.62821643892705	-0.789261613302315
Glyr1	-0.884359879581949	0.385887023271013	0.126713360030278	-1.20149797744171	-3.63613133632285	0.355420395985196	-0.274384493938477	-0.427032806891867	0.533449647206837	1.39945987986382	0.362669388463264	-0.941594631241024	-0.370886425742325	-0.701226752952319	-0.411035972790936	1.55108182775258	-2.55548194731878	-1.8554399157143	1.5269533212996	1.95777154294586	-1.51985432493028	0.462452856338498	-1.73303577921612
Gm10020	1.82566619904137	0.11518159305041	-0.361738838989142	1.04869358761429	0.372753847542744	-0.694107194398252	0.964757602765479	0.169769418916224	0.0492477654655433	-1.38006734064982	-1.587281498483	-0.881586755427038	-0.369234745118177	0.329322845685201	0.222127301698553	-0.345616983847121	0.025666923185725	0.185944627905788	0.505783228171897	0.396577295917557	0.839544397067991	-1.21369447017829	0.371139194086892
Gm10033	-0.314634227969104	0.0331571214704765	0.0591218606196867	-0.324591552377547	-0.531456190843738	-1.46135279662452	1.12705498448809	0.587074978052321	1.27785863416361	-0.930080879861872	0.953524760948223	-2.23796789048174	-0.231570645067578	-0.954506479141825	2.33732102081775	1.02129522558958	-0.794656167915934	0.17494647788879	0.623332858106699	1.41899242775346	-1.65547702058692	-0.378187939381885	-0.276142035837284
Gm10036	0.204114299828214	-1.08744054072879	-1.33471234984063	-1.03788441714584	1.50723705018463	-1.1651635635557	0.0261945999970531	-1.76849406865688	0.480107595406691	0.602024416993331	-0.282858915821041	0.695353942083576	-0.123126489542505	-0.814058973838255	-0.653425866507108	-0.317002431577635	-0.585177863878849	-0.460951606214767	0.0696688975344392	0.764719530511659	1.05473583239542	0.633439227645443	-1.54617822413922
Gm10047	-0.357021078266561	0.0344880824594504	0.95052801505379	0.889984801217167	-1.50158645620632	-0.754319561763814	-1.98441889699153	0.732343766851035	1.33058731289898	-1.04883080160034	1.114678894586	-1.82351684323089	-1.2799250620517	-1.06721440224373	-0.543754306752842	1.84636273291494	-0.342651513887033	-0.752883739439427	0.264839697755944	1.03598095311694	-1.7600323550172	-0.427092792028264	-1.92006228521069
Gm10053	0.242952972092611	0.078026260546088	-1.00167039314822	-1.09475229859697	2.08813937611702	-0.240254438858641	0.260942587258889	0.482995930849199	0.262341346209855	1.22426317397998	0.222077905317633	0.34175228273449	-1.34368492657872	-0.928308023876761	-0.999161889570673	0.783639659710874	-0.0338242546971354	0.404648093794228	0.197803138820463	3.37015422011148	-0.195070253801577	0.0826303240289395	-1.02015356530428
Gm10064	-0.723783095715311	0.0727664367798953	0.5489646935387	0.133635170462324	-1.03021474568267	-0.581239011205408	4.00252050818863	0.232780145866456	0.103294731577177	-0.0444301197624669	-0.540968186794079	0.800549624818447	1.33303541918627	-0.0812093189230697	0.959314266389921	0.0348963450858372	-0.16109108540421	-0.703560724975683	0.630572594618788	1.26295052652891	0.572238522545874	0.17226163040873	0.214824890289801
Gm10068	0.805411211968235	0.118617177781364	0.142131349113208	-0.229505970944644	-1.05464489728858	-0.768500836158153	-0.688627796751313	-0.832477030489037	-1.79644106636264	-0.260698203941847	-1.43297843967047	-0.692315504256333	1.05966196448606	-0.304925650980683	0.143442005277296	0.500865683812645	-1.18176566470752	-1.42003730674397	-1.72872796883473	-0.453078462802547	0.326640657746423	1.41183248218542	1.43142523556203
Gm10073	0.996926976108808	-0.697156067391773	0.217626651086968	-1.1530967798002	0.304249854948178	-1.28864364770625	2.25756331278283	-1.15611071259876	-2.55531790171639	2.88985844927393	-2.00890736987732	1.4508439336119	0.295176680334689	0.986367921445017	-2.14281530366871	-1.45145292974815	1.27767334159679	-0.610824661893542	-0.653890289364151	1.06259847226301	2.24473019348637	1.51701625739325	0.135578849517106
Gm10076	0.333930720327574	0.177519087366964	-0.211088259806647	0.0945998214654356	0.128015526545485	1.02570880914419	-0.210525390920573	-0.744727610002885	-0.840379901647573	0.337337874534668	-1.07231198168209	0.457218100929823	1.03547069230084	1.26789497105145	-0.298815699655475	-0.768467050123515	-0.181688612569198	-1.48557659187855	-0.570173411430173	2.22863557091903	0.489895548903674	-0.853003413951559	-1.25536971346268
Gm10093	0.987074651544753	-1.17758709442396	1.49561469619891	-0.623996451162474	0.454825297947587	-0.497162165792915	2.63822159441128	-4.10996187955467	-3.73690329012844	2.2496929083364	-4.64366954221701	4.77754076875467	2.76590651491373	2.53144498182161	-0.683770296808191	-3.08688125199067	2.25780561693134	0.733077239209435	-2.82281446674907	-1.3041789276972	4.54245844382419	3.76591094221555	0.684557818731228
Gm10094	1.24177805917449	-0.221584249657735	1.71708064108957	1.02138030146724	-1.53990688587389	0.718402029941625	3.56253068298151	-1.44354581204294	-2.98679958315496	2.47454859472701	-1.51427312940815	2.37526325359947	1.39181340979931	2.78496072021808	-0.544472197719331	-1.29027454900099	-0.932962891511836	-1.42289158709113	-1.52809588145403	0.611697706765478	2.72807603075236	0.918414271993306	1.49143336219158
Gm10110	-0.144129739348876	-2.9449790008865	0.370651145899837	1.05125012933555	2.93420585945656	-0.607515280068293	-0.222743733781027	0.36101727625138	1.18354413387385	0.612135177491577	0.933610299796078	0.0662279914937607	-0.851431312563805	-0.735080484288598	0.396761170949828	0.61829455069851	-0.949251811776866	-0.763780770342837	0.832545058599424	1.1649538049242	1.27436509345421	-0.428133891635432	-1.65658231411211
Gm10123	-0.186568669431601	0.0178667891920578	-0.597891122293848	-1.38136512865095	0.0981690980422128	0.0342086246400798	-0.402249146669939	-2.40092399387423	0.832081679516977	-0.550057098865587	-0.142977758836877	1.40313809881695	0.336703554752731	0.548363490615425	0.204930381311991	-0.0811748033753488	0.227165732320297	-0.53152039154727	0.635709642633378	-0.173392087942764	0.87381548629356	-0.223272098789569	-1.35466136962546
Gm10125	-0.144480119420637	0.016590286048607	0.670352976664033	1.06677823563878	0.343556951370884	-0.856607013741094	2.14175439948931	0.297068914329064	-1.56946701526835	2.97459102069661	-1.5179606475927	1.0926009445678	0.521152895613775	-0.444234234873241	-0.717704200945647	-1.46703722919163	0.65755451384532	0.856285353663806	-1.80001604492234	0.290601770381545	2.40382751675954	2.09741168315161	3.40081476479641
Gm10126	3.03825819227778	0.105818125617532	2.18628226340343	-0.197561327094178	-1.24304660672447	-1.37859567908384	-0.677455130736495	-0.965415036385862	-1.18811202353345	0.583169729112317	-0.563655472179825	1.07350770894	0.365364522947063	-0.0751257702765372	0.479354544201048	1.45994465342395	-1.09495479872613	-0.619877283556235	0.306533468877037	1.63808088218741	1.18528955438845	-0.220291120665458	-0.101295393953479
Gm10132	3.25524570140548	0.0881254179414026	0.137467190097491	-0.506000984560371	-0.892269459543909	0.489658132500821	0.317194848227394	-0.866783713011066	-1.7212362000867	-0.378112819052854	-2.20854269616404	1.33176467580832	-0.931099976955699	0.246067586535796	-0.665060256162074	-0.0161049980272682	0.778972273762303	0.842688015982303	-2.35261712773022	1.44912020306871	0.894567572912621	-1.05692677388067	0.478610576715982
Gm10146	0.958699249972218	0.36909790261517	0.718671254523176	-0.244069408831474	0.123188728271474	-0.201586435177933	1.20645255667949	-2.52751120817831	-1.15968322439274	0.681437300012615	0.446178945939365	1.00536794883195	2.02281270026405	-0.117030114767411	-0.746594086369503	0.702101282676957	-1.55102868709435	-1.31402748401628	0.410425302221145	1.45380404478873	1.45303452032874	1.03671024765257	-0.062511705790159
Gm10175	0.824762820905586	0.477305435491254	-0.0920519766775883	0.0446205337088547	-1.53721254605404	0.727313982284968	2.52824497409907	-1.87740677268987	-1.57688226311671	3.39245128304588	-2.26129569964881	1.71327515790316	0.608395743036092	1.37762766052057	-1.47203012301048	-2.69311143024607	1.47630010395003	2.04843906598325	-2.88268239273217	-0.183608816147579	2.28198092622527	0.313340213881048	0.470380534560059
Gm10184	-0.152424465862963	0.014628466009199	1.78453157355111	1.00882857265518	0.309493584504855	1.40510409543987	-0.136700992894351	-0.842944931115803	0.681188117060155	0.685966716690091	-1.58104618074558	0.0517216199275726	-0.636416720701053	-0.460379675095423	-0.746862105566101	-1.51566371864859	-0.426549739564827	1.90857673395512	-0.839308741158088	-0.760922586762726	0.0701764481620585	0.953767417031228	2.18483890799806
Gm10221	0.672008062778516	-1.24616618609999	-1.03149353090878	1.46588688742067	-0.0336728322891202	-0.569065748582421	0.608862340880636	0.910843537684711	-0.276932420901189	0.166724962893317	-0.960327275677743	1.27681624471115	-0.198726236560761	-0.256332669544658	-0.405788617048407	0.915557081340634	-0.925917859391188	-2.15829978218984	0.288618722101908	1.08503471931024	0.915366324844146	1.56679890026145	-0.283176414593866
Gm10226	-0.186568669431601	0.0178667891920578	-0.597891122293848	-0.377354053309747	-1.02081176727284	0.0342086246400798	-1.4000813306326	0.515874178705049	0.832081679516977	-0.550057098865587	0.785653932397191	-1.28715630484553	-0.777406120661727	-0.562801406852759	-0.911822884471531	-0.0811748033753488	-0.711714216128524	-0.53152039154727	-0.263893376608684	0.730019308142025	-1.2417083324245	-0.223272098789569	-1.35466136962546
Gm10244	-0.323046174281867	-1.07502350707592	0.0349010963758668	-0.356501154732503	-0.55629003716818	-0.63065717264028	-0.39113448979953	-3.80546125356799	0.32395016376802	0.116668759848768	-0.468411318652895	1.08321893025404	-0.247031634520116	-0.971211083847218	-0.425085024931107	-1.07221252684774	-0.114707212683874	-0.569212187716958	-0.0850271700742704	-0.637080104353464	-0.0887388424505851	-0.386446032100812	0.449653872927243
Gm10250	0.369562092014716	0.830840462827297	-0.354584646624155	-0.194674611197724	-1.86619732212844	0.802901897340981	1.75794189821441	-1.96369770405644	-0.834425600358497	1.0303551511901	-1.46049865774188	2.79094004870702	-0.0491140202094334	0.167034945600524	-1.2787422128637	-0.07569922406904	-1.10439632728308	-2.62210565987675	-0.627434707848661	2.5376700878655	2.75840875060775	0.893695008234858	-1.54687308990077
Gm10260	-0.219882051503786	-0.593192316117847	0.569148612861943	-1.44535883387303	-1.51152807781148	1.51028272552511	2.81951828599036	-1.36492061433632	-3.42979761461383	1.26779729369084	-2.27592054426213	3.30790512523474	2.4503193339396	2.04484928985443	-0.860401905155962	-0.725543933305056	0.573932535661356	-0.265249730489645	-1.51653122253008	1.31466768685824	3.02331586474631	3.03026880440486	-0.916480875308898
Gm10263	2.12913883752356	-0.466626019343494	-1.48663621354701	0.281856049288529	1.84550006402166	-0.195502151187153	1.42879024188512	-0.0853980090597429	-0.588552351814173	2.51522900819768	-0.10727130582056	1.87500612686358	-0.107355489218142	-0.509540851354729	-1.85190679916291	-0.200620943122844	1.22682443360223	0.996738716585845	-0.731094653833659	3.8505328645947	1.00747537382843	-0.0522435382957538	-0.975729258522476
Gm10269	-0.312114661139656	1.0470613365971	-0.785870528536919	-0.0392959130596595	-1.00651346929932	0.988149248939076	1.31845020549287	-0.502319096789081	-0.682732988919665	1.16936759014029	-0.00536811531125132	1.6482368391204	-0.312716008339249	1.9223092217181	-1.85124731847397	0.966251409016427	-1.80071865349251	-3.50666874996547	1.05281496534944	3.18194859664296	1.29410388884589	0.902202570042058	-1.33961090603997
Gm10275	1.67815120429499	0.59983293280153	1.05333192419269	-0.785668285350755	1.0851161203018	0.913486915801775	2.89823247031292	-1.8824361917161	-3.11920993811463	1.20177107430989	-2.8521177027988	2.86945062486094	1.48352784429361	1.78550647731772	-0.402277055581412	-1.70245897518978	0.605173199995552	-0.232478786960662	-2.27585650815136	0.890783684002687	4.41497199634733	0.331996644903283	-0.325434248905329
Gm10288	1.21825405447644	1.55669698568719	-0.091669599234434	-0.10841886793379	0.00290956062391195	0.460400094173099	1.54819286250777	-3.05099587682353	-1.48364222700492	0.92838933306743	-1.41989014225077	1.63589956332763	0.690133360593138	0.298719172600215	-0.915101044175926	-0.274868853096948	0.170601787755424	-0.571492895828548	0.132045226975135	1.86714924453572	1.65375579681721	1.44363436892157	-0.184122334800279
Gm10306	-0.152424465862963	-1.15283269923768	-0.489158387323514	-0.11310825999832	0.309493584504855	-0.890222020316196	0.978376205219762	-1.92963554128115	-1.5987442777136	0.685966716690091	-1.58104618074558	0.0517216199275726	-0.636416720701053	-0.460379675095423	-0.746862105566101	-1.51566371864859	1.67190432876575	1.90857673395512	0.16604710167044	-1.77053234077467	0.0701764481620585	-0.182430848720999	-1.21116686576463
Gm10311	0.292548918084642	0.0780177314468134	0.479612331038811	0.0198174095219921	0.59440438070006	-1.20734432046127	0.910576297290791	-2.85485801946335	-0.98868885248507	1.35449464339948	-0.783052287017603	1.02209402044217	-0.0211425742875141	-0.860926735579914	-1.48929627244496	-0.660808920620161	0.603271647728739	1.04854957706909	-0.423548110501309	-1.10869624272092	0.964700395432765	0.138611081125206	1.08061423726743
Gm10320	1.10908631358573	0.253651255008459	-1.19347321314923	-0.215303317326292	0.0213538578014677	1.42267073322059	1.83673935514175	-1.69023654861381	-2.20399797820125	-0.447259833913016	-0.994469830023816	2.72580934497603	0.902892950746939	2.78721073586215	-1.91479791216013	-0.456752462998288	-1.14713369959929	-0.570606161807974	-1.65962496416973	0.840306077015397	1.42065147912028	1.63883770997054	0.613393073683709
Gm10335	0.986351565152467	0.014628466009199	0.6476865931138	-0.11310825999832	0.309493584504855	1.40510409543987	0.978376205219762	1.33043628921489	0.681188117060155	-0.449940440104397	0.494716063890365	-0.950480845869523	-0.636416720701053	0.675551721452473	0.39634539962638	-0.48498639928808	-0.426549739564827	-1.34213515525631	0.16604710167044	-0.760922586762726	0.0701764481620585	-0.182430848720999	-0.0791649411770649
Gm10401	-0.254873771842427	0.0245513778496647	0.267912610798581	0.0631186793357671	-1.25456456911154	-0.34255664435761	0.0303588065816768	0.11794077241501	0.0490261727486884	0.332441037823916	0.459532713855885	0.448324223132106	-1.0586724275478	0.31497517085092	-1.17320487050302	0.528281498238008	0.428203130924794	1.50351734047958	0.601142219680301	1.47640433310442	-0.575620566234499	-0.304935463420391	0.96713335870846
Gm10406	-0.254873771842427	0.0245513778496647	0.267912610798581	0.0631186793357671	-1.25456456911154	0.617224934194287	-0.813874184674979	0.940265163578281	0.0490261727486884	-0.749865008777976	1.24501231918072	-1.06891605112871	-1.0586724275478	-0.767214728827437	0.880009055699093	0.528281498238008	-0.36610846033971	-0.137125685075933	2.12324074433361	2.24067866602234	-1.47057544065479	-0.304935463420391	0.109981206022455
Gm10430	-0.152424465862963	0.014628466009199	1.78453157355111	2.13076540530868	0.309493584504855	0.257441037561835	-1.25177819100846	0.243745679049541	0.681188117060155	-0.449940440104397	-0.543165058427607	-0.950480845869523	-0.636416720701053	-0.460379675095423	-0.746862105566101	0.545690920072433	1.67190432876575	0.825006104217977	0.16604710167044	0.248687167249216	1.224471345766	-0.182430848720999	-0.0791649411770649
Gm10501	-0.369785472506411	0.0432070642249186	-0.123750360174145	0.0632797088918458	0.864013022308957	-0.0383132911841102	0.677879502525629	0.338085960343492	0.602008035403336	-1.07933511173476	0.754628833677696	-0.756227213222958	-0.433383186554725	-0.0747408196502362	0.231077156729352	0.201565885833974	-0.497369988394512	-0.220295687490728	0.0592423497880597	0.182172957388807	-1.09257923968434	-0.446737809271732	-1.26836996386501
Gm10509	-0.152424465862963	0.014628466009199	1.78453157355111	-1.23504509265182	-0.836502564451893	-0.890222020316196	0.978376205219762	0.243745679049541	-0.458778080326721	-0.449940440104397	-0.543165058427607	2.05612655152176	-0.636416720701053	-0.460379675095423	0.39634539962638	0.545690920072433	-0.426549739564827	-0.258564525519167	1.17140294449897	1.25829692126116	1.224471345766	-0.182430848720999	-0.0791649411770649
Gm10544	-0.254873771842427	0.0245513778496647	0.267912610798581	-0.786410708265959	-0.271993740787037	0.617224934194287	-0.813874184674979	1.76258955474155	1.11179918041974	0.332441037823916	0.459532713855885	1.20694436026251	0.0252334950903588	-0.767214728827437	0.880009055699093	0.528281498238008	-1.16042005160421	-0.137125685075933	-0.920956304973009	0.712130000186507	-0.575620566234499	-0.304935463420391	-0.747170946663549
Gm10558	0.525464017085669	0.0511814611290671	-1.35514557767188	1.0946550336722	-1.16891998567345	0.0627545689289942	-0.119192269214717	2.59050583613317	0.177797636860998	-0.421402720428476	1.36964911552229	0.883594315410186	-1.57133543004331	0.416360461304412	-1.01923086435981	0.930769135833182	-1.23689435283174	-0.923580484759607	0.587689176259385	0.225009616773574	-0.932511782869849	-0.630367118509815	-0.592218434368781
Gm10561	-0.212466707396152	0.0231978662530398	-0.682237863618053	0.363199831143274	-0.0667613852794676	0.907877002736198	0.317736551308478	-0.0947063976370619	-0.0821992979540082	0.463201082300995	0.227621177686427	1.73561606621726	0.196885207985484	-0.648434843358358	0.0518286951124148	-1.39535200036683	1.65458316605044	1.92795798757121	-1.39888788758059	0.341754929236085	1.57189069211831	0.84127423669696	0.407958579691432
Gm10575	-0.186568669431601	0.0178667891920578	1.62595563493488	-0.377354053309747	0.0981690980422128	0.0342086246400798	0.595583037292725	1.48814023623148	0.832081679516977	-0.550057098865587	-0.142977758836877	-2.18392110606636	-0.777406120661727	-0.562801406852759	0.204930381311991	1.76322241537201	-1.65059416457734	-1.50113608090871	-0.263893376608684	1.63343070422681	-1.2417083324245	-0.223272098789569	-1.35466136962546
Gm10605	-0.206768308476929	0.0249531321347733	0.429132044353802	-0.536007430198145	-0.0424615092904803	-1.17115207021203	-1.50120587591537	1.69369422817361	1.03884112190654	-0.617456193738086	1.10206914696038	-1.5181176993373	-0.885849372100554	-0.636512661716564	0.0728713623058662	1.98423946883775	-1.77217996103674	-1.61607608422807	2.75095541082229	0.368826913382078	-1.33312554847741	-0.25025248372096	1.37766329028005
Gm10615	-0.178524525846934	0.0199733434133644	-0.574050441064008	-0.338114256941403	-0.984911679130822	0.0675630487165786	0.629189154202003	-1.36302005301551	-1.36543570954038	-0.531286886449883	-1.01676067080531	0.542066202519481	2.58229223990589	1.67530305043912	-0.882163790920597	-0.0422985756187456	-0.68516018142017	-0.509144660669322	-0.218802410298893	0.770160655717967	1.97235094378948	-0.2153275589504	0.719596647260904
Gm10642	-0.178524525846934	0.0199733434133644	-0.574050441064008	3.71770402801412	0.13325002472595	0.0675630487165786	0.629189154202003	1.52642993396956	0.863746256887644	-0.531286886449883	1.75364715429448	0.542066202519481	-0.758892142525052	-0.546402826062326	0.233940584306554	1.7948772022133	-0.68516018142017	-0.509144660669322	1.58393398534391	0.770160655717967	-0.158998824851954	-0.2153275589504	-1.32664578271791
Gm10643	-0.144480119420637	0.016590286048607	-0.465792447773117	-0.0684308565204606	0.343556951370884	-0.856607013741094	2.14175439948931	-1.85178010595138	-0.428474408916355	0.703865185572323	-2.5488715008463	2.09546484902464	1.66047113564046	2.96212296145318	-0.717704200945647	-1.46703722919163	0.65755451384532	-0.233309139166472	-0.792341120458797	-0.721785805148526	1.25062166822134	-0.174566118474899	-1.18112696736133
Gm10657	-0.152424465862963	0.014628466009199	-0.489158387323514	-0.11310825999832	-0.836502564451893	1.40510409543987	-1.25177819100846	1.33043628921489	-0.458778080326721	-0.449940440104397	0.494716063890365	-0.950480845869523	-0.636416720701053	-0.460379675095423	0.39634539962638	0.545690920072433	-0.426549739564827	-0.258564525519167	0.16604710167044	0.248687167249216	-1.08411844944188	-0.182430848720999	-1.21116686576463
Gm10658	0.887731405278135	0.0231978662530398	-0.682237863618053	2.21269901613086	-0.0667613852794676	-0.138737248264335	0.317736551308478	-0.0947063976370619	1.0144569715161	-0.630968774290795	1.91557007397673	-0.722535344736095	1.29319024224655	0.445684599653104	0.0518286951124148	-0.556020820618995	-0.927124437100013	-0.739283510633535	0.246983871758117	0.341754929236085	-0.372577779121415	0.84127423669696	0.407958579691432
Gm10699	-0.553236110348619	-1.02785908752092	-1.39043154632552	0.36560915021071	0.0765133226016105	-0.684374113221892	-0.818974951334035	1.6095220117609	-0.406167773063263	0.36951289118058	0.502969324061954	0.126507868423345	-0.886635662598425	-0.507342161816917	-0.399694821733393	1.63713321555001	-0.84050891342851	-1.59686191880508	2.38666730215114	1.54117619433578	0.161754667206433	-0.663450900302762	-1.84800795419217
Gm10704	0.137544708997374	1.30225891663192	0.0541974848601881	-0.0365366445655028	-0.650934620832087	-0.552016158522935	1.01474290928496	0.147775182233569	0.0475296170536084	-0.4915705224327	-0.0278796943212609	0.416229159346307	-0.484586677610642	0.158916642983971	-1.31792386694793	1.57418291912953	-2.66460829677516	-0.780753258020263	0.84142834655555	1.30577337556126	1.49495869144034	-0.419275910650997	-0.841889741181506
Gm10762	1.76544990487001	-0.791780337671932	0.0745590611920885	0.506483386759258	0.848641421389218	0.24983756353047	0.0813387008337703	0.666270526498184	-0.812521359875854	0.725470778045306	0.323563527062207	-1.21274540984368	0.254578428536665	1.84597862254324	-1.62541918116274	0.28750851809983	-0.755511605918754	-0.760089928401579	1.01060422383412	-1.30017533209846	-0.659885629314993	-0.575866776767199	1.48514107123111
Gm10767	0.540988444786325	0.0549065915941771	0.368337808105838	0.565208347427358	-1.13627896869009	-0.560764468544342	-1.830209523683	0.955499554889381	0.93668447781922	-0.395775195316336	1.42142452568224	-0.115585168890363	-0.800423707492537	-1.29586827809546	1.14202063997712	2.03962519231124	-0.659584332797858	-1.46187103518584	-0.403515007417053	1.31992811349901	-0.90643743687799	-0.615061815914524	1.82075160390329
Gm10784	-0.955747487921363	0.267279583000169	-1.47352043579596	-0.507777042695957	-0.0405019815300516	2.1668355877727	1.77850483971829	0.849203024751064	1.12029919480626	-0.463322181323142	0.481497479803466	-0.862237991101565	-1.10250879038202	-1.34825881114209	0.406238356928376	0.19482711662022	-0.164463419213572	-0.160214852521703	0.885475291497361	3.17757933920648	0.263254988492645	0.70100532501435	0.190158219844966
Gm10785	-0.425075522493844	0.0411982920197949	-0.271387727105772	-0.194640528389238	-1.64650995304616	-0.973937223735747	-2.17581997643489	0.425973310633911	-0.166916795525314	-1.1555848287012	-0.340229176539196	-1.65057757407919	-1.40345916932483	0.75670523608173	0.0331894560404011	-0.243856971597724	-0.740292652120741	-0.448419743562379	0.873635603974981	-1.32110920962246	-1.24444491001645	0.548682720575815	-0.792192756538462
Gm10827	-0.280525298169115	0.0297796254111475	0.174579843567419	-0.12464128205004	-0.395032979882622	-0.469905749219601	-0.169299474238682	1.15208851623539	0.221331958083662	0.242576641761124	0.739655421964799	-0.606785404182632	-1.1333307902018	-0.852492934195592	-1.23879253667477	0.0756257806556345	0.16448348550353	-0.346343091867314	-0.438687872012912	1.10183985363835	-0.716881610946922	-0.337405878409646	-0.0774768058143533
Gm10923	-0.323046174281867	0.0312443176910162	-1.03132399287271	0.393585941294452	0.311342282381583	-0.63065717264028	1.84491645360398	0.549112295620389	-0.613906806800257	0.116668759848768	0.224885998343601	1.75289289122711	-0.247031634520116	-0.971211083847218	0.481419672698711	0.30485062127947	0.586530085810422	0.154993341593858	0.586816014582619	1.3869991102723	1.4915543214751	0.684262121727915	-1.06398301334963
Gm11042	-0.186568669431601	0.0178667891920578	-0.597891122293848	-1.38136512865095	1.21714996335727	0.0342086246400798	-0.402249146669939	0.515874178705049	0.832081679516977	-0.550057098865587	0.785653932397191	0.506373297596125	-0.777406120661727	-0.562801406852759	1.32168364709551	0.841023805998328	1.16604568076912	1.4077109871756	0.635709642633378	-0.173392087942764	-1.2417083324245	-0.223272098789569	-0.341642547143748
Gm11100	0.986351565152467	0.014628466009199	0.6476865931138	-0.11310825999832	0.309493584504855	1.40510409543987	-0.136700992894351	-0.842944931115803	-0.458778080326721	0.685966716690091	-1.58104618074558	0.0517216199275726	1.64338402506835	1.81148311800037	0.39634539962638	0.545690920072433	-1.47577677373012	-1.34213515525631	0.16604710167044	0.248687167249216	1.224471345766	-0.182430848720999	-1.21116686576463
Gm11110	-0.810103357092304	0.0865314908422776	-1.02212077292907	-0.217326991035938	-1.77110042406073	-1.34800239124983	-0.295356492647419	-0.212883197151752	-0.185981434052678	-0.224985782452583	0.438970012118371	-1.47159497886219	-0.177895880777178	0.426275134712832	0.658073598664006	-0.714305741626458	0.721122046057546	0.291755230786845	-0.350405508181279	-1.41031911803448	-0.271838583156813	0.0627735996305389	-0.605099187977761
Gm11266	1.15841856137885	0.609362964605953	0.188399938300333	0.0182457932362445	-0.0688460717712254	0.88240087274136	0.710797917533658	-0.0583336213871471	-0.391223748603479	0.826799418049879	-0.843587539955304	3.236548524091	1.16236467296893	0.377069574545287	-0.643821517676381	0.835071467760028	0.154944254446589	0.945585743009556	0.256714044163134	2.67572446514178	0.914983336080913	0.108227552929503	-0.570493514488436
Gm11273	0.0440874785208658	1.07399888692079	0.529979400194872	1.03122886062991	0.71812256199745	1.35962245567883	2.33946641446508	0.267073072225419	0.999836913282459	1.04966286206599	0.22400620648945	0.584019114151357	-0.663925210323227	0.114199046326743	0.55332896682969	-0.353541517845716	-0.742880239922891	-0.552150374671349	1.27512730057867	3.39928477510825	-1.25712713616278	-0.296892877011093	-0.893897887970429
Gm11335	-0.186568669431601	0.0178667891920578	-0.597891122293848	0.626657022031457	-1.02081176727284	-1.08609169156679	1.59341522125539	0.515874178705049	-2.50955224792502	1.67235144986989	-1.07160945007095	2.29990290003778	0.336703554752731	-0.562801406852759	-0.911822884471531	-0.0811748033753488	1.16604568076912	-0.53152039154727	-1.16349639585075	-1.98021488011234	1.93157739565259	-0.223272098789569	-0.341642547143748
Gm11423	-0.186568669431601	0.0178667891920578	-0.597891122293848	-1.38136512865095	0.0981690980422128	0.0342086246400798	0.595583037292725	0.515874178705049	-1.39567427211102	0.561147175502153	-0.142977758836877	1.40313809881695	0.336703554752731	-0.562801406852759	-0.911822884471531	-0.0811748033753488	0.227165732320297	-1.50113608090871	-1.16349639585075	-0.173392087942764	0.87381548629356	0.889771454332525	-0.341642547143748
Gm11458	-0.61339923416787	0.064799291515499	0.863455438549575	-0.461075131872357	-1.37672309026309	2.77422933444826	0.53836204726667	-1.7274569772325	-2.80357105365606	-0.599655730421074	-1.09851459596573	1.10264780507944	1.05260330296003	0.961100835142047	0.725602249507677	-0.500337173808251	-0.1302018322463	-0.26712899177392	0.407852579281179	-0.383195160562545	3.28500364568576	2.39330640484874	0.148549091248841
Gm11491	-0.560938067125811	0.0545513404594593	0.230230047966282	-0.224013618405776	0.0557351203060297	0.575700636284819	0.849593362764997	-1.14298856321811	0.277912127553098	0.353658920861422	0.998372035766384	-0.396814359511041	0.560065459802642	1.15535276605368	0.949718559845251	0.0643151037688324	-1.9112410893409	-2.15336243875524	-0.167619297233164	1.01129745285617	0.741787734469847	0.375922717135396	0.41409068064585
Gm11508	-0.215955518282817	0.125399858030524	0.0227646255270449	0.699292383048949	-0.313526295694681	-3.03711883683579	0.240788542884871	-0.586753744073579	0.258363029604093	-0.364400689885364	-1.13750658699776	1.00928585446469	0.897451334127783	0.148280819819751	-0.91726853631303	-0.96603210273186	-0.694438706680307	-0.881247579938883	0.0261067612509001	-0.73531148259831	0.133299206176876	0.448496229162584	-1.08351720146072
Gm11583	-0.3910570515592	0.0378416199564048	-0.178183788738552	-0.695927632271446	0.7815849058007	-0.868157748377036	-0.057568986114521	-0.413785391336814	-0.301430548103548	-0.0895672421685968	0.0401943794726219	0.996936415311916	0.407696698029995	-0.114171555310708	-0.652549381181583	1.37657147028619	1.35487030308133	1.04609595656369	-0.634228028745183	0.720803063801562	1.73051108058779	0.59307179798504	0.0412767653422427
Gm11602	2.6712149655094	0.0479212549701333	-1.30859655871561	0.694804467421154	0.313243542589133	-0.48485670198114	0.643697040336391	-0.413292077010085	-0.682001378671775	0.555699510698037	-1.57395442047853	1.17594654348716	1.59180728883819	1.41406686080076	-0.206683751192133	-1.46170614791789	1.17277905142114	0.970820567872538	-0.224760068684936	1.01235784027586	0.454573495810007	0.461526674840099	0.158141589672689
Gm11627	2.49065713916383	-0.850221745552202	0.0648467513296992	-0.352081452503369	0.361309228514087	-1.28486131465125	5.6204845663642	-4.90628114156654	-6.7636672171082	2.13144601369502	-6.22709449737736	5.10522343020783	5.282046702017	6.16743409915921	-2.61674634161282	-4.63603625113748	2.39708776519565	2.2747858665008	-5.33709613547221	-3.42230447441885	6.46870726370483	0.573443885486672	1.64639084178876
Gm11744	-0.178524525846934	0.0199733434133644	-0.574050441064008	0.675840314297478	-0.984911679130822	-1.0519397972478	-0.37524117665125	-0.399870057353817	0.863746256887644	0.579560137759174	-1.01676067080531	-0.355241743519774	-0.758892142525052	-0.546402826062326	-0.882163790920597	1.7948772022133	-0.68516018142017	-1.48331052451899	0.682565787522508	1.67568827956396	-0.158998824851954	0.897586748621561	-1.32664578271791
Gm11767	-0.254873771842427	0.0245513778496647	1.3506759340758	0.0631186793357671	-0.271993740787037	0.617224934194287	0.0303588065816768	0.11794077241501	-1.01374683492236	0.332441037823916	-0.325946891468947	1.20694436026251	1.10913941772852	1.39716507052928	-1.17320487050302	-0.251777716748264	-0.36610846033971	-0.957447197853691	-0.920956304973009	-0.0521443327314086	1.21428918260609	-0.304935463420391	0.109981206022455
Gm11772	-0.409530067287832	0.0449066834274617	-0.234735693803513	-1.45250398358265	-1.61719034668734	0.54572203898693	0.450777233858681	0.490125521006222	0.682612687750016	0.834914453268712	0.322848721731065	0.718425729762497	0.303750652803094	0.793478752314199	-0.719882364174523	-0.193239139928861	-0.704602757294583	0.212527721438951	0.350399440356627	0.484787114886491	0.850691254496235	0.563933889087706	0.578880190682904
Gm11808	1.76288791394296	-0.361024990293015	-0.542075620551801	1.69644376756996	0.181643912759543	0.121747350586811	0.686932440105162	-0.862036036847425	2.09845297971217	0.403174350186157	-0.807544192875209	0.209249527560259	-0.557580645494373	-0.556781354423792	0.746073323748589	1.00289503324158	0.200027076473016	1.05640742410028	0.988225718970729	0.131243786992123	-0.472060426950585	-1.0527415072613	0.13896653655343
Gm11837	0.433603242826124	0.064799291515499	-0.690810290456249	-0.461075131872357	1.1092834754764	-0.257575831459787	-0.524498834666747	-0.190929316167264	1.1536026973306	1.81439484466751	0.372877441538114	0.627020833698656	0.361815250448269	0.961100835142047	-0.572611824083266	1.4500589332007	-0.629416988498799	-1.81426166039578	0.407852579281179	1.05599959831455	-0.660789827519215	0.306397470964888	0.689335049697688
Gm11906	-0.152424465862963	0.014628466009199	-0.489158387323514	-0.11310825999832	0.309493584504855	-0.890222020316196	2.09345340333387	0.243745679049541	-1.5987442777136	0.685966716690091	-0.543165058427607	0.0517216199275726	0.503483652183649	-0.460379675095423	0.39634539962638	-0.48498639928808	0.622677294600462	-1.34213515525631	0.16604710167044	0.248687167249216	1.224471345766	-0.182430848720999	-0.0791649411770649
Gm11940	0.726763232400619	0.0382600757544488	-1.07933176773283	0.239491309033348	1.03362757391611	-0.715520193322697	0.892025523595444	-1.24894072439057	-3.02583883845984	1.10614387862972	-2.09518374534135	0.768369088165815	2.44356501349911	0.0173624903981176	-0.506089305681454	-1.36170578033076	0.365362568676489	-0.721709460097319	-0.948913563470329	-0.83360576150063	1.28543942597211	-0.412018440068453	2.47096698658993
Gm11944	-0.254873771842427	0.0245513778496647	-0.814850712478642	-0.786410708265959	-0.271993740787037	-1.30233822290951	0.874591797838332	-0.704383618748262	0.0490261727486884	0.332441037823916	-0.325946891468947	1.20694436026251	0.0252334950903588	0.31497517085092	1.90661601880015	0.528281498238008	-1.16042005160421	-0.137125685075933	0.601142219680301	-0.0521443327314086	0.319334308185794	-0.304935463420391	-0.747170946663549
Gm11974	1.95927870731605	0.272179495404348	-0.504709928521791	0.633447030733592	-1.4197210736082	-0.381227505066158	3.21508555182082	-1.89443820302599	-3.63972072476961	0.966309943861203	-3.21795943827594	2.00709704504129	3.74980463300224	2.53332706838724	-0.373973468379135	-1.51688551043418	-2.42533678824009	-2.0063782117959	-1.38522978994215	-0.824181050866461	4.6344351832503	3.41129926774767	-0.626787856325561
Gm11983	-0.40727495174519	0.279850785735823	-0.928953196772659	0.085917500910322	0.505788987095558	-0.675918784736835	1.50541360690102	-2.26723963353911	-2.8318727526051	2.85247816916425	-0.250207835460068	-0.384181803303221	0.327348132225134	1.95692040600093	-1.54661575189267	-1.44581742148819	0.273622597913676	-0.143346334626108	-0.535059259500667	0.531532152105652	1.49485006770119	-0.0913773655046393	-0.0185983237767111
Gm12059	0.887731405278135	0.0231978662530398	1.50708084862554	0.363199831143274	1.00629988827649	0.907877002736198	-0.598728465390636	1.66669277079142	1.0144569715161	-0.630968774290795	1.07159562583158	-0.722535344736095	-0.899419826275579	-0.648434843358358	0.0518286951124148	1.96197271862451	-1.78769363815016	-1.62836401003512	2.71579151076618	1.99514360503964	-1.34481201474128	-0.255973424812692	-1.45824470011644
Gm12060	0.418264385626472	0.061195709087825	0.0525932778312155	0.562458975819796	-1.40536888956566	0.310642418146186	-0.0241837222063934	-0.247043066387125	-0.20322650309884	-0.621503754858501	-0.661439188857213	-1.31226671205896	-1.0367107278168	-0.647910659240957	0.0422896376956022	1.41267776565565	-1.65516085328561	0.221898284760789	-0.594724352456366	1.01435395393261	-1.24713273728617	-0.752148747256858	-0.433732288810067
Gm12063	-0.220653059789507	0.021102753841864	0.388591273177582	-0.596797384663491	-1.16086996043636	-0.169087390413853	-1.53431755035425	1.63090899535018	0.98273698824765	0.444448143381638	1.87877356932404	0.0637061792585949	-0.918112458550157	-0.665028356615192	0.0223404235164903	1.93238035765447	-0.0938962765781161	-0.759515865143434	2.66866260244355	1.13023103069811	-0.394701080556665	-0.264043004166176	0.365927181878887
Gm12089	-0.220653059789507	0.021102753841864	0.388591273177582	0.320211438334922	0.960271897234059	1.90290109970757	-0.622989014152596	-1.92040571760728	0.98273698824765	-0.649980169757584	1.03075719949193	-1.57422820323633	-0.918112458550157	-0.665028356615192	1.12110523007391	-2.27838514668673	0.763567008926802	1.01155898735444	1.02551387061843	-0.519877317356403	-0.394701080556665	-0.264043004166176	2.21640026683133
Gm12117	0.929272623451538	0.0178667891920578	-0.597891122293848	-1.38136512865095	-1.02081176727284	-1.08609169156679	-0.402249146669939	1.48814023623148	-0.281796296297022	1.67235144986989	0.785653932397191	0.506373297596125	-0.777406120661727	-0.562801406852759	0.204930381311991	0.841023805998328	-0.711714216128524	-1.50113608090871	1.53531266187544	0.730019308142025	0.87381548629356	-0.223272098789569	-0.341642547143748
Gm12166	-0.971523210001459	0.402406154381545	-0.971678876098944	0.272807396966902	-0.618179643869959	1.09664224434144	-0.797412675004982	1.19342088195873	1.46925870897329	-0.695993111708887	0.977874765626579	-2.17660722487314	-1.64637895164718	-1.45245428048369	-0.888365103829988	0.842091843344436	-2.01229623734675	-1.71200249521112	1.07559523683012	1.12043534208812	-1.5160664525916	-0.245252757938642	-0.664749576972209
Gm12184	0.249132606974202	0.0793903628076376	1.0628259964484	-1.08045924065865	0.460701732453752	-1.83486615549304	0.272252671073281	-0.865128247352073	-0.313259452742421	-0.893146342763898	-1.06712162485246	0.354891653785208	0.493826559637806	-0.219922926813053	-1.56253294727379	-2.23302384650655	1.30332943473711	2.24061739040611	-2.32461117145388	0.835196442787293	2.30772185899578	-0.948849745736669	-1.96235673236124
Gm12207	-0.178524525846934	0.0199733434133644	0.537408362064176	-1.35206882818028	-0.984911679130822	0.0675630487165786	1.63361948505526	-1.36302005301551	-1.36543570954038	0.579560137759174	-1.01676067080531	-0.355241743519774	0.354835984951929	0.564450112188399	-0.882163790920597	1.7948772022133	-1.62803166935377	-1.48331052451899	-0.218802410298893	0.770160655717967	0.906676059468762	-0.2153275589504	0.719596647260904
Gm12258	-0.14850165196932	0.12104342841159	0.159850420681483	0.180373198952249	-0.58885256763529	0.123454627608453	1.24535144283885	1.79319416108617	0.616927550951576	-1.40812495408237	0.36948525243985	-0.67323058585992	-1.41947542122776	-1.44094705697777	0.161345688572618	0.16859771150481	-1.1666878200932	-2.1528197005235	0.711429693273347	1.30080699119431	-1.69354746141911	-1.22711344251767	-0.494839402572956
Gm12279	-0.186568669431601	0.0178667891920578	-0.597891122293848	-0.377354053309747	1.21714996335727	2.27480925705383	1.59341522125539	1.48814023623148	-1.39567427211102	-0.550057098865587	-1.07160945007095	0.506373297596125	0.336703554752731	0.548363490615425	1.32168364709551	-1.00337341274903	0.227165732320297	1.4077109871756	-1.16349639585075	-0.173392087942764	0.87381548629356	-0.223272098789569	-0.341642547143748
Gm12355	-0.381950309887883	0.26742782546041	1.04552370533147	3.11478125915518	2.13027317266186	-1.49637220528935	2.16904035253562	-0.9799747860026	-2.67506062853852	2.13651261826916	-1.68602043085834	1.9259061378898	1.77540533510505	1.64166213209539	-1.48352605219264	0.00491691362596002	0.424790076545742	-0.773476214587866	0.108610887372844	-0.236400725979414	1.89744670880684	2.37451730422985	0.891847954633819
Gm12359	-0.186568669431601	0.0178667891920578	-0.597891122293848	-1.38136512865095	1.21714996335727	0.0342086246400798	1.59341522125539	-2.40092399387423	-1.39567427211102	0.561147175502153	-1.07160945007095	1.40313809881695	1.45081323016719	0.548363490615425	-0.911822884471531	-1.00337341274903	1.16604568076912	-0.53152039154727	-0.263893376608684	-0.173392087942764	0.87381548629356	0.889771454332525	0.671376275337963
Gm12580	-0.152424465862963	0.014628466009199	-0.489158387323514	-1.23504509265182	0.309493584504855	0.257441037561835	0.978376205219762	0.243745679049541	0.681188117060155	0.685966716690091	-0.543165058427607	1.05392408572467	-0.636416720701053	0.675551721452473	-0.746862105566101	0.545690920072433	0.622677294600462	-0.258564525519167	0.16604710167044	0.248687167249216	0.0701764481620585	-0.182430848720999	-0.0791649411770649
Gm12728	1.27512757944394	0.309949735309693	0.527603992959966	-1.61648191374989	1.67027964484448	-0.355031685340638	1.21501861931891	-1.68320654468317	-1.94126884459362	2.69384844507074	-1.68758120349856	0.310605371285279	0.174376153483696	1.83906354482194	-0.159921288402126	-0.298341709555815	-1.26025503029061	-1.60287185243009	0.22967209446819	1.51366819163605	1.31406879333422	1.39037079176834	1.05169400844113
Gm12758	0.842479440982871	0.0265244242839396	0.29203125858618	-0.754194885167834	0.750516174343387	-0.31537950044527	0.904948826390749	-0.653446203422382	0.0788096379488689	0.351419620329401	-1.84587582419234	0.479630114589168	1.12749427490511	0.331531287125099	-1.15630835901326	1.33835234023341	0.455559496514487	-0.115709162677834	-0.119942749216169	-0.783939497701839	-0.555597205620222	0.789218671795434	-0.715996053309124
Gm12802	-0.323046174281867	0.0312443176910162	0.0349010963758668	0.393585941294452	0.311342282381583	-1.47813056009535	-0.39113448979953	2.00063681201652	1.2618071343363	1.18258814521719	0.918183315340096	-0.256128991692099	-1.21372396218968	0.0945471442255361	0.481419672698711	-1.07221252684774	-0.114707212683874	0.879198870904674	-0.0850271700742704	-0.637080104353464	-0.0887388424505851	-0.386446032100812	-0.307164570211192
Gm12898	-0.254873771842427	-1.0959795880998	-0.814850712478642	-1.63594009586768	-0.271993740787037	-1.30233822290951	0.0303588065816768	1.76258955474155	-1.01374683492236	0.332441037823916	-1.11142649679378	0.448324223132106	0.0252334950903588	1.39716507052928	-0.146597907401965	0.528281498238008	0.428203130924794	0.683195827701825	-0.159907042646354	-0.816418665649325	-0.575620566234499	-0.304935463420391	-0.747170946663549
Gm129	-0.3910570515592	0.0378416199564048	-1.15815975124964	-0.695927632271446	-0.004158183637951	-1.63561232650224	-0.057568986114521	0.243143213139017	-0.301430548103548	-1.10582466428802	-0.587396706649593	0.996936415311916	2.15844597248938	-0.114171555310708	0.168385834985081	0.129983935262247	0.0850511055307022	0.39038513943479	-1.24249724436152	0.109951083274759	0.299585557170312	1.65393629655	-1.32937905910313
Gm12908	-0.178524525846934	0.0199733434133644	0.537408362064176	0.675840314297478	-0.984911679130822	1.18706589468096	-1.3796715075045	-2.3261700486772	0.863746256887644	-0.531286886449883	-1.01676067080531	-2.14985763559828	-0.758892142525052	-0.546402826062326	-0.882163790920597	-0.960886464534769	1.20058279444704	1.43918706703002	-1.12017060812029	-1.04089459197402	-1.22467370917267	-0.2153275589504	-0.303524567728503
Gm12940	-0.0744028591093406	0.233701481568288	-1.59456970151801	1.02229601345448	-0.185613147255733	-0.758457119674953	-0.273411144772451	0.664738082081663	1.05017474884103	-0.118064740704456	1.18759992283644	-2.11863153407156	-2.58083384602512	-1.48141457964086	-0.126138377402851	1.11602116198384	-0.417100468028111	-0.244233213155976	0.688957480473021	-0.27985084237677	-0.919209963650347	-0.357544539901189	-0.873508341899621
Gm12942	0.73229063499028	0.0399065772598759	1.03345910197199	0.984322355490686	-1.45855710870851	0.116614533532683	-1.23124379669195	0.143727341196708	-1.24557439401132	1.11903202969861	-1.41162303739629	1.42363876635591	0.604048551978967	1.08851182999802	-0.491840609065107	-0.0389845708895381	0.38174233597437	0.673686413437057	-0.286080373103766	0.470886100920791	-0.212034758303384	0.658753283799479	0.317845976123741
Gm12992	-0.628769899126593	0.061195709087825	0.0525932778312155	0.562458975819796	-0.788470975436701	-0.291808057449521	-1.08327778400339	-0.247043066387125	-0.20322650309884	0.176482701370753	-0.169455096212039	0.114200631161687	-0.349659677841008	-0.647910659240957	0.0422896376956022	-0.541966956201758	-0.658997559903958	-0.806931811217891	-0.117614711997557	0.53521159719824	0.998556733985316	-0.752148747256858	-0.971627082144022
Gm12999	0.673143629984674	0.0378416199564048	2.76174409879471	2.02099894091208	0.7815849058007	-0.100703170251834	0.617318517962345	1.55700042209068	1.39616851886461	-1.10582466428802	1.92296763783927	-0.215628978685558	-1.34305257642939	-1.11986620059102	-0.652549381181583	0.753277702774216	0.719960704306016	-0.265325677694115	0.582310402487484	0.720803063801562	0.299585557170312	-0.467792700579919	-1.32937905910313
Gm13066	-0.152424465862963	0.014628466009199	-0.489158387323514	2.13076540530868	0.309493584504855	0.257441037561835	0.978376205219762	-0.842944931115803	-0.458778080326721	-0.449940440104397	0.494716063890365	-0.950480845869523	0.503483652183649	0.675551721452473	1.53955290481886	0.545690920072433	-1.47577677373012	-0.258564525519167	1.17140294449897	-0.760922586762726	0.0701764481620585	-0.182430848720999	-0.0791649411770649
Gm13111	-0.0259848637105569	-0.951489326748215	-1.36625935530009	-1.03446705459001	1.5832516562405	-0.470197334866134	6.11576532344843	-2.64672164889141	-2.4973004008804	3.62958235219618	-4.01209428393906	4.54491825809043	3.47503394773802	4.13443698137824	-2.00366573050985	-2.75838648352801	0.355063173954585	-1.07358582997585	-3.74134325678567	-1.00371769978526	3.26083489777697	0.709423925287536	1.92316904239429
Gm13139	-0.186568669431601	0.0178667891920578	-0.597891122293848	0.626657022031457	-1.02081176727284	-1.08609169156679	0.595583037292725	-0.456391878821379	0.832081679516977	-0.550057098865587	-0.142977758836877	-1.28715630484553	-0.777406120661727	-0.562801406852759	-0.911822884471531	0.841023805998328	-0.711714216128524	-0.53152039154727	-0.263893376608684	-0.173392087942764	-0.183946423065468	-0.223272098789569	-0.341642547143748
Gm13154	-0.288889206622199	0.02779003119052	0.150371894501687	-0.159433152463709	-1.34175556182076	1.30200652792406	-0.193118679661785	0.346230505898035	-0.79972921853474	-0.849567996916602	1.43668814057066	-0.635929220128698	-0.119010579837261	-0.869223932378382	-1.25474617955537	0.0437675260955013	0.882895387766708	-1.13356746909829	0.948386925071438	1.06834785958581	0.102379341538911	0.731792098521332	1.49306770487823
Gm13157	-0.30258798731379	0.0364860883200721	0.0940460054203425	-1.03787626482833	-0.494593393373477	1.15047524830886	-1.08866052702705	0.645177219040074	-0.531668949323758	-0.902066385011009	0.319964457412479	0.484067359548442	0.772714899858079	0.135641835624592	0.554030084022482	-0.989444733776573	-1.46787761530257	-0.523751254278108	0.00495330962882126	1.46783237788084	-0.836312342105052	0.704429861422624	-1.76543407006404
Gm13199	-0.152424465862963	0.014628466009199	-0.489158387323514	-0.11310825999832	0.309493584504855	0.257441037561835	0.978376205219762	0.243745679049541	-0.458778080326721	1.82187387348458	-0.543165058427607	-0.950480845869523	0.503483652183649	-0.460379675095423	-0.746862105566101	-1.51566371864859	-0.426549739564827	1.90857673395512	0.16604710167044	-0.760922586762726	1.224471345766	-0.182430848720999	1.0528369834105
Gm13205	-0.144480119420637	0.016590286048607	0.670352976664033	-0.0684308565204606	-0.801221626663575	-0.856607013741094	-1.22980575864952	1.37149342446928	0.712518197435646	-0.431497731989821	1.57477191216808	-0.913126864345888	-0.618165344412911	0.691218163902231	1.56676972298754	1.61025637418262	-0.39695377329598	-1.32290363199675	2.23068365293185	1.30298934591162	-1.05579002885506	-0.174566118474899	-0.0356415343218932
Gm13225	0.317920869835102	0.0849754621263108	-0.888726838276418	-0.887645477593836	-2.18180307547566	0.499920979147818	0.96431055032435	-0.902672307588425	-0.919098240582652	-0.0616362699693022	0.187198238476299	0.219000189672625	0.64450645908492	-0.833267426899984	-1.45176062433468	-1.47588227279403	2.46927861126433	1.56248362718068	-0.782191534956257	-0.176102925533184	1.01380446583901	0.163878708037837	1.15705450249842
Gm13251	1.74556167228955	0.039748235680003	-1.14556544452794	2.0609316462138	0.0221935676588268	0.694852567777982	1.31719079913274	-0.375001978912893	-0.275011882615471	-1.09566307668263	-0.551241671587913	1.02218136876232	-0.454679629172607	-0.0991797205215137	1.84436016280868	0.779063017227656	0.742294358199285	0.408817169869959	1.22392291590093	0.748756933685227	1.75519197475451	0.601166119881066	0.0710016732930331
Gm13375	0.688519581480564	0.0415665533779474	0.856697100829723	-0.644408211313014	0.840846967236592	-1.60717686415533	0.660688836921528	-1.64299223600356	-1.08862490354546	-0.0564388360832608	-1.7677474368444	1.04481251799993	2.20652593663093	-1.10333478023294	-1.44776158054784	-1.06095212415891	0.762284611607813	1.08373944785814	-2.40203678343921	0.77376013875928	1.0570515413085	-0.452568198274294	-0.594064904522524
Gm13403	-0.307934259309741	0.0349728409422049	0.0786195421941109	-1.81420286320632	0.369335874246128	-0.589308875738094	-1.10159335991293	-1.53626955952329	-1.47707927775709	-0.91450114533572	0.294163136797109	-0.205151493705735	-1.19571856616046	0.124731458045512	1.45382057824638	-0.326329808254967	1.3362727693748	0.19169436661272	0.653878068274512	0.093219149035856	-0.847833629332563	-0.371518520119355	1.2791963718024
Gm13404	-0.280525298169115	0.0297796254111475	0.174579843567419	-0.12464128205004	-1.32292692814072	-1.37520679919099	-0.962765190099168	-0.377248468294687	-0.763379604538389	-0.830376941284748	-0.724900692073316	-0.606785404182632	-1.1333307902018	0.220339293676048	0.699437936227017	0.803661602422481	-1.32627476578729	0.423671412574836	-1.15175741213849	-2.47955316366925	0.124741277420901	-0.337405878409646	-1.69227527179536
Gm13421	-0.152424465862963	0.014628466009199	-0.489158387323514	-1.23504509265182	-0.836502564451893	-0.890222020316196	-0.136700992894351	1.33043628921489	0.681188117060155	-0.449940440104397	-1.58104618074558	-1.95268331166662	-0.636416720701053	-0.460379675095423	-0.746862105566101	0.545690920072433	-0.426549739564827	-1.34213515525631	0.16604710167044	1.25829692126116	-1.08411844944188	-0.182430848720999	-1.21116686576463
Gm13476	-0.682158188276962	0.217180940198312	0.83953082254182	0.682240195741558	-0.143792694962112	2.02949497809857	0.233782770049301	1.05396977938854	2.2557350619614	-1.21262825153193	2.30760431112616	1.79763671526652	0.372796382329593	0.0857485236433183	0.244034429673081	3.29671863800556	-2.08262135952575	-2.90611618804801	2.56162045040134	4.22479183562589	0.136497124590734	1.19755085017075	-0.710570744379883
Gm13563	-0.0970804879378362	0.123381793743981	-1.45587822855624	1.13060576667046	2.27040082933701	-1.53142280100272	-0.150138149554184	-0.489131573203521	1.5533875926113	0.428553705563831	-0.419128515227874	-1.16879556707743	-0.841845096839358	-0.21422982954539	-1.15250775608915	-0.277432449200934	-0.288937785670346	0.986998300819083	0.586153754741186	-0.239464954220596	0.47551449787698	-0.294315124571787	0.44624745807463
Gm13589	-0.254873771842427	0.0245513778496647	1.3506759340758	0.912648066937493	0.710577087537466	-0.34255664435761	0.0303588065816768	0.940265163578281	1.11179918041974	0.332441037823916	2.03049192450555	0.448324223132106	-1.0586724275478	-0.767214728827437	-1.17320487050302	-0.251777716748264	1.2225147221893	2.32383885325734	-0.920956304973009	1.47640433310442	1.21428918260609	-0.304935463420391	-0.747170946663549
Gm13610	-0.186568669431601	0.0178667891920578	-0.597891122293848	1.63066809737266	0.0981690980422128	1.15450894084695	-0.402249146669939	-0.456391878821379	0.832081679516977	-0.550057098865587	1.71428562363126	-0.390391503624702	-0.777406120661727	-0.562801406852759	0.204930381311991	1.76322241537201	0.227165732320297	-1.50113608090871	-2.06309941509281	0.730019308142025	-0.183946423065468	0.889771454332525	-0.341642547143748
Gm13625	1.14756724342761	0.0926086513981756	0.0765439531032819	0.270987653315982	0.5629964062348	1.38615455114325	1.06803476498035	-1.1269002608984	0.0349836264870149	2.85329577342809	-0.794795539855307	1.1280767814244	2.39966318043461	0.832013238807203	0.328944879744635	-1.85297763914444	0.221418620556745	1.54880834849111	-0.51945369390944	-0.310086431045478	2.16181191418594	2.9250861800772	1.69062090497369
Gm13659	-1.07787693917976	0.12844013822636	-0.28268560961618	-0.405232026158385	0.478841998460139	-0.161069580196874	-2.46861502200083	-0.808916278626503	1.10067069548279	-1.33139601785194	1.42149831699374	-3.5756256630192	-1.33351099755724	-1.95705226244006	-0.167148593928897	0.474205094248859	-0.260297052484246	0.633951470697695	0.631302832040346	-1.96286673770401	-2.40360487826655	-0.279979604942981	0.0891656380860133
Gm13778	-0.425075522493844	0.0411982920197949	1.60639533075848	1.10675060722118	0.61178718426611	-0.238707906982261	-0.236297007844448	-0.203224012003199	-0.166916795525314	-0.18196049999823	0.862013626567394	0.672415129177921	0.273736047436143	-1.17025066970171	0.0331894560404011	0.353156372134627	-0.132098640039187	2.69219316148061	-0.291688172493106	0.434302197454662	0.126321728816952	-0.508473641425994	0.520879429153715
Gm13830	-0.504831799286185	0.0566383523637114	0.385838922074635	2.3538336256002	0.244520619402602	-1.21173900418128	-0.0702349730899446	-0.136841538429984	0.233126024205412	-0.38467491635004	-0.162050710363387	-0.617945076629341	-0.791856603566923	-1.28959238595345	0.448907874639999	1.52444441904591	-1.19229074579317	-0.885999561881494	0.142307067200039	0.289876587930642	-1.5133648018983	-0.608517625626973	-0.528253544232319
Gm13889	1.15498818734768	0.183677672799469	-0.563138155686339	-1.1038364979881	-0.697604161220306	2.07535044877273	3.3272171615379	-3.78510397562531	-3.29664056096591	1.58461868475963	-4.18487440540886	3.19126428261186	3.45796204702101	2.96131923969545	-2.35768625444072	-3.70169707577293	2.9592613967497	2.44191156221483	-3.62945386242107	0.139034755402053	3.27129686387562	2.30858365513906	1.3265274842445
Gm14204	-0.274042880962264	0.0314986871913173	0.193314101308957	0.707401576006615	-1.30809457513397	3.19359805027606	-0.15009746597206	-2.62283349527492	0.243184944264826	0.257474473039358	-0.689875098236242	0.12716252716051	-1.12500853501319	-0.839277384558423	-1.22615806106903	0.827995300144512	0.931670848482555	1.21324353300462	0.30512239750644	1.12891474609949	0.987682945746332	-0.330942017780007	-0.86207009534599
Gm14214	-0.254873771842427	0.0245513778496647	-0.814850712478642	-1.63594009586768	-0.271993740787037	-0.34255664435761	-0.813874184674979	-0.704383618748262	0.0490261727486884	-0.749865008777976	-1.11142649679378	-0.310295913998301	0.0252334950903588	0.31497517085092	-1.17320487050302	0.528281498238008	-0.36610846033971	-0.137125685075933	0.601142219680301	1.47640433310442	-1.47057544065479	-0.304935463420391	-0.747170946663549
Gm14295	-0.220653059789507	0.021102753841864	-0.706404967396096	-0.596797384663491	-0.100299031601149	-0.169087390413853	1.1996680582507	-1.92040571760728	-1.20954634297388	0.444448143381638	-1.51329191000443	0.0637061792585949	0.178468016167169	1.523661082607	-1.07642438304093	-1.43623204581849	0.763567008926802	-0.759515865143434	-0.617634861206699	-1.34493149138366	0.571371128198528	0.833298253155883	0.365927181878887
Gm14305	-0.792026246994185	0.0793903628076376	-0.307637122720235	-2.50175852889404	0.460701732453752	-1.83486615549304	0.742499528894486	-1.77624550869851	0.862010905064462	-0.183083001551807	-1.5028219305047	0.776561781261243	0.493826559637806	-0.922092486691604	-0.9893447690207	1.23027454792389	-2.23321449238805	-1.86886336541188	0.214830115774089	1.68535154376204	-0.684180149154419	-0.948849745736669	-1.00630146758471
Gm14325	0.853214674046761	0.029627816502124	1.40553001404271	1.01800968362853	-0.201711143666775	-0.278503039341516	1.80099122931795	-1.39203793409964	-1.94890810047076	-0.705330866091597	-0.998068443758125	2.04194831433135	1.15231588854805	2.51720629616582	0.967315470265011	-0.943586523259279	-0.30674356688695	-1.74011744477154	0.698687600108393	0.0282177086545013	2.19215322217931	0.800003776132144	-1.54609832298568
Gm14326	-0.186568669431601	0.0178667891920578	-0.597891122293848	0.626657022031457	-1.02081176727284	0.0342086246400798	0.595583037292725	0.515874178705049	0.832081679516977	0.561147175502153	-1.07160945007095	0.506373297596125	0.336703554752731	-0.562801406852759	0.204930381311991	-1.00337341274903	1.16604568076912	-0.53152039154727	-0.263893376608684	-1.07680348402755	-0.183946423065468	-0.223272098789569	-0.341642547143748
Gm14403	-0.38276695793145	0.039748235680003	-0.157290592016189	-2.03332852137823	0.813035731597912	-0.0769305074502456	-0.713708925233128	0.278951951465644	-1.11782858276244	-0.0719834754961753	0.700539916112607	-0.190669890900947	-0.454679629172607	-0.0991797205215137	1.01831892194306	-1.08725289565236	-0.530020433425669	0.408817169869959	0.00633817980287508	-1.08572685642233	0.319267460801212	0.601166119881066	1.44805024967442
Gm14410	-0.288889206622199	0.02779003119052	1.22385504683942	-0.954509791014601	0.497507061472853	1.30200652792406	1.38705676940602	0.346230505898035	-1.79410934040829	0.223542642119346	-0.0333246251515687	1.49382290337304	0.905663663925743	1.27671486177903	-1.25474617955537	0.0437675260955013	-0.603799600864292	-1.90125926342709	0.948386925071438	-1.07732218166416	0.939943992656741	0.731792098521332	-0.111354825996517
Gm14420	0.937186460357956	0.0199733434133644	-0.574050441064008	0.675840314297478	-0.984911679130822	0.0675630487165786	0.629189154202003	-0.399870057353817	-1.36543570954038	0.579560137759174	-1.01676067080531	2.33668209459799	0.354835984951929	0.564450112188399	-0.882163790920597	-1.87947435345079	-0.68516018142017	-0.509144660669322	-1.12017060812029	-0.135366968128029	1.97235094378948	-0.2153275589504	0.719596647260904
Gm14443	-0.212466707396152	-1.10795399687796	-0.682237863618053	0.363199831143274	-1.13982265883543	-1.18535149926487	1.23420156800759	-0.975405981851303	-1.17885556742412	-0.630968774290795	-2.30430216674903	0.916232262566142	0.196885207985484	-0.648434843358358	0.0518286951124148	-0.556020820618995	-0.0665552360498621	-1.62836401003512	0.246983871758117	0.341754929236085	0.599656456498448	-0.255973424812692	0.407958579691432
Gm14508	-0.152424465862963	0.014628466009199	-0.489158387323514	-1.23504509265182	0.309493584504855	1.40510409543987	2.09345340333387	-1.92963554128115	-0.458778080326721	0.685966716690091	0.494716063890365	0.0517216199275726	1.64338402506835	0.675551721452473	-0.746862105566101	-0.48498639928808	1.67190432876575	0.825006104217977	-0.839308741158088	1.25829692126116	1.224471345766	-0.182430848720999	1.0528369834105
Gm14634	0.879640140876373	0.021102753841864	0.388591273177582	0.320211438334922	-0.100299031601149	-0.169087390413853	1.1996680582507	0.743080317110817	0.98273698824765	-0.649980169757584	1.03075719949193	-0.755261011988867	-0.918112458550157	0.429316362995904	-1.07642438304093	0.248074155917989	-0.951359562083034	1.01155898735444	0.203939504705864	1.95528520472537	0.571371128198528	-0.264043004166176	-0.559309360597332
Gm14698	2.30527151421209	0.213397805185899	0.748429178230967	0.245842983648953	-0.942864513584543	2.24407827449489	1.90123193354256	-0.918576837821611	-1.40248704267721	0.989839808635054	-0.394630293089742	0.286608200034043	1.84050183383707	2.6930875744182	0.147424768748997	1.43227398652089	-1.07667282936827	-2.12983324756903	-0.0349384418974132	3.76121842185666	1.61105892194764	1.13660199985264	1.29367565957167
Gm14703	-0.3910570515592	0.0378416199564048	-1.15815975124964	-0.0166959889755635	2.353071084678	-0.100703170251834	-0.732456490191387	0.900071817614849	1.39616851886461	-1.10582466428802	1.92296763783927	-1.42819437268303	-1.34305257642939	-1.11986620059102	-0.652549381181583	1.99986523779815	-1.18476809201993	-1.57674731195192	3.01538726495282	2.55335900538197	-1.13133996624717	-0.467792700579919	-2.01470697132581
Gm14827	-0.254873771842427	-1.0959795880998	-0.814850712478642	-1.63594009586768	-0.271993740787037	-1.30233822290951	0.0303588065816768	-0.704383618748262	0.0490261727486884	-0.749865008777976	-0.325946891468947	-1.06891605112871	-1.0586724275478	-0.767214728827437	2.93322298190121	0.528281498238008	-1.16042005160421	-0.957447197853691	0.601142219680301	2.24067866602234	-1.47057544065479	-0.304935463420391	0.109981206022455
Gm14964	-1.95521804357993	0.389946923641875	0.50709226375373	0.883953508570763	2.75512910250192	-0.591660185543436	-3.06686214930114	1.30716729026523	2.85186728493954	-2.41624399479721	1.99251310421257	-3.97063624516857	-3.03064366853692	-2.48311854918123	1.10526282823508	4.32493287660993	-2.49330384255206	-2.08598728799252	3.13922572191202	3.54785013895818	-3.35580103966532	-1.06297715768451	-2.02855851952377
Gm14966	-0.49306415806748	0.0479212549701333	-1.30859655871561	1.90107322328012	0.313243542589133	0.196664625486755	0.0444932612582223	-1.5792166105897	-2.94125802896924	-1.24945000160985	-1.01696203854394	0.637764180783514	1.59180728883819	1.41406686080076	-0.206683751192133	-2.56810762857106	1.17277905142114	2.13509347359782	-0.764736051048082	-1.69900279459074	2.36031539685203	1.51283715140734	0.158141589672689
Gm15013	0.616320187833211	-0.929542405636836	-1.18310097741568	1.1210659382509	-0.515127209916649	0.128374032066542	0.662858870336095	0.475104540029532	0.465136517733372	-0.50130614514111	-0.702968104370946	0.195478649458902	-0.722124431681269	0.528015220829162	1.11008168432997	0.129030152008735	-0.673915630738627	-1.86062874449551	-0.0750079292743942	0.832324152857349	0.253781338202435	0.341453678864636	-0.221304510605735
Gm15063	-0.288889206622199	0.02779003119052	-0.923111257836047	-0.159433152463709	-1.34175556182076	-0.49455951268095	-0.193118679661785	1.11568449980512	1.18903102521236	-0.849567996916602	-0.768331008012682	-1.34584659462928	-1.14368482360027	-0.869223932378382	-0.293906151080005	0.773711651301595	-0.603799600864292	-1.90125926342709	1.66059068148117	0.353124512502486	-1.57274996069675	-0.345626930981442	-0.111354825996517
Gm15138	-0.186568669431601	0.0178667891920578	0.514032256320518	0.626657022031457	1.21714996335727	1.15450894084695	-0.402249146669939	1.48814023623148	0.832081679516977	-0.550057098865587	1.71428562363126	-1.28715630484553	-0.777406120661727	-0.562801406852759	0.204930381311991	-0.0811748033753488	0.227165732320297	-1.50113608090871	1.53531266187544	0.730019308142025	-1.2417083324245	-0.223272098789569	-0.341642547143748
Gm15241	-0.144480119420637	0.016590286048607	-0.465792447773117	1.06677823563878	0.343556951370884	0.289868637214445	1.01790101344303	1.37149342446928	-1.56946701526835	-0.431497731989821	-0.487049794339109	0.0897370401109556	0.521152895613775	0.691218163902231	0.424532761020949	-0.441272694733547	1.71206280098662	-0.233309139166472	1.2230087284683	-0.721785805148526	0.0974158196831405	0.961422782338357	-0.0356415343218932
Gm15270	2.04511391633468	-1.12791872489394	1.62595563493488	0.626657022031457	1.21714996335727	1.15450894084695	2.59124740521805	-1.42865793634781	-1.39567427211102	1.67235144986989	-2.92887283253908	2.29990290003778	2.56492290558164	2.77069328555179	-0.911822884471531	-1.9255720221227	-0.711714216128524	-0.53152039154727	-2.06309941509281	-0.173392087942764	2.98933930501162	0.889771454332525	1.68439509781967
Gm15283	0.879640140876373	0.021102753841864	0.388591273177582	-0.596797384663491	-1.16086996043636	-0.169087390413853	0.288339522049054	-1.92040571760728	-0.113404677363113	1.53887645652086	-0.66527554017231	-0.755261011988867	0.178468016167169	0.429316362995904	0.0223404235164903	0.248074155917989	-0.951359562083034	0.126021561105501	0.203939504705864	-1.34493149138366	-0.394701080556665	-0.264043004166176	-0.559309360597332
Gm15415	0.715101824785209	0.320893883507589	-1.92885203603845	-0.474714144465194	-0.23136888511855	1.46946591403093	-1.38074993231746	1.18536047099785	2.63891365607583	-0.973763855488134	3.09306483960278	-1.50420244801575	-3.29715000015593	-1.79502288901869	1.77882016317001	3.08162285513075	-0.431383758061322	-1.97299123904071	1.97844513261504	2.36518622462928	-2.78005263861489	-0.848395051167731	-0.31142296815188
Gm15440	0.598349888063112	0.0445581567141493	-1.26034619096022	1.5177952314092	-0.990889369333301	1.0474476325472	-1.02274160235003	1.19979710642567	1.51918432538672	-0.267348416695838	1.04234518254081	-1.85812479515188	-1.46148270740502	-1.21864944553249	-0.847331201508801	2.28077440870432	-0.916887647014548	-1.82535322504254	1.14342372140168	1.85866471437518	-1.35071290820628	-0.549137013679062	-1.56109358546468
Gm15441	-0.186568669431601	0.0178667891920578	-0.597891122293848	-0.377354053309747	1.21714996335727	-1.08609169156679	-1.4000813306326	-0.456391878821379	0.832081679516977	-0.550057098865587	1.71428562363126	-2.18392110606636	-0.777406120661727	-0.562801406852759	0.204930381311991	0.841023805998328	-0.711714216128524	-0.53152039154727	0.635709642633378	0.730019308142025	-1.2417083324245	-0.223272098789569	-1.35466136962546
Gm15446	-1.21505192713084	0.151740414213643	-0.713778867235428	0.966524286576051	1.04950057170089	0.422400208057513	0.847129543192587	0.744643975332868	1.50016064608652	-1.63286851946394	-0.0505279633181529	-0.379501765103817	-0.346907229853904	-0.0847538271778284	1.85975254879927	1.0729641355394	-1.18041432942081	-1.65529711058218	0.651648200081153	1.86220065112872	-1.01091460039823	-0.521553458535116	-0.708329079828104
Gm15506	-0.144480119420637	0.016590286048607	0.670352976664033	-0.0684308565204606	1.48833552940534	1.43634428816998	-0.105952372603244	0.297068914329064	-0.428474408916355	-0.431497731989821	0.543861058914487	-0.913126864345888	0.521152895613775	0.691218163902231	0.424532761020949	-0.441272694733547	-0.39695377329598	-0.233309139166472	-0.792341120458797	-1.7341733806786	-1.05579002885506	0.961422782338357	1.10984389871754
Gm15513	0.929272623451538	0.0178667891920578	0.514032256320518	0.626657022031457	-1.02081176727284	1.15450894084695	-1.4000813306326	0.515874178705049	0.832081679516977	-0.550057098865587	0.785653932397191	-1.28715630484553	-0.777406120661727	-0.562801406852759	2.43843691287904	0.841023805998328	-1.65059416457734	-1.50113608090871	2.4349156811175	-0.173392087942764	0.87381548629356	-0.223272098789569	-1.35466136962546
Gm15545	-1.33584935889324	0.178339765507714	-2.014991051044	-1.13882648587716	0.0323972834623826	-0.184513696779874	-0.920079048942441	-0.728766104560778	-0.940149254422511	1.06362462313157	0.240262482902935	0.261983228608736	0.476736918677394	0.0154091916389052	-1.58425009191227	-1.07002065604081	1.71213856871935	3.6747186658759	-1.63055993436596	-1.94184613976175	-1.23052216107101	0.781985152976175	-1.02557025576693
Gm15559	0.18771801898008	0.0879848137500272	0.237600629200422	1.46596606697691	0.269355451647118	2.17559440912097	-0.429278816792763	0.337350502729281	1.01017592841612	-0.298933863522813	0.980812110360866	-1.65549440334781	-0.853033797880253	-1.68960922933459	-0.564793957431346	0.686398163574582	-0.305947913367746	1.01628417871007	1.88870762510793	1.28000393838563	-0.390410543022763	-1.02203906629501	-0.273546640754874
Gm15567	-0.152424465862963	0.014628466009199	-0.489158387323514	-0.11310825999832	-0.836502564451893	1.40510409543987	-0.136700992894351	-0.842944931115803	-0.458778080326721	-0.449940440104397	-1.58104618074558	0.0517216199275726	0.503483652183649	-0.460379675095423	-0.746862105566101	1.57636823943295	-1.47577677373012	-0.258564525519167	-1.84466458398662	-0.760922586762726	0.0701764481620585	0.953767417031228	1.0528369834105
Gm15594	-0.723783095715311	0.0727664367798953	-1.6006881383506	-1.84791314118664	-1.03021474568267	1.09906572775322	-1.4061483684219	2.13782583955315	0.103294731577177	-0.0444301197624669	-0.0854478917700839	-0.962979758195486	-0.582351510380091	-0.0812093189230697	1.55867792310394	1.84536667514382	-1.54776538634007	-1.18099226615103	-0.254478069330922	0.374049840993129	-2.55616343823155	-0.867295665978565	0.214824890289801
Gm15605	0.887731405278135	0.0231978662530398	-0.682237863618053	-1.48629935384432	-0.0667613852794676	-1.18535149926487	1.23420156800759	-0.975405981851303	-2.27551183689423	2.65154079548457	-0.616353270458726	1.73561606621726	1.29319024224655	1.53980404266457	0.0518286951124148	-0.556020820618995	0.794013965000289	1.03887748816963	-1.39888788758059	-0.484939408665695	0.599656456498448	-0.255973424812692	-0.525143060212506
Gm15612	-0.152424465862963	0.014628466009199	-0.489158387323514	1.00882857265518	-0.836502564451893	-0.890222020316196	-1.25177819100846	0.243745679049541	0.681188117060155	0.685966716690091	1.53259718620834	0.0517216199275726	-0.636416720701053	-0.460379675095423	1.53955290481886	0.545690920072433	0.622677294600462	-0.258564525519167	0.16604710167044	0.248687167249216	-1.08411844944188	-0.182430848720999	-0.0791649411770649
Gm15623	-0.186568669431601	0.0178667891920578	-0.597891122293848	0.626657022031457	0.0981690980422128	1.15450894084695	0.595583037292725	-0.456391878821379	0.832081679516977	-0.550057098865587	-0.142977758836877	0.506373297596125	1.45081323016719	0.548363490615425	-0.911822884471531	-0.0811748033753488	-0.711714216128524	-1.50113608090871	-1.16349639585075	-0.173392087942764	0.87381548629356	0.889771454332525	-1.35466136962546
Gm15648	0.382920610708858	0.0645758669948386	-1.52824078344994	0.405491500155834	1.52625217832243	0.189236899157067	0.34782969546936	1.41751021078984	1.1940815226372	-0.681927099672151	1.92876821269944	-2.42900259323408	-0.43363054345816	0.0603358437776701	1.19451876419404	1.08222685742688	-0.811913028808773	-0.940609162306324	1.53143550084451	1.7169523236648	-0.249058445164476	1.29135173260184	-2.13353952623941
Gm15663	-0.186568669431601	0.0178667891920578	-0.597891122293848	-0.377354053309747	1.21714996335727	0.0342086246400798	-0.402249146669939	0.515874178705049	0.832081679516977	-0.550057098865587	-1.07160945007095	-1.28715630484553	0.336703554752731	0.548363490615425	-0.911822884471531	-1.00337341274903	0.227165732320297	-0.53152039154727	-1.16349639585075	-1.07680348402755	-0.183946423065468	-0.223272098789569	1.68439509781967
Gm15672	-0.288889206622199	0.02779003119052	0.150371894501687	-0.159433152463709	0.497507061472853	-0.49455951268095	-0.193118679661785	1.11568449980512	0.194650903338812	-0.849567996916602	0.701681757709545	-1.34584659462928	-0.119010579837261	0.203745464700323	0.666933877395355	1.50365577650769	-2.09049458949529	-0.365875674769496	2.37279443789091	1.06834785958581	0.102379341538911	-0.345626930981442	-1.71577735687126
Gm15680	0.887731405278135	0.0231978662530398	-0.682237863618053	1.28794942363707	-0.0667613852794676	-0.138737248264335	1.23420156800759	0.78599318657718	-1.17885556742412	-0.630968774290795	-0.616353270458726	-0.722535344736095	0.196885207985484	0.445684599653104	1.15012327011051	-1.39535200036683	0.794013965000289	0.149796988768048	1.06991975142747	0.341754929236085	2.54412492773818	0.84127423669696	-0.525143060212506
Gm15706	-0.803276464305719	0.088318382519182	-1.01246420429898	0.733874985083052	-1.21824834866677	-0.27978355866594	0.641600991044521	1.14048113895503	-0.170626539617914	0.487053936336518	0.459286046517347	0.608824864803179	1.03414997875933	0.4365753326662	-1.02458232803677	1.41737311318779	-0.133948797282014	-1.49135275674048	1.32874327004591	0.689819461039031	1.21066221671153	-0.967058325286247	-1.05984547064866
Gm15728	-0.254873771842427	0.0245513778496647	1.3506759340758	-0.786410708265959	0.710577087537466	-0.34255664435761	-0.813874184674979	0.940265163578281	0.0490261727486884	-0.749865008777976	0.459532713855885	0.448324223132106	-1.0586724275478	-0.767214728827437	-0.146597907401965	1.30834071322428	0.428203130924794	-1.77776871063145	2.12324074433361	0.712130000186507	-0.575620566234499	0.781072274363077	-1.60432309934955
Gm15743	-0.212466707396152	0.0231978662530398	-0.682237863618053	-0.561549761350522	-1.13982265883543	-0.138737248264335	-0.598728465390636	1.66669277079142	1.0144569715161	-0.630968774290795	1.91557007397673	-0.722535344736095	-0.899419826275579	-0.648434843358358	-1.04646587988568	1.12264153887667	-0.927124437100013	-1.62836401003512	1.06991975142747	0.341754929236085	-0.372577779121415	-0.255973424812692	-0.525143060212506
Gm15800	0.36115852510925	0.270301305750669	-1.55210229848341	0.676600435090402	-1.42412491768245	-1.96374109886186	-1.8754860106613	-0.0511242345665937	1.84475665019002	-1.36069534147556	2.10122615776351	-0.863003212195457	-2.58389799344654	-1.42164920690631	1.58516357050233	3.52483553570694	-2.35451869826471	-3.94954813721625	1.58909948030589	3.868967508243	-2.71551623326477	-0.604374885998506	-0.521886268196751
Gm15832	0.711565996728398	0.0344880824594504	-1.10369647283936	-0.533951059566458	0.145565917992535	-0.754319561763814	1.5527968281802	-0.645125379202697	-2.2292198364284	2.13152947354634	-0.859175035143742	0.718772092629577	1.47276937127344	2.09516673793974	0.316714454650286	-1.42082390696422	1.65401407283758	-0.0655261674734265	-1.64808886817422	0.395631943765862	0.489872931023867	-0.427092792028264	2.39008334388263
Gm15860	-0.450963365575607	0.0464089190466978	0.569113986324043	-0.332510962296654	0.482831766398019	-1.05598991632467	-1.00635646130628	0.626190114947882	0.755549848751424	0.689250130168917	0.494775649148499	0.397489030545707	0.165206395005275	0.65132199844795	-0.83102417724608	1.15591738640358	-1.48505428880843	-1.81275335764352	0.612993948086047	2.44783395620373	1.9660797641435	-0.541188486789443	-0.273218929289695
Gm15892	-0.152424465862963	0.014628466009199	0.6476865931138	-0.11310825999832	-0.836502564451893	1.40510409543987	0.978376205219762	0.243745679049541	-0.458778080326721	0.685966716690091	-1.58104618074558	1.05392408572467	-0.636416720701053	0.675551721452473	-0.746862105566101	-0.48498639928808	-0.426549739564827	0.825006104217977	-1.84466458398662	-0.760922586762726	2.37876624336994	-0.182430848720999	-0.0791649411770649
Gm15938	-0.186568669431601	0.0178667891920578	-0.597891122293848	-0.377354053309747	0.0981690980422128	0.0342086246400798	-1.4000813306326	1.48814023623148	0.832081679516977	-0.550057098865587	-0.142977758836877	-2.18392110606636	-0.777406120661727	-0.562801406852759	-0.911822884471531	-0.0811748033753488	0.227165732320297	1.4077109871756	-1.16349639585075	-1.07680348402755	-0.183946423065468	-0.223272098789569	-0.341642547143748
Gm16023	-0.173095299557374	0.0214384563603299	0.552831531345249	-1.33221249414057	0.156574568300557	-1.02900196977659	0.652520589065154	-2.27458506535437	-0.228387103560839	-0.518660465317901	-0.978723276000964	-0.330710233027282	-0.746178331391627	-0.535223179880265	0.253376448313694	-1.84728122614866	0.278992426839516	0.483786476300224	0.715044336353672	-1.01596545233647	-1.21279936371474	-0.209862183675596	1.78280783106031
Gm16039	-0.918321704393855	0.262365627666987	1.82607228818384	1.3077937058239	-1.52365742162251	1.07160942454461	-1.32245862645296	2.01828254351283	0.371219132057924	-1.21516575469357	1.31680629291272	-1.84763044744976	-2.08271299792861	-2.51226208699984	0.864574597244793	3.00935737434327	-1.51969737021525	-1.05342965895419	1.13249868144212	0.486240590485737	-1.91490148886099	-0.507231225615572	-0.206910727421357
Gm16049	-0.186568669431601	0.0178667891920578	0.514032256320518	0.626657022031457	1.21714996335727	0.0342086246400798	-1.4000813306326	1.48814023623148	0.832081679516977	-0.550057098865587	0.785653932397191	-0.390391503624702	-0.777406120661727	-0.562801406852759	0.204930381311991	1.76322241537201	-0.711714216128524	-1.50113608090871	0.635709642633378	1.63343070422681	-1.2417083324245	-0.223272098789569	-1.35466136962546
Gm16052	-0.212466707396152	0.0231978662530398	0.412421492503742	0.363199831143274	-1.13982265883543	-1.18535149926487	-1.51519348208975	0.78599318657718	1.0144569715161	1.55737093889278	1.07159562583158	-0.722535344736095	-0.899419826275579	-0.648434843358358	1.15012327011051	1.96197271862451	-0.927124437100013	-0.739283510633535	1.89285563109682	1.16844926713786	-1.34481201474128	-0.255973424812692	0.407958579691432
Gm16059	0.799987343153531	0.0297796254111475	-0.898699414151475	-1.72500496870663	0.532860968375477	-1.37520679919099	-1.75623090595965	-0.377248468294687	0.221331958083662	-0.830376941284748	1.47193347898386	-1.31694759076025	-1.1333307902018	-0.852492934195592	1.66855317267791	-0.652410041111212	0.16448348550353	-1.88637210075161	0.987451208238236	0.385561250176831	-1.55850449931475	-0.337405878409646	-1.69227527179536
Gm16062	-0.357021078266561	0.0344880824594504	-1.10369647283936	3.0258885923926	1.7927182921914	-0.754319561763814	3.67512626328324	0.732343766851035	-1.33926804909655	1.07140938183078	-0.201223725233827	2.62548879452493	1.47276937127344	1.04103969121192	-0.543754306752842	-0.113949251012557	0.322903681687837	-0.0655261674734265	-1.01044601286417	-0.244717065585219	4.23971507442564	0.638207924252809	2.39008334388263
Gm16069	-0.152424465862963	0.014628466009199	-0.489158387323514	1.00882857265518	-0.836502564451893	0.257441037561835	0.978376205219762	0.243745679049541	-0.458778080326721	-0.449940440104397	0.494716063890365	1.05392408572467	0.503483652183649	-0.460379675095423	-0.746862105566101	0.545690920072433	-1.47577677373012	-0.258564525519167	-0.839308741158088	1.25829692126116	0.0701764481620585	-0.182430848720999	-1.21116686576463
Gm16096	-0.871090488850778	0.0949636814960796	0.191549072042657	-0.43788350168676	-1.88084768916433	1.05875111547887	-1.85475416183395	1.7863160713724	2.19530908881311	-1.68879560344436	2.79008515352943	-2.97888333291263	-2.05865845728325	-1.71364264635463	0.470113941978002	1.67519505894237	-2.09101682648261	-2.56271597615616	2.50890590938127	3.11883240435527	-2.83006290194528	-1.04203296871696	-0.354412395530476
Gm16105	-1.20612037103596	0.720311416441946	-0.772208822965622	1.09157093365083	0.124110841557725	-0.981960475543227	-4.83410419513684	4.34117936335422	5.81390821091301	-3.5984265483406	6.71877474097358	-6.41466340008469	-5.29884168468092	-4.53674725883499	-0.0853879247137268	7.63310962865799	-5.8196644590442	-6.53926790919783	6.06649286199717	5.27751113706308	-6.15554028126464	-2.93508686934454	-4.37839031793898
Gm16119	-0.220653059789507	0.021102753841864	1.48358751375126	1.23722026133333	-1.16086996043636	-0.169087390413853	0.288339522049054	0.743080317110817	-1.20954634297388	1.53887645652086	-0.66527554017231	0.0637061792585949	0.178468016167169	0.429316362995904	1.12110523007391	0.248074155917989	-0.951359562083034	-1.64505329139237	1.02551387061843	1.95528520472537	0.571371128198528	-0.264043004166176	-0.559309360597332
Gm16124	-0.186568669431601	0.0178667891920578	-0.597891122293848	-0.377354053309747	1.21714996335727	-1.08609169156679	0.595583037292725	0.515874178705049	-0.281796296297022	-0.550057098865587	0.785653932397191	0.506373297596125	0.336703554752731	-0.562801406852759	0.204930381311991	-0.0811748033753488	-1.65059416457734	-0.53152039154727	0.635709642633378	0.730019308142025	-0.183946423065468	0.889771454332525	-1.35466136962546
Gm16183	-0.618910158055686	0.0763248409081963	0.0646646073264133	0.0144970110110502	-0.78371888298271	-1.49618498294445	0.962486797152271	2.05068626497563	1.27268612708897	-0.620561124589694	1.58637017057271	-0.933112912486985	-1.73385126436003	-1.44017792164188	-0.605342106712096	2.61235315876269	-0.238923245675575	-0.871576077120402	1.20860371758574	-0.0330850454992099	-1.83083009414206	-0.749228965221973	-0.976788297987066
Gm16223	-0.186568669431601	0.0178667891920578	-0.597891122293848	-0.377354053309747	0.0981690980422128	0.0342086246400798	0.595583037292725	-0.456391878821379	-0.281796296297022	0.561147175502153	0.785653932397191	-1.28715630484553	-0.777406120661727	-0.562801406852759	-0.911822884471531	-1.00337341274903	0.227165732320297	-0.53152039154727	-0.263893376608684	-0.173392087942764	-1.2417083324245	-0.223272098789569	-1.35466136962546
Gm16244	-0.288889206622199	0.02779003119052	1.22385504683942	-0.159433152463709	-0.422124250173954	0.403723507621557	-0.983206404195686	0.346230505898035	1.18903102521236	-0.849567996916602	-0.0333246251515687	0.0739881543718816	-1.14368482360027	0.203745464700323	-0.293906151080005	0.773711651301595	-1.34714709517979	-1.13356746909829	-0.476020587748034	0.353124512502486	-0.735185309578919	-0.345626930981442	-1.71577735687126
Gm16279	-0.152424465862963	0.014628466009199	-0.489158387323514	-1.23504509265182	-0.836502564451893	-0.890222020316196	-1.25177819100846	-0.842944931115803	0.681188117060155	0.685966716690091	0.494716063890365	-0.950480845869523	-0.636416720701053	-0.460379675095423	0.39634539962638	-0.48498639928808	0.622677294600462	-0.258564525519167	0.16604710167044	0.248687167249216	0.0701764481620585	-0.182430848720999	-0.0791649411770649
Gm16286	-0.800099065953992	-0.145267452109381	0.640941209042201	2.39336562169445	0.321395501227532	-0.241516574114903	0.0459942890734559	-0.226778550335101	-0.118691136222677	0.370689282750301	-0.437320489017664	0.118138799033376	0.519787326984548	-0.305543592032878	-0.594001142680371	0.985238832447833	-1.55631223017212	-1.75889230953279	-0.0820984218497158	0.147505651457839	-0.114525210572067	-0.590246047310796	-0.650083653258457
Gm16372	0.68356549187474	0.128929597828426	-0.0336139970184273	-0.151897208484401	0.473879022536483	-0.140464749847171	-0.60100921065581	-0.467174117389503	0.78587061887432	0.142842035740496	2.07801451883966	-1.47520074459928	-0.136367331298252	-1.0086339086211	-0.0791273837746647	0.195553218920673	1.27224334907196	-1.33728424675493	1.20250393210356	1.46134848584722	-1.13086685024448	1.25746719381332	-0.41873547306052
Gm16380	0.703530880263578	0.132936203531895	0.532452422587022	0.2560639500992	2.23368777111174	1.15134680966748	3.85236108962217	-0.778333556587467	-1.93909005419911	4.63637549958127	-1.97429036375727	2.51898595356664	1.32064924162036	3.42457763042308	-0.954186521638748	-1.80516234061966	1.29846322189755	1.90564709714735	-1.74486997475464	-0.171917133320323	5.1533658683107	3.83379007051845	2.62013492767204
Gm16386	-0.887052458710327	0.103377251413911	-1.13648512206703	1.26214997570294	-0.36877618172825	0.984198045180658	-1.04150749757788	1.09709943315624	0.653860126524165	-1.04090823340264	0.930852237718053	-1.51641887521421	-1.51602306958955	-0.41919931752112	-0.12625983772623	1.03908458184081	0.7045540359033	-0.0803516956338026	0.766309052453547	0.176266304972929	-1.4744407371795	-1.05365792754374	0.468437228219595
Gm16401	-0.323046174281867	0.0312443176910162	0.0349010963758668	0.393585941294452	-0.55629003716818	0.216816214814793	1.09956613913614	0.549112295620389	0.32395016376802	2.2485075305856	-0.468411318652895	-0.256128991692099	0.71966069314945	0.0945471442255361	1.38792437032853	1.68191376940668	-1.51718180967246	-1.29341771702777	-0.75687035473116	0.0376129671884567	0.701407739512258	0.684262121727915	1.96329075920411
Gm16490	0.525464017085669	0.0511814611290671	1.16915761833443	-0.071328222585379	-1.16891998567345	0.721530780346652	0.459976368198592	0.900382647887739	-1.27767204443262	1.32357242262488	-0.783542560556719	1.40374627683213	-0.0686530570866868	0.416360461304412	-0.31450764538994	1.46540984993492	0.397506459650559	-1.48623915268769	1.10958445490068	1.27324084242863	2.13755305853	-0.630367118509815	-1.1804438909412
Gm16515	0.96541565865893	0.198586423483716	-0.789196970941139	-0.554649085093911	0.0858010088198398	-1.2090839555888	-2.22779068334302	0.385538050228431	0.173014152815612	-2.0278666665111	2.49489752867896	0.151699287908389	-1.83133715365343	-1.60378038457647	-0.287604709888371	1.52709196627342	-1.18490353517464	-0.845693018439517	1.7269040301224	2.30653295110424	-1.87666925669482	-1.54286975146443	-1.6949816043784
Gm16516	0.986351565152467	0.014628466009199	-0.489158387323514	1.00882857265518	-0.836502564451893	0.257441037561835	-0.136700992894351	0.243745679049541	0.681188117060155	-0.449940440104397	0.494716063890365	-0.950480845869523	-0.636416720701053	-0.460379675095423	0.39634539962638	-0.48498639928808	-1.47577677373012	-1.34213515525631	0.16604710167044	-0.760922586762726	0.0701764481620585	0.953767417031228	-1.21116686576463
Gm16519	-0.425075522493844	0.0411982920197949	-0.271387727105772	-0.194640528389238	-0.140978528171314	-0.973937223735747	0.410210648352366	-0.832421334640308	-0.979833708335955	-0.18196049999823	-1.54247197964579	1.83391148080647	0.273736047436143	-1.17025066970171	-0.753285920974949	-1.43788365906243	-0.740292652120741	0.179702837446219	-0.291688172493106	-0.150834938237712	1.49708836765036	-0.508473641425994	-0.135656663692373
Gm16536	-0.293592803872932	0.14844015473952	-0.142635113174635	0.716478022220312	-0.534738906782165	-0.309294031826899	-0.826492492069316	0.648189834761482	1.89116374210805	-0.51534470649519	1.13919448744083	-1.18481066172576	-1.21470477287718	-2.1711506132464	2.3892942168051	1.28659619091566	-0.741931182370601	0.161744589777282	-1.43491127990174	0.738444517093835	-1.69098906705125	-0.494701571664656	-0.256410501016895
Gm16540	0.750889186766013	0.0312443176910162	-1.03132399287271	-0.356501154732503	-0.55629003716818	-1.47813056009535	-0.39113448979953	2.00063681201652	1.2618071343363	0.116668759848768	0.918183315340096	-0.256128991692099	-1.21372396218968	-0.971211083847218	1.38792437032853	0.30485062127947	0.586530085810422	-0.569212187716958	1.9305023838964	1.3869991102723	-0.0887388424505851	-0.386446032100812	-0.307164570211192
Gm16565	-0.144480119420637	0.016590286048607	0.670352976664033	-0.0684308565204606	-0.801221626663575	-0.856607013741094	1.01790101344303	-0.777355595811156	-2.71045962162035	-0.431497731989821	-0.487049794339109	1.0926009445678	-0.618165344412911	0.691218163902231	-0.717704200945647	-2.49280176364971	-0.39695377329598	-0.233309139166472	-1.80001604492234	-1.7341733806786	1.25062166822134	-0.174566118474899	-1.18112696736133
Gm16568	-0.220653059789507	0.021102753841864	-0.706404967396096	0.320211438334922	-0.100299031601149	-0.169087390413853	1.1996680582507	-0.14474836112855	-1.20954634297388	0.444448143381638	0.182740829659808	-0.755261011988867	0.178468016167169	0.429316362995904	0.0223404235164903	-0.594078944950252	-0.951359562083034	0.126021561105501	-1.43920922711926	-0.519877317356403	-1.36077328931186	-0.264043004166176	-0.559309360597332
Gm16576	-0.152424465862963	0.014628466009199	0.6476865931138	-1.23504509265182	0.309493584504855	0.257441037561835	-1.25177819100846	0.243745679049541	0.681188117060155	-0.449940440104397	0.494716063890365	-0.950480845869523	-0.636416720701053	-0.460379675095423	0.39634539962638	1.57636823943295	-1.47577677373012	-1.34213515525631	0.16604710167044	0.248687167249216	-1.08411844944188	-0.182430848720999	1.0528369834105
Gm16586	1.41641837051637	-0.845637703882885	0.988176963849103	-0.0408156942859143	0.221512567273597	0.637441574892072	0.422754307593503	-1.24944829716474	0.193217021606079	0.810150051191732	-1.74022878385452	1.16716350858281	1.99464862383546	0.298220482391679	0.650681769329857	-0.457456798219856	0.270477529589202	0.453375973184333	-1.21672641024055	-1.1591617915797	1.63909408031468	-0.331505361944526	-0.491106041906493
Gm166	-0.357021078266561	0.0344880824594504	-0.076584228892787	1.60195273160898	2.61629447929083	0.0501044194196741	1.5527968281802	0.732343766851035	1.33058731289898	1.07140938183078	-0.859175035143742	0.718772092629577	-0.362360250943318	1.04103969121192	0.316714454650286	-0.113949251012557	0.322903681687837	1.30918897645857	0.902482553066	0.395631943765862	-0.260095497656488	0.638207924252809	-1.2017046803618
Gm16701	-0.375611215827351	0.0415665533779474	0.856697100829723	1.41119773203148	0.0454554911660293	-0.0558708389842042	-1.37581119769826	2.26511505632509	1.42376955935782	-1.08672672878452	1.35431869689418	-0.774886392762341	-1.32629662599887	-1.10333478023294	1.04403578004556	0.802226327881247	-1.14955584029555	-1.54993532742035	0.0351259205304115	0.77376013875928	-1.10355466374942	-0.452568198274294	-1.28545904612666
Gm16712	0.879640140876373	0.021102753841864	2.57858375432494	0.320211438334922	-1.16086996043636	-0.169087390413853	1.1996680582507	-0.14474836112855	-1.20954634297388	-0.649980169757584	-0.66527554017231	0.0637061792585949	0.178468016167169	0.429316362995904	0.0223404235164903	0.248074155917989	0.763567008926802	-0.759515865143434	1.02551387061843	0.305176856670854	-0.394701080556665	-0.264043004166176	0.365927181878887
Gm1673	-2.65196583826116	1.09721308708209	-0.329453068714756	0.26092775817052	-1.37890975225841	-0.405055339781352	-3.25709767477251	2.75189606658126	4.15474324756792	-3.41065754810432	5.28478310487801	-3.19514347448069	-5.66142358303811	-2.75130212930823	1.90762934705885	6.11834934920863	-4.64160204517235	-6.1406913537091	4.86904972520613	5.11151424150473	-4.43537084225244	-1.07214328717755	-2.06399872765829
Gm16740	-0.545370985100677	0.058145272865538	-0.555993814465087	0.391361112126299	0.757086068916606	0.618555946503737	0.886376562490951	0.00738493537659199	-1.08261301133088	0.385953654549466	0.0106308540740723	1.65892361713284	0.587672080552973	0.346415243386011	0.305354177151819	-0.925718942366542	0.233624947214723	1.14821311708144	0.389672486977162	0.0390611601503847	0.774775313234296	0.391175331935048	-0.683225911891666
Gm16751	-0.144480119420637	0.016590286048607	-0.465792447773117	-0.0684308565204606	1.48833552940534	0.289868637214445	-0.105952372603244	-1.85178010595138	-0.428474408916355	0.703865185572323	-1.5179606475927	1.0926009445678	0.521152895613775	0.691218163902231	-0.717704200945647	-1.46703722919163	1.71206280098662	0.856285353663806	0.215333804004751	-0.721785805148526	0.0974158196831405	0.961422782338357	-0.0356415343218932
Gm16755	-0.186568669431601	0.0178667891920578	-0.597891122293848	-0.377354053309747	0.0981690980422128	0.0342086246400798	1.59341522125539	-0.456391878821379	-0.281796296297022	0.561147175502153	-0.142977758836877	-0.390391503624702	0.336703554752731	0.548363490615425	-0.911822884471531	0.841023805998328	-0.711714216128524	0.438095297814167	-0.263893376608684	0.730019308142025	0.87381548629356	-0.223272098789569	-0.341642547143748
Gm16794	-0.186568669431601	0.0178667891920578	0.514032256320518	1.63066809737266	0.0981690980422128	-1.08609169156679	0.595583037292725	-0.456391878821379	-1.39567427211102	1.67235144986989	-2.00024114130501	0.506373297596125	0.336703554752731	1.65952838808361	-0.911822884471531	-1.00337341274903	0.227165732320297	0.438095297814167	-1.16349639585075	-1.07680348402755	0.87381548629356	-0.223272098789569	-0.341642547143748
Gm16835	-0.34174507449612	0.0382600757544488	-0.0343023322655928	1.67711752421451	-0.635618884828292	-1.52933556424324	0.180051729607177	0.115845767363534	-0.394756926929423	0.0462144047978841	0.522207137921549	0.132451956405885	-0.336053848342161	1.07713810256808	-1.37762434131061	0.591014162428069	-0.971206330647049	-0.0312374533051579	0.967589287019167	0.449959304290598	-0.225373455078942	0.653206604596235	-1.15559448864881
Gm16853	-0.323046174281867	0.0312443176910162	-1.03132399287271	-1.10658825075946	2.04660692148111	-0.63065717264028	-0.39113448979953	-0.176649962577674	-0.613906806800257	-0.949250625519648	-1.16170863564939	1.08321893025404	0.71966069314945	1.16030537229829	-1.33158972256092	-1.07221252684774	-0.114707212683874	0.154993341593858	-0.75687035473116	1.3869991102723	-0.0887388424505851	-0.386446032100812	0.449653872927243
Gm16894	-0.186568669431601	0.0178667891920578	0.514032256320518	0.626657022031457	-1.02081176727284	0.0342086246400798	-1.4000813306326	0.515874178705049	-0.281796296297022	-0.550057098865587	-0.142977758836877	-1.28715630484553	0.336703554752731	0.548363490615425	-0.911822884471531	1.76322241537201	-1.65059416457734	-1.50113608090871	-1.16349639585075	-0.173392087942764	-0.183946423065468	-0.223272098789569	-0.341642547143748
Gm16938	-0.152424465862963	0.014628466009199	-0.489158387323514	-0.11310825999832	0.309493584504855	-0.890222020316196	-1.25177819100846	0.243745679049541	0.681188117060155	-0.449940440104397	-0.543165058427607	-0.950480845869523	-0.636416720701053	-0.460379675095423	0.39634539962638	0.545690920072433	0.622677294600462	-0.258564525519167	1.17140294449897	0.248687167249216	-1.08411844944188	-0.182430848720999	-1.21116686576463
Gm16973	-0.012420094321244	0.109740541699692	-0.156257285289372	1.48423118677339	-1.69228941735969	0.506396523978958	0.56992349019157	-1.70082923464874	-2.66768886583108	3.0777490340911	-0.894874257322509	1.46990065215282	0.38581193715764	1.16389486550629	-0.485251688683663	-1.87166060635421	0.07809708924431	-0.20327662273355	-1.48329150605823	-2.00424360664082	3.37282338918322	1.67492416955684	1.59433041692776
Gm17036	-0.68145379392337	0.071390069074282	-0.0762992337598095	-0.20839325282907	1.42777571666415	0.683752374631782	-0.276243206509166	0.116991690894318	0.0303295271908078	0.0436703223408318	0.232768746203475	0.155789756392048	-0.495019500452438	-0.749790991809923	-0.128219248082482	0.805500100767887	0.491299064413412	-0.0669407063649909	-0.935178568880863	1.05915224673261	1.26209829030362	-0.818444774432585	-0.133085046500056
Gm17057	-0.314634227969104	0.0331571214704765	-1.00693601817872	1.9384673328231	-1.40600758594462	-1.46135279662452	1.87521965272395	-2.29975595001689	-3.3706183679985	0.135708961107167	-1.81037630542384	1.11131152815698	-0.231570645067578	0.111138215461354	-0.402977308304259	-2.41321464776694	2.71994976267366	3.07948200249128	-2.06684831358184	0.067880994619363	2.31218139372398	0.692467955899906	2.00731938537345
Gm17066	0.465563165214647	0.246128309284134	-0.205799834833341	-0.358167113352562	0.073614254689595	1.06907774842771	0.342040569316773	-1.04571502604178	-2.11846582930073	2.5293047303977	-0.376029697970364	0.894647255581514	-0.64828827037614	1.19070409636434	-0.148767447222752	-1.16025709834235	1.08721543714464	0.0431097349794062	-2.04183207776723	-1.21002758549979	1.30343117833708	0.758508143285743	0.0688065076559821
Gm17087	0.397448856621595	0.475451754422009	0.697709463842018	0.966996530236968	1.37439411732109	1.44714282372148	-0.714888588226896	1.49450659715952	1.09073271295203	-0.54696192398548	-0.411724867923633	-1.20174253453975	-3.01826627931458	-1.27847306129751	-0.514826278033634	2.3418830580153	-1.32207384005734	-2.09059759225655	1.96567115007976	1.69389907593665	-0.991733716461776	-1.04562548413036	-1.16235505074085
Gm17092	0.417082946511925	0.0732547042701184	0.808918537954815	0.510615015185745	0.416295944483671	0.27192352654364	1.97907394116591	-2.93755359944369	-1.92580745966232	0.948169853040261	-2.25258959255331	2.749028155741	1.64253335814563	0.893782199086154	-1.26159025770328	-0.253247608250862	1.20319146287604	-0.887432467167216	-0.686694258496505	-0.0598109818126963	2.0165552386574	1.32509467593142	3.23831922128609
Gm17102	-0.202492862558187	0.0263033024266533	3.72417431521627	-0.516752489732114	-0.024168716732716	-0.0999164908258251	-0.567239017594428	1.71446835415816	1.05795518285985	-0.607366789100596	-0.552780706776586	1.78037460457668	0.220346262276876	-0.62753837312636	-1.00916220348944	0.329650213004298	-0.0308410879476431	-0.712848526605561	0.302817009654194	-0.439540898369489	0.636546131525992	-0.245913372410986	-0.481644568952964
Gm17103	-0.186568669431601	-1.12791872489394	0.514032256320518	0.626657022031457	0.0981690980422128	1.15450894084695	0.595583037292725	-0.456391878821379	-0.281796296297022	0.561147175502153	-0.142977758836877	1.40313809881695	0.336703554752731	-0.562801406852759	-0.911822884471531	0.841023805998328	0.227165732320297	0.438095297814167	0.635709642633378	0.730019308142025	1.93157739565259	0.889771454332525	0.671376275337963
Gm17190	-0.662692145758578	0.0645758669948386	-1.52824078344994	-1.67129411205116	-1.47788157567474	-0.397506393465657	1.37924437502052	-2.09160854232625	-1.39547067029925	0.872498405522531	-0.466547554229007	1.73827205765477	0.904613205925385	0.829299242674291	-0.688586445893085	-0.345274759751883	0.158188541455958	-0.439650208693577	-1.25626850862694	1.25035455826509	1.39120635198781	1.29135173260184	1.00961259228117
Gm17202	-0.152424465862963	0.014628466009199	-0.489158387323514	-1.23504509265182	0.309493584504855	-0.890222020316196	0.978376205219762	-1.92963554128115	-1.5987442777136	0.685966716690091	-1.58104618074558	0.0517216199275726	-0.636416720701053	0.675551721452473	0.39634539962638	-0.48498639928808	-0.426549739564827	-1.34213515525631	0.16604710167044	-0.760922586762726	0.0701764481620585	-0.182430848720999	-0.0791649411770649
Gm17251	0.968003071702404	-0.95687516126487	-0.216827260142551	2.15955199154887	0.125427338208862	0.409962243476636	0.0474809436597389	1.15006927174624	-0.561472859680908	-0.0678185826467512	1.10686786501609	0.195506454817763	-0.735925500860206	0.484845965178398	-1.04781301824426	-0.966089900441892	-0.432379275723606	0.84732819060374	-0.904694389594972	-1.04570967233612	-0.608853817977303	-0.240471210896161	0.644152927822703
Gm17259	-0.757768937794371	0.0883400475516488	-0.245883015688648	1.39320054023979	-0.00977275755577304	-0.157008561326952	1.28464522886014	-0.74398440434129	1.50356905553139	2.03144644018376	1.21118547307629	2.54126040293257	0.544982336366424	1.24717450616512	-0.933100598569186	0.877843810997993	0.484885304065075	0.0111636395135036	0.737762790238149	-0.784050028869275	1.87912398138285	1.16006621675559	0.521212087368496
Gm17271	0.940215400199199	-0.961460302635938	-0.248300393608777	0.0905438046648784	0.0858344535946466	-0.539268292578472	-1.58442785681651	-0.0648155859277217	-0.100259608401276	-1.30215815820128	0.315861603450018	0.158388334415699	-0.755506539267491	-0.735423645306149	-1.07610604855749	-0.270756868036608	0.666100746043771	-0.346076752421468	-0.231343084766257	1.08596522794767	-0.210325607521736	-0.256418559650256	-1.02887507103743
Gm17275	-0.742150330017247	0.0798815858858887	-0.916040404639797	0.526414909816932	0.0491754988441888	-0.0935345861329663	-1.00233202984746	-0.0431254091439721	0.8200814730137	-0.821533687941084	1.9056644367456	-0.685262511588886	-1.89183584476777	-1.57497128422552	0.878921435798581	1.56603488875222	1.07043653800513	-0.809267125108543	2.62823742897796	1.95303544319621	-1.06681134356904	-0.892548561082861	1.10244326407671
Gm17305	-0.526977357162641	0.0511814611290671	-1.35514557767188	0.511663405543412	2.20373843791705	-0.596021642488663	-0.698360906628027	0.900382647887739	0.905532477507804	-0.421402720428476	1.36964911552229	-0.676861568855647	-0.819994243564999	-0.446962727622917	1.79966201151967	1.46540984993492	-1.23689435283174	-0.360921816831519	0.587689176259385	0.225009616773574	-1.54652475114982	0.418595521249999	-1.76866934751361
Gm17322	0.791685506020825	0.02779003119052	-0.923111257836047	-1.74958642956549	0.497507061472853	-0.49455951268095	-0.983206404195686	1.11568449980512	0.194650903338812	-0.849567996916602	1.43668814057066	-1.34584659462928	-1.14368482360027	-0.869223932378382	0.666933877395355	2.23359990171378	-2.09049458949529	-1.13356746909829	3.08499819430064	1.78357120666913	-1.57274996069675	-0.345626930981442	-1.71577735687126
Gm17344	-0.288889206622199	0.02779003119052	2.29733819917715	1.43072012463808	-0.422124250173954	1.30200652792406	1.38705676940602	0.346230505898035	0.194650903338812	0.223542642119346	-0.768331008012682	1.49382290337304	-0.119010579837261	0.203745464700323	-1.25474617955537	-0.686176599110593	-0.603799600864292	-0.365875674769496	0.236183168661702	-0.362098834580835	0.102379341538911	0.731792098521332	-0.913566091433889
Gm17354	0.879640140876373	0.021102753841864	-0.706404967396096	0.320211438334922	-0.100299031601149	-0.169087390413853	-0.622989014152596	-0.14474836112855	-1.20954634297388	-0.649980169757584	-0.66527554017231	0.882673370506057	-0.918112458550157	-0.665028356615192	-1.07642438304093	-0.594078944950252	-0.0938962765781161	0.126021561105501	-1.43920922711926	1.13023103069811	-0.394701080556665	0.833298253155883	0.365927181878887
Gm17388	-0.314634227969104	0.0331571214704765	-1.00693601817872	0.429761409356004	-1.40600758594462	-0.608007122663223	1.87521965272395	-0.134632753964981	-2.44092296756608	2.26728864304525	-0.428425772237811	0.441455644429241	0.740727152244596	1.17678291006453	1.42388824444375	-1.72631267309563	-0.0917349817980153	-0.551187403261833	0.623332858106699	-1.28323043851473	-0.861945337724739	-0.378187939381885	1.24616557830321
Gm17415	-0.280525298169115	0.0297796254111475	2.32113835900521	0.675540561278255	2.38864886489167	0.435395300751788	-0.169299474238682	1.15208851623539	0.221331958083662	0.242576641761124	0.739655421964799	0.813538968972603	0.929428687164746	0.220339293676048	-1.23879253667477	1.53169742418933	-0.580895640141879	-0.346343091867314	0.987451208238236	1.81811845709987	0.124741277420901	-0.337405878409646	-0.0774768058143533
Gm17430	-0.476665231290311	0.537186662137507	0.0176612028555513	0.991523031931923	1.12864362743627	-1.33413841370104	0.176914260106458	-1.02096413582952	-2.33716638210214	0.683261160313698	-0.160994433497332	0.822468351042044	-1.00195935813938	0.557449326136829	0.163214518434439	0.161261639208828	-0.158086572195477	-2.39724239407287	-1.19176742349105	1.08903366372865	0.788837276016057	-0.44184771261764	-0.579818210302405
Gm17435	-0.450963365575607	0.0464089190466978	1.47812658876074	-0.332510962296654	-0.97234027405797	-0.345866916663097	0.239786761292185	1.83112132240479	0.755549848751424	-1.19416515101916	1.0712532163563	-0.719191498673504	-0.644122587255435	-0.279687857354677	-0.83102417724608	1.72884667721687	-2.6562340419089	-1.81275335764352	0.612993948086047	1.32192987150621	-1.33777135109068	-0.541188486789443	0.360372056307916
Gm17477	-0.152424465862963	0.014628466009199	-0.489158387323514	-0.11310825999832	1.4554897334616	0.257441037561835	0.978376205219762	-3.01632615144649	0.681188117060155	0.685966716690091	-0.543165058427607	-0.950480845869523	0.503483652183649	-0.460379675095423	-0.746862105566101	0.545690920072433	0.622677294600462	0.825006104217977	1.17140294449897	1.25829692126116	0.0701764481620585	-0.182430848720999	-0.0791649411770649
Gm17484	-0.171631495231537	0.138515944954019	0.657666107560056	0.0592001303028378	1.10197669293154	-0.402507968095986	-1.9325769071139	0.988866743404698	2.18535269981934	-0.302527059082816	1.4045027337535	-1.91087827452061	-1.48298176755862	-0.919822850379854	0.0763205620445184	0.507644171304866	-1.3240178239816	-0.819901369443567	-0.191092551926474	1.73001588301558	-0.593690233217339	-0.372499542026863	-2.51593934130888
Gm17491	0.798622993988596	0.141735591733131	1.23174093785989	0.463487980965187	-0.642779909293676	0.477151690401185	0.713060032531758	0.301609810068052	-0.552859883096769	0.857056865118265	0.056445569134991	1.12282221555349	-0.49391607889988	0.220842715439711	-1.75160905721539	0.187458312172181	1.15894970684589	1.74308380503998	-0.838483092555182	0.399952724726179	1.81429648079985	0.510567935626923	-0.19637315342364
Gm17501	-0.144480119420637	0.016590286048607	-0.465792447773117	-0.0684308565204606	-0.801221626663575	0.289868637214445	2.14175439948931	-1.85178010595138	-1.56946701526835	0.703865185572323	-0.487049794339109	2.09546484902464	2.79978937566715	1.8266705626777	-0.717704200945647	-0.441272694733547	-1.45146206043728	-1.32290363199675	-1.80001604492234	-1.7341733806786	3.55703336529775	-0.174566118474899	1.10984389871754
Gm17509	-0.152424465862963	0.014628466009199	0.6476865931138	-0.11310825999832	1.4554897334616	0.257441037561835	-1.25177819100846	0.243745679049541	0.681188117060155	-0.449940440104397	0.494716063890365	0.0517216199275726	-0.636416720701053	-0.460379675095423	1.53955290481886	0.545690920072433	-1.47577677373012	-1.34213515525631	0.16604710167044	-0.760922586762726	-1.08411844944188	-0.182430848720999	-1.21116686576463
Gm17511	-0.323046174281867	0.0312443176910162	-1.03132399287271	-0.356501154732503	1.17897460193135	1.06428960226987	0.354215824668307	1.27487455381845	-1.55176377736853	2.2485075305856	-0.468411318652895	-0.256128991692099	-1.21372396218968	-0.971211083847218	-0.425085024931107	-0.383680952784133	1.28776738430472	1.60340440021549	1.25865919923951	-1.31177317589539	0.701407739512258	-0.386446032100812	0.449653872927243
Gm17541	-1.04812467899813	0.26742782546041	1.04552370533147	1.2571439818405	-0.0252035540152874	0.305564087015386	1.38023791548646	-2.24494220629368	-3.00049850141814	0.940161438198402	-1.68602043085834	-0.190032864454759	-1.30239690401104	-0.721652444544915	-0.51884606883893	-1.92216273828238	-1.30342134932515	0.501755355564695	-1.54468677277591	-2.13413021783355	-0.333961948125397	-0.66597891314307	-0.446991756457396
Gm17586	1.56786396884761	0.0615980652481497	-1.36382915223794	0.433768115019112	-1.194159317382	0.654578812263127	2.61345188465688	-3.18134476502304	-1.73333793605473	0.413020193429866	-0.978731637374479	-0.827671818110352	0.611065769371819	0.369585013325569	0.33757272450445	-0.886840284661924	-1.32858125186824	0.0788088248445904	-1.59330820127828	0.584760413298293	0.802782209002905	-0.643188401600159	-0.647746223580304
Gm17608	-0.186568669431601	0.0178667891920578	0.514032256320518	-0.377354053309747	-1.02081176727284	-1.08609169156679	-0.402249146669939	-0.456391878821379	0.832081679516977	-0.550057098865587	-0.142977758836877	0.506373297596125	-0.777406120661727	-0.562801406852759	0.204930381311991	-0.0811748033753488	0.227165732320297	0.438095297814167	0.635709642633378	-0.173392087942764	-1.2417083324245	-0.223272098789569	1.68439509781967
Gm17669	0.834200469316678	0.0245513778496647	0.267912610798581	0.0631186793357671	-1.25456456911154	-1.30233822290951	0.874591797838332	-1.52670800991153	-2.07651984259341	0.332441037823916	-1.11142649679378	1.96556449739292	3.27695126300483	0.31497517085092	-0.146597907401965	-0.251777716748264	-1.16042005160421	-0.137125685075933	-0.920956304973009	-0.0521443327314086	3.00419893144667	-0.304935463420391	0.109981206022455
Gm17690	1.1916246845985	0.0912803601050012	-0.484239440703511	0.420899258604582	-0.86674024660902	0.0132538378927029	-0.545499088386243	-0.394322000363785	-0.0299334796038859	-1.03044428733291	-1.34568198836344	0.168481089971254	0.811601997351169	0.264790054024511	-1.72492860430858	0.0144547334712354	-0.446589436442878	-0.427636794268712	0.473700869147593	2.68235436049702	0.447361922352009	-1.04975782312648	-1.74229477467035
Gm17750	0.984409952872184	1.32041920283275	0.17343972718312	-0.701311037733485	-1.76800362558815	-0.547159569954081	-0.11039286313958	0.942877148461712	-0.851542033054399	-1.3985156455697	-0.392124475549646	-3.21036646058936	-0.258959573149971	-0.262661077139626	-0.750624973583958	1.78151843588497	-4.20456794853058	-4.5258190104084	1.2098293252612	0.385939710601218	-0.701121395255482	-1.04045309428548	-1.41310403427959
Gm18025	-0.254873771842427	0.0245513778496647	-0.814850712478642	0.0631186793357671	-1.25456456911154	0.617224934194287	0.0303588065816768	0.11794077241501	-1.01374683492236	1.41474708442581	-0.325946891468947	1.20694436026251	-1.0586724275478	0.31497517085092	-0.146597907401965	-1.03183693173454	1.2225147221893	-0.957447197853691	-0.159907042646354	-0.0521443327314086	2.10924405702638	-0.304935463420391	0.96713335870846
Gm1818	2.27426708228525	0.0898490349359187	-0.410001125652032	0.575002673718515	0.286896959711659	-0.387543765102673	2.29969693284039	0.360637150097167	-0.659084638299995	2.45577403175622	0.167414455252809	1.19487743101589	0.332254764384655	1.02700517341536	-1.10490722232213	0.288540247034111	-0.292710549034694	-0.728238314621008	0.690266055082858	0.48115152476669	3.46244997043075	2.092874694603	0.20560071104661
Gm1840	-1.00114419067553	0.0982569464664499	-0.0650342710469537	0.0187111886026339	0.845091464565074	-0.767288374196353	2.46711088182681	-1.25951146937847	-1.39395364400109	1.35403569003646	0.286710879715877	1.46746399291085	0.524111335532316	0.044232375955768	-0.879690982464563	-0.343167800719712	-0.0706674008519488	-1.20852842625516	-0.481078350866783	-0.261656146000242	0.0913532586573101	0.810560127038238	1.81988224616607
Gm19345	0.994086538217422	0.016590286048607	0.670352976664033	-0.0684308565204606	-0.801221626663575	1.43634428816998	-1.22980575864952	1.37149342446928	0.712518197435646	-0.431497731989821	0.543861058914487	0.0897370401109556	-0.618165344412911	-0.444234234873241	-0.717704200945647	1.61025637418262	-1.45146206043728	-1.32290363199675	0.215333804004751	2.31537692144169	0.0974158196831405	-0.174566118474899	-0.0356415343218932
Gm19357	-0.152424465862963	0.014628466009199	-0.489158387323514	1.00882857265518	0.309493584504855	1.40510409543987	-1.25177819100846	1.33043628921489	0.681188117060155	0.685966716690091	1.53259718620834	1.05392408572467	0.503483652183649	-0.460379675095423	-0.746862105566101	1.57636823943295	1.67190432876575	1.90857673395512	-0.839308741158088	1.25829692126116	1.224471345766	-0.182430848720999	1.0528369834105
Gm19426	3.17427297396588	0.104938807605885	1.21846403255174	0.936295660057323	-0.570605418314321	0.724353197341666	-0.00509209521874883	-0.361324256663498	-0.806809499577597	0.128478899642816	-0.0264188160054093	0.769491665571425	1.65697797270371	0.0790046006401039	-0.836830772624228	0.103284472522682	-0.0249215906223168	-0.355877514714378	-0.0324083413674402	0.937851805419112	2.81487454174041	0.845551172712686	2.3248032978026
Gm1976	0.635459806516064	0.0411982920197949	-0.271387727105772	-0.194640528389238	-0.893744240608738	0.496521409771225	-0.882804664041262	0.425973310633911	0.646000117285326	-0.18196049999823	1.46313502812069	-1.06982939826491	-0.564861560944345	-1.17025066970171	1.6061402100711	0.950169715866978	-0.740292652120741	-1.07654232457098	1.45629749220902	0.434302197454662	-1.24444491001645	-0.508473641425994	-0.792192756538462
Gm2000	1.85009083394545	1.36919284777304	-0.152579978283338	0.76031855908501	-0.135481948498652	0.563643712022229	1.16978580593641	-1.93156580904451	0.441382716208621	2.40312210966323	-1.26664924214597	1.19477801680328	-0.448113207608915	1.08569434016984	-1.43366197928579	-0.0916357525721193	-0.954117082069348	-2.4221222544624	1.38460372793455	4.12738523980031	1.65164642847596	1.51475205608821	-1.3488215891986
Gm20033	-0.314634227969104	0.0331571214704765	0.0591218606196867	-1.0789445141111	-1.40600758594462	-0.608007122663223	1.12705498448809	-0.134632753964981	-1.51122756713366	1.20149880207621	0.262549494355206	1.11131152815698	0.740727152244596	0.111138215461354	-1.31641008467826	0.334393250918277	0.611186204319904	0.17494647788879	0.623332858106699	0.743436711186411	0.72511802799962	-0.378187939381885	-0.276142035837284
Gm20091	-0.323046174281867	0.0312443176910162	-1.03132399287271	1.14367303732141	-1.42392235671794	-0.63065717264028	0.354215824668307	-1.6281744789738	-0.613906806800257	1.18258814521719	0.918183315340096	0.41354496928097	0.71966069314945	0.0945471442255361	-0.425085024931107	0.30485062127947	1.28776738430472	-0.569212187716958	0.586816014582619	0.0376129671884567	2.28170090343794	1.75497027555664	0.449653872927243
Gm20204	-0.219657547114389	0.148493419693675	0.00494603225553359	0.620341266431753	-2.07419395867051	-0.955417656590064	0.490728847184789	-1.23495816756449	-0.404284031764051	2.40120077130788	0.974859580305802	-1.83343730038183	-0.136163245323787	0.104644801910267	-1.40254015106766	1.10657962200008	-1.51557753983012	-2.06997787764715	1.18081381704456	-0.886630894435159	0.420300506847634	-1.27532635526966	-0.389370348697767
Gm20382	-0.186568669431601	0.0178667891920578	-0.597891122293848	-1.38136512865095	0.0981690980422128	1.15450894084695	-1.4000813306326	1.48814023623148	0.832081679516977	-0.550057098865587	0.785653932397191	-0.390391503624702	-0.777406120661727	-0.562801406852759	1.32168364709551	1.76322241537201	-0.711714216128524	-1.50113608090871	2.4349156811175	-0.173392087942764	-0.183946423065468	-0.223272098789569	-1.35466136962546
Gm20417	1.02116306817014	0.176762044541423	-0.254312230940103	-0.711401277556795	-0.157169293210918	-0.369939478653635	-0.486747895377052	2.15477622411102	-0.860649694092609	-1.49476712342999	0.969469324297527	0.497645440754998	-0.91711524476768	-0.112970171358912	1.7666287617263	0.573719413837694	-2.75011718516413	-1.2477448171089	0.356748584672895	1.51605939028328	-0.726821196859721	-0.783892877906773	-0.589403769644189
Gm20498	0.144331750603614	0.089306516442927	0.792706152226702	0.845021499031194	-1.91609644322768	-0.00366243161059476	0.769295699712468	0.437317458326209	1.06002624106199	-0.371061214206977	-0.140254764643351	0.945343385180695	0.799356339951947	1.57576858282821	-1.19623731916034	1.62648757728009	-0.0444077462097566	-0.439460037491544	0.0523961106553221	1.86147230294455	0.90335580723258	-0.0355681663569179	-0.408587114696241
Gm20501	0.759247016242258	0.0331571214704765	-1.00693601817872	-1.0789445141111	1.21764659935803	1.09868422525936	0.378890316252238	1.30878271006962	1.27785863416361	-0.930080879861872	0.953524760948223	-1.56811200675399	-1.20386844237975	-0.954506479141825	-1.31641008467826	1.02129522558958	-0.0917349817980153	-0.551187403261833	1.29587815102883	0.067880994619363	-1.65547702058692	-0.378187939381885	-1.03729584290753
Gm20515	-0.152424465862963	0.014628466009199	-0.489158387323514	-1.23504509265182	1.4554897334616	1.40510409543987	3.20853060144799	-0.842944931115803	-1.5987442777136	0.685966716690091	-0.543165058427607	2.05612655152176	1.64338402506835	0.675551721452473	-0.746862105566101	-0.48498639928808	0.622677294600462	-0.258564525519167	-0.839308741158088	-1.77053234077467	2.37876624336994	0.953767417031228	-1.21116686576463
Gm2058	0.41022370688341	-0.895387640701899	-0.439304124168257	-0.208052810712484	0.258663640339435	-0.340187616687467	-1.99503864875896	-1.34853966745506	0.505078072325962	-1.28344172256447	1.45706099406991	0.119524673993118	-2.36499823724084	-1.83060762200039	-1.01490755719924	-0.218827640193738	1.16284790135254	0.854484052035354	-0.0543400975642393	1.41904574843488	-2.07470191939604	-1.41900207353958	-1.79373694094097
Gm20594	0.799987343153531	0.0297796254111475	1.24785910128631	0.675540561278255	-0.395032979882622	0.435395300751788	-0.169299474238682	0.387420023970353	-0.763379604538389	-0.830376941284748	0.00737736494574138	0.103376782394985	-0.101951051518528	1.29317152154769	-1.23879253667477	-0.652410041111212	1.65524173679435	-0.346343091867314	0.274381668112662	1.10183985363835	0.124741277420901	-0.337405878409646	2.34472089315715
Gm2061	1.1916246845985	0.0912803601050012	0.811211693818487	1.31511447942978	0.68800264488535	0.518974598624783	-2.76293414398046	1.31866747797579	0.521856279294925	-1.70131164215948	0.703796187897817	0.168481089971254	-2.06965160258514	-1.72449069983416	0.440266796325609	1.64407599588429	1.63696675588185	1.72464285043083	0.872482203055492	0.679646163157905	-2.37477841232241	-1.04975782312648	0.0622455640971364
Gm20646	-0.186568669431601	0.0178667891920578	1.62595563493488	-0.377354053309747	0.0981690980422128	0.0342086246400798	-0.402249146669939	-2.40092399387423	0.832081679516977	0.561147175502153	0.785653932397191	-2.18392110606636	-0.777406120661727	-0.562801406852759	-0.911822884471531	-1.00337341274903	1.16604568076912	2.37732667653704	-1.16349639585075	-1.07680348402755	-1.2417083324245	-0.223272098789569	-0.341642547143748
Gm20680	-0.220653059789507	0.021102753841864	-0.706404967396096	0.320211438334922	-0.100299031601149	0.866906854646858	-0.622989014152596	0.743080317110817	0.98273698824765	-0.649980169757584	-0.66527554017231	0.0637061792585949	0.178468016167169	-0.665028356615192	1.12110523007391	0.248074155917989	-0.951359562083034	-0.759515865143434	-1.43920922711926	1.13023103069811	-0.394701080556665	-0.264043004166176	-0.559309360597332
Gm20687	0.734353550403057	0.127651411071609	-0.507053481293972	0.721587978207859	0.140446666703363	-1.32272189887828	-1.98593192224238	-0.199341976342775	0.274385681469996	-0.352736047840146	1.30582354188836	-0.646706884795749	-1.03194058442402	-0.957421301717543	-0.447644668504983	1.45676014965861	-1.03155388448893	0.943299405042667	-0.623588052590538	-0.0418984639994184	-0.646073339123925	-1.26363500840403	-1.06491394113554
Gm20716	-0.152424465862963	0.014628466009199	0.6476865931138	-0.11310825999832	0.309493584504855	0.257441037561835	0.978376205219762	-0.842944931115803	-0.458778080326721	-0.449940440104397	-1.58104618074558	0.0517216199275726	1.64338402506835	0.675551721452473	-0.746862105566101	0.545690920072433	-0.426549739564827	-0.258564525519167	0.16604710167044	1.25829692126116	1.224471345766	-0.182430848720999	-1.21116686576463
Gm20721	0.186637637736922	0.302426353834095	2.3456884435379	1.14413198441	0.0257725856152363	1.781548700809	1.48152853284666	-2.08964404773023	-1.58974833425256	0.739161992132491	-2.63969609862556	2.40863606998152	1.82359141443891	0.644525551128233	-0.742827996003701	-0.310379204072841	0.447650771948368	-1.15559205434458	-1.3412652640965	1.31437046416753	2.05601607956184	1.61452281010031	0.536860278887636
Gm20726	-0.212466707396152	0.0231978662530398	-0.682237863618053	0.363199831143274	-0.0667613852794676	-0.138737248264335	3.06713160140582	-0.975405981851303	-0.0821992979540082	0.463201082300995	-0.616353270458726	0.916232262566142	1.29319024224655	0.445684599653104	-1.04646587988568	-2.23468318011466	0.794013965000289	-0.739283510633535	-0.575952007911237	-1.31163374656747	1.57189069211831	-0.255973424812692	1.34106021959537
Gm20775	-0.186568669431601	0.0178667891920578	1.62595563493488	-0.377354053309747	0.0981690980422128	-1.08609169156679	-1.4000813306326	-1.42865793634781	-0.281796296297022	0.561147175502153	-0.142977758836877	-0.390391503624702	0.336703554752731	-0.562801406852759	-0.911822884471531	-1.9255720221227	0.227165732320297	1.4077109871756	-1.16349639585075	-1.07680348402755	-0.183946423065468	-0.223272098789569	-1.35466136962546
Gm20939	-0.323046174281867	0.0312443176910162	1.10112618562444	0.393585941294452	-0.55629003716818	-0.63065717264028	-0.39113448979953	-0.176649962577674	1.2618071343363	2.2485075305856	1.61148063233659	-1.59547691363824	-1.21372396218968	0.0945471442255361	1.38792437032853	-0.383680952784133	-0.815944511178169	-1.29341771702777	1.25865919923951	0.712306038730378	-0.878885424413428	-0.386446032100812	0.449653872927243
Gm21092	0.0106775065885641	0.3163618142483	0.140165962964033	0.0755324155810175	-0.963136468179721	0.729266586531851	0.417459803950101	-1.1084850446074	0.246329567844686	0.420704755036568	-0.22095831177288	0.655689088775188	0.7771206835728	1.80429347383475	-0.194477896466755	1.15092573282257	-1.78319361637463	-2.61005030345468	0.367353904913339	0.762495797995863	-0.0431357572750324	-0.336835018805867	-1.25234640615506
Gm2178	0.242952972092611	0.078026260546088	-0.318495704115576	1.27019727914977	-0.101674371580798	0.294321314190586	0.260942587258889	0.482995930849199	1.44058625185194	-0.900413686741489	-1.08630281142194	-0.079885190769568	-0.124543891139687	-0.227677872051129	1.2885378595699	0.783639659710874	-0.0338242546971354	-0.964123217212592	-1.07154023898916	0.820626055410224	-0.195070253801577	-0.9548963444929	0.88879978117885
Gm21781	-0.254873771842427	0.0245513778496647	-0.814850712478642	-0.786410708265959	0.710577087537466	-0.34255664435761	0.874591797838332	0.11794077241501	1.11179918041974	-0.749865008777976	-0.325946891468947	-0.310295913998301	-1.0586724275478	0.31497517085092	-1.17320487050302	0.528281498238008	0.428203130924794	0.683195827701825	-0.159907042646354	0.712130000186507	0.319334308185794	-0.304935463420391	0.109981206022455
Gm21811	0.33494763954041	0.0765362300107168	-1.58280094688355	-0.320260381325083	-0.99976423571734	1.70298760103432	0.592210922760689	-0.189712264291645	0.137391842222947	-0.0190342557829893	-0.944523824177272	0.836345805716927	2.64395611991487	0.679298168928885	-0.208660631926826	0.0736528229820161	-1.52108995533507	-1.63705629016158	0.677019363582659	0.413111392347066	0.600716712104121	1.22714293657613	-0.746835706221528
Gm21814	-0.280525298169115	0.0297796254111475	0.174579843567419	-0.12464128205004	-0.395032979882622	0.435395300751788	2.21109767334278	-0.377248468294687	0.221331958083662	0.242576641761124	-1.45717874909237	2.94402552870545	2.99218816453129	0.220339293676048	-1.23879253667477	0.0756257806556345	0.16448348550353	-0.346343091867314	-1.15175741213849	-0.330717353284691	3.49123283089219	0.739952890203627	1.53732166016665
Gm21827	-0.425075522493844	0.0411982920197949	0.667503801826354	0.456055039415972	-0.893744240608738	0.496521409771225	0.410210648352366	-1.46161865727742	-2.60566753395724	-0.18196049999823	-1.54247197964579	0.672415129177921	0.273736047436143	0.75670523608173	0.819664833055752	-0.840870315330074	-0.132098640039187	-0.448419743562379	-1.45701194896119	-0.735972073930085	2.18247168706706	0.548682720575815	0.520879429153715
Gm21967	0.793883324120232	0.213397805185899	-0.561981629055639	1.74805220428991	0.103675845969145	-0.817149112448231	-0.479018737501441	0.22291232486495	0.797936218662257	-0.365904184432895	1.79392395345161	-0.51065487065238	-1.2571447781785	-0.430298028625686	1.60447977629988	0.072011181695295	-2.47298529370397	-3.57243515686518	2.10121423867708	2.68834542989259	-0.283006136518646	-0.931486677993214	-1.13156033336855
Gm21989	0.0487369378124662	0.101220891082724	0.571071337497788	0.473261035057652	1.36608855249909	-0.74549506337863	0.390400395907963	-0.000734646819107326	0.72970752476837	0.106373005499042	1.8756507892448	-0.766972083870275	-0.551766568031728	-1.19705239132446	0.16618516683642	0.843428366212543	-1.23509633768114	-0.784408755755462	2.19780095578871	0.904710486462174	1.00204501543054	-1.11157876933453	-0.283878862852836
Gm21992	0.887731405278135	0.0231978662530398	0.412421492503742	1.28794942363707	-0.0667613852794676	1.95449125373673	-0.598728465390636	-0.975405981851303	-0.0821992979540082	0.463201082300995	1.07159562583158	0.916232262566142	-0.899419826275579	-0.648434843358358	-1.04646587988568	0.283310359128839	1.65458316605044	1.92795798757121	0.246983871758117	1.16844926713786	1.57189069211831	-0.255973424812692	-0.525143060212506
Gm22208	-0.152424465862963	0.014628466009199	-0.489158387323514	-1.23504509265182	-0.836502564451893	1.40510409543987	-1.25177819100846	0.243745679049541	0.681188117060155	-0.449940440104397	-0.543165058427607	0.0517216199275726	-0.636416720701053	-0.460379675095423	-0.746862105566101	-1.51566371864859	0.622677294600462	0.825006104217977	-0.839308741158088	-0.760922586762726	0.0701764481620585	-0.182430848720999	-0.0791649411770649
Gm22368	-0.152424465862963	0.014628466009199	-0.489158387323514	-1.23504509265182	0.309493584504855	0.257441037561835	0.978376205219762	-0.842944931115803	0.681188117060155	-0.449940440104397	0.494716063890365	0.0517216199275726	-0.636416720701053	-0.460379675095423	-0.746862105566101	0.545690920072433	-0.426549739564827	-0.258564525519167	-0.839308741158088	-0.760922586762726	-1.08411844944188	-0.182430848720999	1.0528369834105
Gm2237	-0.628769899126593	0.061195709087825	0.0525932778312155	0.562458975819796	0.445324852821212	0.913092893741892	-0.55373075310489	-0.247043066387125	1.12660813939652	0.176482701370753	0.814513089078307	-1.31226671205896	-0.349659677841008	-0.647910659240957	1.3312821981366	2.39000012658436	0.835247380168515	-0.806931811217891	0.836604568920061	1.01435395393261	0.437134366167444	-0.752148747256858	0.104162504523888
Gm22392	0.18771801898008	0.0879848137500272	1.55830084903382	-0.357196471031241	0.797685470362381	0.11338679034804	-0.429278816792763	-1.84508050954408	-0.114584463683227	1.0689242907888	-0.690378793503754	0.773738359051858	0.321855201239052	-0.337627090437126	-1.11662126981966	-0.559405710593353	1.39319286129474	0.577485859644633	0.262716647030788	0.0551202341610602	1.52752202032395	0.0137591147969495	0.646246795852993
Gm22426	0.870589384744633	0.384284226568591	-1.10841431394706	0.207741409253645	1.00594404516789	1.43381285513814	2.53202575148011	-1.5542642766833	-0.964750617987432	0.192413076120047	-0.908982560541124	-0.209458588877396	1.2363500302777	1.4633018348684	-1.46833597504573	-0.84914877435193	1.59700510958124	1.74903621287387	-2.20328463642089	-0.35451127414279	1.93371585317469	-0.65026967690115	1.55874792497072
Gm22574	1.93245330692179	0.118249712957517	0.315549526674759	1.23932277926537	0.517221080171448	-0.573060432045933	-0.0523956726268728	-1.39406286090286	0.513789769295012	-0.716099579823613	-1.30768301872719	0.388191804060851	0.239776185172945	-0.1652904497755	-1.58421685491236	-0.0724534333282767	0.56945289715126	1.49401809522914	0.0295973771142466	-0.457898241428743	1.40998461080807	0.647222278892245	0.544277533045081
Gm22579	-0.49306415806748	0.0479212549701333	-0.43817059870866	-0.511464288437811	-1.08236857186379	-0.48485670198114	0.0444932612582223	0.752632456569534	-0.682001378671775	-1.24945000160985	-1.01696203854394	0.637764180783514	0.037205136127953	0.520947647646138	-0.206683751192133	0.751096813388457	1.17277905142114	-1.35772524357803	-0.224760068684936	-0.0721864136707789	-0.815921104884674	-0.589783801727139	-1.05895579769521
Gm22582	-0.68145379392337	0.071390069074282	-0.0762992337598095	-0.717105226727485	0.837954650435607	1.25924457749953	0.732721677453516	-0.856072976678351	-1.84960710132514	-0.719943277783587	-1.16472132868581	-0.29582839722833	0.160649666642813	-1.50443290320681	0.487813270310674	-1.04679141895981	0.965243951267139	0.912251391264359	-0.028252597022461	-0.762785695644335	-0.878231206978743	0.222271989615723	-0.646382761531811
Gm22711	-0.152424465862963	0.014628466009199	-0.489158387323514	-0.11310825999832	-0.836502564451893	-0.890222020316196	2.09345340333387	-0.842944931115803	-0.458778080326721	-0.449940440104397	-1.58104618074558	1.05392408572467	2.78328439795306	0.675551721452473	-0.746862105566101	-2.54634103800911	1.67190432876575	1.90857673395512	-0.839308741158088	-1.77053234077467	1.224471345766	-0.182430848720999	-0.0791649411770649
Gm22716	-0.152424465862963	0.014628466009199	-0.489158387323514	1.00882857265518	0.309493584504855	0.257441037561835	-1.25177819100846	-0.842944931115803	0.681188117060155	-0.449940440104397	0.494716063890365	0.0517216199275726	-0.636416720701053	-0.460379675095423	-0.746862105566101	0.545690920072433	-1.47577677373012	-0.258564525519167	0.16604710167044	0.248687167249216	-1.08411844944188	-0.182430848720999	-1.21116686576463
Gm22743	-0.152424465862963	0.014628466009199	0.6476865931138	-1.23504509265182	1.4554897334616	-0.890222020316196	2.09345340333387	0.243745679049541	0.681188117060155	-0.449940440104397	1.53259718620834	-0.950480845869523	-0.636416720701053	-0.460379675095423	-0.746862105566101	0.545690920072433	0.622677294600462	-1.34213515525631	1.17140294449897	1.25829692126116	-1.08411844944188	-0.182430848720999	-0.0791649411770649
Gm22750	-0.459077625488209	0.0445581567141493	-1.26034619096022	0.892260523235331	-0.267199116887955	0.340631297110775	-0.401258158900268	-0.0096841002755237	-0.0433541536025717	0.668687989078116	-0.113211325015034	-1.29989357430104	-0.655312220783254	-0.292393408679717	0.664854058790156	1.70693698729663	-0.332251068553337	-0.61776169926432	-1.09690103124833	0.171279703667977	-1.35071290820628	1.55888546855015	0.96350542596637
Gm22751	-0.152424465862963	0.014628466009199	-0.489158387323514	-0.11310825999832	0.309493584504855	0.257441037561835	-0.136700992894351	0.243745679049541	0.681188117060155	-0.449940440104397	1.53259718620834	1.05392408572467	-0.636416720701053	-0.460379675095423	0.39634539962638	1.57636823943295	0.622677294600462	-1.34213515525631	0.16604710167044	2.2679066752731	-1.08411844944188	-0.182430848720999	-0.0791649411770649
Gm22757	0.277781271194632	0.0746323555180762	0.447194452872841	-0.503031879335326	-1.68060606998456	-0.686374468415789	0.880931497204501	0.816468839089646	0.177658363217058	-0.848798638817977	0.953129059996447	0.127692278720303	-0.0406697440339419	-0.876392452931263	-0.341631220089217	0.188248986439448	-0.32774043553946	-1.30754454971004	-0.465040664938353	-0.274334068947243	-0.58919989393971	1.16263080023229	0.550339427138138
Gm22759	-0.186042570053769	0.122349217490041	-1.01818651995968	1.19700750700825	0.206161990136937	0.884587536282199	-1.16091715049613	0.0290345804196958	1.61073190579929	-0.882472749642928	1.52400038461741	0.511669100985827	-1.96710622549579	-0.356011378041751	-0.852594253608276	-0.413562264952893	0.133911915628335	0.690799070225305	-0.836028712805439	1.11609594835261	-0.170317014115231	-0.379534824999746	0.160426712722872
Gm22760	-0.92853602181247	0.0926086513981756	-1.19055774396019	0.270987653315982	0.055651865469943	0.395623903174	0.198420772603877	0.136985851546844	0.578433082149744	-0.429301804892304	-0.391884248720864	-1.21136629445204	-0.987718750577371	0.182784648258455	-0.201028319507408	0.148613766231241	-0.187337965523732	-0.139986876792884	0.263270102608936	0.869079607813152	-1.06565492031465	-0.0750515740737157	-1.40336376309094
Gm22761	0.942699829514897	0.363414950257478	0.694510276114482	-0.0408144771464967	0.639636892151797	0.833033290664055	-0.434534866306005	0.0863021216853034	0.5166725315138	-2.5060498503593	-0.437041298701367	-0.670266586475372	1.10126483110446	-0.132674167301317	-0.20120388475302	1.09694868114517	-0.486679594569109	-2.00337117518068	0.377711812228765	1.00931311326233	-0.530349167077347	-0.0520309621078221	0.379491883436268
Gm22769	0.887731405278135	0.0231978662530398	-0.682237863618053	-0.561549761350522	-0.0667613852794676	0.907877002736198	-0.598728465390636	-0.0947063976370619	-1.17885556742412	0.463201082300995	1.91557007397673	0.0968484589150236	0.196885207985484	0.445684599653104	-1.04646587988568	-0.556020820618995	-0.0665552360498621	-0.739283510633535	-1.39888788758059	-1.31163374656747	0.599656456498448	-0.255973424812692	0.407958579691432
Gm22774	-0.152424465862963	0.014628466009199	1.78453157355111	-0.11310825999832	0.309493584504855	0.257441037561835	-0.136700992894351	1.33043628921489	0.681188117060155	-0.449940440104397	1.53259718620834	0.0517216199275726	-0.636416720701053	-0.460379675095423	-0.746862105566101	0.545690920072433	-1.47577677373012	-1.34213515525631	0.16604710167044	1.25829692126116	-1.08411844944188	-0.182430848720999	-0.0791649411770649
Gm22813	-0.288889206622199	0.02779003119052	-0.923111257836047	1.43072012463808	-0.422124250173954	0.403723507621557	1.38705676940602	0.346230505898035	1.18903102521236	0.223542642119346	1.43668814057066	0.783905528872461	-0.119010579837261	1.27671486177903	-1.25474617955537	0.773711651301595	-1.34714709517979	-1.13356746909829	-1.90042810056751	1.06834785958581	0.939943992656741	0.731792098521332	-0.913566091433889
Gm22831	-0.186568669431601	0.0178667891920578	-0.597891122293848	-1.38136512865095	1.21714996335727	0.0342086246400798	-0.402249146669939	-0.456391878821379	0.832081679516977	0.561147175502153	0.785653932397191	1.40313809881695	-0.777406120661727	0.548363490615425	0.204930381311991	0.841023805998328	0.227165732320297	-1.50113608090871	1.53531266187544	-0.173392087942764	0.87381548629356	-0.223272098789569	-1.35466136962546
Gm23037	-0.186568669431601	0.0178667891920578	0.514032256320518	2.63467917271386	-1.02081176727284	-1.08609169156679	-0.402249146669939	0.515874178705049	0.832081679516977	0.561147175502153	-0.142977758836877	-0.390391503624702	-0.777406120661727	-0.562801406852759	-0.911822884471531	1.76322241537201	0.227165732320297	-0.53152039154727	1.53531266187544	0.730019308142025	-1.2417083324245	-0.223272098789569	-1.35466136962546
Gm23061	-0.323046174281867	0.0312443176910162	-1.03132399287271	-1.10658825075946	0.311342282381583	0.216816214814793	-1.13648480426737	0.549112295620389	0.32395016376802	-0.949250625519648	-1.16170863564939	-1.59547691363824	-1.21372396218968	-0.971211083847218	1.38792437032853	0.993382195343073	-2.21841910816676	-1.29341771702777	0.586816014582619	2.06169218181422	-1.66903200637627	-0.386446032100812	-1.06398301334963
Gm23134	-0.171277837000261	0.126294561684887	0.111467779596416	0.472916829837086	0.681831491416733	0.484631695766981	-3.03254684154819	0.803868149445422	2.10295273042784	-1.43840027788516	2.61217779409322	-3.1888137938783	-2.4472678287635	-2.03941915931702	0.559958179202894	1.35813856366506	-1.97648428654203	-1.86104224350596	2.26739403419183	2.17569869761755	-3.36359889450947	-1.24174953986947	-2.5028558020804
Gm23192	-0.254873771842427	0.0245513778496647	-0.814850712478642	0.0631186793357671	-1.25456456911154	0.617224934194287	0.0303588065816768	0.940265163578281	0.0490261727486884	-0.749865008777976	0.459532713855885	1.20694436026251	-1.0586724275478	-0.767214728827437	-0.146597907401965	-0.251777716748264	-0.36610846033971	0.683195827701825	1.36219148200696	2.24067866602234	-1.47057544065479	-0.304935463420391	1.82428551139446
Gm23205	-0.186568669431601	0.0178667891920578	-0.597891122293848	0.626657022031457	-1.02081176727284	1.15450894084695	-0.402249146669939	0.515874178705049	-0.281796296297022	-0.550057098865587	0.785653932397191	0.506373297596125	0.336703554752731	0.548363490615425	-0.911822884471531	0.841023805998328	-0.711714216128524	-1.50113608090871	-1.16349639585075	1.63343070422681	0.87381548629356	-0.223272098789569	-0.341642547143748
Gm23417	-0.152424465862963	0.014628466009199	0.6476865931138	1.00882857265518	0.309493584504855	0.257441037561835	-0.136700992894351	0.243745679049541	0.681188117060155	-0.449940440104397	1.53259718620834	-1.95268331166662	-0.636416720701053	-0.460379675095423	1.53955290481886	1.57636823943295	-1.47577677373012	-1.34213515525631	1.17140294449897	1.25829692126116	-1.08411844944188	-0.182430848720999	-1.21116686576463
Gm23458	-1.07760695600572	0.11635036108259	-0.275630338220879	0.821975331094635	-0.885228920993664	-1.48753613449393	-1.64503428101454	-2.17864585838363	0.501162325757301	-1.32308249768736	2.31972393026058	-1.04074333310531	-1.31039854664829	-0.765104706347737	0.337533108983876	1.00011363314124	-0.556408702758961	-0.0509986283502163	1.07722055099535	-0.116120272563527	-1.11738610082098	-1.18583533980216	-1.48404533292431
Gm23493	-0.186568669431601	0.0178667891920578	-0.597891122293848	-0.377354053309747	0.0981690980422128	0.0342086246400798	-0.402249146669939	0.515874178705049	-1.39567427211102	-0.550057098865587	-1.07160945007095	0.506373297596125	-0.777406120661727	0.548363490615425	0.204930381311991	-1.9255720221227	1.16604568076912	-1.50113608090871	-0.263893376608684	-0.173392087942764	1.93157739565259	-0.223272098789569	0.671376275337963
Gm23600	-0.152424465862963	0.014628466009199	-0.489158387323514	-1.23504509265182	0.309493584504855	-0.890222020316196	-1.25177819100846	-0.842944931115803	0.681188117060155	-0.449940440104397	-0.543165058427607	-0.950480845869523	-0.636416720701053	-0.460379675095423	-0.746862105566101	-2.54634103800911	0.622677294600462	0.825006104217977	-0.839308741158088	-1.77053234077467	-1.08411844944188	-0.182430848720999	-1.21116686576463
Gm23639	0.929272623451538	0.0178667891920578	1.62595563493488	-0.377354053309747	-1.02081176727284	1.15450894084695	1.59341522125539	-1.42865793634781	-1.39567427211102	-0.550057098865587	-1.07160945007095	0.506373297596125	-0.777406120661727	0.548363490615425	0.204930381311991	-0.0811748033753488	0.227165732320297	-0.53152039154727	-0.263893376608684	-0.173392087942764	0.87381548629356	-0.223272098789569	-1.35466136962546
Gm23722	-0.144480119420637	0.016590286048607	0.670352976664033	-0.0684308565204606	-0.801221626663575	1.43634428816998	-0.105952372603244	1.37149342446928	-0.428474408916355	0.703865185572323	0.543861058914487	-0.913126864345888	-0.618165344412911	-0.444234234873241	0.424532761020949	0.584491839724536	-0.39695377329598	-0.233309139166472	0.215333804004751	1.30298934591162	0.0974158196831405	-0.174566118474899	-0.0356415343218932
Gm2382	-0.113116498282115	0.231461881198387	0.0202794264357052	0.323813762708852	1.39076516770846	-2.14261826483818	2.18354849428653	-2.03012821268883	-2.79294884231149	1.11398603952638	-1.90461556867843	3.07956507322003	0.333214007687127	0.602810444202819	-0.904501237779949	-1.42619463217093	1.87012953510181	1.58202169383804	-3.04579879944037	0.0904814816704401	0.504340917036311	-0.394094180140735	1.05007716315151
Gm23849	1.98792951795242	0.0231978662530398	0.412421492503742	0.363199831143274	-0.0667613852794676	-0.138737248264335	3.98359661810494	-0.0947063976370619	-1.17885556742412	2.65154079548457	-2.30430216674903	2.55499986986838	5.6784103792908	4.82216237169896	-1.04646587988568	-1.39535200036683	-0.927124437100013	-1.62836401003512	-2.22182376724994	-1.31163374656747	2.54412492773818	1.93852189820661	1.34106021959537
Gm23864	-0.288889206622199	0.02779003119052	-0.923111257836047	0.635643486087184	-0.422124250173954	-0.49455951268095	-0.193118679661785	-1.19267748191613	0.194650903338812	-0.849567996916602	1.43668814057066	-0.635929220128698	-0.119010579837261	0.203745464700323	-0.293906151080005	-1.41612072431669	-0.603799600864292	-0.365875674769496	-1.18822434415777	-1.07732218166416	-0.735185309578919	-0.345626930981442	-0.913566091433889
Gm23887	0.937186460357956	0.0199733434133644	1.64886716519236	0.675840314297478	2.36957343243949	-1.0519397972478	-0.37524117665125	-2.3261700486772	-0.250844726326367	-0.531286886449883	-0.093291395772047	1.43937414855874	-0.758892142525052	-0.546402826062326	-0.882163790920597	-0.0422985756187456	2.14345428238064	2.41335293087969	-0.218802410298893	-1.04089459197402	0.906676059468762	-0.2153275589504	-0.303524567728503
Gm24049	0.635459806516064	0.0411982920197949	-1.2102792560379	-0.194640528389238	-0.140978528171314	0.496521409771225	0.410210648352366	-0.832421334640308	-0.166916795525314	-0.18196049999823	-0.340229176539196	0.0916669533636445	-0.564861560944345	-1.17025066970171	0.0331894560404011	-0.840870315330074	-0.132098640039187	0.807825418454818	-1.45701194896119	0.434302197454662	0.811705048233654	-0.508473641425994	-0.135656663692373
Gm24098	-0.439503567404226	0.278009855325125	-0.22761722026526	-0.540534611358604	-0.489555099805985	-0.163182131649331	1.14207715672887	0.0162405209094019	0.0763215886361784	-1.93429874205478	0.0405315955963323	-0.751947995708517	-0.746615982255924	-0.437753908601624	0.28667308348763	0.280132393230585	-0.806182649363509	-1.49203133866571	0.720347543580064	1.79624649197001	-1.06717313998128	-0.725200068654548	-1.17299887650771
Gm24104	-0.3910570515592	0.0378416199564048	-0.178183788738552	-0.0166959889755635	1.56732799523935	-0.100703170251834	-1.40734399426825	0.243143213139017	-0.301430548103548	-1.10582466428802	1.29537655171705	-0.821911675684295	-1.34305257642939	-1.11986620059102	1.81025626731841	1.37657147028619	0.719960704306016	1.04609595656369	0.582310402487484	0.109951083274759	-1.13133996624717	-0.467792700579919	1.41193258978761
Gm24272	-0.967352390288009	0.0948931641371688	-1.2424428445537	-0.723306501715519	-0.0457979104162324	1.74304280249842	0.494288168646372	-1.40910681967441	-0.963961115438159	0.152494599554575	0.14456046323909	-0.619573681521428	0.0559472551954139	-1.16481439276008	-0.810388581254549	-0.500241566369825	-1.13549242368165	-0.686783352975799	-0.31385508840628	-2.02793455128561	1.55658580280405	-0.117287454539934	-0.636466635913106
Gm24276	0.711565996728398	0.0344880824594504	-1.10369647283936	-0.533951059566458	-1.50158645620632	0.0501044194196741	0.137910538111509	0.0436091938241689	-0.449316261764709	0.0112892901152215	-0.201223725233827	-0.552372375300656	0.555204560165062	-0.0130873555159053	-0.543754306752842	-0.113949251012557	-2.33931710061164	-1.44024131140543	-0.372803157554111	0.395631943765862	-0.260095497656488	0.638207924252809	0.235010529335973
Gm24379	0.834200469316678	0.0245513778496647	1.3506759340758	0.0631186793357671	-1.25456456911154	-1.30233822290951	0.874591797838332	0.11794077241501	0.0490261727486884	0.332441037823916	-1.11142649679378	-0.310295913998301	0.0252334950903588	1.39716507052928	-0.146597907401965	-1.03183693173454	-1.16042005160421	-0.957447197853691	-0.159907042646354	1.47640433310442	1.21428918260609	0.781072274363077	-1.60432309934955
Gm24588	0.834200469316678	0.0245513778496647	0.267912610798581	0.0631186793357671	-0.271993740787037	-0.34255664435761	1.71882478909499	0.11794077241501	1.11179918041974	-0.749865008777976	0.459532713855885	0.448324223132106	-1.0586724275478	0.31497517085092	1.90661601880015	0.528281498238008	-0.36610846033971	-0.957447197853691	0.601142219680301	1.47640433310442	0.319334308185794	-0.304935463420391	-0.747170946663549
Gm24853	-0.220653059789507	0.021102753841864	0.388591273177582	1.23722026133333	0.960271897234059	-1.20508163547456	-0.622989014152596	-1.03257703936792	-0.113404677363113	1.53887645652086	-0.66527554017231	1.70164056175352	-0.918112458550157	0.429316362995904	-1.07642438304093	-1.43623204581849	-0.0938962765781161	-0.759515865143434	-1.43920922711926	-0.519877317356403	0.571371128198528	-0.264043004166176	-0.559309360597332
Gm24865	-1.12054272659963	0.119052399285694	0.145374175955128	0.160954039023549	-1.4988143008519	2.72818821753477	1.99764806259075	-0.0842102715084009	-1.31303640992468	-1.41610371692964	-0.717438604132966	-0.00134410477896482	2.05772725716614	-0.302866619599906	0.614024651002515	0.504584856994422	-0.0978884324938663	-1.79003695023897	0.345956787538948	2.66947277948285	1.14235542228283	3.17810464395917	-0.122831695964123
Gm24916	-0.186568669431601	0.0178667891920578	1.62595563493488	0.626657022031457	0.0981690980422128	0.0342086246400798	-1.4000813306326	-0.456391878821379	0.832081679516977	-0.550057098865587	-0.142977758836877	-1.28715630484553	-0.777406120661727	0.548363490615425	-0.911822884471531	-0.0811748033753488	-0.711714216128524	-1.50113608090871	-1.16349639585075	-0.173392087942764	0.87381548629356	-0.223272098789569	0.671376275337963
Gm24951	-0.317404617662825	0.140866636874244	-0.705856497662424	0.650774164020537	0.245977545312238	0.453650402878696	0.555254980380986	0.231052080171616	-0.359860552209331	-0.0109190339625701	0.413203539653887	0.356543934177641	0.145817355162764	0.999457843318472	-0.275533792276812	1.88632928998312	0.218911587981528	-0.56501866106425	0.738577713193899	0.360504193200666	0.916426734010237	0.304554912070486	-0.315416468334835
Gm25538	-0.254873771842427	0.0245513778496647	-0.814850712478642	0.0631186793357671	0.710577087537466	0.617224934194287	0.0303588065816768	-0.704383618748262	-4.20206585793551	-0.749865008777976	-0.325946891468947	0.448324223132106	2.19304534036668	2.47935497020763	-1.17320487050302	-1.81189614672081	-1.16042005160421	-0.957447197853691	-0.920956304973009	-0.816418665649325	1.21428918260609	1.86708001214654	0.109981206022455
Gm25541	-0.178524525846934	0.0199733434133644	-0.574050441064008	-1.35206882818028	0.13325002472595	-1.0519397972478	1.63361948505526	-1.36302005301551	0.863746256887644	2.80125418617729	-1.01676067080531	2.33668209459799	0.354835984951929	0.564450112188399	-0.882163790920597	-0.0422985756187456	0.257711306513433	0.465021203180348	-0.218802410298893	-0.135366968128029	0.906676059468762	-0.2153275589504	-0.303524567728503
Gm25593	-0.288889206622199	0.02779003119052	0.150371894501687	0.635643486087184	-0.422124250173954	-1.39284253298346	-0.193118679661785	1.11568449980512	-0.79972921853474	-0.849567996916602	-0.768331008012682	0.0739881543718816	-0.119010579837261	-0.869223932378382	1.62777390587071	0.0437675260955013	1.62624288208221	0.4018161195593	-0.476020587748034	0.353124512502486	-0.735185309578919	-0.345626930981442	0.690856439440856
Gm25594	-0.220653059789507	0.021102753841864	-0.706404967396096	-1.5138062076619	0.960271897234059	-0.169087390413853	0.288339522049054	-2.80823439584665	-0.113404677363113	0.444448143381638	0.182740829659808	1.70164056175352	1.2750484908845	-0.665028356615192	-1.07642438304093	-0.594078944950252	1.62103029443172	1.89709641360337	-2.26078359303182	-0.519877317356403	1.53744333695372	0.833298253155883	0.365927181878887
Gm25595	-0.186568669431601	0.0178667891920578	1.62595563493488	0.626657022031457	-1.02081176727284	0.0342086246400798	1.59341522125539	-0.456391878821379	0.832081679516977	0.561147175502153	-1.07160945007095	0.506373297596125	-0.777406120661727	-0.562801406852759	-0.911822884471531	-0.0811748033753488	-0.711714216128524	-0.53152039154727	-1.16349639585075	-0.173392087942764	0.87381548629356	-0.223272098789569	-0.341642547143748
Gm25630	1.70417950172581	0.0429993027864213	-0.252173685883631	0.486998079554866	-0.873908328746209	1.26112700713079	3.67272542309558	-2.67366242682447	-4.18118225571683	3.75432069586208	-2.1054064114706	2.43881828619563	1.13149716646189	2.71353057850511	-1.52668702012448	-1.40948818237652	1.71529342769683	1.45542032856395	-3.17666474889003	0.460522227485058	2.89452375394101	0.556733608605204	1.21040437538604
Gm25663	-0.579372996567703	0.0614519724827686	-0.625078550489822	-0.322957545378017	-0.660642665453755	-0.144315629386735	0.160313721408664	1.22204411963849	1.08451614108512	-0.535218326005059	1.20563156143703	-1.07384003966692	-0.950064982581977	-0.564653387192889	-0.480325018183783	0.296329976924338	0.0464061118125069	0.419764723362328	0.644464682231961	1.30218489381299	-0.543804356528199	-0.696368335679398	0.301274280643217
Gm25777	-0.254873771842427	0.0245513778496647	0.267912610798581	0.0631186793357671	-1.25456456911154	-0.34255664435761	0.0303588065816768	0.940265163578281	0.0490261727486884	-0.749865008777976	-0.325946891468947	-0.310295913998301	-1.0586724275478	-0.767214728827437	0.880009055699093	1.30834071322428	-1.95473164286872	-1.77776871063145	0.601142219680301	1.47640433310442	-1.47057544065479	-0.304935463420391	-0.747170946663549
Gm25791	0.986351565152467	0.014628466009199	-0.489158387323514	-0.11310825999832	0.309493584504855	1.40510409543987	2.09345340333387	-1.92963554128115	-0.458778080326721	1.82187387348458	-0.543165058427607	1.05392408572467	0.503483652183649	2.94741451454826	0.39634539962638	-0.48498639928808	0.622677294600462	-1.34213515525631	-0.839308741158088	-0.760922586762726	1.224471345766	0.953767417031228	1.0528369834105
Gm25822	-0.416821829742922	0.0429993027864213	-0.252173685883631	-1.4732089792374	-0.116740127263933	2.00008911821636	1.07957392292967	-0.167336390441686	-0.950464416549723	-1.14587031244481	-2.1054064114706	-0.465418376893097	1.97365434250113	-0.193014059402233	-0.735804638803471	-1.40948818237652	0.496787381272529	0.196744476301843	-0.844301053234994	-0.125148205460271	1.51946857289158	0.556733608605204	0.551117064935651
Gm25992	-0.49306415806748	0.0479212549701333	0.432255361298293	1.29793884535064	-1.78017462909025	-0.48485670198114	0.0444932612582223	0.752632456569534	-2.18817247887008	0.555699510698037	-0.459969656609355	1.17594654348716	0.814506212483072	0.520947647646138	-0.206683751192133	0.19789607306187	0.609116855139746	-1.93986169644068	0.31521591367821	1.01235784027586	-0.815921104884674	0.461526674840099	-1.05895579769521
Gm26205	-0.0589934934030847	0.121805435017734	-0.243142954842585	0.872898112875893	0.545371401576488	-0.0972728391419211	-1.61656728761614	-0.214373889262025	1.02431587706101	1.10626036514514	0.549270030849398	-0.293915658936077	-0.776096941683153	-0.150118986715064	-1.08148801715768	-0.0445375377579031	1.70714399964115	-0.023402214012463	1.12886317791185	0.997991953000108	-1.09159090448182	-0.256902609073512	0.575286895365228
Gm26217	-0.152424465862963	0.014628466009199	-0.489158387323514	-0.11310825999832	0.309493584504855	0.257441037561835	-0.136700992894351	0.243745679049541	0.681188117060155	-0.449940440104397	0.494716063890365	0.0517216199275726	-0.636416720701053	-0.460379675095423	1.53955290481886	0.545690920072433	0.622677294600462	-0.258564525519167	2.1767587873275	2.2679066752731	-1.08411844944188	-0.182430848720999	-0.0791649411770649
Gm26384	1.97993334154225	0.021102753841864	0.388591273177582	-0.596797384663491	0.960271897234059	-0.169087390413853	2.11099659445235	-1.03257703936792	-0.113404677363113	-0.649980169757584	0.182740829659808	0.0637061792585949	0.178468016167169	2.6180058022181	-1.07642438304093	-0.594078944950252	-1.80882284758795	-1.64505329139237	-0.617634861206699	1.13023103069811	2.50351554570891	-0.264043004166176	-0.559309360597332
Gm26514	-0.152424465862963	0.014628466009199	-0.489158387323514	-1.23504509265182	0.309493584504855	0.257441037561835	-1.25177819100846	-1.92963554128115	0.681188117060155	0.685966716690091	0.494716063890365	-0.950480845869523	-0.636416720701053	-0.460379675095423	-0.746862105566101	1.57636823943295	-0.426549739564827	0.825006104217977	1.17140294449897	0.248687167249216	-1.08411844944188	-0.182430848720999	-0.0791649411770649
Gm26515	-0.152424465862963	0.014628466009199	0.6476865931138	1.00882857265518	-0.836502564451893	1.40510409543987	2.09345340333387	-0.842944931115803	0.681188117060155	-0.449940440104397	-0.543165058427607	2.05612655152176	0.503483652183649	-0.460379675095423	-0.746862105566101	-1.51566371864859	1.67190432876575	2.99214736369227	-0.839308741158088	1.25829692126116	1.224471345766	-0.182430848720999	1.0528369834105
Gm26518	1.65577740161443	0.0445581567141493	0.544994035513985	-0.984343601286262	1.90387164044808	0.340631297110775	0.841708727999249	-0.0096841002755237	-0.82462339309722	2.54076080062602	-0.113211325015034	1.4912625299532	0.957028752460275	1.56011866502583	-0.847331201508801	0.559262144481249	0.252385509907874	-1.22155746215343	-0.536819843085826	0.733741373903713	1.28473007681545	1.55888546855015	1.59465517882413
Gm26529	-0.246513941886656	0.0265244242839396	1.37453075697005	-0.754194885167834	-1.23463194501392	1.62117536743591	-1.64000306317054	-0.653446203422382	-0.972219344451905	-0.730682376554876	-1.0637100955147	0.479630114589168	1.12749427490511	-0.750479857965482	-0.119683199627761	-0.217117434720985	0.455559496514487	-0.115709162677834	-0.119942749216169	0.747150099543289	1.2441284680237	0.789218671795434	-1.57942841671891
Gm26533	-0.519121697085812	0.0529455074619074	0.348001694642015	-1.21626877297322	0.202547584925397	-1.23979685725634	-0.682688482505291	-1.31869307062485	-1.97574206314349	-0.408614492848138	-1.29110364999725	-0.136307552841631	1.45115923301593	0.430987878430113	-0.297173734038863	-0.650029065373123	0.415135702107703	0.779910266391599	-0.952157195656521	-0.801597826353646	-0.304042436717108	-0.622678806050442	-0.56997289631971
Gm26540	0.673143629984674	0.0378416199564048	-0.178183788738552	-0.695927632271446	-0.789901273076602	1.43420598599857	-0.057568986114521	0.243143213139017	0.547368985380532	-0.0895672421685968	1.29537655171705	0.390653718313179	-0.467677939199695	-1.11986620059102	-0.652549381181583	0.753277702774216	1.35487030308133	0.39038513943479	1.19057961810382	0.720803063801562	-0.415877204538429	-0.467792700579919	-1.32937905910313
Gm26541	-0.178524525846934	-1.12586496036473	-0.574050441064008	-0.338114256941403	-0.984911679130822	0.0675630487165786	-1.3796715075045	-1.36302005301551	-0.250844726326367	0.579560137759174	-1.01676067080531	-0.355241743519774	-0.758892142525052	-0.546402826062326	-0.882163790920597	-0.0422985756187456	0.257711306513433	-0.509144660669322	-1.12017060812029	-1.04089459197402	-0.158998824851954	-0.2153275589504	0.719596647260904
Gm26549	-0.723783095715311	0.0727664367798953	1.2655156375018	-0.361751907449918	0.691110963402265	-0.581239011205408	-1.4061483684219	-0.243481277555217	0.717611914328969	-0.786933232852362	-0.0854478917700839	-1.40386210394897	-0.582351510380091	-0.815445074873176	0.359950609675905	0.487513927600334	-2.93443968727593	-1.18099226615103	0.188047262643933	-1.84820187284633	-2.03476311143531	0.17226163040873	0.714668197529033
Gm26563	-0.288889206622199	0.02779003119052	0.150371894501687	-0.954509791014601	0.497507061472853	1.30200652792406	0.596969044872116	-0.423223488009046	0.194650903338812	0.223542642119346	-0.768331008012682	0.0739881543718816	0.905663663925743	0.203745464700323	0.666933877395355	-1.41612072431669	1.62624288208221	0.4018161195593	0.236183168661702	-0.362098834580835	0.102379341538911	0.731792098521332	0.690856439440856
Gm26564	-0.416821829742922	0.0429993027864213	-0.252173685883631	-0.16640427337589	0.640428074218343	-0.216797215040342	-1.51357757723624	0.459245118654009	0.664894503033831	-0.165832110783431	2.6915184494007	-1.62711304212859	-1.39497436165583	-1.16186227203801	0.0550777425175324	1.5702809837756	-1.33097168836393	-0.432593449829209	0.90497171850628	-0.710818638405601	-1.91816937973197	-0.500390025974662	0.551117064935651
Gm26578	-0.288889206622199	-1.0847313478591	-0.923111257836047	-0.954509791014601	-0.422124250173954	0.403723507621557	2.17714449393992	-1.96213147582321	-0.79972921853474	-0.849567996916602	-2.97335015659602	2.20374027787362	2.95501215145175	1.27671486177903	-1.25474617955537	-0.686176599110593	-1.34714709517979	0.4018161195593	-1.90042810056751	-0.362098834580835	3.45263794601023	-0.345626930981442	0.690856439440856
Gm26582	0.27965328901127	-0.883151353582555	1.2519552792397	1.05278211583637	-0.789192602809266	-0.620804815259725	-0.680201468350059	0.914453635401295	-0.872010154688386	0.517913065232002	-0.243695467092249	0.693943020818974	-0.421788375355856	0.448113022710554	0.725094590514815	0.815909309112493	-0.822035392682716	-2.06348473627351	-0.305578197831294	1.71485017456796	0.745845729474699	1.48855242239836	-1.43038147730094
Gm26593	-0.323046174281867	0.0312443176910162	-1.03132399287271	1.14367303732141	1.17897460193135	1.91176298972494	0.354215824668307	1.27487455381845	-0.613906806800257	1.18258814521719	0.918183315340096	1.08321893025404	0.71966069314945	1.16030537229829	0.481419672698711	-1.07221252684774	-0.114707212683874	0.154993341593858	0.586816014582619	-0.637080104353464	0.701407739512258	0.684262121727915	-0.307164570211192
