## Supplemental File 2 for "An Eutherian-Specific microRNA Controls the Translation of *Satb2* in a Model of Cortical Differentiation" (part 3 of 3)

	Gapdh	Actb	Tbp	Taf1	Taf2	Taf3	Nes	Map2	Tubb3	Notch1	Dcx	Vim	Hes5	Hes1	Satb2	Bcl11b	Neurog2	Eomes	Tbr1	Fezf2	Sox2	Sox1	Cux1
Gm26594	0.986351565152467	0.014628466009199	0.6476865931138	-0.11310825999832	-0.836502564451893	-0.890222020316196	0.978376205219762	-0.842944931115803	0.681188117060155	0.685966716690091	-0.543165058427607	0.0517216199275726	1.64338402506835	1.81148311800037	-0.746862105566101	0.545690920072433	-0.426549739564827	-0.258564525519167	-1.84466458398662	-0.760922586762726	1.224471345766	0.953767417031228	-0.0791649411770649
Gm26596	-0.49306415806748	0.0479212549701333	1.30268132130525	1.29793884535064	0.313243542589133	0.196664625486755	-0.554710517819947	1.33559472335934	0.824169721526533	-0.346875245455907	1.21100748919441	-1.51496527003105	-0.740095940227166	-0.372171565508484	1.9804495259122	1.85749829404163	-1.08186973370443	-2.52199814930332	1.3951678784045	1.55462996724919	-1.45116840523201	0.461526674840099	0.158141589672689
Gm26604	-0.757768937794371	0.0883400475516488	-1.64017793884689	-0.520209762801293	-1.12194469750518	0.926832207529652	1.28464522886014	-1.64673754071624	-0.812452819756815	-0.851607807500314	-1.82216229345797	1.69742525514969	-0.0716084026528898	-0.175160953128239	-0.352526482768422	0.446601100211595	3.14830090442084	1.84595188127152	-2.23070847868461	-1.21010618050376	-0.130042157227719	0.122594127909427	1.0038978977976
Gm26605	0.489477165014833	0.0545513404594593	0.230230047966282	2.60004578932477	0.0557351203060297	0.575700636284819	2.53284895251882	0.494085735759674	-1.13178366032315	1.19899333742125	-1.60873883629502	2.12256947072619	0.560065459802642	0.318920790602132	-0.415827686224232	-2.00723113513527	3.36651133943296	1.11710456522741	-2.18991936296083	1.01129745285617	3.12117715919021	2.46974254657652	0.983973502973012
Gm26606	-0.212466707396152	0.0231978662530398	-0.682237863618053	-0.561549761350522	-0.0667613852794676	0.907877002736198	0.317736551308478	-0.975405981851303	-1.17885556742412	0.463201082300995	-0.616353270458726	0.916232262566142	2.38949527650761	1.53980404266457	-1.04646587988568	-1.39535200036683	-0.0665552360498621	-0.739283510633535	-0.575952007911237	-0.484939408665695	0.599656456498448	-0.255973424812692	2.27416185949931
Gm26610	-0.196716957059852	0.0286686308068027	-0.635411392959395	-0.489337200126826	-1.09688885651197	0.993401372692472	-0.547635424572982	0.0115509858478537	-0.0113848838269465	0.500370300844235	1.15944918371828	-0.653138980016197	0.234719036315845	-0.614914545996462	-0.986739202682166	0.358909238694945	-0.875886698078859	0.200512826322351	0.337650350611361	1.25007022739012	0.659738509772339	-0.239973162377413	-1.40517087361469
Gm26617	-0.186568669431601	0.0178667891920578	1.62595563493488	0.626657022031457	-1.02081176727284	-1.08609169156679	-0.402249146669939	-0.456391878821379	-0.281796296297022	1.67235144986989	-0.142977758836877	-0.390391503624702	-0.777406120661727	-0.562801406852759	1.32168364709551	-0.0811748033753488	1.16604568076912	-0.53152039154727	-0.263893376608684	-1.07680348402755	-0.183946423065468	-0.223272098789569	-0.341642547143748
Gm26625	-0.323046174281867	0.0312443176910162	-1.03132399287271	-1.10658825075946	1.17897460193135	1.06428960226987	-1.13648480426737	-0.902412220775738	0.32395016376802	1.18258814521719	-0.468411318652895	-0.925802952665168	-0.247031634520116	0.0945471442255361	-1.33158972256092	0.30485062127947	0.586530085810422	1.60340440021549	-0.0850271700742704	0.712306038730378	-1.66903200637627	-0.386446032100812	-0.307164570211192
Gm26644	-0.254873771842427	0.0245513778496647	0.267912610798581	0.912648066937493	0.710577087537466	1.57700651274618	-1.65810717593163	0.940265163578281	1.11179918041974	-0.749865008777976	-0.325946891468947	0.448324223132106	-1.0586724275478	-0.767214728827437	1.90661601880015	1.30834071322428	1.2225147221893	-0.957447197853691	0.601142219680301	-0.816418665649325	-1.47057544065479	-0.304935463420391	0.109981206022455
Gm26648	-0.314634227969104	0.0331571214704765	0.0591218606196867	-1.83329747584465	-1.40600758594462	-0.608007122663223	-1.86560368845532	-0.134632753964981	-0.581532166701238	-0.930080879861872	-0.428425772237811	-1.56811200675399	-1.20386844237975	-0.954506479141825	1.42388824444375	0.334393250918277	-0.794656167915934	0.17494647788879	-0.721757727737571	-0.607674721947685	-1.65547702058692	-0.378187939381885	0.485011771232962
Gm26649	-0.299033076121585	0.146603546142037	-0.675253659822296	1.42083555872789	-0.546227972532846	0.0868852033074956	-1.54865578535757	2.00081943414195	2.322917229823	-2.14524326719386	4.07656192285847	-2.15235235004544	-2.61146155556939	-2.17536428837571	1.06714242836452	2.57927735324362	-2.75930011480389	-2.61241280352422	3.03033753185508	2.33261104156442	-2.45462825144887	-0.499310186364173	-1.35892146794766
Gm26658	-0.144480119420637	0.016590286048607	-0.465792447773117	-1.2036399486797	-0.801221626663575	1.43634428816998	-0.105952372603244	1.37149342446928	0.712518197435646	0.703865185572323	0.543861058914487	0.0897370401109556	-0.618165344412911	-0.444234234873241	1.56676972298754	-0.441272694733547	-0.39695377329598	-1.32290363199675	1.2230087284683	-0.721785805148526	-1.05579002885506	-0.174566118474899	-0.0356415343218932
Gm26660	-0.336188574074155	0.0399065772598759	1.03345910197199	-1.18014243593464	1.89699904333651	0.116614533532683	-1.23124379669195	-1.2163824671507	-0.373492957008109	2.17889050350064	-0.758582307355055	0.787551889464788	-0.325974667901866	0.0287991598783587	-0.491840609065107	-0.688960574523429	1.72047219216024	0.673686413437057	-0.92543460834921	-1.45625013846627	-0.212034758303384	0.658753283799479	-1.13821009897095
Gm26666	0.937186460357956	0.0199733434133644	-0.574050441064008	-0.338114256941403	0.13325002472595	-1.0519397972478	-0.37524117665125	0.563279938307872	0.863746256887644	-0.531286886449883	-1.01676067080531	-1.25254968955903	0.354835984951929	-0.546402826062326	-0.882163790920597	-0.960886464534769	-0.68516018142017	0.465021203180348	-1.12017060812029	-1.04089459197402	-0.158998824851954	-0.2153275589504	0.719596647260904
Gm26668	-0.186568669431601	0.0178667891920578	-0.597891122293848	-0.377354053309747	0.0981690980422128	-1.08609169156679	-0.402249146669939	1.48814023623148	0.832081679516977	0.561147175502153	0.785653932397191	-0.390391503624702	-0.777406120661727	0.548363490615425	1.32168364709551	0.841023805998328	-0.711714216128524	-0.53152039154727	0.635709642633378	1.63343070422681	-1.2417083324245	-0.223272098789569	-1.35466136962546
Gm26669	2.75588692956419	-0.934908889325767	1.83352644363575	0.151797962341117	-0.153778952687525	-0.334082622881895	6.50368718809772	-2.76134261506951	-6.73341055365833	3.79010430597262	-6.39454619793364	5.3415565122146	6.97598791553749	5.39713915344261	-1.25461352354215	-3.7948391433152	0.201489872032594	-1.46155149139879	-5.16558110773002	-1.87692485397797	7.95666308136773	4.06432795038316	2.58104403750611
Gm26672	-0.49306415806748	0.0479212549701333	-0.43817059870866	-1.11459866636729	-0.384562514637327	-1.16637802944903	0.643697040336391	0.169670189779725	-0.682001378671775	-1.24945000160985	0.097022725325235	-0.976782907327412	0.037205136127953	-0.372171565508484	-0.206683751192133	-0.355304667264716	0.045454658858355	-0.77558879071539	-1.30471203341123	2.09690209422251	-0.815921104884674	-0.589783801727139	0.158141589672689
Gm26675	-0.152424465862963	0.014628466009199	0.6476865931138	-0.11310825999832	-0.836502564451893	0.257441037561835	-0.136700992894351	0.243745679049541	-0.458778080326721	-0.449940440104397	0.494716063890365	-0.950480845869523	-0.636416720701053	-0.460379675095423	0.39634539962638	0.545690920072433	-1.47577677373012	-1.34213515525631	0.16604710167044	0.248687167249216	-1.08411844944188	-0.182430848720999	-0.0791649411770649
Gm26699	0.222591750144125	0.0846408078785833	0.314759892158085	0.693397943213088	-0.705042779985779	1.26952107743728	0.152602286917641	0.207663972904768	-0.202660153805511	1.15958770280037	0.842997469324744	-0.661716712064229	-1.38604490925343	-1.6540432202302	0.0785928809447101	0.961695109847785	-0.159841902171792	-0.167635865248822	0.872750966941185	-1.01085771293558	-0.772705827739985	-0.9813145823094	2.19224512477557
Gm26700	-0.173095299557374	0.0214384563603299	-0.558296641499094	-0.311339714317595	0.156574568300557	-1.02900196977659	0.652520589065154	-0.360549525398264	-0.228387103560839	-0.518660465317901	-1.89874188821846	1.46466881807025	1.48070130487506	-0.535223179880265	-0.862267827320675	-0.931183168223021	0.278992426839516	-0.493497508419828	0.715044336353672	0.798088038648549	0.929480647020297	-0.209862183675596	-0.277479691803277
Gm26718	-0.288889206622199	0.02779003119052	-0.923111257836047	-0.159433152463709	-0.422124250173954	0.403723507621557	0.596969044872116	0.346230505898035	-0.79972921853474	1.29665328115529	-0.0333246251515687	0.783905528872461	-0.119010579837261	1.27671486177903	-0.293906151080005	-0.686176599110593	-1.34714709517979	-1.13356746909829	0.948386925071438	1.06834785958581	0.102379341538911	-0.345626930981442	2.2952789703156
Gm26722	0.0400235500905294	0.0992179842365483	-0.669607310600859	0.451920046000567	0.36490617571305	0.196570061632219	-0.46402872159907	-0.0255489703327276	0.190571119134822	0.0938713998953805	-0.0912092118169745	-1.16024483432965	-0.560901411871381	-1.83162385309424	-0.873216117014437	0.0525408069029494	-0.458582997174941	-0.387743613354188	-0.848486831206068	1.26570684075889	0.988159091532826	-1.11586913199507	0.123773782392731
Gm26733	-0.560938067125811	0.0545513404594593	-0.585040800470942	-0.224013618405776	1.36278817975755	1.21394887027241	0.849593362764997	-0.0516056972329194	-2.5414794481994	-0.49167549569841	-1.60873883629502	2.12256947072619	2.74379897834841	3.66464869240832	-1.09860080925897	-1.48934457540925	0.727635125046032	-0.518128936763913	-1.68434434652891	-0.00415645207077848	2.52632980301012	0.375922717135396	0.41409068064585
Gm26734	0.887731405278135	0.0231978662530398	0.412421492503742	-1.48629935384432	1.00629988827649	-0.138737248264335	0.317736551308478	-0.975405981851303	-1.17885556742412	2.65154079548457	0.227621177686427	0.0968484589150236	2.38949527650761	2.63392348567603	-1.04646587988568	0.283310359128839	-0.0665552360498621	0.149796988768048	0.246983871758117	-0.484939408665695	2.54412492773818	0.84127423669696	-0.525143060212506
Gm26735	-2.35610822438704	-0.662256540820803	-2.74461850781577	1.4769716771479	1.34196314848486	-0.839368985994077	-4.73929198286346	1.20109965291562	3.77119109258644	-3.20808028425058	4.47799811192262	-4.14991095303524	-6.54306682360685	-4.08052862205205	1.05247439072527	2.94427208632832	-0.422282323299795	1.12344897170453	4.67349166622821	2.60162545786147	-5.46212450356663	-3.5233258160408	-1.37626499297609
Gm26759	0.791685506020825	0.02779003119052	0.150371894501687	-0.159433152463709	-0.422124250173954	-0.49455951268095	0.596969044872116	-0.423223488009046	-0.79972921853474	0.223542642119346	-1.5033373908738	1.49382290337304	1.93033790768875	0.203745464700323	-1.25474617955537	-0.686176599110593	-0.603799600864292	-1.13356746909829	-1.90042810056751	-1.07732218166416	1.77750864377457	0.731792098521332	-0.111354825996517
Gm26764	2.04511391633468	0.0178667891920578	1.62595563493488	-1.38136512865095	1.21714996335727	1.15450894084695	1.59341522125539	0.515874178705049	0.832081679516977	-0.550057098865587	0.785653932397191	0.506373297596125	0.336703554752731	0.548363490615425	-0.911822884471531	-0.0811748033753488	2.10492562921794	-0.53152039154727	-2.06309941509281	-0.173392087942764	0.87381548629356	0.889771454332525	-0.341642547143748
Gm26765	-0.288889206622199	0.02779003119052	0.150371894501687	0.635643486087184	0.497507061472853	1.30200652792406	2.17714449393992	-0.423223488009046	-1.79410934040829	1.29665328115529	-1.5033373908738	2.20374027787362	1.93033790768875	2.34968425885773	-0.293906151080005	-0.686176599110593	-1.34714709517979	-1.13356746909829	-1.90042810056751	-1.07732218166416	2.6150732948924	1.80921112802411	1.49306770487823
Gm26771	1.73734431152855	0.0378416199564048	0.801792173772537	-0.0166959889755635	1.56732799523935	1.43420598599857	3.99175603834667	-1.07071399581264	-3.69662868203987	3.97546244630908	-1.84257887889402	2.81578450630813	3.03382060971907	4.91430167109086	-0.652549381181583	-1.73989736727366	-0.549858493244612	-0.265325677694115	-3.06730489121052	-1.11175287777885	3.87689936571402	1.65393629655	2.78258841423298
Gm26772	1.00814539167428	0.0226276633267775	0.712582795233563	-1.13384510689288	-0.73373648959485	0.353161623474016	1.10225116282063	0.41066941751479	-0.358237420313145	0.738192543746435	-2.40732010021997	0.170650506283124	0.556789464969556	0.722004783563232	-0.66121304711936	-0.348562661063944	-0.334556729248056	0.923502351542305	-1.71049840965994	-0.640359989180558	0.15308845075047	0.975903759737553	1.20712784531816
Gm26777	-0.246513941886656	0.0265244242839396	1.37453075697005	0.101514711928612	-0.242057885335266	-1.28365693438586	0.0566315298703184	-1.46996403776985	-0.972219344451905	-0.730682376554876	-1.84587582419234	0.479630114589168	1.12749427490511	1.41354243221568	-0.119683199627761	-0.994852322198181	0.455559496514487	-0.115709162677834	-0.882035141868106	-0.018394699079275	0.344265631201741	0.789218671795434	-0.715996053309124
Gm26778	-0.265102256137092	0.0344582921132682	-0.853349284954152	-0.867425539474739	-0.342692895817775	0.497462115912566	-0.92236789128318	1.22561562289706	1.24127779256827	-0.794099260137837	1.54302699366202	0.162106002377346	-1.11301492780194	-0.820421603680615	-0.222519763886827	1.5884239193432	-2.03444995273932	-1.85685976751628	0.350023779965692	2.60597125382624	-1.53047701880091	-0.321890921269166	-1.64721642673301
Gm26786	-0.3910570515592	0.0378416199564048	-1.15815975124964	-0.0166959889755635	-1.57564436251525	-0.868157748377036	-1.40734399426825	-0.413785391336814	1.39616851886461	-0.0895672421685968	0.0401943794726219	-0.215628978685558	-1.34305257642939	-1.11986620059102	-0.652549381181583	0.753277702774216	0.719960704306016	0.39038513943479	-1.85076645997785	0.109951083274759	-0.415877204538429	-0.467792700579919	1.41193258978761
Gm26792	-0.152424465862963	0.014628466009199	-0.489158387323514	-1.23504509265182	-0.836502564451893	0.257441037561835	0.978376205219762	0.243745679049541	0.681188117060155	-0.449940440104397	-0.543165058427607	0.0517216199275726	0.503483652183649	-0.460379675095423	0.39634539962638	0.545690920072433	-1.47577677373012	-1.34213515525631	-1.84466458398662	-0.760922586762726	0.0701764481620585	0.953767417031228	-0.0791649411770649
Gm26793	-0.323046174281867	0.0312443176910162	0.0349010963758668	-0.356501154732503	-0.55629003716818	-0.63065717264028	-0.39113448979953	1.27487455381845	1.2618071343363	0.116668759848768	0.918183315340096	-1.59547691363824	-1.21372396218968	-0.971211083847218	0.481419672698711	0.30485062127947	-2.21841910816676	-2.01762324633859	-0.75687035473116	-1.31177317589539	-0.878885424413428	-0.386446032100812	-1.06398301334963
Gm26794	-0.186568669431601	0.0178667891920578	-0.597891122293848	-1.38136512865095	0.0981690980422128	-1.08609169156679	-0.402249146669939	-0.456391878821379	-0.281796296297022	-0.550057098865587	0.785653932397191	-1.28715630484553	-0.777406120661727	-0.562801406852759	0.204930381311991	0.841023805998328	1.16604568076912	-0.53152039154727	1.53531266187544	0.730019308142025	-0.183946423065468	-0.223272098789569	-1.35466136962546
Gm26798	-0.655550814994352	0.066160200685205	-0.0141691119471898	2.50831216858228	0.945963178355082	-0.382440162742069	-0.15419805377204	0.438416939547092	-1.37448175068707	0.887799761714358	-0.442999674495203	-1.48652621874028	-0.424554266951813	0.842281253852288	-1.30516962856756	-1.27766134340574	-1.28435302173793	0.0730329583274577	0.623900479311353	-0.13147745207047	-0.237125811239811	-0.785747702989685	-0.543632671934748
Gm26801	-0.783612580890013	0.0813440527098585	-0.292737074976136	0.363742827471595	1.0316956452236	-0.748068046943285	-1.12497142647418	-0.836340255223671	1.46227195637245	-0.883149390281002	0.264780525650816	-1.73548678158151	-0.718018294698318	-0.209223652269484	-0.975830359003283	-0.913610215947432	0.877272837974279	0.884480187886024	0.66178812808649	-0.845818132501473	-1.17133939527087	-0.940586935822143	-1.46634772772301
Gm26803	2.07789749595779	0.102533345357674	1.6842036459157	-0.918517621151507	-0.211010097618128	0.102114450966043	0.253773307361198	-0.703137296776669	0.780861454849784	-0.593147461618901	0.817138176289724	-0.210464177501107	-1.16295620849334	-0.630620821628287	-1.44469108922003	-0.563530091863653	-0.587643889643462	0.296578410046453	-0.261571389980667	0.70789524195143	-0.00688704608194895	0.764407763305568	0.00942763369753943
Gm26809	-0.186568669431601	0.0178667891920578	-0.597891122293848	0.626657022031457	0.0981690980422128	0.0342086246400798	-1.4000813306326	0.515874178705049	0.832081679516977	-0.550057098865587	1.71428562363126	-2.18392110606636	-0.777406120661727	-0.562801406852759	0.204930381311991	1.76322241537201	-1.65059416457734	-1.50113608090871	-0.263893376608684	0.730019308142025	-1.2417083324245	-0.223272098789569	-1.35466136962546
Gm26821	-0.620479302512145	0.183867204137724	1.02126289007253	1.33251360021772	-0.648528193689537	0.923999355734654	-2.83325182711165	0.196274254110002	0.050195849873853	-0.616682081058784	2.03405285345953	-2.29347410604519	-1.41747982798337	-1.60222434487182	0.0921553747731045	1.64531810667227	0.903589232324757	-0.200483661332802	1.49929188628765	0.682458844634359	-1.52844708512013	0.611136404447305	0.206529109824087
Gm26823	-0.186568669431601	0.0178667891920578	-0.597891122293848	-0.377354053309747	-1.02081176727284	0.0342086246400798	-0.402249146669939	-0.456391878821379	-0.281796296297022	0.561147175502153	0.785653932397191	-0.390391503624702	0.336703554752731	-0.562801406852759	-0.911822884471531	0.841023805998328	-0.711714216128524	0.438095297814167	0.635709642633378	0.730019308142025	0.87381548629356	0.889771454332525	0.671376275337963
Gm26825	-0.357021078266561	0.0344880824594504	-1.10369647283936	-0.533951059566458	0.145565917992535	-0.754319561763814	0.137910538111509	0.0436091938241689	-0.449316261764709	0.0112892901152215	-0.859175035143742	0.718772092629577	-1.2799250620517	-1.06721440224373	0.316714454650286	0.539488076963274	0.322903681687837	-0.752883739439427	0.264839697755944	1.03598095311694	-1.01006392633684	-0.427092792028264	-1.2017046803618
Gm26826	1.78015307172336	0.0344880824594504	1.97764025900037	1.60195273160898	0.969142105091965	0.854528400603162	0.845353683145855	-0.645125379202697	-0.449316261764709	2.13152947354634	-1.51712634505366	0.718772092629577	0.555204560165062	-0.0130873555159053	0.316714454650286	-0.113949251012557	-1.0082067094619	0.621831404492574	-0.372803157554111	-0.244717065585219	1.98980978838458	0.638207924252809	1.67172573903375
Gm26827	0.37641553585979	0.0750195538206994	-0.791823004035846	-0.68115759201339	0.283270589568387	1.29718382187998	0.762106497324372	-0.31966742335333	-1.18254113789364	1.60500267557517	-0.187365286142461	1.54367304700413	0.839640661568746	0.784106184662241	-0.719441962327235	0.377442145779365	0.519422742908084	0.44640560485659	-0.44030709434896	-0.272319764342565	0.753590149512026	0.235748675660395	0.935344335828166
Gm26840	0.986351565152467	-1.15283269923768	-0.489158387323514	-1.23504509265182	-0.836502564451893	0.257441037561835	-0.136700992894351	-0.842944931115803	0.681188117060155	-0.449940440104397	-0.543165058427607	0.0517216199275726	-0.636416720701053	0.675551721452473	-0.746862105566101	-1.51566371864859	-0.426549739564827	-0.258564525519167	-0.839308741158088	0.248687167249216	1.224471345766	-0.182430848720999	1.0528369834105
Gm26852	-0.152424465862963	0.014628466009199	-0.489158387323514	-0.11310825999832	-0.836502564451893	-0.890222020316196	0.978376205219762	-0.842944931115803	-1.5987442777136	-0.449940440104397	-1.58104618074558	0.0517216199275726	-0.636416720701053	-0.460379675095423	0.39634539962638	-1.51566371864859	1.67190432876575	0.825006104217977	-0.839308741158088	1.25829692126116	0.0701764481620585	-0.182430848720999	1.0528369834105
Gm26858	-0.220653059789507	0.021102753841864	-0.706404967396096	-0.596797384663491	-1.16086996043636	0.866906854646858	0.288339522049054	-0.14474836112855	-0.113404677363113	-0.649980169757584	1.87877356932404	-1.57422820323633	-0.918112458550157	-0.665028356615192	0.0223404235164903	0.248074155917989	-1.80882284758795	-0.759515865143434	0.203939504705864	0.305176856670854	-1.36077328931186	-0.264043004166176	-0.559309360597332
Gm26871	-0.186568669431601	0.0178667891920578	-0.597891122293848	-0.377354053309747	0.0981690980422128	0.0342086246400798	-1.4000813306326	1.48814023623148	0.832081679516977	-0.550057098865587	1.71428562363126	-0.390391503624702	-0.777406120661727	-0.562801406852759	-0.911822884471531	-0.0811748033753488	0.227165732320297	0.438095297814167	-0.263893376608684	0.730019308142025	-1.2417083324245	-0.223272098789569	0.671376275337963
Gm26879	0.425578308766535	0.0628672579990447	-0.704611250387097	-1.55247424371245	3.56078665615526	-1.48422295256056	-0.539951965837346	-0.220619544251592	0.47689429333142	-0.611168353447593	-0.14502239028686	0.131718257585464	-0.339904506005552	0.945306950118814	1.35181391985325	0.942111822503496	-0.645064673467556	0.234469306284858	-0.0950315949355584	1.0339844863515	-0.111473665999162	-0.744978421900849	2.2821848661387
Gm26881	-1.41530374999751	0.201930918484342	0.525099785411519	1.53954985584204	0.0195467391852479	-0.563161914476635	-1.37221075885486	1.35650100462683	0.228304427576932	-0.186602888591258	1.16602464843531	-1.35592776579803	0.130483425520463	0.209338719434435	0.0303490258751623	1.90283135834782	-0.987463858243527	-1.82525688921198	1.58603379409748	0.779923732960504	-0.958057606058376	-0.844886452996776	-1.45057025581306
Gm26883	-0.186568669431601	0.0178667891920578	-0.597891122293848	-1.38136512865095	0.0981690980422128	0.0342086246400798	-1.4000813306326	0.515874178705049	-0.281796296297022	-0.550057098865587	-0.142977758836877	-2.18392110606636	-0.777406120661727	-0.562801406852759	1.32168364709551	0.841023805998328	-1.65059416457734	-0.53152039154727	0.635709642633378	-1.07680348402755	-1.2417083324245	-0.223272098789569	-0.341642547143748
Gm26890	0.613887372443574	0.04827155012905	0.591730303351552	-0.307747088622842	-0.954947078414749	0.386549133666154	1.50753542608566	0.0555451766462332	-0.772203802481564	0.708630393345825	-1.20226370795403	1.53599824021739	1.80347733416279	2.538875851648	-0.815684170052177	-0.538527194484216	-0.296397472628042	1.22886721750449	-1.04150663186017	0.782972919974458	0.662273663841157	-0.533792981896734	-0.249119934119796
Gm26899	-0.894405083745566	0.089306516442927	0.792706152226702	0.845021499031194	-0.365780800264505	-1.51706635196397	-0.55936234886184	0.437317458326209	0.506492654499907	-0.371061214206977	0.270136005499707	-0.246107570878986	-1.50086209461229	-0.408110284219943	-0.116595083431372	1.21873487271244	-0.0444077462097566	-0.00941610985463387	1.24828840955609	1.06075848050234	-0.035912238925748	-1.05419902446977	0.0416226708535667
Gm26909	-0.579372996567703	0.0614519724827686	-0.625078550489822	-1.97702553310264	-0.660642665453755	0.479503750193419	-0.386348431836563	-1.93782308993041	0.406446092734924	-0.535218326005059	0.196893564346476	-0.0954635256434068	0.471226517468464	0.253420479640485	-1.81595562140493	-1.20800637373944	0.559900883340782	0.950233147739191	-0.829210121273831	0.80875467445956	1.19575507602462	0.348694626377716	-1.36771257569169
Gm26910	1.48755586330102	0.0666093422451969	0.10192927157603	3.31985107456769	-1.98712503362821	-0.849826430162507	-1.04310066093679	0.857373499826968	1.16644924550941	-1.39732587881934	-1.07272895948854	-1.25819118149299	-1.01181965398317	-0.620487958842498	1.39496778490378	0.980601748304086	-0.115759976715402	-0.255183846889647	-0.52514079905321	1.07557806840442	-0.649094504210638	-0.730133720681634	0.169231591223375
Gm26917	0.887731405278135	-1.10795399687796	0.412421492503742	0.363199831143274	-1.13982265883543	0.907877002736198	2.15066658470671	-0.975405981851303	-0.0821992979540082	1.55737093889278	-3.14827661489419	0.916232262566142	2.38949527650761	0.445684599653104	-1.04646587988568	-1.39535200036683	0.794013965000289	1.92795798757121	-2.22182376724994	-0.484939408665695	1.57189069211831	-0.255973424812692	3.20726349940325
Gm26918	-0.186568669431601	0.0178667891920578	0.514032256320518	-0.377354053309747	0.0981690980422128	-1.08609169156679	-1.4000813306326	-1.42865793634781	-0.281796296297022	-0.550057098865587	-1.07160945007095	-1.28715630484553	-0.777406120661727	-0.562801406852759	-0.911822884471531	-1.00337341274903	0.227165732320297	1.4077109871756	0.635709642633378	-1.07680348402755	-1.2417083324245	-0.223272098789569	-1.35466136962546
Gm26924	-2.7467122228566	0.909701909956944	-1.11242129489926	-0.126105740773329	1.79635368377486	-0.350262901118596	-0.829674869581498	0.938458505407453	1.52749848006617	-2.27555740256791	0.836654235688456	-0.31115352038572	-2.46190795731009	-2.92187581932911	-0.412378089254346	-0.629995254586492	-0.51284667481184	-0.480100840866801	0.194796270500164	1.11269010823414	-0.831704391136487	-0.710804136292595	0.331848049535354
Gm26930	0.750889186766013	0.0312443176910162	-1.03132399287271	0.393585941294452	0.311342282381583	1.06428960226987	-0.39113448979953	0.549112295620389	-0.613906806800257	0.116668759848768	0.918183315340096	1.08321893025404	-1.21372396218968	-0.971211083847218	1.38792437032853	0.30485062127947	1.28776738430472	0.879198870904674	1.25865919923951	0.712306038730378	-0.878885424413428	-0.386446032100812	-0.307164570211192
Gm2694	0.886000647309818	0.134970701836942	0.246961769569353	-1.26406693002307	-0.0425116785759501	1.54546577612143	-0.597029110998527	1.18454727130393	1.64439625009285	-0.771064532379916	2.2656182836591	-0.233125658357075	-1.87855923199172	-1.98049748517787	2.62182373092694	0.273308707596113	-1.09092784328037	-0.598072688037507	2.22012626838335	-0.676229157925923	-2.04426240176548	0.596051803318631	0.00679836177183275
Gm26952	-0.186568669431601	0.0178667891920578	-0.597891122293848	-0.377354053309747	-1.02081176727284	1.15450894084695	0.595583037292725	-0.456391878821379	0.832081679516977	-0.550057098865587	-0.142977758836877	-0.390391503624702	1.45081323016719	0.548363490615425	-0.911822884471531	-0.0811748033753488	-0.711714216128524	-0.53152039154727	0.635709642633378	0.730019308142025	-0.183946423065468	-0.223272098789569	-1.35466136962546
Gm26981	-0.173095299557374	0.0214384563603299	-0.558296641499094	-0.311339714317595	0.156574568300557	1.20888287273664	-0.35647598278657	1.55348601455785	-0.228387103560839	0.591921997855413	1.78133256065153	-0.330710233027282	-0.746178331391627	-0.535223179880265	0.253376448313694	1.81711100555389	0.278992426839516	0.483786476300224	1.61772271598708	-0.108938706843959	-1.21279936371474	-0.209862183675596	-0.277479691803277
Gm26995	-0.178524525846934	0.0199733434133644	-0.574050441064008	-0.338114256941403	0.13325002472595	0.0675630487165786	-0.37524117665125	1.52642993396956	0.863746256887644	-0.531286886449883	1.75364715429448	1.43937414855874	-0.758892142525052	-0.546402826062326	0.233940584306554	1.7948772022133	-0.68516018142017	0.465021203180348	1.58393398534391	2.58121590340996	0.906676059468762	-0.2153275589504	0.719596647260904
Gm27000	-0.323046174281867	0.0312443176910162	-1.03132399287271	-0.356501154732503	2.04660692148111	-1.47813056009535	-1.13648480426737	-0.176649962577674	-0.613906806800257	-0.949250625519648	0.224885998343601	-0.256128991692099	-1.21372396218968	-0.971211083847218	-1.33158972256092	0.993382195343073	-0.815944511178169	0.154993341593858	-0.0850271700742704	0.712306038730378	-1.66903200637627	-0.386446032100812	-0.307164570211192
Gm27003	0.842479440982871	0.0265244242839396	0.29203125858618	0.101514711928612	-1.23463194501392	-1.28365693438586	-1.64000306317054	0.163071630925089	0.0788096379488689	0.351419620329401	1.2827870905182	-1.03818333708885	-1.03988382808319	-0.750479857965482	0.916941959757743	0.560617452756211	0.455559496514487	-0.115709162677834	0.642149643435768	2.27823969678842	-1.45546004244219	-0.296709848768571	-0.715996053309124
Gm27010	-0.348711055048304	0.0364768643718099	0.983050144720574	-0.50450481537018	1.83342935659615	1.69499825981186	2.29015126609193	-1.97363523540468	-0.420211381424724	1.09026576526325	-3.44421479951123	2.01685799434764	1.49653743598987	2.12306446473238	-0.523456036045245	-2.04126332108398	2.34673364073021	2.01995171014634	-0.977392103686662	1.06587826139581	2.7700960653406	1.71158913146423	0.267335041321524
Gm27029	0.0220618138337603	0.106416345684853	-0.699500684245306	-0.0475513282046753	-1.14712872557243	1.07852687475822	0.281136461624541	0.144139395184793	-2.78696615876011	-1.20027146081178	-2.19639939743274	1.67380342678207	-0.0711812686361761	0.625737923484965	-0.91647231247397	-0.52796675828603	-0.172924667444032	-0.082257676575415	-0.220539071812879	-0.00427589911476746	-0.422307111330687	1.7403270378785	-1.21707082389775
Gm27032	-0.0537936800974028	0.111115770485363	-0.229534957166264	0.925800110285956	0.10941633311685	-0.976247782476427	-2.77069238566283	1.51679966834358	2.41662935574713	-1.89688927434892	1.82823152611923	-3.40973412668742	-1.26457857438917	-1.92209708645115	-1.0592562335919	3.80486213154024	-4.21082502735497	-3.05416801330976	3.40153363779554	2.19657323615155	-1.46943400040808	-0.246918573002876	-3.04351118714324
Gm27040	-0.220653059789507	0.021102753841864	-0.706404967396096	-0.596797384663491	-1.16086996043636	-1.20508163547456	-0.622989014152596	0.743080317110817	0.98273698824765	-0.649980169757584	0.182740829659808	-1.57422820323633	-0.918112458550157	-0.665028356615192	-1.07642438304093	1.09022725678623	-1.80882284758795	-0.759515865143434	0.203939504705864	1.95528520472537	-1.36077328931186	-0.264043004166176	-1.48454590307355
Gm27042	-0.364996511578698	0.0448125558909668	0.896251057824381	-1.29697098674846	0.883796621074509	-0.805122032072572	-0.67099161507367	-0.286161174415185	0.61562272736888	-1.07314502116808	0.775908196045985	1.08033154414736	1.35301798998486	-0.0652489255541971	-0.591655901873838	0.219110869869528	-0.484621055621718	-0.869806322807274	0.690058307830309	0.812862125340155	-0.359482287278636	-0.441901054143269	-0.557979230608478
Gm2788	-0.144480119420637	0.016590286048607	0.670352976664033	-0.0684308565204606	-0.801221626663575	0.289868637214445	-0.105952372603244	0.297068914329064	0.712518197435646	0.703865185572323	0.543861058914487	0.0897370401109556	1.66047113564046	-0.444234234873241	-0.717704200945647	0.584491839724536	1.71206280098662	3.03547433932436	-0.792341120458797	0.290601770381545	1.25062166822134	0.961422782338357	1.10984389871754
Gm2824	-0.169272064507181	0.0226798626647452	0.563781586550383	0.734243151062636	0.173282762635708	1.2246137810552	-1.35508881032377	-0.331564445948029	0.904185463227533	-0.509613346563671	0.88445933229178	-1.21061916670897	-0.736918329356406	-0.527149513905957	0.267356317486799	0.919450004176785	-0.65296147833798	-0.481929091269329	-0.164722045850977	-0.0894308477517768	-1.20410849502678	-0.205964424451092	-0.258480118118206
Gm2885	-0.202492862558187	0.0263033024266533	0.441464235970663	-0.516752489732114	1.06517784667265	-0.0999164908258251	2.2025811727147	-0.90125674850306	-3.33145061035368	1.5803048271888	-0.552780706776586	1.78037460457668	-0.87559312260158	0.466283475028705	0.0885356931190197	-1.34200921361731	-0.0308410879476431	1.07468634065394	0.302817009654194	0.389474716407916	0.636546131525992	-0.245913372410986	0.461856587156376
Gm2888	0.319381796015787	0.0727664367798953	0.5489646935387	-0.361751907449918	0.11733572704062	-0.0211374315525312	0.560640313981928	-0.71974270097689	-0.511022451174615	-0.786933232852362	-0.996488481818074	0.359667279064964	1.33303541918627	0.653026437027036	-0.239413047038111	0.94013151011483	0.763358448553029	-0.22612918380034	1.5156232585685	2.1518512120647	0.572238522545874	0.17226163040873	-0.784861724188664
Gm2a	-0.443927213583046	0.168384736850646	-1.42829100735654	1.46480563864093	-1.71030368053618	-0.350387068293037	-1.00105441828098	0.877532991082437	-0.329172877632963	-1.28949481760462	1.13530924637286	-1.08515718811358	0.238065584001941	0.668339431557425	0.611461113425145	1.60222802448293	-2.60913414561811	-2.71672666717608	1.13063834490805	2.00905661967829	-1.01838766963742	0.898345889462196	-0.784205125023564
Gm3150	-0.357021078266561	0.0344880824594504	0.95052801505379	1.60195273160898	-1.50158645620632	0.854528400603162	1.5527968281802	-2.71132909828329	-2.2292198364284	1.07140938183078	-2.17507765496357	1.98991656055981	1.47276937127344	-0.0130873555159053	-1.40422306815597	-2.72769856291588	0.988458877262706	1.30918897645857	-1.64808886817422	0.395631943765862	1.98980978838458	-0.427092792028264	-0.483347075512914
Gm3248	-0.220653059789507	0.021102753841864	-0.706404967396096	1.23722026133333	-1.16086996043636	0.866906854646858	0.288339522049054	0.743080317110817	0.98273698824765	-0.649980169757584	1.03075719949193	0.0637061792585949	-0.918112458550157	0.429316362995904	-1.07642438304093	0.248074155917989	-0.951359562083034	-0.759515865143434	0.203939504705864	2.78033937875262	-0.394701080556665	-0.264043004166176	-0.559309360597332
Gm3252	-0.152424465862963	0.014628466009199	-0.489158387323514	1.00882857265518	0.309493584504855	0.257441037561835	-1.25177819100846	1.33043628921489	0.681188117060155	-0.449940440104397	0.494716063890365	-0.950480845869523	-0.636416720701053	-0.460379675095423	0.39634539962638	1.57636823943295	-1.47577677373012	-1.34213515525631	0.16604710167044	0.248687167249216	-1.08411844944188	-0.182430848720999	-1.21116686576463
Gm340	-0.288889206622199	0.02779003119052	-0.923111257836047	0.635643486087184	0.497507061472853	1.30200652792406	0.596969044872116	0.346230505898035	-1.79410934040829	-0.849567996916602	-0.0333246251515687	0.783905528872461	0.905663663925743	1.27671486177903	-0.293906151080005	0.0437675260955013	0.139547893451208	-0.365875674769496	0.236183168661702	-1.79254552874748	0.102379341538911	0.731792098521332	0.690856439440856
Gm3411	-0.152424465862963	0.014628466009199	0.6476865931138	-0.11310825999832	0.309493584504855	1.40510409543987	-1.25177819100846	1.33043628921489	0.681188117060155	-0.449940440104397	1.53259718620834	-0.950480845869523	-0.636416720701053	-0.460379675095423	-0.746862105566101	1.57636823943295	-1.47577677373012	-1.34213515525631	1.17140294449897	1.25829692126116	-1.08411844944188	-0.182430848720999	-0.0791649411770649
Gm3453	-0.152424465862963	0.014628466009199	0.6476865931138	-1.23504509265182	-0.836502564451893	1.40510409543987	-1.25177819100846	1.33043628921489	0.681188117060155	0.685966716690091	1.53259718620834	0.0517216199275726	-0.636416720701053	-0.460379675095423	0.39634539962638	1.57636823943295	-0.426549739564827	-1.34213515525631	2.1767587873275	1.25829692126116	-1.08411844944188	-0.182430848720999	-1.21116686576463
Gm3510	-0.212466707396152	0.0231978662530398	-0.682237863618053	1.28794942363707	1.00629988827649	0.907877002736198	-1.51519348208975	-0.0947063976370619	-0.0821992979540082	-0.630968774290795	1.07159562583158	-0.722535344736095	-0.899419826275579	-0.648434843358358	0.0518286951124148	1.12264153887667	-0.927124437100013	-0.739283510633535	1.06991975142747	1.16844926713786	-1.34481201474128	-0.255973424812692	-1.45824470011644
Gm3550	0.750889186766013	0.0312443176910162	-1.03132399287271	1.14367303732141	-0.55629003716818	-0.63065717264028	1.09956613913614	-0.902412220775738	-1.55176377736853	-0.949250625519648	-2.54830326964238	1.75289289122711	0.71966069314945	-0.971211083847218	0.481419672698711	-1.76074410091134	-0.114707212683874	0.879198870904674	-0.75687035473116	-1.98646624743731	0.701407739512258	1.75497027555664	0.449653872927243
Gm3667	-0.621441496118266	-1.01809419307956	1.61496428519753	1.65423059069527	-0.772731013702129	1.53726804556699	-1.60082712843859	-1.24778327844145	0.47689429333142	-0.611168353447593	0.837507999382646	-0.81939350809738	-1.02872208996085	0.945306950118814	0.0584629911871163	1.91843583459307	-0.146445999617586	-0.280560115740997	1.33697776599462	2.47224758810218	0.451018558765308	0.298491464018654	0.664405790021198
Gm3693	-0.212466707396152	0.0231978662530398	0.412421492503742	1.28794942363707	-0.0667613852794676	0.907877002736198	-0.598728465390636	0.78599318657718	1.0144569715161	-0.630968774290795	1.07159562583158	-0.722535344736095	-0.899419826275579	-0.648434843358358	-1.04646587988568	1.96197271862451	-0.927124437100013	-1.62836401003512	1.89285563109682	2.82183794294142	-1.34481201474128	-0.255973424812692	-1.45824470011644
Gm3739	-0.92853602181247	0.0926086513981756	1.34364565016676	0.270987653315982	1.57768548776451	0.890889227158624	0.198420772603877	-0.705604890083317	0.0349836264870149	-0.429301804892304	-0.794795539855307	-0.431551935826562	0.705972214928621	-0.466443942290294	1.38889127824872	-0.251704514843894	-0.596094551604209	-0.984384489434883	1.82871769564569	0.476024261526942	0.317545151614176	1.92504026202689	-0.961365953367421
Gm3764	-0.513940334641322	-0.568306312570638	-1.96524037594525	-1.45677016918659	-1.19243833433324	-0.720689990831768	0.748005254738847	-3.71820531544138	-0.994392244015786	0.526567746031635	-1.63509061628529	1.0186650357271	-0.179633098727312	0.110402383731784	2.26324723709928	-3.51887219524048	2.05161189126741	1.87176443199295	-1.76565830298949	-2.010429192719	0.569772951657587	-0.630646528385051	0.51847191618223
Gm3839	0.929272623451538	0.0178667891920578	0.514032256320518	0.626657022031457	-1.02081176727284	-1.08609169156679	-0.402249146669939	-0.456391878821379	-1.39567427211102	1.67235144986989	-1.07160945007095	1.40313809881695	2.56492290558164	1.65952838808361	0.204930381311991	-1.00337341274903	-0.711714216128524	-0.53152039154727	-1.16349639585075	-1.98021488011234	1.93157739565259	-0.223272098789569	0.671376275337963
Gm3940	0.0610064848800837	0.529653715018298	-0.508195622848671	1.10266644311485	0.283086696560005	-0.121309513409297	0.681482254883187	-0.959172680688289	0.699066704128365	0.139206729734071	0.0609387276337885	-0.0606430382291717	0.352767481565263	-1.16988661744124	-1.46335511155538	-0.876780368768286	1.26561654355283	1.15264235203663	-1.39455856257727	0.535904373692094	1.09901765244846	-0.408756324353194	-1.48950437910885
Gm4076	-0.187380667819477	0.122006656044442	1.73429480928353	0.0505669960117875	-0.679109776536164	0.450997540429566	4.13058661275202	-0.70789771060621	-1.7005287141167	0.257659992567972	-0.932677142317384	1.52624497833531	1.46829904356839	0.77149997362525	-0.854766787396433	-1.11288436440403	2.26443224251711	-0.0454797667161364	-0.49911302147344	1.45492472913473	1.83241737101329	2.22803686526717	0.157186827339228
Gm4117	-0.178524525846934	0.0199733434133644	0.537408362064176	-0.338114256941403	0.13325002472595	0.0675630487165786	-0.37524117665125	0.563279938307872	0.863746256887644	0.579560137759174	0.830177879261215	1.43937414855874	-0.758892142525052	-0.546402826062326	0.233940584306554	1.7948772022133	-1.62803166935377	-1.48331052451899	-0.218802410298893	0.770160655717967	0.906676059468762	0.897586748621561	-0.303524567728503
Gm4204	0.827002622643838	0.444885411798054	0.280742785826212	0.662053571121269	0.544571705855095	1.24175084612544	3.79209673647379	-4.03537681741845	-3.40946422909703	2.75605129355417	-4.01635285012641	2.31645364874753	2.75075375552344	1.48423857990096	-2.25495664200666	-0.0187670937887285	0.342260767034964	-0.522522002639361	-2.33180897334795	2.9358552314759	4.44113939479367	2.37662677792004	2.21628888120418
Gm4258	0.642322338304795	-0.923839543940871	0.430911342135712	0.0815881284739968	0.369121987437454	1.40384338551705	-1.4661961593677	1.22531424223554	1.83813622693226	-1.0225454750346	0.0178032915656617	-0.0869422645203258	-1.16984486568555	-1.60644718202749	1.59309973405746	1.4930532938323	-1.65754273865833	0.613202087189534	0.947971212098299	2.50294438958802	-1.62910129201005	0.362663771333744	-0.909919192832063
Gm4262	-0.49306415806748	-1.04029762797959	-0.43817059870866	1.29793884535064	0.313243542589133	-0.48485670198114	1.24290081941456	0.169670189779725	-0.682001378671775	0.555699510698037	-1.01696203854394	0.637764180783514	0.037205136127953	0.520947647646138	-0.206683751192133	-0.908505407591303	-0.518207537423036	-0.193452337852747	-0.224760068684936	1.01235784027586	-0.815921104884674	-0.589783801727139	-0.450407104011259
Gm4285	0.711565996728398	0.0344880824594504	-0.076584228892787	-1.95788692035008	0.145565917992535	0.854528400603162	-1.27697575195718	-1.33385995222956	0.440635525567136	0.0112892901152215	-0.201223725233827	0.0831998586644603	-0.362360250943318	-1.06721440224373	1.17718321605341	0.539488076963274	-1.0082067094619	-0.752883739439427	-1.01044601286417	-0.8850660749363	1.23984135970422	0.638207924252809	1.67172573903375
Gm4353	0.281418828613138	0.170633115996386	-0.626963569602707	2.06685818173032	0.359065839588339	-0.230813690744973	1.9519996467519	-0.491433835987407	-0.18849219510484	3.46758074253398	-1.02285574285588	1.37176738034407	1.70580534627665	2.88591109132247	-0.83071212455074	-1.71931156265852	-0.154761206677117	-0.446928552703117	-2.5648119463665	-1.11674871613738	1.82370340628	0.753364795334994	-0.0918108266784248
Gm4419	-0.621441496118266	0.0628672579990447	0.068580594807778	-1.01802343797783	-1.3918049665389	-1.48422295256056	-1.07038954713797	-0.220619544251592	1.80166291148973	-1.41232166660324	1.3287731942174	-0.81939350809738	-1.02872208996085	0.153112632035048	-1.23488793747902	1.91843583459307	-2.14092069501746	-1.82564838181856	1.33697776599462	1.99282655418529	-1.2364581155281	-0.744978421900849	-1.49263297813547
Gm4540	2.72853543946167	0.468870578391087	-0.0161225463700831	-0.129346430664221	0.874042020029833	-0.303618805060698	1.43825991383313	-0.295487513974623	0.0940705889532964	1.27899871463304	-1.47003854494472	0.631193962021463	0.674308313583708	1.4191342538577	0.127376056793264	-0.0169544888172169	0.0259749047527194	-1.97227852290243	-0.509912379109112	0.989900412797124	1.27293259554974	0.812626870941326	-0.766819892609087
Gm4673	-0.186568669431601	0.0178667891920578	0.514032256320518	0.626657022031457	-1.02081176727284	0.0342086246400798	-0.402249146669939	-0.456391878821379	0.832081679516977	-0.550057098865587	0.785653932397191	-0.390391503624702	-0.777406120661727	-0.562801406852759	-0.911822884471531	0.841023805998328	0.227165732320297	-1.50113608090871	1.53531266187544	-0.173392087942764	-0.183946423065468	-0.223272098789569	0.671376275337963
Gm4675	0.759247016242258	0.0331571214704765	0.0591218606196867	-0.324591552377547	0.343095204257148	-0.608007122663223	0.378890316252238	-0.856340485982284	-0.581532166701238	0.135708961107167	-2.50135157201686	1.78116741188473	-0.231570645067578	-0.954506479141825	-1.31641008467826	-2.41321464776694	0.611186204319904	1.62721424019004	-0.721757727737571	-1.95878615508178	2.31218139372398	2.83377974646349	-1.03729584290753
Gm4707	0.509709284720709	-1.08704941336633	-1.5222281044596	-1.67918341904102	1.23642503217694	-0.317972674258304	2.40557831027784	0.0500035090138585	0.408250557205815	-0.321684038773333	-1.73648678478772	1.34662205119163	0.0883502969397466	1.90670381778752	-0.492942917186675	0.23586623117766	-1.37707936298564	-1.23414381517415	0.179623176536939	2.59178445716019	0.940188745185737	0.890557254788364	-0.390173116318679
Gm4737	-0.74955225686982	0.0780177314468134	0.479612331038811	0.990505366023075	0.0317443823009802	0.988736392568158	-0.0521320280464638	-0.532502473074291	-0.98868885248507	-0.102327892854966	-1.22770176170705	0.591100140812168	2.48103193590788	1.29878292242166	0.861399685176708	-0.218819102352819	-1.20572356675831	-1.75450780081668	0.00919117881769944	0.195287070055953	2.4963123511957	2.21556864460896	-0.878256958713521
Gm4775	-0.519121697085812	0.0529455074619074	0.348001694642015	-1.21626877297322	0.202547584925397	1.40562410977664	-0.682688482505291	0.366079507174228	-0.527422967835254	-0.408614492848138	-0.753827227338679	0.383925650325906	-0.0564484356130362	-0.436043907681879	0.410592749552813	-0.650029065373123	0.415135702107703	-0.347104969155591	-0.952157195656521	-0.27710323782291	-1.53504354600068	0.426264272751986	0.0201555181712779
Gm4799	-0.336459214971472	0.262698300389793	-1.18974910534634	-0.179025619463718	-0.212868686293044	0.437307789643725	4.21745570883287	-1.38882962948712	-2.1352792018545	1.8476288423424	-1.87280184730245	1.71527226260568	-0.52341632828574	0.553114911023655	-3.015284219566	-0.170386440530932	-0.635365774757966	-0.615988727538992	-0.374823320076321	1.18283875692177	2.06135762434045	0.611708263087163	-0.566741579693937
Gm4825	-0.894405083745566	0.089306516442927	-1.14326873793223	-0.0473727272173575	0.15099108072322	-0.00366243161059476	-2.33090641362758	0.866430124829851	-1.15410810518633	-1.03978091617437	-0.140254764643351	-1.43755852693867	-1.50086209461229	-1.73069619558538	0.423226034433114	1.21873487271244	-0.0444077462097566	-0.869503965128453	0.451026876955579	0.260044658060132	-2.38408235432157	-1.05419902446977	-1.75921647134566
Gm4877	-0.288889206622199	0.02779003119052	1.22385504683942	2.22579676318897	0.497507061472853	1.30200652792406	2.17714449393992	1.11568449980512	0.194650903338812	2.36976392019124	0.701681757709545	1.49382290337304	1.93033790768875	1.27671486177903	-1.25474617955537	0.0437675260955013	0.139547893451208	-0.365875674769496	-1.18822434415777	1.78357120666913	2.6150732948924	0.731792098521332	1.49306770487823
Gm4924	-0.715504821982468	0.0747424681016759	-0.871467890833919	-1.33308560000654	-0.438380924119612	-0.00305650589641281	-0.407747612489666	1.68527484734081	0.121195686457993	-0.776411138279947	-0.0594094802979205	0.378452450294519	-1.85260856999282	-1.54308317011847	-0.223185273373757	0.959604220660428	-0.608320560758536	-1.64720843532719	-0.230425727143832	-1.82891372760605	-0.457510371139605	2.25948243892725	0.237380320096861
Gm4944	-0.481191461962006	0.178595182993953	-1.97067171781726	0.289253813767221	0.124983476779763	-0.468546047996168	-1.47588400857991	-1.11264423663028	0.222921184783041	-0.851991486997264	-0.44104078849068	0.428361115620453	0.554646897909678	-0.413315594507118	-0.313888138856026	-1.17073349226031	0.0105490947060899	0.0133463916415304	1.16121231691723	0.258427165799526	-0.451046829808585	-0.688303312932608	0.0790576150145754
Gm4945	0.277781271194632	0.0746323555180762	-0.25085357485141	0.946964663577692	-1.68060606998456	0.406129079272742	-0.0791184157548368	0.350090307691047	-1.6288523676662	-0.125133608420284	-0.829831563447596	-0.303211910194235	-0.0406697440339419	0.555455553185918	0.24277723533725	0.188248986439448	-1.68209563689717	-1.30754454971004	1.6969865365365	0.159917093691084	0.428678506780758	-0.914368606905924	-1.40035347883186
Gm4950	0.211166486033311	1.20421920084655	0.0194751290641806	1.82461613582311	1.25303769073123	0.684394872074159	2.49609415953647	-2.31745582732337	-1.6563914277419	1.98828016631757	-2.36260863549359	3.43361933376326	1.72872580643397	1.9456012697084	-0.783953945239294	-1.13154428207476	-2.10095427495193	-2.09949472850651	-0.536092952640776	-0.0128892851886521	2.96158262918154	2.98036184617314	-1.18991835250086
Gm4953	0.534763898783084	-0.924136880399407	-0.250551872049257	-0.53192530335545	0.974702796884744	1.15838778281678	2.195418908001	0.31426268211833	0.135519381660313	0.988721747569941	-1.76532430733891	2.07555415138505	0.984922711582369	0.400857438807005	-1.63813971384447	-0.609879486138628	1.74032313254144	1.03226963789798	-0.695434046797639	1.47314547639214	1.18078106944883	-0.546315057427505	-0.421768596753723
Gm4968	0.642585066429218	-0.844812637715883	-0.764651071575307	-0.719964045267629	0.478921828956383	-0.432459577987279	2.9177190987414	-0.901119581698947	-1.55752656202468	0.312494069336651	-2.1831481008533	0.502255944990608	-0.329725083739436	1.53524562349972	-1.18534420063735	0.687450350779306	0.431078985618004	-0.485735623908122	-0.0515055024960985	1.579185432061	0.320852290275686	-1.69198101071459	-1.75574256637745
Gm4978	-0.967352390288009	0.0948931641371688	0.621370239667034	0.136556471770179	-0.0457979104162324	0.285138220007367	0.921172066155291	-0.994783302029339	-1.4987121994924	1.44041398696161	-0.251520481716528	1.29564062298799	0.610023147409417	1.38304196501324	-0.290430381900775	1.07359149639339	0.0687266896120625	-1.10137010761972	0.839408742731296	1.83273238947142	0.651338422780064	-0.117287454539934	0.231122061203953
Gm5065	-0.323046174281867	0.0312443176910162	0.0349010963758668	0.393585941294452	-0.55629003716818	1.91176298972494	-1.8818351187352	2.00063681201652	1.2618071343363	-0.949250625519648	1.61148063233659	-0.925802952665168	-1.21372396218968	-0.971211083847218	4.10743846321798	2.37044534347028	-0.815944511178169	-1.29341771702777	1.9305023838964	1.3869991102723	-0.878885424413428	-0.386446032100812	-1.06398301334963
Gm5069	0.711565996728398	-1.06674406193023	0.95052801505379	-1.24591898995827	0.145565917992535	-0.754319561763814	-1.27697575195718	-2.71132909828329	-1.33926804909655	-1.04883080160034	-0.859175035143742	0.718772092629577	0.555204560165062	-1.06721440224373	-1.40422306815597	-0.113949251012557	-0.342651513887033	0.621831404492574	-2.28573172348428	-2.16576409363846	1.23984135970422	0.638207924252809	0.95336813418486
Gm5093	1.13072784803037	0.166450085688672	-0.110197200559121	-0.79230174680433	0.0442140067999216	-1.28290053272289	2.38318310374732	0.660752923316826	-1.47759132245223	0.581746047400714	-1.15284364267111	0.644098539628092	0.0808238512931454	0.0303898214394937	1.61083848484141	-0.0570295011930641	-0.973616084270357	-1.62462828737691	-0.994293358425637	-0.414860969698725	-0.159531250232255	0.78723097719069	-1.33891351499023
Gm5113	-0.689661795509598	0.0694399824976394	-0.826715028542386	0.276481528830983	1.40281718848895	0.0895704479191336	-0.795305542738889	1.55235287505087	1.89917556240896	0.790317895287942	1.13981844772857	-2.12103557188502	-0.505226552985634	-1.5111370130843	-0.144989110343862	2.17628462536846	0.474884526096682	0.897803084092516	0.400475382220247	1.49308975767611	-0.890645339962563	-0.826519834424526	-0.15502493317744
Gm5117	-0.367448550561282	0.297689458248605	-0.47689625751131	0.189445039832609	-1.2460862252974	-0.298610741994535	2.62662976003896	1.59495750777275	1.72785571127929	-0.251326574904392	-0.370185337434907	2.02568773384734	-0.981102195173973	-0.334456934386108	0.123985151854545	-0.162785494712851	1.32460381809212	-0.336684901652622	-0.4259073116555	1.79904185390205	0.178266975030143	-0.0520004072722135	-0.718773614994622
Gm5141	1.34202733226801	0.0798815858858887	-0.916040404639797	-0.446362653044095	-0.515167488416317	1.0073689896113	-0.520286264931592	1.34739814625992	1.41643839909185	-0.821533687941084	1.9056644367456	-1.1163101614886	-0.638012026869628	-0.131056146881107	-0.299798854878454	0.682824669775464	-0.740226361014189	-0.341615628756512	0.463619099171221	0.64839135821536	0.467289621664648	-0.892548561082861	0.611664089110418
Gm5145	2.04511391633468	0.0178667891920578	-0.597891122293848	-0.377354053309747	0.0981690980422128	1.15450894084695	1.59341522125539	-2.40092399387423	-1.39567427211102	0.561147175502153	-2.00024114130501	2.29990290003778	1.45081323016719	1.65952838808361	-0.911822884471531	-1.00337341274903	-0.711714216128524	0.438095297814167	-2.06309941509281	0.730019308142025	2.98933930501162	-0.223272098789569	1.68439509781967
Gm5160	1.25387912254342	-0.53963818736381	-0.545519172190551	-0.0494633051161777	-1.01791059087146	1.17327443849869	3.16037895923671	-2.0707029850267	-0.224493927678559	2.25365823705508	-2.36057883311597	4.19616208396517	5.13662513073657	2.40780575080032	-1.66006644571744	-0.4085415222105	-0.466568887362419	-0.51142272850291	-0.591654196857385	1.34551269647356	3.87701519919805	2.57847200210437	3.06076898961076
Gm5239	-0.125813754998097	0.115710034750676	-1.49122760884591	-2.07911138357267	-0.0761564293926797	0.638215908193721	0.579856895377314	0.929288173304464	0.539164383645645	0.383259269571169	1.3007798960672	-0.528756424928054	1.14755954460419	0.912706144037864	-1.66936283267496	0.0169637298159949	-1.06712984208782	-0.188496159463774	-0.538394435752208	2.15832881916425	-0.393717957396448	0.575896600431619	0.771556102351405
Gm5244	-0.899730429933727	0.0881254179414026	-1.15023028251314	-0.0603623470123795	-0.376403871963666	-1.02143834468934	0.759711175736887	-2.15571221427095	-1.16664112906573	-0.378112819052854	-0.565767357261496	1.33176467580832	1.36617873725546	-1.0743065992788	-0.126146596800511	-0.832032067141202	0.778972273762303	-0.876469684011818	-0.758463429221777	0.648634760317959	1.83294666345257	1.99208353617702	-0.420673688271884
Gm5258	-0.152424465862963	0.014628466009199	-0.489158387323514	1.00882857265518	0.309493584504855	-0.890222020316196	-0.136700992894351	-1.92963554128115	-0.458778080326721	-0.449940440104397	-0.543165058427607	0.0517216199275726	1.64338402506835	0.675551721452473	0.39634539962638	-2.54634103800911	-0.426549739564827	-0.258564525519167	-1.84466458398662	-0.760922586762726	0.0701764481620585	-0.182430848720999	-1.21116686576463
Gm5263	-0.628769899126593	0.061195709087825	0.0525932778312155	-1.03686469062451	1.67912068107912	0.913092893741892	2.62355143228609	-2.82125982616158	-3.52781310933724	3.36842852628777	-2.62937555943791	1.06517885997545	3.08559557203797	2.51024383945651	-0.602206642524896	-2.00795049759481	-1.15707920659478	0.221898284760789	-2.5031629142916	-1.86050018647363	2.68282383743893	2.37829874469215	-0.433732288810067
Gm5269	0.879640140876373	0.021102753841864	0.388591273177582	0.320211438334922	-0.100299031601149	1.90290109970757	1.1996680582507	-0.14474836112855	-0.113404677363113	1.53887645652086	-1.51329191000443	1.70164056175352	0.178468016167169	0.429316362995904	-1.07642438304093	-0.594078944950252	0.763567008926802	-0.759515865143434	-0.617634861206699	1.13023103069811	3.46958775446411	0.833298253155883	0.365927181878887
Gm527	-0.431921299564674	0.0514852276151135	-1.22162350914749	0.999372574015814	-0.190298719142829	-1.0146027266931	0.288133883982257	0.703680431487264	0.800052800890267	-1.17189140273334	0.569774741547139	0.453822497556241	0.200601487497891	-1.19129980597449	0.747865317381578	1.78355841299748	-0.856308639563038	-1.78148519801464	2.37082948838761	-0.306966860363125	-0.640313601072078	-0.522225366106941	1.06847019138561
Gm5277	1.47874976537378	0.209050659076271	-0.209007634924878	-1.08093648934191	-0.35130192195394	0.765351116834706	0.878985665749933	0.243476946646313	0.0757359888299159	0.00876316025433057	-1.16894028585324	-0.415553637207527	-0.940596852276295	2.14774274015811	1.12647696922192	-0.95447446520039	0.182520443130793	-0.22870472545795	0.581280935309931	0.373423198508934	-0.073864304978836	1.07314624317457	-0.951394604258692
Gm5356	-0.0970502580680209	0.111799368731527	-0.305813142901214	0.775104594868569	0.00138316182974725	-0.617748896060807	-0.0940362602492861	-0.32816084434852	0.96224131868734	-0.74643029486731	0.447072753967935	-0.0155399862110436	-0.303563381829792	-0.783832938612733	-1.138160702893	0.599259193832081	-0.585593547745694	-0.0761694412987779	0.67504950884152	1.98383785530185	-0.304878073172192	0.617668466057468	-1.52087268837971
Gm5415	-0.152424465862963	0.014628466009199	-0.489158387323514	1.00882857265518	0.309493584504855	-0.890222020316196	-1.25177819100846	1.33043628921489	0.681188117060155	-0.449940440104397	1.53259718620834	-0.950480845869523	-0.636416720701053	-0.460379675095423	0.39634539962638	1.57636823943295	-1.47577677373012	-1.34213515525631	2.1767587873275	1.25829692126116	-1.08411844944188	-0.182430848720999	-1.21116686576463
Gm5422	0.465182956994054	-0.357012266989284	0.156803336254562	-1.69068401934893	0.182946604924483	0.75477815675421	0.761765586564567	0.703410266574208	0.521104996854435	-0.277683779974204	0.00235518636227435	0.257880314891465	0.312116779353156	-0.417054742006337	0.502360273174183	0.658612587913252	-0.867152555869088	-1.65044937837058	-0.572259055834552	2.58308548116543	0.897565028524343	1.16022686858192	-0.338188252931266
Gm5426	0.711565996728398	0.0344880824594504	-1.10369647283936	1.60195273160898	-0.678010269106895	0.854528400603162	0.137910538111509	0.732343766851035	-2.2292198364284	0.0112892901152215	-0.201223725233827	0.0831998586644603	0.555204560165062	1.04103969121192	-1.40422306815597	-1.42082390696422	1.65401407283758	2.68390412039057	-1.01044601286417	-0.8850660749363	-0.260095497656488	-0.427092792028264	2.39008334388263
Gm5428	-0.49306415806748	0.0479212549701333	-1.30859655871561	1.90107322328012	-1.08236857186379	-1.84789935691693	1.84210459849273	-0.413292077010085	-0.682001378671775	1.45827426685198	-1.57395442047853	0.637764180783514	2.36910836519331	1.41406686080076	-0.935728176893578	-1.46170614791789	1.17277905142114	0.388684115009896	0.31521591367821	-0.6144585406441	1.08982079615735	0.461526674840099	0.766690283356637
Gm5435	-0.280525298169115	0.0297796254111475	-0.898699414151475	-0.12464128205004	-0.395032979882622	1.34069635072318	-0.169299474238682	-1.90658545282477	1.20604352070571	0.242576641761124	0.739655421964799	-2.73727196391548	-0.101951051518528	-0.852492934195592	-1.23879253667477	-0.652410041111212	1.65524173679435	1.19368591701699	0.987451208238236	0.385561250176831	-0.716881610946922	0.739952890203627	-0.0774768058143533
Gm5449	0.791685506020825	0.02779003119052	-0.923111257836047	-0.159433152463709	1.41713837311966	0.403723507621557	1.38705676940602	-0.423223488009046	-0.79972921853474	1.29665328115529	0.701681757709545	-0.635929220128698	-0.119010579837261	0.203745464700323	-0.293906151080005	0.0437675260955013	-1.34714709517979	0.4018161195593	-0.476020587748034	0.353124512502486	0.939943992656741	-0.345626930981442	-0.913566091433889
Gm5459	1.17775763573587	0.0881254179414026	-0.506381546207822	1.72219220317959	-0.892269459543909	-0.0140406932292329	-0.125321479282099	0.42214478824882	-0.0574509870237746	0.956687696510246	0.666314146915413	-0.653858107298067	1.36617873725546	0.906254679443092	-1.20397391552364	-0.424068532584235	-0.469415249563024	-0.876469684011818	0.437151844659554	0.648634760317959	0.894567572912621	-1.05692677388067	0.478610576715982
Gm5468	-0.853420351373982	0.100012414335069	-0.431246969248263	0.0564939135272335	1.81522759585959	0.079448015410684	-2.27445655483652	1.41074143359065	1.67336638907851	-1.67356374070943	2.02021219678118	-1.74937277645974	-0.883106443332224	-1.7003782063349	1.0541349629818	2.93246011346371	-1.22690280520714	-1.24507946244546	2.56041571946549	1.95980725054913	-1.39175461585909	-1.0305565380115	-1.67648688411213
Gm5499	1.30456552800463	0.225334589506518	-1.25684645005259	-0.864914060334663	-0.975335646285536	-0.874049674154403	0.447466036442943	-0.169916855051737	-0.722570120788271	-0.205539210870151	-0.120628626156689	-1.27486696259369	0.311319663901885	0.579145946954665	0.107362284240657	-1.46540086679389	-1.894306751575	-0.647983141640649	-0.0270173624831911	0.821600100803567	0.176444190974466	-0.408971512154357	1.00665013513245
Gm5506	-0.526977357162641	0.0511814611290671	0.327723219665661	1.0946550336722	-1.16891998567345	-1.25479785390632	2.19748228043852	-1.9164893325213	-2.00540688507942	0.4510848510982	-1.32184047957647	1.40374627683213	0.682688129391625	2.14300683915907	-0.31450764538994	-1.74243443467551	0.942306730477993	1.88971285488083	-1.49989193830578	0.225009616773574	2.75156602680997	1.46755816100981	2.93713430506572
Gm5577	-0.920711221062182	0.106723658635946	-1.18324690801094	-1.05146485347172	-0.45335516961266	1.85655834155554	-1.57287511670373	0.384631488286936	1.77406718924578	-0.431637226920724	1.84845557832908	-0.52576532355193	-0.446427815319803	-1.76856387897195	-0.209285984192569	0.38809120146097	0.551015517113346	-0.624030954072701	1.34767133664014	-0.769669692980892	-0.185903216367695	-0.0749771878093413	0.34387686206206
Gm5595	0.354658014099094	0.0694399824976394	-1.56068574936318	-0.230925070674584	-0.948023092978391	1.8106668387952	0.211933531794435	-0.886433870941976	-0.617337399379877	0.0297745154741063	-1.19282403054618	-1.21792186163628	-1.15918259132284	-1.5111370130843	-0.144989110343862	-1.53221988683445	0.474884526096682	0.408799473893742	-0.959248523856003	0.127444070132407	0.177446124144602	-0.826519834424526	1.38088894829303
Gm5607	0.859698770877466	0.142824199222108	-0.357101476597831	0.221786272993236	0.803585074135166	1.03256391600893	5.81424060767234	-3.38295009048451	-2.45100157294933	4.44803185666126	-4.20737244476571	5.40222715365778	7.05179375073651	2.02377574342848	-1.68208370038567	-2.33736215817474	-1.53737270822621	-0.315922508672971	-4.41489859072152	-3.53137774359991	7.22421973352648	5.91414030464361	2.27315502487686
Gm561	0.573573436878076	0.568834884334864	-0.801348084714934	0.662165403106816	-0.897807197789201	-1.7348593819422	0.993799260783199	-0.622620395127822	1.37032902417017	-1.08178120859733	0.402642060519597	-1.43172796249594	-0.720254657279283	-0.00210185925667512	-0.0263973782658634	0.1611724954922	-0.32178479250298	-1.24086822504142	0.0905421090266319	1.82595543767239	-0.0198758816303705	1.43238158207216	-1.92402308027318
Gm5611	-0.186799859292893	0.239500799203871	-1.3451559067234	0.35354875371008	-0.784844178223257	-1.0196844707671	3.56514106371011	-1.49146245854535	-0.528581167148438	2.22415774909238	-1.33993092794626	1.89561129630627	3.42749324637723	1.7081356374384	-0.039650834052447	-2.64568122263837	-1.06700918229037	-0.599269457913184	-1.0898832615226	-0.503918452895452	3.2314849343845	0.82021167242243	1.35538061918983
Gm5617	1.24754144550891	-0.698769184762813	-0.246140371938912	-2.47038856262485	-0.156457335782815	-1.57694445194345	1.4710401868368	-3.78963144653603	-3.83427500895857	1.8566719207272	-4.31399785013958	0.799215239921596	1.31146694583704	3.55515044711902	-2.04394472043617	-1.45060953094417	0.0869037359547149	1.92610991539559	-2.66150752294565	-0.561225410707745	2.39263686306677	3.60372929498379	0.89173702643779
Gm5619	-0.152424465862963	0.014628466009199	-0.489158387323514	-1.23504509265182	0.309493584504855	2.5527671533179	-0.136700992894351	0.243745679049541	0.681188117060155	0.685966716690091	-0.543165058427607	0.0517216199275726	-0.636416720701053	0.675551721452473	0.39634539962638	0.545690920072433	0.622677294600462	-1.34213515525631	0.16604710167044	1.25829692126116	-1.08411844944188	-0.182430848720999	-1.21116686576463
Gm5665	0.390047755463018	0.066160200685205	-0.0141691119471898	0.42675173038939	0.343197237496803	-0.382440162742069	1.39528860933058	0.938578165679516	0.560829756087631	2.44787355045429	1.47063539821963	-0.560363981733697	0.916830729266804	0.842281253852288	0.583759965184097	0.623845578568413	0.657737529759625	-0.428466911692081	0.623900479311353	0.33536082015767	0.310577504487324	0.256280356464684	1.03158337819684
Gm5786	-0.357021078266561	0.0344880824594504	-1.10369647283936	-0.533951059566458	0.969142105091965	-1.5587435429473	0.137910538111509	-0.645125379202697	0.440635525567136	1.07140938183078	-2.17507765496357	0.718772092629577	-0.362360250943318	1.04103969121192	-1.40422306815597	-0.767386578988388	0.988458877262706	-0.0655261674734265	-1.01044601286417	-1.52541508428738	-0.260095497656488	-0.427092792028264	0.95336813418486
Gm5796	-0.186568669431601	0.0178667891920578	-0.597891122293848	1.63066809737266	1.21714996335727	1.15450894084695	-0.402249146669939	1.48814023623148	0.832081679516977	-0.550057098865587	0.785653932397191	-1.28715630484553	-0.777406120661727	-0.562801406852759	1.32168364709551	1.76322241537201	-1.65059416457734	-0.53152039154727	2.4349156811175	0.730019308142025	-1.2417083324245	-0.223272098789569	0.671376275337963
Gm5828	0.00558825621474492	-0.747142664017326	-0.228699508401227	0.31155883366246	0.465708151726299	-0.963145719232085	-0.326532111902126	-1.59383804628205	-0.0651356803123192	0.413393609367711	0.217007416909276	0.427069530801528	-1.14440023759133	-1.1460416027932	0.998307499234872	0.24367361669117	-1.33034202365398	-0.951277070245614	1.2356306346602	1.63653092842175	0.73048398552113	-0.341080580277519	-0.013162955018797
Gm5900	0.570159778669669	0.649172092390221	0.0755618068098982	0.321305089356518	0.0197221970785962	0.207646266955354	-0.302894367313886	-0.0563473395605011	1.26231423754446	0.756293025956113	1.00204193191833	-0.0850479104634995	-0.634127628086722	0.055406492692038	-2.63919763059971	0.507512193122028	-1.61397530406806	-0.709713375936877	-0.9991233615627	0.880376908710759	0.4815636508397	0.860571802594443	1.70576543978112
Gm5914	-0.897367015690429	0.273985658831656	-1.76750216825049	-1.39894731030843	0.141474546818017	0.498953275042285	2.01311044494246	-1.03183369775881	-2.57596447963901	1.75179860465973	-1.61294071502801	1.86864174170818	2.95383391240468	1.22948020870029	0.242873161735768	-1.66830805901673	-0.961903950863342	0.577830610923984	-2.47898417941056	-0.193784644998192	1.6162849701157	2.07670040207523	4.05936738961651
Gm5918	-0.756142158339346	-0.83110355839586	-1.07867547905537	-0.239186481496995	-0.0361875805337218	0.718691808927713	0.491090513680599	0.543018903915871	-0.443804496082229	1.3187580620173	-0.0234288254985021	2.28627311113191	0.915311511162178	2.54013919831715	-0.702621699925605	-0.104112090654042	-1.30221899491413	-1.74879234290795	-0.854445141749831	0.762121555319528	-0.150423857342011	0.380516051593957	-0.103407633830505
Gm608	0.488292803772629	0.265813164918073	-0.580227285145334	-0.332812676814395	-1.18657019258929	0.46125112583991	-0.487613304703525	-0.569203127397306	0.387154555937167	-0.370026984988134	-0.916394000957159	-2.07508292868605	-1.00386335154503	-0.0338436849166138	0.544499645250185	-0.21561347076317	-0.222106103727419	-1.5730859384369	0.908866421459347	0.0114782821759223	-1.0318189613527	0.77484273782056	-0.746787762456326
Gm6096	-0.594884499096801	0.0579245420869665	0.138782479212899	0.728754571331337	-0.061186274727048	0.439147592182861	-1.50632015044262	0.112673270294708	1.05633028191352	1.08302766042375	0.65034288424469	0.355207125608191	-0.261277224346827	-0.584354420790961	-0.511502896074668	0.757739609609251	0.526516068052002	0.920802302383299	1.08495894742891	-0.219606595917556	-1.14742727944706	0.333505177156228	0.807720748717862
Gm6104	0.344836728239653	1.1258676082342	-0.396896861416937	0.609892557606939	0.219071642609439	1.37742154402368	5.27085346083457	-2.12112911588923	-4.12959696215786	3.24490635561208	-3.49946823514204	3.38692979942532	3.33964707775205	2.01940599311667	-0.133993642630026	-3.65630078778026	-0.562337645433156	0.291042381520475	-3.94262313497686	-1.44528687170359	6.60947121486365	2.91974361240236	2.07220895217781
Gm6133	1.2240751436638	0.162698419900284	0.00956580275925378	0.0716620697679195	0.987539560959187	0.376449742087859	-0.36279832298828	-1.10265784306864	-0.780428962271063	1.21364653117281	-1.68307564482133	0.0721002751173503	0.648564893487786	0.642997556869404	-1.05224043459173	-0.576867673350289	-0.131141929555545	-0.474159650330818	-2.51221789523437	-0.439268628146215	0.371108130504328	0.107128656973469	-0.145947576128438
Gm6139	-0.186568669431601	0.0178667891920578	0.514032256320518	0.626657022031457	0.0981690980422128	1.15450894084695	-1.4000813306326	-0.456391878821379	0.832081679516977	-0.550057098865587	-0.142977758836877	-1.28715630484553	-0.777406120661727	-0.562801406852759	1.32168364709551	1.76322241537201	0.227165732320297	-0.53152039154727	-1.16349639585075	-0.173392087942764	-0.183946423065468	-0.223272098789569	0.671376275337963
Gm6356	0.109515610807568	-0.979892727580389	-0.557006895428456	0.270987653315982	-0.451692675294914	-0.0996414208106247	0.198420772603877	0.979576593177004	-0.508465829175714	0.227217710771776	0.816849624682465	-0.821459115139303	0.705972214928621	-1.11567253283904	-0.201028319507408	1.34956860945665	-1.00485113768469	-0.562185683113883	0.654632000868124	1.26213495409936	-0.143521539028766	-0.0750515740737157	-0.961365953367421
Gm6434	-0.220653059789507	0.021102753841864	-0.706404967396096	-0.596797384663491	-1.16086996043636	-1.20508163547456	-1.53431755035425	0.743080317110817	0.98273698824765	-0.649980169757584	1.03075719949193	-0.755261011988867	-0.918112458550157	-0.665028356615192	-1.07642438304093	1.93238035765447	-0.951359562083034	-1.64505329139237	2.66866260244355	1.13023103069811	-1.36077328931186	-0.264043004166176	0.365927181878887
Gm6472	-0.796092885129801	-0.112528727203776	-0.576421831343934	0.696564834661005	0.458618577605633	-1.00712276807691	0.772122833731074	-0.376683690634502	-1.24847547570578	-0.129267030137887	-0.349447614651705	0.767353652727599	-0.857435859901121	0.419353943043751	-1.5404125852124	-0.258880386861956	-1.7425702679253	-1.08136836647845	0.118747691323814	1.20523115113442	0.421593329299604	-0.0584225177898564	-1.77267736420068
Gm6483	-0.711439851842194	0.204387532053688	2.0840683241453	1.1964684302823	-0.567378984421855	2.28961960662164	-0.725157442578523	2.68291291829317	1.09055890951941	-0.346422158092245	0.558481294974294	-0.685108083477948	-1.61907385559885	-2.20079612459724	-0.920049343523074	1.57856509519344	-0.169302496164248	-0.625195969291636	1.12160236998237	1.709934176548	-0.869973041870589	-0.922780806420331	-1.39989014870611
Gm6489	-0.152424465862963	0.014628466009199	-0.489158387323514	1.00882857265518	-0.836502564451893	-0.890222020316196	0.978376205219762	1.33043628921489	0.681188117060155	-0.449940440104397	-0.543165058427607	0.0517216199275726	-0.636416720701053	0.675551721452473	-0.746862105566101	-0.48498639928808	-0.426549739564827	-0.258564525519167	0.16604710167044	0.248687167249216	0.0701764481620585	-0.182430848720999	1.0528369834105
Gm6505	-0.280525298169115	0.0297796254111475	0.174579843567419	-0.12464128205004	-1.32292692814072	-0.469905749219601	-0.169299474238682	1.15208851623539	-0.763379604538389	0.242576641761124	0.739655421964799	-0.606785404182632	-0.101951051518528	-0.852492934195592	1.66855317267791	0.0756257806556345	-0.580895640141879	-0.346343091867314	-0.438687872012912	1.10183985363835	0.966364165788724	-0.337405878409646	-0.0774768058143533
Gm6531	-0.220653059789507	0.021102753841864	-0.706404967396096	-0.596797384663491	0.960271897234059	2.93889534476828	0.288339522049054	-2.80823439584665	-3.4018296741954	0.444448143381638	-1.51329191000443	1.70164056175352	0.178468016167169	0.429316362995904	0.0223404235164903	-2.27838514668673	1.62103029443172	1.89709641360337	-0.617634861206699	-1.34493149138366	0.571371128198528	0.833298253155883	1.29116372435511
Gm6563	-0.104689268661025	1.06735008846313	0.00951854952099092	-1.21371279932323	0.474100515879325	-1.03543639801578	2.19450110199316	0.461795060643094	-1.31925952979047	-0.142268953501124	-1.40085528086221	0.707988111347007	-0.242674219325857	0.982797216030902	0.845381406893427	0.479476548580189	-0.315884767182384	-0.270386496494874	-0.939988538435121	2.10686057546927	0.517824798790648	2.83492018998725	0.659118287548466
Gm6576	1.4427910721536	-0.375727113299523	-0.865313475925224	0.0794623175202125	-1.88254972949438	-0.194796261133697	2.89572284833151	-1.20082152630788	-1.99817544460959	1.46160431993379	-2.68977895734198	0.627526550106041	0.395954398191365	1.2980964202023	-0.759556923804512	-2.01585640815308	-0.716738214234836	0.0656057049081764	-1.03840278508557	1.3149136402463	0.824166033112048	0.347612900519001	-0.782802099740715
Gm6578	-0.792026246994185	0.0793903628076376	-1.67810024188887	0.81460647698855	0.460701732453752	0.307718116803556	-0.668241044569127	-0.865128247352073	1.4496460839679	1.23704368087238	-0.195721013547999	1.19823190873728	-1.33795063308093	-0.219922926813053	0.73021976573856	1.66318684722769	-0.907010519716116	-0.955645419674549	1.90779097392607	1.26027399327467	-1.18283048384612	-0.948849745736669	-1.96235673236124
Gm6625	-0.812989874056747	0.218356732339297	-0.764651071575307	-1.0104552949274	0.142072671574483	-0.432459577987279	1.18976078843089	-0.62333381144828	-1.19985496413133	-0.559749972848038	-1.11942479743012	-0.528813083393877	-0.329725083739436	1.10430439509169	0.925466471361592	-0.105435179617571	-1.73313773504577	-0.206284250868833	-0.828140325722678	0.5391747000131	0.931785242138258	-0.362397032561919	0.296004716631956
Gm6685	0.929272623451538	0.0178667891920578	1.62595563493488	-1.38136512865095	0.0981690980422128	-1.08609169156679	1.59341522125539	-0.456391878821379	-0.281796296297022	0.561147175502153	-2.00024114130501	1.40313809881695	1.45081323016719	0.548363490615425	-0.911822884471531	-0.0811748033753488	-0.711714216128524	-0.53152039154727	-2.06309941509281	-1.07680348402755	0.87381548629356	2.00281500745462	0.671376275337963
Gm6686	-0.3910570515592	0.0378416199564048	-0.178183788738552	-0.695927632271446	-0.004158183637951	-0.100703170251834	1.29220602203921	-1.07071399581264	-0.301430548103548	1.94294760207024	-1.84257887889402	-0.821911675684295	-0.467677939199695	0.891523089969606	-1.47348459734825	1.37657147028619	-1.18476809201993	-0.265325677694115	0.582310402487484	0.109951083274759	0.299585557170312	-0.467792700579919	-1.32937905910313
Gm6712	-0.416821829742922	0.0429993027864213	0.693896642770477	1.79380278541638	-0.873908328746209	2.00008911821636	-0.217001827153281	1.7124081368454	-0.142784956757946	-1.14587031244481	0.892671626573962	0.115428955724648	0.289339990422649	-0.193014059402233	2.42772488648054	1.5702809837756	0.496787381272529	-2.32060722822236	0.90497171850628	-0.125148205460271	-1.23064178920726	0.556733608605204	1.86969168583643
Gm6768	-0.186568669431601	0.0178667891920578	0.514032256320518	0.626657022031457	0.0981690980422128	-1.08609169156679	-0.402249146669939	-0.456391878821379	-0.281796296297022	-0.550057098865587	-0.142977758836877	-1.28715630484553	-0.777406120661727	-0.562801406852759	-0.911822884471531	-0.0811748033753488	-0.711714216128524	-0.53152039154727	-1.16349639585075	0.730019308142025	-1.2417083324245	-0.223272098789569	-0.341642547143748
Gm6793	-0.628769899126593	0.061195709087825	1.59189456208433	-0.503756801809742	1.67912068107912	-0.291808057449521	0.505363308692103	-2.30641647420669	-0.86814382434652	-0.621503754858501	-1.15342328150239	-0.361288483245196	0.337391372134787	0.931166590107776	-0.602206642524896	-1.03062813666611	-0.160915913213133	1.25072838073947	-0.594724352456366	0.53521159719824	0.437134366167444	-0.752148747256858	0.104162504523888
Gm7008	-0.152424465862963	0.014628466009199	0.6476865931138	-1.23504509265182	-0.836502564451893	-0.890222020316196	2.09345340333387	-3.01632615144649	-1.5987442777136	1.82187387348458	-2.61892730306355	2.05612655152176	1.64338402506835	-0.460379675095423	-0.746862105566101	-1.51566371864859	2.72113136293104	0.825006104217977	-0.839308741158088	-0.760922586762726	3.53306114097389	-0.182430848720999	-0.0791649411770649
Gm7102	2.09521002278212	-0.909533468677733	-0.448237757780757	-0.878645434151066	-0.135012098075348	0.815448909765351	0.38226303736946	0.378499364449324	-2.1336597412473	1.25662717814711	-1.84809540115554	2.00586871750507	1.13830072712212	1.18749202598225	0.627228445138743	-2.27244230216529	2.17281004547407	-0.0666840438359295	0.296142377984579	-2.15804034542063	1.15491245582217	1.67730174464751	0.260037540124015
Gm7258	0.929272623451538	0.0178667891920578	0.514032256320518	-0.377354053309747	1.21714996335727	1.15450894084695	0.595583037292725	0.515874178705049	-0.281796296297022	-0.550057098865587	-0.142977758836877	1.40313809881695	-0.777406120661727	0.548363490615425	0.204930381311991	-1.00337341274903	-0.711714216128524	-1.50113608090871	-1.16349639585075	-0.173392087942764	0.87381548629356	0.889771454332525	-0.341642547143748
Gm7293	-0.152424465862963	0.014628466009199	-0.489158387323514	-1.23504509265182	0.309493584504855	0.257441037561835	0.978376205219762	-0.842944931115803	-1.5987442777136	0.685966716690091	-0.543165058427607	0.0517216199275726	0.503483652183649	0.675551721452473	-0.746862105566101	-0.48498639928808	1.67190432876575	-0.258564525519167	0.16604710167044	-0.760922586762726	1.224471345766	0.953767417031228	-0.0791649411770649
Gm7334	1.21306646370319	0.0847726145065047	-0.446036240766199	0.0627335188918804	-0.288323932104647	0.598019036718989	3.60667185158726	-3.20855466730915	-4.10150409357961	0.361736253430824	-2.40677527133799	3.17330263575891	2.05913370789246	4.35569692796439	-1.13792212725893	-3.50306478204907	0.518487233036704	1.43225242159232	-2.61873298974882	-0.38454947613863	3.89297202170411	1.03568754214759	1.52624764150377
Gm7353	-0.178524525846934	0.0199733434133644	-0.574050441064008	-1.35206882818028	0.13325002472595	-1.0519397972478	-0.37524117665125	-1.36302005301551	0.863746256887644	-0.531286886449883	0.830177879261215	0.542066202519481	-0.758892142525052	-0.546402826062326	0.233940584306554	-0.0422985756187456	0.257711306513433	0.465021203180348	-0.218802410298893	0.770160655717967	-1.22467370917267	-0.2153275589504	-0.303524567728503
Gm7535	0.453742488803751	0.0579245420869665	-0.652686454099803	-0.916059726076837	0.573230105259238	1.05871936799592	2.85073282790667	-0.946525321671988	-0.311706719512567	1.08302766042375	-1.87998346258015	1.33334183991454	2.56509817356623	3.47547831774613	-1.17430602013554	0.255099096340842	-2.03490500437863	-0.666441146034775	-1.85939051288508	-0.712421233067826	1.73961937614642	2.42370010406991	-1.40505598247677
Gm7589	-0.127976603069307	0.11518159305041	0.77041590596845	-0.125857765439989	-0.987381093813871	-2.02193631505075	0.576112765217663	-2.09116195531447	-0.43691121139751	0.379879436672224	-1.22696675822805	0.164172327123442	1.1444631254597	2.06985613723778	-0.251480251317531	-1.41948925569652	1.85260570375337	-0.568845026219238	-1.24362248731369	0.747960007160329	0.427441268107029	-0.320144917845874	-0.418933044035102
Gm7628	0.569707463200098	0.049645559925391	-1.29764862279445	-1.69737450975691	0.337468109720126	0.218431823464306	1.26379101867388	0.200776766254554	1.58958618340353	-0.333087638782986	0.126507031368666	-0.417173638284998	-0.729638836770705	-0.360399788438149	-0.187996610290324	-0.883768459779659	0.627965876567656	-0.178658536356427	0.343181363808657	1.03648007243081	-0.165129477655016	-0.581919322919918	-0.426574498478044
Gm7694	-0.152424465862963	0.014628466009199	0.6476865931138	1.00882857265518	0.309493584504855	-0.890222020316196	-0.136700992894351	0.243745679049541	-0.458778080326721	-0.449940440104397	-0.543165058427607	1.05392408572467	0.503483652183649	-0.460379675095423	0.39634539962638	1.57636823943295	-0.426549739564827	0.825006104217977	0.16604710167044	1.25829692126116	0.0701764481620585	-0.182430848720999	-1.21116686576463
Gm7729	0.0912622784286211	0.09978026389367	1.29053440611379	0.62002997911695	1.5007802212282	0.816028119295146	-1.18202973856325	-1.34111637443229	0.676139625988376	0.83269418121894	0.596698033494024	-0.578045324801244	-1.03189100942589	0.135943142673876	-1.30067960218721	1.11683023986938	-0.298484856116174	0.171998592746721	-0.26031024334144	-0.0524050075685882	-1.13219886444729	-0.0983794435819735	-0.590311879128858
Gm7808	-0.823828273602323	-1.19891391510374	-1.3768339432636	1.13691179568716	-1.49832615424027	-0.119282265787005	0.286220929911491	-1.03903154029524	-0.248481683761841	0.830537610268967	-0.172352328264074	0.993696863585679	0.0332541305571979	0.146134324949091	0.565827043414205	0.514519415984511	-0.584967378782503	-0.426123330299072	-0.644952198807587	2.21970402043044	0.677997154569678	-0.617159033668609	0.781185829242082
Gm7964	0.672886234435142	0.932405934213162	0.46475578853968	1.24366996337173	-0.852402430935359	1.31826614825393	1.34718506584493	0.95084148426808	-1.41443101444053	2.98157963342179	0.468229635722416	1.24476346746523	-0.46824830207616	0.978574793180015	-1.05658597316046	0.814918449179603	-1.19912812585071	-1.14314164326936	0.0148149145415585	1.38852593885137	1.53817380758913	-0.418895280762187	0.0100514323184212
Gm8113	-0.152424465862963	0.014628466009199	-0.489158387323514	1.00882857265518	0.309493584504855	0.257441037561835	0.978376205219762	0.243745679049541	0.681188117060155	-0.449940440104397	-0.543165058427607	1.05392408572467	1.64338402506835	0.675551721452473	0.39634539962638	-0.48498639928808	-1.47577677373012	-1.34213515525631	0.16604710167044	-0.760922586762726	0.0701764481620585	-0.182430848720999	1.0528369834105
Gm8186	-0.357613425443851	1.13493634194449	-0.683005654128113	0.334020014103691	-0.855871382040147	-1.35816693797233	1.94074084903827	-3.70434789998819	-1.46146276746222	0.792330896894118	-3.02212645623106	2.36376687327474	2.0535224996935	2.32411355269654	-2.11949677491906	-0.0438724939205023	-0.113446618061572	-0.894752062697225	-0.63480814231062	1.71247937594857	3.56831522908668	2.22605485704617	-0.580006769380811
Gm8225	-1.37876566933445	0.177270411614874	-1.17879396752681	1.21262006364947	0.217119714308342	1.08101860554128	1.73787516823577	-1.21464533771256	-0.857232393100487	-0.0524689916662185	-1.37420348518077	-0.35208420005397	-0.0905104906784176	0.838245363217811	-1.71688251012574	1.16044856072376	-2.15123949472942	-1.55375341168005	-0.495531805451023	0.659492597066987	-0.0512653689015831	-0.782721436607601	-0.908699205617679
Gm8237	0.635459806516064	0.0411982920197949	-0.271387727105772	1.75744617502639	-0.893744240608738	-0.973937223735747	0.410210648352366	-2.09081597991453	-0.166916795525314	-0.18196049999823	-0.340229176539196	0.0916669533636445	1.11233365581663	-0.206772716809989	0.0331894560404011	-0.243856971597724	1.08428938412392	-1.70466490557958	-0.291688172493106	0.434302197454662	0.126321728816952	-0.508473641425994	1.1774155219998
Gm8258	1.64143928846733	0.210367633867852	2.65577118837949	0.136477936809595	0.610837513279716	1.74517454771093	0.304408035788522	0.367751782927994	0.717274525745792	0.653175139001564	-1.41153730531089	0.844173664837724	0.0246954883209246	0.12047514381178	-0.823687724830886	0.988509452551773	1.96096284083768	0.670286658848133	0.23886621508785	1.62996081347389	2.12553120063663	-0.181087147358659	0.887531579682534
Gm8394	-0.158580820670329	-0.167618556135342	0.299020524481716	-0.28879113087598	0.658747980715301	0.875851200859012	1.70861858713887	-2.01368211305015	-2.03016227530012	2.04648644583925	-2.14192486111628	1.40706351180167	-0.134516496683322	-0.196297381232774	-0.945894302954623	-0.128241087491087	-0.669599475533061	-0.942501061509679	-1.2085976879109	1.66247998866348	0.28995199589731	-0.765920259745148	-1.03181986138722
Gm8420	2.89617860538181	-1.02355508972795	-0.651648854485722	-0.779563032359678	-0.77078977963396	-0.440113097920649	0.653312545628959	-1.16799901462078	-0.927896922397575	0.847122373875402	-2.95508883056113	2.88446674419521	0.846198501404495	0.0657075746281306	-1.35397204918346	-1.32399567778181	-0.0200736455156888	0.0459331291480727	-0.153433578129414	2.34925643188158	1.20904395839522	0.2013248260589	-0.805040034009169
Gm8444	-1.2599575289312	0.625350751446386	0.242566153132472	0.431222804420134	-2.17823926307496	-2.34212580698812	0.927392537390416	-0.753485539656577	0.616317651517405	-1.07685916364313	0.621669544921635	1.21075785467659	-0.690580976201779	-1.18984993810824	-0.390446580601175	-0.393350139657546	-0.406584306525444	-0.754793153471707	-0.572330610736614	0.815190467299203	1.15225748455532	-0.342330199076771	-1.03499257290562
Gm872	-0.178524525846934	0.0199733434133644	1.64886716519236	-0.338114256941403	0.13325002472595	-1.0519397972478	0.629189154202003	-1.36302005301551	-2.48002669275439	-0.531286886449883	-1.01676067080531	1.43937414855874	1.46856411242891	0.564450112188399	-0.882163790920597	-0.960886464534769	-1.62803166935377	-0.509144660669322	-0.218802410298893	-0.135366968128029	0.906676059468762	-0.2153275589504	0.719596647260904
Gm8730	0.325120612397846	-0.495025536187516	-0.803259506616779	0.3094299772817	-1.05912569485834	1.03384570319065	2.67893541557381	-2.73235098160338	-1.92155696820738	0.948391931147854	-1.91298994529926	1.31383621105055	0.75184942803092	1.48293162633816	-2.48809603674798	0.67146393492374	0.260079304618667	0.120167540260208	-2.32470876472829	1.79368907525518	2.09483752445178	0.378767792517808	-0.0740631785961525
Gm8773	0.775399632129763	0.0380510756246347	1.17239450910974	-0.259247349817454	-0.480995988593594	-0.561666194565031	-1.07796504732919	1.38097201080813	0.400060812237232	0.173668386940229	1.02819733974465	-0.840679919786534	-0.199396523345977	-0.920776943036434	0.570351038596477	1.76427455014964	-2.16348485091614	-1.97411430319134	2.04831589869724	1.48644270433412	-0.826761291822864	-0.361874672078148	-0.212511002197125
Gm8775	0.711565996728398	0.0344880824594504	-0.076584228892787	0.178016870825354	1.7927182921914	0.0501044194196741	1.5527968281802	0.0436091938241689	0.440635525567136	0.0112892901152215	1.114678894586	1.35434432659469	1.47276937127344	1.04103969121192	1.17718321605341	-1.42082390696422	2.98512446398732	4.05861926432257	-1.01044601286417	-0.244717065585219	1.98980978838458	0.638207924252809	0.235010529335973
Gm8991	-0.152424465862963	0.014628466009199	0.6476865931138	-1.23504509265182	0.309493584504855	-0.890222020316196	-0.136700992894351	-0.842944931115803	0.681188117060155	-0.449940440104397	-0.543165058427607	-0.950480845869523	-0.636416720701053	-0.460379675095423	0.39634539962638	-1.51566371864859	-0.426549739564827	-0.258564525519167	-0.839308741158088	-0.760922586762726	-1.08411844944188	-0.182430848720999	-0.0791649411770649
Gm9242	-0.186568669431601	0.0178667891920578	0.514032256320518	0.626657022031457	0.0981690980422128	-1.08609169156679	0.595583037292725	-0.456391878821379	0.832081679516977	1.67235144986989	-0.142977758836877	-0.390391503624702	1.45081323016719	0.548363490615425	-0.911822884471531	-0.0811748033753488	-0.711714216128524	-0.53152039154727	-0.263893376608684	0.730019308142025	0.87381548629356	-0.223272098789569	-0.341642547143748
Gm9396	-0.186568669431601	0.0178667891920578	0.514032256320518	3.63869024805507	-1.02081176727284	-1.08609169156679	0.595583037292725	-0.456391878821379	-0.281796296297022	0.561147175502153	-0.142977758836877	-0.390391503624702	0.336703554752731	0.548363490615425	0.204930381311991	0.841023805998328	-1.65059416457734	-1.50113608090871	-1.16349639585075	-1.98021488011234	0.87381548629356	-0.223272098789569	-0.341642547143748
Gm9493	-0.460987883839638	0.421347585751503	0.540784748741085	-0.16747964121381	-0.257279817595265	-0.345767591253297	-1.23098198009483	-2.08138398037567	0.0236975203563454	0.869803063331112	2.6929955656944	-0.549450528651018	-1.1973279328244	-1.22187354836038	-0.492154452584432	0.36260380582804	-1.01975182290923	-2.5697825299706	0.534254780848689	-0.398242813693545	-2.16025997626279	0.197940137274431	-1.09037274546487
Gm960	-0.450963365575607	0.0464089190466978	1.47812658876074	-0.332510962296654	-0.244754253829976	-0.345866916663097	-1.62942807260551	2.43358692613325	1.53225001422941	-1.19416515101916	1.6477307835641	-0.160851234063899	-1.45345156951615	-1.2106977131573	-0.0710305896490732	2.87470525884344	-2.6562340419089	-2.41764062023581	2.8549121236427	3.57373804090125	-1.99854157413751	-0.541188486789443	-0.906809914887305
Gm9726	0.382920610708858	0.0645758669948386	-0.77860482220283	-0.632901305947663	-0.276228074075872	-0.397506393465657	-1.19929232385738	0.916207531773258	0.546693474403085	0.872498405522531	0.491578752542373	-0.113850009406937	-1.7718742928417	-0.708627555118951	0.566817027498331	1.08222685742688	0.158188541455958	0.0613087449191712	-0.791651173715033	1.25035455826509	-1.34256830993267	-0.792729138793117	-1.08582215339921
Gm9752	-0.246513941886656	0.0265244242839396	-0.790468239797685	-0.754194885167834	0.750516174343387	1.62117536743591	-0.791685766650112	0.163071630925089	0.0788096379488689	-0.730682376554876	1.2827870905182	1.99744356626718	-1.03988382808319	-0.750479857965482	2.99019227852875	1.33835234023341	1.25232310188237	1.53054128692769	0.642149643435768	0.747150099543289	-1.45546004244219	-0.296709848768571	1.01086867351045
Gm9755	0.193380447627776	0.281540384159662	-0.642679584026452	0.689782200354361	-1.74499200242943	0.662885955156204	-1.50560752801827	0.58779218178768	1.39572332252862	-0.401552797302433	-0.817672238638277	-1.31794231875894	-0.78843577758974	-0.858775986725935	-0.39401519660738	2.01728299020565	-0.644228406028492	-0.0643471483555047	0.381140617009328	1.22216226182334	-0.851722089913105	-0.149811019953664	0.0738220100645841
Gm9774	1.20363135401957	0.725828609947478	-0.425437564468455	0.325236902880213	0.810024259857048	-0.710887802324009	2.52275341761261	-1.51658832670622	-2.17697958929683	3.24975483383819	-0.736919381622477	1.80700060441189	1.11960637227981	0.907515527859547	-0.773077337970977	0.100243859818405	-0.467211486647714	0.0545591787810208	-1.48874618323488	0.526708270876533	1.91679117267777	0.118221602625464	1.13927298791477
Gm9776	-0.220653059789507	0.021102753841864	-0.706404967396096	-0.596797384663491	-1.16086996043636	-1.20508163547456	-0.622989014152596	1.63090899535018	-0.113404677363113	-0.649980169757584	1.87877356932404	-0.755261011988867	-0.918112458550157	-0.665028356615192	-1.07642438304093	1.09022725678623	1.62103029443172	1.01155898735444	-0.617634861206699	0.305176856670854	-1.36077328931186	-0.264043004166176	0.365927181878887
Gm9790	1.35543647074298	0.490355298977986	1.73499853910021	-0.382374404538343	0.156238784092621	0.481935025332838	3.52524309567865	-2.72866274324153	-1.24375250982712	1.50169749470562	-1.75515968945674	1.47429749356656	0.861497015729693	1.98836342933227	-0.971249055016142	-2.57001310971495	0.0887719657124501	0.0186449209108356	-2.54184343663287	0.33167849345991	2.90953916277485	1.75250857045657	0.878527332724681
Gm9791	-0.348711055048304	0.0364768643718099	-0.053720297643104	-1.22014526111364	-1.48464283913771	0.0760547716094878	0.160516139437871	-0.603017371756894	-1.30325048446844	0.0302458452059284	1.14780113411979	-0.526178481130756	-1.27063532589731	0.00335320405191645	0.34296398103648	-0.085022225750575	-0.988389175237407	-1.42523240678763	0.937423976164662	-0.216353953374205	-0.241474490682185	-0.418936423187929	0.267335041321524
Gm9797	-0.186568669431601	0.0178667891920578	-0.597891122293848	-0.377354053309747	-1.02081176727284	1.15450894084695	-0.402249146669939	0.515874178705049	-0.281796296297022	-0.550057098865587	-0.142977758836877	0.506373297596125	1.45081323016719	-0.562801406852759	-0.911822884471531	-0.0811748033753488	-1.65059416457734	-0.53152039154727	-1.16349639585075	-0.173392087942764	-0.183946423065468	-0.223272098789569	-1.35466136962546
Gm9803	0.622213254133461	0.981910313675727	0.866956617578053	1.21855087197324	0.790099429666694	-0.177425082367431	-1.51629722646006	2.86124183822253	2.71578898005348	-3.28178280704	1.48728173546235	-1.14681035633292	-2.11555885019394	-2.40202445845363	1.48870429391806	2.99430322764478	-1.14171515729213	-2.6489418705558	4.2553742777114	3.13556223029906	-1.29419405420869	-0.475031044034772	-2.20900639082975
Gm9825	1.15643922773204	0.290216175245471	0.251197628797328	-0.0300319690967355	0.460178724227274	-0.116503264853996	3.01767588966572	-0.938023424616789	-0.627013108405795	1.54166546784837	-2.30625829687616	1.68376402286493	1.7841626391071	1.72270699875966	-1.33593677749682	-0.0221940685847798	-0.503016403019014	-0.336996834141977	-1.25794191822289	1.27350121643194	2.23204376939491	1.97148112630851	0.358608408713281
Gm9828	-0.158429712276525	0.129998693362664	-0.421362152181113	1.27256043982981	-1.51184217040689	0.94544151006289	0.400571950933734	0.112337253938163	-0.690583985056154	0.303111323009157	-0.847649824849274	0.907572184669825	0.0314980756190798	0.245706527908687	-0.807432070195438	-1.04568244260157	-1.24383491450315	-0.740237575578663	-0.0824430265984842	2.20582571146287	0.676499305824996	0.522237919176699	-1.70517698220343
Gm9833	-0.0797897304289619	0.669859903231384	-1.30881732080928	0.396103372008771	0.215078348895486	0.311124738325026	-1.34978403525023	1.21268244213845	1.80320177333045	-1.15075068474643	1.24986541717536	-1.41565495081238	-1.70667205481311	-0.340859168446509	1.00328835685891	2.03665713684754	-1.64002378980387	-1.93548575591511	0.568301857210583	1.09536549214667	-1.40954950484948	0.642381771608385	0.10654407550381
Gm9843	0.223936288238339	-0.164041189998945	-0.78642046077429	1.45313999197895	-1.63546766139571	1.68093319678139	1.54161043534325	-3.05791865239482	-1.7559676594089	-0.414855073609636	-3.21581017172614	1.75649803198302	1.55172592974504	1.57865480996588	-1.02184116293851	-0.722756237015216	0.422458067920053	-1.32915336529894	-1.30522444270684	1.07941451270219	1.28871667842731	1.31488103386219	-0.496695622824059
Gm9845	-0.212466707396152	0.0231978662530398	1.50708084862554	0.363199831143274	-1.13982265883543	0.907877002736198	1.23420156800759	-1.85610556606555	-0.0821992979540082	-0.630968774290795	-0.616353270458726	1.73561606621726	0.196885207985484	1.53980404266457	0.0518286951124148	-1.39535200036683	2.51515236710059	0.149796988768048	-1.39888788758059	1.16844926713786	1.57189069211831	-0.255973424812692	-0.525143060212506
Gm9846	0.575416195778555	0.421964100021702	0.396030439842333	1.13900840060639	-0.179174261983457	0.716741298027452	1.38278048685335	-2.34257307860473	-0.425311076174174	1.06190087863193	0.0565601771307966	1.06528963633338	0.650263688938666	0.297880390584891	-0.385296010160833	-0.44293074319854	1.38420751080179	1.01306881524152	-0.758324127999263	2.42547897477554	1.35057770982355	1.12326386664808	-1.29917414416768
Gm9847	-0.425075522493844	0.0411982920197949	1.60639533075848	1.75744617502639	-0.893744240608738	0.496521409771225	-0.882804664041262	1.05517063327102	0.646000117285326	-1.1555848287012	0.260892225014099	-0.489081222450632	-0.564861560944345	-0.206772716809989	0.819664833055752	0.950169715866978	-1.3484866642023	-1.70466490557958	1.45629749220902	2.18971360453178	-0.55906159059975	-0.508473641425994	-0.792192756538462
Gm9885	-0.450963365575607	0.0464089190466978	-0.339898616112651	-0.96044761951622	0.482831766398019	0.364256082998477	0.239786761292185	-1.78367229996594	-0.797850482204557	0.689250130168917	-2.96408975409831	2.07250982437452	1.78386435952669	3.44435156585583	-0.0710305896490732	-2.28165835847614	0.857305217392512	0.00190843013335599	-1.6289242274706	1.32192987150621	2.62684998719034	2.62076994097874	-0.273218929289695
Gm9897	-0.553236110348619	0.0562844321933928	0.248940596806337	0.932091203001962	0.0765133226016105	-0.0438256007552329	0.867592674755343	-0.0227898587501915	-1.10783315616503	-1.32904941247921	-0.538058132559223	1.13441005693493	1.30368878003258	0.332397327055517	-0.399694821733393	0.0853755239536805	-0.312071453368905	0.0406473399133214	-0.648432398696408	-0.491089749812645	-0.434420398032048	0.383441993293266	1.00989395313437
Gm9900	-0.220653059789507	-1.11000755265137	0.388591273177582	-1.5138062076619	-1.16086996043636	-1.20508163547456	0.288339522049054	-1.03257703936792	0.98273698824765	0.444448143381638	-0.66527554017231	0.0637061792585949	-0.918112458550157	-0.665028356615192	-1.07642438304093	-0.594078944950252	-0.0938962765781161	-0.759515865143434	0.203939504705864	0.305176856670854	0.571371128198528	-0.264043004166176	-1.48454590307355
Gm9917	-0.152424465862963	0.014628466009199	0.6476865931138	-0.11310825999832	1.4554897334616	-0.890222020316196	2.09345340333387	-1.92963554128115	0.681188117060155	0.685966716690091	-1.58104618074558	1.05392408572467	-0.636416720701053	0.675551721452473	-0.746862105566101	-1.51566371864859	1.67190432876575	1.90857673395512	-1.84466458398662	1.25829692126116	0.0701764481620585	-0.182430848720999	1.0528369834105
Gm9938	-0.186568669431601	0.0178667891920578	0.514032256320518	-1.38136512865095	0.0981690980422128	-1.08609169156679	0.595583037292725	-1.42865793634781	-1.39567427211102	1.67235144986989	-1.07160945007095	2.29990290003778	0.336703554752731	0.548363490615425	-0.911822884471531	-1.00337341274903	-0.711714216128524	-1.50113608090871	-1.16349639585075	-0.173392087942764	-0.183946423065468	0.889771454332525	0.671376275337963
Gm9958	-0.280525298169115	0.0297796254111475	-0.898699414151475	-0.12464128205004	0.532860968375477	-0.469905749219601	0.624166241621804	-1.90658545282477	1.20604352070571	0.242576641761124	0.00737736494574138	1.52370115555022	0.929428687164746	1.29317152154769	-0.269677300223878	0.0756257806556345	0.90986261114894	1.96370042145913	-0.438687872012912	2.53439706056139	0.966364165788724	-0.337405878409646	-0.0774768058143533
Gm996	-0.152424465862963	0.014628466009199	-0.489158387323514	-1.23504509265182	1.4554897334616	-0.890222020316196	-0.136700992894351	1.33043628921489	0.681188117060155	-0.449940440104397	1.53259718620834	-1.95268331166662	-0.636416720701053	-0.460379675095423	0.39634539962638	1.57636823943295	-1.47577677373012	-1.34213515525631	1.17140294449897	1.25829692126116	0.0701764481620585	-0.182430848720999	-1.21116686576463
Gm9990	-0.851747923445737	0.0879848137500272	-1.08309959063297	-1.72456837453736	1.32601548907765	0.628938695041273	0.47489830983049	-1.40859430708941	-1.23934485578257	-0.298933863522813	-1.52597424543606	1.17861048611847	-0.265589298320601	2.3663371873578	-1.11662126981966	0.686398163574582	-0.305947913367746	-0.738909097551673	-1.36327433104635	-0.353174333913798	1.52752202032395	1.0495572958889	-0.733443359058807
Gm9996	0.583684852486665	0.0532642041360028	0.493985024722758	0.166501911485051	-1.03370764095432	-0.431816991135476	-1.71361519127464	0.257941346605493	0.871138060255708	-1.22486194630674	-0.37318565950775	-1.99326918402082	-1.49577998811087	-1.24398248137544	0.584548474946642	0.263458397919647	0.0965623215866103	0.43330251065016	0.394288477568114	-0.00620753998591477	-1.41670395304512	-0.568012892656184	-0.998118244279174
Gmcl1	-0.724181936810596	0.634715177255497	-0.765133403819991	0.604114304448621	1.71715005450119	0.153087206622473	-2.29236398248499	1.33549508127589	2.17991178497838	-0.124290161558673	0.572723743414976	-2.39182618439006	-3.04502570401872	-2.80855874283073	-0.500155931230686	3.25907657699328	0.286238505788487	0.116840534207379	2.49450965568446	2.03473165233991	-2.69072603406575	-0.724666967547352	-1.4517102774308
Gmds	-1.18635436702303	0.132236632750626	-1.68138328561952	-0.250937180606513	1.23984881559056	1.85358025645573	-0.695684782664649	1.05644393314713	1.29855381451751	0.636209899785445	1.50233735453021	-0.637040284200129	-1.6181586521207	0.0356371336293792	0.736600673975861	1.32595819944488	-1.60024390477637	-1.7833812553602	0.38232144882436	1.29896744925301	-1.97915940118953	-1.30322259958599	-1.62233769382421
Gmeb1	1.25333213965934	0.460272007059551	1.87800289902473	0.0806932128344598	0.0340431287331911	-0.073527301692445	1.15535701879397	-1.12888733908919	0.222891713148821	-0.111205397968959	0.801219845703063	1.32607473982035	0.795757549684229	0.106718246485851	1.14616392716446	2.61776432745659	-0.0336654047203285	-0.489874223037049	1.48534917759024	2.11276884036658	1.53825355867653	-0.296640683826978	-1.95782823436054
Gmeb2	0.893222669876187	0.123381793743981	0.261737935033384	1.13060576667046	0.440955769258027	1.59054528621968	0.240140388870446	-0.489131573203521	-1.33551737918636	1.61343086947341	-0.419128515227874	-0.820086052601987	0.68156162272005	2.71096565344608	-1.15250775608915	-0.634473704966003	-0.655309849285887	-0.148557815542764	-1.16538371711967	0.464331197382109	1.71770736667271	-0.294315124571787	1.24133278919582
Gmfb	-0.104195681790937	0.61279580976209	0.0462024928022119	-1.46290160077973	0.0582971166156962	2.27260670866819	2.88485997231051	-2.11989583687505	-1.25358255365529	0.703406237415206	-1.81563669833946	2.30507043331907	0.68185506381567	2.58511045925416	-2.07894060202748	-0.469547461600642	-0.266816902137005	-0.892637122640244	-0.909953521307886	0.633233250008396	2.52314047935783	1.65881751981893	1.89136099578377
Gmip	-0.906837071214536	-0.645826596842564	-1.50921786966764	0.725138458033064	-0.446519130424024	-0.517375247631058	-3.08289236283746	1.61155614495469	2.55782241193403	-2.64064843562274	1.96573032800589	-2.91810815930244	-2.41457756688284	-1.69129852153489	0.920822074883937	2.81553669932036	-1.81675117947936	-2.40744383448127	1.97453000823472	2.80645922210387	-3.50671304373909	-0.69375406910035	-2.75087890178408
Gmnn	3.13174273061207	-1.56634379620277	1.45408961318678	1.47082946062561	0.00944005715574057	2.68428295481385	9.67878538298966	-5.48856352735407	-7.14640494156389	8.21847893359514	-6.77863585111281	6.92664171816841	8.13385939740529	8.93810094919409	-3.27343837978626	-7.18797596278329	1.5669168177645	2.18626073379331	-6.81787714036636	-0.406621445833674	11.038625621761	3.97832624715279	5.50153310407174
Gmppa	1.84960459073912	0.330590185628124	1.16910705364572	0.475102577560969	-0.737198695963659	-1.57779861794561	0.307448526942573	0.261942826930352	-0.229539330950982	-1.48161829333418	1.55677517033269	-1.04494387038384	-0.563224646847823	-0.0877477161852535	-0.556318678759273	0.459850404228618	-0.0721649948634924	-1.52882829181472	1.30050126546583	-0.274144552975435	-0.911871242000713	0.767830691883737	-0.0924458102689633
Gmppb	-0.141244558648737	-0.945717444454237	0.735065586067726	0.198489306627293	-0.125420334672266	0.137887078344589	1.25886367772904	-0.779851683890491	-1.27746887531176	1.5075779085904	-2.8017151052863	1.7479434518194	-0.913383406160265	2.01400670239149	-1.7018073316954	-0.167995663255146	0.288179946024539	-1.02575046020269	0.730550278189924	-0.0698913688502708	-0.0547652886115208	1.43653627523474	-0.869230220018418
Gmpr	0.476617806360174	0.163534162281086	0.159862928283202	-0.368205057026278	-2.39232802434065	-0.196690560902115	-2.5286758976063	0.710807989350414	2.06956808083676	-1.72707952048188	1.56880963289783	-1.40990564820382	-1.84726060194893	-1.25415856153672	-0.0646362899240593	3.90300496430018	-2.1108077474704	-3.22462851361437	1.75540027139866	2.33306394375275	-1.948980570983	-0.594877363914971	-0.603152176409695
Gmpr2	-0.278969473670329	-0.644431327574467	-0.418218931920827	-0.941335894504654	1.01540916422974	-0.912976385510379	1.57398477070988	-0.391723818447768	-1.03875447098484	0.892632237914954	-2.45767037440121	1.71313791761031	0.0300303782160283	0.431283276490959	0.211245184249247	0.0457639069792195	0.888899514599954	-0.955196796630139	-0.619245575136013	-0.620868253273453	1.40888071925921	0.946769365656677	1.08848694913948
Gmps	-0.00302669607894178	0.274258290456992	0.123246995694982	0.668966090691522	-0.671723948673348	-0.646191252541729	3.13955747243354	-1.87829929379057	-2.4009151341896	0.412300751272523	-1.08063655362934	3.20732421445923	1.06744081311561	1.32167539930506	-0.401427498146401	-1.63701559512469	-0.182338565848668	0.246577022627845	-1.4490133603513	0.36247631609149	3.24524557875311	1.74238885154326	0.0969820674918306
Gna11	-0.974896052062304	-0.326892602917065	-0.719530193949455	-0.905150762428159	-0.558657084006038	0.018388956305352	-2.63340433079647	0.643147025581937	0.480455457299178	-1.45536593716608	1.44816697950389	-0.318852424395353	-0.259275513220005	-1.30897127457233	0.179211574352851	1.27951705569065	-2.06007369068317	-3.37790478546478	0.486332146783732	1.21235040136462	-0.774949694004572	0.263406916940636	-1.0240783352714
Gna12	-0.852676474355582	0.234767352233293	-0.438540241289681	1.0984477491347	-0.333793063805468	0.391413968344106	-1.01702442900278	0.507942883372199	0.416692185366719	1.06383216386019	0.024007491236519	-0.0927955065439837	0.27966392142378	-0.29076953866659	-1.30005609202132	0.749919942305655	-1.41706586374879	-1.25236449052378	0.155024375168553	2.01540111674955	-1.36690972375757	-1.72500426553882	-1.62291621263933
Gna13	0.45581044184286	-0.569901273803363	-0.136678674000338	1.11654896812915	-0.233484362354909	-1.08389770342106	-0.810749199977602	0.149649271764993	-0.65331502565722	0.174898570120706	-0.00384431435813031	0.819660877667717	0.0600421128900099	1.64143588433292	-2.22478898429285	2.54089093949078	-1.20014084457526	-0.972052797438028	1.39938835312239	0.351698979911189	-0.000615532063323389	-0.509660161851011	0.0435333622004061
Gnai1	-0.807481127580146	0.604388545994435	0.0792234766369333	1.15025644834853	-0.0589995777475269	-0.237071706846389	0.228098727189381	1.57350131636292	-1.01509201831758	0.397167570268163	-0.0600016187002142	-1.56526501608097	-0.715655485895278	0.860334690143942	1.06536355062945	0.898213360956352	-2.66956069464972	-4.3313904561128	0.175578418370878	2.42532203093427	0.35108923447367	0.69238429654925	-1.08996372068269
Gnai2	0.732144636713479	-0.0861984250367045	-1.19926924242204	0.699806307554197	-0.742489803122648	0.655380716050297	5.77343787780958	-3.35056867332185	-5.96910374005786	4.10681753040882	-4.88562050561184	4.87397962125747	5.50081864954709	6.12941892627829	-1.37641796150852	-2.18041381075578	-0.952240976442496	-2.03039817799231	-2.94987716673587	-0.868219451041076	5.69698646222968	3.20084491627202	2.3645528913809
Gnai3	0.292682043998375	0.122766000609338	-0.960137021303523	2.33831685471782	-0.651479200718535	-0.918667266050806	1.67885241865416	2.05227626207738	1.20332391485916	0.970649281466793	-0.794701830756947	0.942887289871884	-0.646561425676025	-0.445614012868335	0.133385193713361	1.79069838693071	-1.91019611247693	-0.337034855252605	-0.739628868421887	2.46057934958177	0.0176672971044266	0.630635014944042	-0.329808670742339
Gnal	-0.656037051238676	0.444436242951752	0.0168950787230934	-0.240614176548897	-1.42754333729824	0.183632439929892	-2.63373043764795	4.16673256937074	4.09339347490263	-2.65472420558017	4.52265317495161	-3.89754776208383	-3.53171435506732	-3.08666410765908	0.471233400353674	5.94664280853688	-5.35797536403171	-4.85784717057977	5.19280646198561	5.99316486598665	-3.69261628227665	-2.08951850560105	-3.94523329680661
Gnao1	-1.83064037051912	1.72566956167717	-1.6926833031011	0.910218939181345	-0.0170357481544231	1.00051189214308	-2.0359578890419	6.57986481837904	4.11468365295554	-3.37021530333592	5.28479416433136	-3.38199590517589	-4.37666377762529	-2.56457848744508	0.969975719445336	8.51732730614258	-6.24350042631211	-7.66467352766464	6.15136218639249	6.05391353477047	-3.78219213051717	-1.69713792179216	-3.18898072620906
Gnaq	-1.98978087465385	0.426538185844088	0.0538973468755031	0.0817302998490332	-0.964923955894428	0.367768699682703	-1.56130001664914	3.40436854255717	3.27483007778034	-2.86928854461376	2.50911389438445	-2.36300475390799	-4.32257078569425	-3.30215285924089	1.61077214950152	3.78514250686542	-2.77083883590878	-3.94878751928668	3.23696092156714	3.64646777604615	-1.98460713721821	-1.59051399049231	-0.447682164044937
Gnas	0.0881879162180121	-0.124275644026201	-1.74848255766976	-0.543024245826623	0.405429415104083	0.013015236558007	1.33743665568655	-1.69774930387421	0.7946906906504	0.989618703419657	1.59761418323325	1.45466777297468	1.1658122352492	0.193427800036078	-0.994289984623328	2.41191294505771	-1.40071945520695	-2.70979224667107	0.439583623673942	1.58625153737191	-0.255935325561664	1.26547063802828	0.372298152985999
Gnaz	-1.44297861386256	0.208584827861915	0.421303178756027	1.04109154101756	2.01946463684212	-1.0334561953736	-2.4264104536027	2.67130403667463	2.56925560196233	-1.19369681184389	1.90838763972712	-1.59621592443262	-1.55635238313999	-2.15510161740489	0.650370768365031	4.01786015856615	-2.30586561578076	-2.85630650752102	2.66844633557638	2.98194794279555	-1.73451803130442	0.515991628404625	-0.66604417089875
Gnb1	0.556327326536015	0.20970922993819	-0.610924685438998	-0.77378932625187	1.66619308618921	0.344497427040835	0.417811324224896	1.38231093010654	1.29885804092771	0.792439151372676	1.36087907155006	0.770651216933188	-1.71264728023554	-0.298260432544885	-0.510549842983716	0.942169009183183	-1.58817841024262	-2.79041831225654	1.96239946052365	3.98716227459467	-0.17613699737679	1.00449605521132	-0.845945509100644
Gnb1l	-0.701683460796369	0.0783327491838399	-0.85002321394398	-0.302527343602474	0.750654535052644	1.72184938290845	-0.87588777628767	0.779851050689124	0.760222881823432	-0.00817653164348984	1.34669553296147	0.410788555895612	-1.1983311654794	-0.0502033794847645	-0.800269596652281	1.44457288465637	-0.118972198818194	-0.669994274726594	0.253925747577081	2.65574105526988	-0.959148117803698	0.194078850131682	-1.23384176094342
Gnb2	0.73959214681458	0.350203015128609	-0.639598965500435	2.20376697682753	-0.622995488875043	-2.09833819630753	-1.112822035667	2.04088583454673	1.41271388477674	-0.932788110725158	0.875589294306119	-1.23553008376534	-1.07009183109277	-1.08699201057352	0.570207471648695	4.04036287968041	-3.19079119997949	-4.43694767320692	1.63998042124034	4.44246347398778	0.0488791020080614	-0.0750489710257919	-1.25556466709019
Gnb2l1	0.582267756043387	-0.555084538116544	-0.675826656914318	0.569448232443715	-0.390476130119992	0.246462120185944	1.71196884983312	-2.7479332907203	-2.5749983913003	1.77320307822199	-1.89002707949371	0.786064348808981	0.925866103540945	1.10513584097426	-0.453925983413331	-1.08391888378018	-2.30973486685713	-1.72936533052232	-1.86518143521803	1.98822117886671	2.27750587344723	2.14641288797303	1.0949746779223
Gnb4	-0.479862362607609	-1.6472063571731	-0.477400601216864	1.45438167651197	-0.598424905579942	0.545767702798625	-0.751724693587814	2.15072291542828	1.39326692190624	-2.18529928675113	2.60194477094747	-1.05795266082	-1.57798376743371	-0.961871644865746	1.02066565449596	4.39368980105067	-4.88261780556006	-5.68259657430274	4.50715029093347	5.53798792513053	-0.231836671837294	0.160687969080734	-0.547115656308728
Gnb5	0.879640140876373	0.021102753841864	-0.706404967396096	0.320211438334922	-1.16086996043636	-1.20508163547456	0.288339522049054	-0.14474836112855	-1.20954634297388	0.444448143381638	-0.66527554017231	0.0637061792585949	0.178468016167169	-0.665028356615192	1.12110523007391	-0.594078944950252	-0.0938962765781161	0.126021561105501	1.02551387061843	1.13023103069811	0.571371128198528	-0.264043004166176	0.365927181878887
Gne	0.64999246282865	0.145081852574524	-1.14743717489396	1.91833589965591	-0.464341278384508	-1.05858568713921	-0.0134618235028407	1.58778439121244	0.957138328493438	-0.467541870655493	2.35709539543301	-1.04222899245106	-0.694202488892389	-0.518805493992613	-0.161412236928207	2.16545279046188	-1.64835372884115	-2.178437542886	0.639590981830583	1.86572945639925	-1.23862586974013	-1.30353776848962	-1.26479770940006
Gng12	-1.04605193732894	-0.949811483208058	0.418380276075119	-0.614958441431998	-0.293367108593806	-0.459807455467717	2.50658457670073	-3.01090970780903	-4.45570403900165	0.581090325981377	-3.25490082104592	2.76116034445274	3.4864030385188	2.93894128652317	-1.50290250514697	-1.27514082336594	-0.768255902468255	-0.675703760960994	-2.2835205931373	-1.71663698005517	3.27252098651473	3.52164020670712	1.11794149112353
Gng2	-1.25358958997555	0.928859011650683	-0.214803954825941	0.643299523168893	-1.24461925999273	-0.651211681827958	-5.81783649279688	7.08804083879373	9.17701161574266	-5.05646588429486	8.09811165608271	-6.1840166791998	-8.0265199377911	-5.90921317866969	2.61777385320671	11.4662017968361	-7.09421391126033	-9.68060542217233	8.26970757950892	6.94205353075595	-8.67185085671045	-3.30624992055547	-4.17620545020906
Gng3	-0.216680060391907	1.97208376511554	-2.24761525415982	-1.39344659075511	-0.0389859643228481	-0.745148204869783	-6.1904718096961	3.73805172915212	6.05020451042605	-3.37342529624607	6.1913033301917	-6.94199711770037	-6.474740758111	-4.41719749874019	2.33625476178914	4.85889621769771	-3.66231324943244	-3.93618685871709	5.06513043227059	0.658109362150105	-6.21193492867552	-2.62724750943026	-3.22601008945101
Gng4	-0.178524525846934	0.0199733434133644	-0.574050441064008	-1.35206882818028	-0.984911679130822	-1.0519397972478	-1.3796715075045	1.52642993396956	0.863746256887644	-0.531286886449883	0.830177879261215	-0.355241743519774	-0.758892142525052	-0.546402826062326	-0.882163790920597	1.7948772022133	-0.68516018142017	-1.48331052451899	1.58393398534391	2.58121590340996	-0.158998824851954	-0.2153275589504	-1.32664578271791
Gng5	1.69495214099854	-0.792928643041552	-2.27723395055897	0.349379909528097	-0.640123742735615	-2.00548551211534	7.77495857925294	-5.9304816169392	-7.60981809193511	3.90229454411576	-7.10827372026476	6.61012841749401	5.09943909607905	5.46347957552213	-3.6202316384939	-6.15094949793057	3.50335067672578	4.31030629745993	-6.09172659930948	-0.898622021420942	6.81874935838379	1.84471073698204	1.33443463859693
Gng7	-1.46583079174074	0.206320327270399	1.21931544052097	0.908997927416437	-0.906927987073304	-1.80324884078302	-1.31517351161712	2.98557395058265	2.21189040563393	-0.792990540896009	2.78190512591281	-0.138063531059025	-2.39286349633481	-2.1961172398796	-0.177927555578462	3.51116878455269	-2.41019894588576	-2.65163818498748	3.28895312721304	3.34415186570676	-0.862046005406874	-0.918736608096441	-2.30290836929194
Gnl1	-1.0894987380744	-0.769859658799183	-1.735972942836	-0.0241177948274311	0.117805201681081	0.127478863765915	-0.176398513582931	0.910396487826522	-0.457104003358434	0.418977949616672	-0.97927896229382	2.41153834709632	0.247586913825676	1.10482702460194	-0.978808318156372	0.897106798924449	-1.56727790009291	-0.526452656645926	-0.0121035187436303	0.352698652984464	1.37237211770145	2.26714603621827	0.924519107342363
Gnl2	1.29983546603667	0.263169179776857	-0.183053301652635	0.784177159009543	-1.01399605791451	0.980728268800157	2.35690482841601	-0.0512418145726163	0.0499141559666049	1.0374405454333	-0.429883180547481	0.435236251812739	-0.153268553508093	0.310883019889815	-0.779811231340684	0.468706157502513	-1.85465061635108	-3.2721904970993	0.134609411294326	3.29388315084412	1.39709263062721	0.38101562312872	0.359412646142386
Gnl3	-0.0190762496741151	1.07369913507747	0.956893980563732	1.98340528761874	0.247563508951802	2.83117914885804	3.27502634348343	-3.07793959226325	-3.88439440093403	2.43828305979293	-4.20954891471767	2.13577539309367	4.45457187258017	2.19030181905263	0.155421624704901	-1.43006670807823	-0.777111223120758	-1.35970461290959	-0.902378314113289	-0.118172091679707	3.74812463642299	2.77270884577949	1.64340057264002
Gnl3l	-0.368441396841099	0.889137034460923	-0.0245698582011072	0.0942133913760476	-1.19193380268987	-0.295623227010722	-0.285373931039192	1.58827389963907	1.46281280064341	-1.47335006299589	1.35499846986244	-0.978875187968216	-0.120787343720184	-1.62183806988341	0.207369777947922	3.34381952921241	-2.26921610191176	-2.54261352917004	2.07934701640899	3.89855214362212	-0.713375916102687	-0.121581196209335	-0.157364362591174
Gnpat	0.311711683815724	-0.539514693257542	1.14030975516255	0.235466644515315	-0.565137718408224	0.476213023675707	0.810190015193702	-2.2580840356455	-1.56074196874284	-0.067001828414381	-0.17774869486723	0.651123397893032	1.37423151662961	2.28848853533125	-0.971501394152259	-0.644372443679124	-1.88866275637748	-1.42810264027438	-2.03185528352194	1.92025282223764	1.55953451403703	1.27665188675759	-1.01641427405076
Gnpda1	-0.280525298169115	0.0297796254111475	1.24785910128631	-0.924823125378335	-0.395032979882622	-0.469905749219601	-0.169299474238682	0.387420023970353	0.221331958083662	0.242576641761124	0.00737736494574138	-0.606785404182632	-0.101951051518528	-0.852492934195592	-0.269677300223878	0.0756257806556345	2.40062086243976	0.423671412574836	1.70052074836381	-1.04699595674621	-0.716881610946922	-0.337405878409646	-0.0774768058143533
Gnpda2	0.970407813440478	-1.69604745301776	0.722423875682529	0.639825607884961	0.375228653667592	-0.501524790457351	1.31092066593754	-1.51299987436508	-3.53616983966234	0.664428802695331	-1.09126415272935	2.59454957062095	0.748338707428435	1.9277895327969	-2.18395153578911	-3.35183585518917	1.31252109577388	0.100714576813145	-1.38213547943716	0.0293278667118905	1.58238263230814	0.492662912481019	0.592103576185167
Gnpnat1	-0.500572084346878	0.171275896287352	-1.03960277590336	-0.425718890852807	-1.45282114240186	-1.25609638897208	0.452091290780122	-0.86850543835536	-1.44091694988033	0.607270513823579	-0.805787743755387	0.383354580620699	-0.324828254952018	2.98764364165935	-1.55163574758803	-1.52136029637446	-0.641106115021498	0.299056339987593	-1.5413927201058	-1.26588498992329	1.94483377277312	0.0506108524891122	2.68933278063224
Gnptab	-0.34338674497327	0.144189790568326	-0.239763461145405	1.2544710346672	0.578894755088465	-0.0299714693789302	0.801728637229788	1.01174288564097	-0.290310946530145	0.999667573362333	1.50360659320696	-0.430595879380618	-1.2894821491504	0.409361016915983	-1.20020803644242	-0.272941111581595	-1.22081719873483	-2.02877210428204	1.2173513923113	0.217192518027817	-1.04537284823357	-0.541397569422859	-0.407385129825234
Gnptg	-1.76824805595964	0.680421108342244	1.26686983921062	-0.491411557470575	0.343969664469333	-2.03242660214445	-2.80047948924722	2.16940266326072	2.23556609891517	-1.7218923579164	2.47339955821829	-1.45322038701359	-1.78088620435683	-3.23287255246863	-0.278024508669201	3.10792352295605	-1.35909475962786	-2.42225325812746	2.58466030540096	2.64347612738253	-0.813099396214554	-0.38995270616694	-0.0596815593108244
Gns	-0.11202573927414	0.243923768373264	-0.398614509064915	2.59060865736645	1.37710171038925	0.115541782012739	1.56814915267536	0.577640697347792	1.15554270478999	0.673278517141762	0.350065945680342	1.72210866696928	-0.0587793773454177	0.588289433668447	0.126143854704517	1.83376907649685	-0.847847564075913	-1.22042797061604	-1.05114020313053	1.55971507866761	0.167166007815141	0.917948415322264	-0.706064270981213
Golga1	0.665770392379532	-0.599050496100509	1.18518442068763	2.21818387032892	-0.0179756037409369	2.12436614541536	0.433369004812213	-0.454191538557585	-0.267730777720626	-0.814190595762224	-0.517892813737252	-0.514785550417694	0.750038908189982	1.05529898634934	-1.32001074624449	0.711899465821171	-0.516472494872775	-1.18795942256947	-0.946816245429411	1.81881450989502	1.47446971569166	-0.318150936065614	-0.458362287993524
Golga2	-1.68449008177155	-0.786805956416907	-1.96821097830277	-0.193336755159114	0.0928021348017152	0.120926332337812	-1.40123815779235	1.30848219839506	1.88967547776643	0.630175071039201	1.70397434586838	-0.727215227256848	-1.9218129786234	-1.84683390777805	-0.093038537841447	0.459910884102244	-0.43063439915355	0.369298721836503	0.0560359205796963	0.88553524996496	-1.91539688518156	-0.621654735657821	-0.580475118100985
Golga3	-0.483543749415039	0.331033091551942	1.16122083509233	0.765126546371034	-0.0518666299003783	0.807356307206856	-0.69361890335382	-0.27553184041557	1.10491893909306	-1.24703410527309	1.67417834547269	0.113008614857127	0.401986629217459	-0.563939641192611	-0.81338547913929	2.32914661817533	-0.917234808701077	-0.82086857746376	0.725541280114685	1.76527272881453	-0.233930734979007	-0.782424283611344	-2.40799502140718
Golga4	0.854630865359757	-0.188301638610265	-1.22758650533643	0.723228241955181	-1.28326303120708	0.122359497483175	-0.191580564650725	-1.83492845014305	-0.999065635758639	2.04943488581597	0.36991434728278	0.584109965411111	-1.81087370484122	0.123072075391286	-3.43532029473818	-0.562861557888288	0.460419248591292	2.63287194042704	-0.912597459804716	0.00728470673887396	-1.07198277090057	-2.29754445404388	1.28412531003086
Golga5	0.313991192985828	0.421588357905245	0.606318356249782	1.14683355605697	-1.64325268302705	-0.897096198790216	0.68280730439703	-2.29177527908169	-2.66016980100624	1.25385934929391	-2.01984316540907	0.120749242039848	1.81732588017597	0.100413998484216	-1.44953977063515	-1.37060520845136	-0.794252302646258	1.2509961178377	-2.21727141904598	0.00884290069121913	0.459906555926271	1.48757559147759	0.64618843539953
Golga7	1.0063290652418	-1.31550473803734	0.031332334477379	0.240634182043657	-0.0757485270281345	-0.778869657181098	-0.0835606628143998	-0.260750923008504	-0.523498679289648	0.188894322088057	-0.339519296085884	0.89447149632143	-0.224330916958319	0.0270277404510704	0.523453520229518	-1.07611734100112	-0.738811738168141	-1.48571266355862	-0.225663202038224	-0.5502989477043	-0.5376582386659	-1.30717357935902	-1.60749281029981
Golga7b	-0.0854057903905973	0.126822373074723	3.1585934013141	-0.0228788441468028	-0.909728067103642	-0.618535625205894	-0.521369251254371	1.41576815113139	2.05094815208763	-1.33685016121225	3.19973009218786	-1.49382833047376	-1.33859490579095	-0.787099896618834	0.302516594767561	2.95922413446387	-2.10308691664367	-2.78464371590867	2.36951616815228	1.19469217309925	-1.58005657073965	-1.19193350832117	-1.5175936461007
Golgb1	0.779630907561562	-2.25963855684376	0.977396703431139	-0.301936263181862	-0.795063931393311	-0.103202194368313	-1.08992093772407	-0.502557701471044	0.539488083657237	2.67623630369627	0.602121554790113	-0.12700678191061	-2.28640365751483	-0.882651820560773	0.0292303670092599	1.81975216816415	-1.28216232614605	0.000271898831744021	1.05169342775317	2.16399122656187	-2.15845254054284	-0.489326362790384	-1.49838499183274
Golim4	-0.140501210146315	0.8640402358394	-0.38307077979998	0.12457756960382	-0.223817969742815	-0.318165776819778	4.29955223156845	-2.24750499764262	-3.20311817679156	4.61531690569417	-3.59816274225529	3.50101250783531	2.88826994605812	3.28871535600298	-1.43138458329641	-2.84102635195302	0.485390304000074	2.05696966920178	-5.23049973960842	-0.631929946275305	3.08985517444289	4.30430696905534	1.82990833978175
Golm1	-0.470484970674349	-1.00241314221512	-0.801318962945709	1.06201360978816	0.368741144437096	0.879082079351707	1.22778574476536	-1.84295500744244	-2.25427246818362	1.12911158899357	-2.26858917068147	1.95542001974917	0.147161765908573	1.14781218858921	-2.32129643515211	-1.93674136582026	1.6438537870551	0.694771493329614	-1.19445682569564	1.02020854845572	2.61489462242835	1.19789843525655	0.882430294894502
Golph3	-0.4574793461439	-0.625616973860619	-0.426596438452916	0.709293328222336	-1.28957531235147	-0.352296061221629	1.369425061841	-2.35715771208663	-1.48683982896661	0.199130180980234	-2.3688235675794	1.53909177278493	0.501874696787549	0.749030280863985	-0.22757390463045	-0.904611673629804	-1.05276884681208	-0.481785700805402	-0.479358981281416	2.51035228696696	1.76646641864428	-1.84413576272817	0.0186465991668803
Golph3l	0.406190659803901	0.274130788974421	0.485687415742267	-0.0156927603213005	-1.02752076109817	-0.656747082588135	1.17047651235554	-0.0779165495070555	-1.45155196149167	1.96718122356393	-0.88297157116406	2.87544599171003	-0.785130756940039	0.647543399146785	0.0363303948737568	-2.63104001579617	2.03017871914662	1.33447331841814	-0.411712273792543	0.169189922766644	1.34843298402279	0.6810495793387	2.05489956134448
Golt1b	1.28114552358446	0.432180506461669	1.60868292831217	1.29916385190382	0.106466953564192	0.513838012842911	2.61590643180186	0.441188624914253	0.0389257068830385	1.62433904990837	-0.107542958862653	2.1459009431557	0.59385797678799	0.166250338473501	0.683843747226012	1.74704639305589	-1.73057646337299	-2.90358082665405	-1.07399085357193	0.341663068468469	1.89975907918451	3.85056290246641	1.5044526918285
Gon4l	-1.48963028490805	-0.673898906598706	-1.84891018249803	-1.99278626003755	-0.708467007482706	-0.24578378174418	-1.01521743537505	-1.21874925923925	-1.16735259914881	0.454949780386284	0.262789804835078	-0.0171989129408456	-1.21879660585323	0.0144160470201044	-1.28287842425026	-1.31953637569319	-0.271892865068178	-0.818054786138415	-1.98648588081973	-0.34374877053141	-1.32117536886255	-1.74370326086675	-0.438948599321182
Gopc	0.540966148249001	0.272179495404348	0.313031609648746	0.353769827137387	0.208365035903855	0.570044498050948	1.28098544106603	-1.108538111711	0.0474307737824727	0.543994779732277	-0.447804661423008	-0.204366824949722	0.145165475449723	-0.380723142711164	-0.713844585674846	0.488787192401144	-0.613112768667573	-0.401072235025939	0.097706913619183	0.914053250021002	0.234463935775942	1.4757870176397	-1.19121660701828
Gorab	0.517757309342429	-0.678550841622103	-0.766762993470721	1.10655440393173	-1.50834652606599	0.65479493348222	-0.0635826847302706	-0.8775546687809	-0.944133611411626	2.00968233746968	0.0746431756748403	1.33478822864781	-0.467727742409337	0.807587682002661	-0.474916918355898	-1.41946330221717	1.03705289091802	1.08104216684666	-0.107111007707277	1.12606804303596	0.548795490996093	-1.00701791346362	1.04983044012
Gorasp1	-0.374205833395214	0.145850581424643	0.204924219415609	-0.271347749512715	-0.325571831750473	-0.117648912571029	0.684974044557432	-0.930016808693456	-0.233988710333364	-0.123023368822382	-0.0176195930834453	-0.900258663324529	0.00943175370038058	1.381969011682	-1.26489496646319	-0.160430133460616	-2.31032279160593	-2.11756480174847	1.35761280565363	-0.249364464218369	-1.12795058700501	-1.37139306055879	-0.15744296335845
Gorasp2	-0.861823414289786	-1.73085020219757	1.27265599947223	1.16748317223563	-1.10654314677855	1.20464210415261	2.10448781995255	-1.07319757508445	-1.48785517215765	-0.480834604683968	-0.0330746629603524	2.0527519601823	-0.526080784750247	1.48534435179533	-0.0432391291049495	0.0134459658532325	0.128384609931902	-0.876935648473636	0.69202033882984	0.498451318909339	0.265395166878201	0.425125514866002	1.59695086755247
Gosr1	2.73908861426512	0.248993600817806	-0.847106227473972	-0.0509652427928065	-0.00380190526412015	0.0611001964749315	0.0808298952254705	0.668895891076923	0.174401141799641	-0.651379621344654	-0.0598878271496899	0.344033895555447	-0.470339181865183	-0.720034052000384	-0.612671780390654	-0.377371731803244	1.18217564905708	1.97927817080541	0.363836474334643	0.941801266656993	0.401137307820461	2.85158454972674	1.52650962540188
Gosr2	-0.27112066069129	0.516329479914045	0.425938763183566	1.71863759696462	-0.690690050868062	0.809420853377644	1.0622006169367	0.117228271596708	0.690264790748876	0.153737947762266	-0.282685018849945	0.0683709114135081	0.998978919759541	0.0342804401610799	-0.581445272404941	1.48043231525185	-2.23475670820826	-1.76605768274719	-1.32990556639238	1.52008085596307	0.984154716952735	0.255811090373016	-0.752055179116918
Got1	1.13560664640409	0.448870616577453	-0.875470773794223	0.46069694892773	1.33852730886958	0.451393507857842	-0.398947185518823	-0.027273686433756	-0.523463632194623	-0.591959384865368	-0.0787318542917469	-0.0045649040462085	-0.223562163849333	0.607643698436606	0.664028170752341	1.95005483199812	-1.32053579545626	-3.02671116543255	0.71738333902693	0.974393079866215	0.84122446336945	1.62473856162874	-0.215544634238694
Got2	0.666738549919559	-0.397616644193795	0.23586070597792	-0.177343959462562	0.443110997360704	0.624788037840724	1.21664959566996	-0.971201259120527	-0.0893081615782129	1.763037154847	-1.92387236210165	1.22047263702932	2.66473730541254	1.8765915905627	-1.56367544211685	1.07432790117893	-2.07125237858135	-2.10735108792682	-0.510539804383917	1.19215542436349	1.47244322694388	1.83386936546421	-1.64419703302313
Gp1bb	-0.74955225686982	0.0780177314468134	-0.92709604465471	0.990505366023075	-1.65623561289626	1.53775657082552	-1.49619451605235	0.860910854759144	1.40463421983728	-0.830739160982191	2.77414351049801	-0.70188149807785	-1.27222982938521	-1.58082995491377	-0.313948293634125	1.54914017071655	-0.75347476313655	0.114197117773834	2.60562691473175	0.62994817431491	-0.566911560330173	-0.89986770061667	-1.36797475770876
Gpaa1	-0.517561677502595	-0.620822342665834	-1.18090161408421	-0.815694871775475	0.0931853735274759	-0.759343259275368	0.939078595833417	-0.94286208048131	-0.849057253421097	-0.245703592561415	0.0160783549244606	2.18259148145956	0.36592134472575	-0.34741607310658	0.424076804059387	0.878300541917728	-1.47369053985525	-2.77699933562106	0.394443532656768	1.81684753994275	0.422980052243045	2.14216874734029	-0.623190268901279
Gpalpp1	-0.730948364424959	-2.62439200296071	-0.0545550960995214	1.27981631067637	-0.790070976494109	0.2470562508148	-1.05822832391985	-1.58287799669137	-0.634755487951588	-0.0562650296744167	-0.450829760825604	0.393806702685582	-0.242913449180739	-1.11274308442531	0.0480176852485834	0.532623833742276	0.362026047483903	0.106664112950028	1.40180829149088	2.41055350541568	-0.855900334243495	0.325615978119232	-0.798656687388898
Gpam	-0.220653059789507	0.021102753841864	-0.706404967396096	0.320211438334922	-0.100299031601149	0.866906854646858	2.11099659445235	0.743080317110817	0.98273698824765	1.53887645652086	-0.66527554017231	0.882673370506057	0.178468016167169	-0.665028356615192	0.0223404235164903	0.248074155917989	1.62103029443172	1.01155898735444	0.203939504705864	1.13023103069811	-0.394701080556665	-0.264043004166176	0.365927181878887
Gpank1	0.564155829635979	0.254057006811137	-0.0551065927822181	2.14176156769392	0.602260378782793	-0.632812512258732	1.40604918060686	-0.0404003456918014	-0.791799150025313	0.593753662376539	-0.208510742245322	-0.0196464159906687	0.943163969527459	-0.332766922970035	0.371543623222975	0.495485425167922	-1.00598018101773	1.34736934112438	0.508265080318153	2.34347445655492	1.81792141427117	-0.436295768012093	-1.11385394456691
Gpatch1	-0.376433341197439	0.428815148650907	-0.929006105103966	-0.126105633127568	-1.09436242147114	0.373576776429925	-1.2251067319063	-0.927955566624856	2.12203087054874	-0.324751828492013	-0.64502536295024	0.393482728522186	-1.34166688098162	-0.761538188040492	2.15668380698337	0.814390256467837	-0.963809781650647	-1.92509837700778	-0.48738825600608	-0.0659677432127558	-1.02994732385595	-0.742338633309642	-2.88635451372126
Gpatch11	-0.751716754954218	0.856606883478943	0.112230543533522	1.57422265402108	-1.01353028579542	0.100414066308953	-0.0267079959917273	-0.345571345882858	0.856503807042719	0.252810082201746	-0.417412806423574	-0.578911201041184	-1.99249027011046	-1.7613277098174	0.17318002324669	1.28736921426575	0.116669083455548	0.0526888081103102	0.32640439375296	0.754308758849792	-0.48769787784759	-0.0404681277874173	1.85975126571832
Gpatch2	0.993315978924692	0.193470644477124	-0.295718284418775	1.40996964278516	0.142352749923167	-1.15939783808062	-0.916190140298126	-0.917856245560823	0.877448388178883	-0.103403336267168	0.0969075046738179	1.11645716667749	-0.167360262609893	-0.168037540922318	-2.53444711187832	-2.01115534447913	-0.513420762201013	0.750091887110922	-0.38847678561567	-1.22669193580768	0.169081305419633	-0.0807100126474391	-0.679599118124539
Gpatch2l	0.116650442367132	0.106723658635946	-1.81650072749279	-0.18240879476845	0.0517745130325339	-1.09703169716041	0.146827894946694	0.384631488286936	0.195898707573746	-1.0863481269201	-0.513611440406121	-0.142487059105071	-2.12670930446887	-1.12256486194717	0.84546209945411	1.56338245128258	-1.86842114405489	-1.87405900167468	-0.193262589974317	0.778472304862844	-1.09844855861135	-1.07431660511403	-0.0945868015139375
Gpatch3	0.834200469316678	0.0245513778496647	1.3506759340758	0.0631186793357671	-0.271993740787037	-0.34255664435761	-0.813874184674979	-0.704383618748262	-2.07651984259341	0.332441037823916	-1.89690610211861	-0.310295913998301	1.10913941772852	-0.767214728827437	-0.146597907401965	-1.03183693173454	-0.36610846033971	0.683195827701825	-1.68200556729966	-0.816418665649325	-0.575620566234499	-0.304935463420391	-0.747170946663549
Gpatch4	0.23215846143555	0.707555107207918	0.868499149783438	0.482145716593213	0.0880450414495032	1.98748769754142	2.00988456796045	0.307922160874944	-1.91625814618725	0.108765296714338	-1.51759775503719	2.08055992997843	1.73703242323279	1.08392136852334	-1.26707479760603	-0.232001325329644	-2.20280359862012	-3.15260546123367	-0.59478416616095	1.25010179002735	1.71525690605742	1.0039208261409	-1.55733327338998
Gpatch8	0.351802834369486	0.288060004658375	0.493725881712901	0.202093581257596	0.296508341733146	0.98559485567367	-0.342479496459255	0.505412917662731	0.133040624643032	-0.854789905914537	1.79429239281271	-1.78953397516492	-1.61785265158044	-0.849000771301813	1.3742390187537	-1.15170469112675	0.0501350656238174	-1.66471375039927	0.722131166120312	1.07439460995934	-0.911956306006377	-0.128858435498303	-1.45650730763764
Gpbp1	-0.604652493218746	-0.382648501637977	-0.329160375639049	1.64619240931779	0.461971129056549	0.330811531638517	0.81006679264267	-0.485438359722269	-0.169777065028327	-0.226220784065442	1.06045870865771	-0.125272699528466	-0.890731691600522	-0.95454833410109	-0.73202400529775	1.43880139780584	-0.324811785116824	-1.44898241396725	0.645781634412871	2.36315754482038	0.665495597563458	0.316340104281061	-0.506558910612542
Gpbp1l1	0.75421018788372	0.423738622549627	-0.615904794267756	0.524562857337011	0.194966143952738	-0.1550522477161	3.1974031057744	-3.06262265239712	-1.93333150803989	2.03698017062658	-2.49313773831517	3.13636217375935	2.12215646817073	3.24048163134412	-1.41323053085319	-3.23352316254788	1.30713921285022	1.92928830775267	-3.29171178994407	0.112220992192163	3.43238135215251	0.286588901403997	3.21500506232677
Gpc1	1.05771752194602	-2.46304439945006	2.54351242332508	0.459729684020147	0.653405494063662	0.591777158350986	4.15688766340942	-5.00244279933425	-4.72690932970708	1.86818910284361	-3.40931037904291	3.73430860230782	3.13538382597285	3.34975040160984	-0.847310945540822	-3.42629158982004	0.464955085705464	0.557547765177786	-3.09295123080335	0.211586492350135	5.03964757857797	1.71846740372963	0.337845523862886
Gpc2	-0.495618736023486	0.854037252371392	-2.08802694867077	-0.279602469904969	0.178393715280176	0.346283477132753	-7.35225356055396	4.30304572359718	6.769102684162	-5.52675212730728	5.44864397029878	-5.91081963805216	-8.09965182433957	-6.41055962767391	1.96030157488234	6.20616145725527	-3.39498691862854	-4.62992131517398	5.26472127121382	4.48588182500732	-8.00009745018243	-4.01236580490175	-4.36703978228801
Gpc3	0.775399632129763	0.0380510756246347	0.10665684410203	-0.259247349817454	-0.480995988593594	2.03578863835211	1.18481490356501	-0.760248058127821	-4.1639922290254	2.30474545977112	-3.0909826418341	2.51159448304335	3.73755196358869	3.34091143108111	-1.28581918964657	-2.33816137341401	1.3696896042273	0.947225445657849	-1.99775011575894	-1.90162759721657	1.57568011069775	2.84979830351242	3.63980256751742
Gpc4	0.52402617255895	0.265794395400021	1.91679993297552	1.43468151205042	-0.796301543037941	-0.408146827212777	2.91042160772757	-1.67938992487392	-2.67171506940039	2.20589319202009	-3.01020189975476	2.71438225659869	2.64549691096163	3.33929263162751	-2.43303024744826	-1.29948194118635	0.656211306785727	-0.688643289690235	-1.91642010816125	1.37812759613968	3.43425667058777	0.171315668601706	1.87561072697079
Gpc6	1.00602629927648	0.107840002665359	-1.35782987649642	0.232453408616071	-1.22880557044389	-0.901505101052615	2.99875423877531	-3.29905205407018	-2.18253768751382	1.82787794811345	-2.79849026197618	2.54839004544561	2.49128850421625	1.76041169854283	-0.994679629826754	-3.01159339990152	-0.699595723028164	-0.608873261035411	-3.69875511793938	-1.28470154545317	1.63075366909991	0.724891437357967	1.15992708668249
Gpcpd1	-1.10078508736229	-0.614101624884037	0.346159944567408	1.89417684708576	0.253624851742844	-1.09515315979533	-0.689268689363893	0.00475101265060027	1.84523898252835	-0.636291651157976	1.14040749998173	-1.64522911403973	-2.79244360875596	-1.70263992313987	-0.719862589962664	1.80107810841144	0.808230504077116	-1.01600216785779	1.56029479637445	2.02119431216632	-1.05300401262053	-0.9168273239199	-0.735435178490085
Gpd1	-0.186568669431601	0.0178667891920578	-0.597891122293848	-0.377354053309747	2.33613082867232	-1.08609169156679	-0.402249146669939	-1.42865793634781	0.832081679516977	-0.550057098865587	0.785653932397191	-1.28715630484553	-0.777406120661727	-0.562801406852759	-0.911822884471531	-0.0811748033753488	2.10492562921794	2.37732667653704	0.635709642633378	0.730019308142025	-0.183946423065468	-0.223272098789569	-1.35466136962546
Gpd1l	1.11568035274093	0.174586186562981	0.341666752642412	0.79545924698608	-0.370962220646275	-0.206554352204441	0.356945239264915	1.41820519951948	1.84352418895254	-0.919370825019426	0.506923499418804	0.238653078492716	-1.22258215449167	-0.968824853126295	1.1693105113217	1.57579013977434	-1.04597826039609	-2.00039000816739	0.667698133539706	3.29416594080054	1.15856133465642	0.0201485877296901	-0.0618702219484906
Gpd2	0.844508887312026	0.317814001453625	0.475226335891828	0.36508809043949	-0.570991006710683	0.900170298362477	2.97550640601701	-1.67593052060439	-3.63607434279436	1.90361059170814	-2.69144187037134	2.56664802763934	3.46321081744762	3.31700673874408	-0.74394443358985	-2.00680921272816	-0.306665571232377	-0.69679037555592	-2.27867550901959	0.125061506166635	4.45450593970416	2.80201177012859	2.34586857535891
Gphn	-1.17031525374375	0.516939791093569	0.165152262263875	0.438975160852151	-0.00771094299133457	0.574087500538808	1.22142826071192	-1.20527437987079	-0.505283978906158	1.12158610786458	-0.907872025329147	-0.410955721767052	0.843350764398099	1.29767490782956	0.0795617281101	0.664385178735775	-1.86254830104255	-3.06703161160218	1.49172793389089	2.1315538609911	1.27648407446837	1.93868878327355	-1.27815146007649
Gpi1	1.13862288768749	-1.22790659991206	1.02183300274844	-0.679901111732227	-0.974431463413297	0.253431618978398	3.99493473780866	-1.81346691073177	-4.56760242105271	2.53201737964231	-2.53916003745845	3.54041041922764	3.55563868843949	1.04608437455205	-0.981772191143793	-1.57099413928897	0.989640089677459	-0.348531217605492	-0.833904217512052	-0.202372594985968	3.7963546886527	1.59477278942691	0.120497941667302
Gpkow	1.0560864729439	-0.799123212718263	-0.352115252437593	-2.51762455716627	1.43582347314067	-0.399696922803831	1.92654509033136	-1.95876467550679	-1.51296359409741	0.696006234088773	-1.45296824559734	1.3839317766778	0.231447171098835	1.8170296289724	-1.65390450209438	-0.243042843901548	0.723787140383811	0.774266324075896	0.721608305667313	2.04336653636626	1.58902361452771	0.651418094139681	1.71125455437772
Gpm6a	-2.28724606114531	0.600163175339113	-1.25076874683873	-0.763446211757149	-1.28183083208447	-0.274724575063665	-6.92916352885669	6.11181249849931	7.34998919093867	-4.43798186867105	8.23672869864633	-6.94959174891854	-6.86972758215677	-6.14016420996951	4.90283640437657	9.40861193663906	-8.3613483885676	-9.84847612295337	6.64146036823561	3.35121710289089	-8.76845681947331	-3.78465883294341	-5.2725858911547
Gpm6b	-1.09055416945755	-0.0184612141878852	-0.156380264669288	-0.178829796463761	-0.696362070024507	0.0180434734918072	0.683228439781472	-2.0665172336366	-0.608354243314066	-0.237171828228904	-2.359684310915	1.47189536777234	-0.0874469167761848	-0.0867767963499381	0.632194586306987	-0.590704636177364	-1.02388898451438	-0.553366368400945	-1.72144082859547	-0.517165512119396	1.14097466689862	0.0258290723922781	-0.298554018493166
Gpn1	0.929528510600496	0.609355430541305	0.689689873602716	0.989633895688846	0.83481394769834	-0.498104803156549	0.324509204302066	0.669045725033923	0.0659731267850298	-0.409037997468757	-0.719698936884418	1.47041322333441	0.259044918884405	-0.82580075679877	-0.578843985228916	-0.593481198501396	-0.852899859803592	-0.589132538205008	-0.401019483134848	1.8331141829972	0.801878518179941	-0.0989431881604299	-1.32818840814576
Gpn2	1.47537278911152	0.232263698193598	-0.649236729227992	-0.239186481496995	3.04639587239227	-0.282594923589488	1.36538145185463	-1.95909483226642	0.269339811285857	1.76270694089054	-1.62460461728235	2.02649542915627	2.05441998763268	1.22614382135648	-1.41778052749716	-0.635159608705221	-0.482265188611882	-0.336697693495364	-1.89901128455367	-0.0249085771621876	1.3960430123116	1.05820130810647	-0.103407633830505
Gpn3	1.03322008270132	-0.552572038484287	-0.398708491644247	-0.728916801703993	-0.670482307514684	-1.51422889713977	3.02479915376001	0.832525130135106	-1.59966559757645	0.541547285769025	-1.06352921808873	0.507404216062666	1.47142430065587	2.00240914525612	-1.91891953591564	-1.57117088138032	-1.9384081206647	-0.727345366933118	-0.587695272722632	-0.525780395713792	3.61903427854514	0.504477839820464	-0.747983109249051
Gpr107	1.40987634622043	0.253698463248424	1.81025169763314	0.172162824047567	-0.83595457524538	-0.742968027494071	1.7172930789562	0.319791778663887	1.16716037342178	0.334190406291889	0.343707791287256	0.651179759152564	0.403795166315382	1.10938163578707	0.241874956752695	-0.261323490503743	-0.172472694517783	-0.27080812479935	0.929342360534193	1.49715749481582	0.590751324555787	-0.346856024670208	-0.270784437564339
Gpr108	0.395746516359329	0.178669154382291	0.513529703658444	0.0731538432945001	0.996271974666045	1.51523263249063	-0.0572786656507594	-0.240653041122952	-1.8454454693839	0.210383844667646	-1.13708482960657	1.77805630976807	0.201380051224729	0.142047096254027	0.579074389801081	0.234739819229956	0.757945258948889	-0.194543822581954	0.146396085400356	1.30819494611746	1.39947842433566	3.19406473583059	-0.483060111969067
Gpr12	-0.837175914448148	0.0916583595299646	0.266414344988672	0.136424624494295	-0.759170966119624	0.143730021251173	-2.2172385576948	1.25192872860811	2.1532110157609	-1.65419058192383	1.85547709178955	-3.24462964112194	-2.01684882193431	-1.6786844708112	0.569504561568256	3.20705779016024	-3.68421319874313	-2.91626664347207	1.93002079885612	3.35803419768162	-2.29180812000478	-1.00762642788024	-2.54647920005845
Gpr125	0.371702824961842	0.171686658408136	0.474548645643928	0.690883120186711	-0.988539747695772	0.71367639025775	0.900218311596381	-2.20718220543401	-1.08070156683142	1.68565456902955	-1.50101682553405	0.849939279731063	3.18723932613675	2.09852425514534	-0.269861463453404	-1.62522914081947	-0.519264387795129	0.418050135579877	-3.46839544390743	0.367804463730407	2.4175374020404	1.62426154184132	-0.529335130042011
Gpr135	-0.409530067287832	0.0449066834274617	-1.18746271616729	-0.796540895856623	1.42794671282552	1.2881880712108	-0.849197860104085	0.490125521006222	0.682612687750016	-1.13711408965223	0.322848721731065	-2.186538127797	-0.541758329682974	-1.15426866836922	0.0751247329867269	1.59185961584212	-1.31488548933623	-1.67900146053614	0.933955497979799	1.07100891391223	-0.528437132012589	0.563933889087706	-0.0830082467357697
Gpr137	0.28905034919165	-0.892319783340851	-0.143244630434118	-0.852485282318201	-0.383513154175283	0.150870193206803	0.022639514320748	0.77693176626354	1.03036908761085	-0.436968267696459	-1.30301989101784	-0.0634876148052288	-0.808237991922	-0.97531515717488	-0.424675734866003	0.374803314927357	-0.143902937116265	-1.06605651231645	-0.512119592684252	-0.226281660663809	0.80515810933761	0.0141907429159099	-0.40579442310668
Gpr137b	2.55357893737066	0.130960682918547	1.05685408928695	0.23830544530133	0.490935821161067	0.294610251916158	-0.588810340215299	0.625169457293892	0.33951415503801	0.15429521675726	0.391874176387865	0.522188173069373	0.351838942633084	0.10158758904239	-0.0653504658222717	0.550918757283736	1.2857521819479	1.53637939683284	-1.09944750928426	0.478911457837879	-0.729632583259508	-0.431703322002277	-0.0262149067040281
Gpr137b-ps	0.0220618138337603	0.106416345684853	1.72326372243246	0.787667759192939	0.305854713242334	-1.28396394072797	-0.13288794652922	0.543020355219518	1.32126991468937	-0.573160161052685	0.477570264668072	0.562367896599379	-0.609420304210868	0.625737923484965	-0.410644404939279	2.13033941711234	-1.72849450908827	-0.885745360805887	0.895588194915407	2.23793373018821	0.89518471825696	0.784346378450294	-0.374320718147631
Gpr137c	-0.443486623430197	-1.04248664612466	-0.323270091128639	-0.937975243912238	-0.954947078414749	-1.75324556227939	-0.366221942715055	0.655886533457211	0.772502181448089	-0.238446922069195	-0.626993907513065	-1.25626175532615	-1.4458432319893	-0.267683558012447	0.71170626523496	1.74977972515983	-1.46939765228433	0.0170160584285528	0.641129286071694	1.34640287375436	-1.32548963723305	-0.533792981896734	1.02271784496866
Gpr155	-0.723783095715311	0.0727664367798953	-0.1675862504244	-0.361751907449918	-1.60398998204432	-1.70144217051116	0.560640313981928	1.66156441613148	0.717611914328969	-0.0444301197624669	1.7366332883259	-1.84474444970245	-1.22081382023554	-0.815445074873176	0.359950609675905	1.39274909262933	-1.08554061936145	-1.65842380732637	1.5156232585685	1.26295052652891	-2.03476311143531	0.17226163040873	-1.78454833866713
Gpr156	0.750889186766013	0.0312443176910162	1.10112618562444	-0.356501154732503	-0.55629003716818	0.216816214814793	1.09956613913614	-1.6281744789738	-1.55176377736853	1.18258814521719	0.224885998343601	1.75289289122711	1.68635302081902	1.16030537229829	-0.425085024931107	-0.383680952784133	1.28776738430472	0.879198870904674	-1.42871353938805	-1.98646624743731	3.86199406736363	1.75497027555664	1.96329075920411
Gpr162	-0.892459541857854	-0.823258559771829	0.28720076378999	3.44457107425403	0.193449258912952	-0.0655907646477118	-0.889219999233871	1.98837942442163	1.88132727637963	-1.15459047404979	2.25036839459064	-2.58420860145124	-2.36659028002255	-0.794646894164672	-0.039650834052447	3.98304581282837	-3.1581199960725	-3.83968121085034	1.66038202589358	3.76522908543007	-3.26598678993116	-1.75605312748323	-2.04704653140314
Gpr173	1.95145347969294	0.109129936015784	0.340076321620986	-1.11225482089021	1.49357354904503	1.2901472395369	-0.779471543739249	-0.444049018263137	-0.59485472710846	-0.694613673808565	-0.0471385428829889	-0.194745068773308	0.807049458299613	-0.134548842258414	0.392334768895114	0.472819765053861	0.294823518082413	0.0466633997060363	0.136545603805425	0.368696823797773	0.218464114378421	0.666949749955488	-0.615592976470552
Gpr176	-0.178524525846934	0.0199733434133644	-0.574050441064008	0.675840314297478	0.13325002472595	0.0675630487165786	-1.3796715075045	1.52642993396956	0.863746256887644	-0.531286886449883	-0.093291395772047	-0.355241743519774	-0.758892142525052	-0.546402826062326	-0.882163790920597	1.7948772022133	-0.68516018142017	-1.48331052451899	1.58393398534391	0.770160655717967	-1.22467370917267	-0.2153275589504	-1.32664578271791
Gpr180	-0.272206804003898	0.277554635805407	-0.292920492361384	-0.540121387704547	0.252939807198329	-0.642058000765255	2.26038002463516	-2.61395804793441	-2.08933154698432	0.751694044812939	-1.35167059418801	2.17340884863638	3.07907666683735	1.87181216293633	-1.9302692411019	-2.36751251730178	-0.980444241885436	-1.7794168539081	-1.83579471911393	-0.055076197230124	3.07387603115036	0.0637113024034645	1.25266130991145
Gpr19	-0.530448442787574	0.345890076960086	1.4126082396817	-0.181541471953598	1.56571813977774	0.365418222590465	0.613083430446725	-0.962868489458434	-0.557542508396605	0.190620383922107	-1.45754921335236	2.45398461325689	0.597019392164845	0.465273596878877	-2.15427519517756	0.551446270220286	-1.131053248608	-1.0169129196371	-0.671909922482485	-0.31324091393538	1.17926682680859	1.48838600564212	-0.0183075613756751
Gpr21	-0.912109337573797	0.0964853459619845	0.106460301705755	-0.567213502584332	-0.929465909120623	-1.56073608965701	-1.95290560185247	1.44443790423559	1.68779113453243	-1.7287586021606	1.66471943413947	-2.34852547027827	-2.10498789239382	-1.7531651094556	-1.77001539251837	3.38186971447131	-2.61652703031518	-2.65474533173908	2.65592824305837	4.05289083406453	-1.96890434441479	-1.06670742144215	-2.25725860556531
Gpr22	0.155212488583493	0.217029627297729	-0.372890959463019	1.52421015217973	-2.14236634821886	-0.569550567437094	-3.23413885986499	4.13884990352457	3.32254225733361	-2.52269509783175	3.85821020229781	-3.86594513844766	-2.6803087716686	-2.10134688843302	-1.47859540032204	4.8396928848067	-2.46348451656536	-4.23267167159236	4.54230741555716	5.67496241514514	-3.90610140822897	-1.55724036168469	-4.26690393427979
Gpr26	-0.795076602016428	0.104958241587567	0.352954584999319	2.56537978149369	0.4045787367043	-0.28916624715913	-2.61171820199186	3.53288536500522	2.21154843030283	-1.61662459820219	3.63438583171924	-3.15157792965833	-1.98322972316454	-1.64580397268165	-0.463490728513291	3.71097836829052	-1.48497149417519	-3.30729417599117	5.32044659637525	3.06178491568316	-1.27119855777151	-0.965208739827804	-1.53285509619794
Gpr4	0.759247016242258	0.0331571214704765	-1.00693601817872	-1.0789445141111	-0.531456190843738	-1.46135279662452	-1.11743902021947	1.30878271006962	1.27785863416361	-0.930080879861872	0.953524760948223	-2.23796789048174	-1.20386844237975	-0.954506479141825	-1.31641008467826	2.39509917493219	-2.20049854015177	0.17494647788879	1.96842344395097	2.77010386088755	-0.861945337724739	-0.378187939381885	-1.03729584290753
Gpr56	-0.256218993162266	-0.0879715229793501	-1.38984932135247	-0.989020777619202	1.16482518020878	-0.00359265020358108	1.10847835614989	-3.12078955430559	-1.94025640028811	1.57269252573613	-1.48997603407754	2.61145837620468	0.68856149661914	0.353249565828482	-2.22428138996552	-3.94090584400726	3.76916150701269	6.72918291278232	-3.24517641481049	-2.18668712728478	1.14800771037295	2.26493468786896	0.145553551081857
Gpr75	-0.186568669431601	0.0178667891920578	-0.597891122293848	-1.38136512865095	0.0981690980422128	2.27480925705383	0.595583037292725	1.48814023623148	0.832081679516977	-0.550057098865587	1.71428562363126	-0.390391503624702	-0.777406120661727	-0.562801406852759	0.204930381311991	1.76322241537201	-1.65059416457734	-1.50113608090871	1.53531266187544	1.63343070422681	-0.183946423065468	-0.223272098789569	-1.35466136962546
Gpr85	-1.12939139904328	1.08112583081866	-0.915222344891152	0.0814032063146597	-1.64712486858079	0.291870163496617	-4.975846308278	6.03841797644303	6.50105767407683	-4.60356641599492	6.39775324450233	-6.80540635946543	-6.30861996148674	-5.22086648521284	5.07449007376999	8.41266836990462	-6.27193618512623	-9.49913088997634	6.11737395681229	4.85552602067391	-7.20644391252953	-3.24719614296166	-2.99708855778697
Gpr89	0.821232773439033	0.309309032644613	0.440612836642632	1.34510605896864	-0.906475236931584	-1.17310457075379	-0.358693326555652	-0.768475797822631	-0.275803294305394	-0.836964845695956	0.270930714698134	0.945918858300754	-0.204290326271394	0.232097542512018	-0.152710992442408	0.952953438807365	-0.100104637065436	-0.722650570995059	-0.507955205083505	0.0839093125395759	-0.427840445395574	0.41180855316074	0.484674288942749
Gpr98	0.620095681087058	0.0499816232663461	-1.22932337331584	0.345534139625122	0.528702815310301	-1.02637756212159	4.02968151220438	-2.31135302941431	-4.59324596670629	4.53188640128778	-2.32305247721266	2.67191497377611	3.45014503606649	1.62135447868656	-0.802651144311325	-3.94577803218179	-0.281398622889644	0.636819913990685	-2.70223092001782	-0.887995800778514	3.99828700862991	1.58030271187856	2.32312348738565
Gprasp1	-0.188944605630605	-0.0770185515772342	-0.773897338486066	0.388048053568786	0.538833945461231	-0.613014594248394	-2.02044743568829	2.62612223735082	2.08897463294325	-1.13947585839846	3.30015417111744	-2.9489548492392	-2.88647680776034	-2.06520046842947	1.62595968983832	3.75922895725147	-3.12261563867381	-2.65011674890537	4.07683793682532	2.19586173378239	-2.73925703654896	-0.810419714104742	-2.38769737325257
Gprasp2	-1.65024043309872	0.472588846830817	-0.926833712890723	0.124473711164058	-0.52041057793732	-0.626632847162426	-1.17227419497434	0.638578650508159	0.939515157130102	-0.647829265698575	0.402932857143679	-2.5049115980326	-0.0282770893785875	-0.429313197286769	-0.738683065454677	0.466745988717453	-2.67519717125255	-1.50088001682644	1.08676271644187	0.960602115310174	-1.78114306980209	-0.421685720519468	0.544700512025849
Gprc5b	-0.844095830444388	0.0898490349359187	-0.410001125652032	-0.338336682641575	-1.30235430622698	0.645973869779637	1.39436040635801	-2.2533193678843	-1.78047746704172	-0.288203138483827	-4.00584330995308	0.789966336818445	1.50944801193465	-0.328443540863416	-0.551657272544586	-3.44586987469517	1.83295086990482	0.589346454020912	-1.74961410611859	-2.78664459011186	0.101192042668575	1.05708627376353	-0.255189109927345
Gprin1	-1.00648978800336	0.289308061770504	1.15404828912431	1.39701121424383	0.709393951714644	-0.192739058239656	-2.48451807514911	4.21251466997457	3.89885081648574	-2.19523668759167	5.2287223539757	-3.37462831828637	-3.31149309313629	-1.85256820219653	1.84586868563145	5.16734803328076	-3.4450916229538	-4.02601573328017	4.50517281647698	3.44465107769047	-2.77819502007535	-0.00720071040340977	-2.21013687782511
Gprin3	-0.186568669431601	0.0178667891920578	-0.597891122293848	-0.377354053309747	-1.02081176727284	0.0342086246400798	-0.402249146669939	1.48814023623148	0.832081679516977	-0.550057098865587	1.71428562363126	-0.390391503624702	-0.777406120661727	-0.562801406852759	-0.911822884471531	1.76322241537201	-0.711714216128524	-1.50113608090871	1.53531266187544	2.5368421003116	-1.2417083324245	-0.223272098789569	-1.35466136962546
Gps1	1.22302295848215	0.317087776037608	0.806137882707762	-0.747467714593065	0.121684868485216	0.937741419064803	0.0921166564524474	0.354859980492758	0.278164099570867	0.743012157088538	0.070078073960893	-0.338294547944961	0.403179015350258	1.74880433021618	-0.851240728932743	1.21722791329362	-1.6358528995336	-2.20513298119081	-0.627457619348773	1.96860200876361	0.922620448756626	1.33298478604238	-0.82930958683192
Gps2	1.28170806319618	-0.909268562609633	1.45170737888853	0.928242245786392	-0.280840102931029	-0.724313825376536	0.914856749716504	-2.7638788436102	-1.73481980643102	1.00311650884011	-2.37845106527439	1.24622097403476	0.682811103452324	2.44424087445165	-2.83598661582041	-0.205686874052585	0.0687841219190117	0.754016226352283	-1.17472451777674	-0.484585456077892	1.10020732222274	0.803477443273874	0.299259930103046
Gpsm1	-0.606007105542982	-0.570036934884511	-0.407125262679832	-1.79787144190282	-0.177551728184326	-0.303425524341703	-1.37748169287846	1.29944847678664	2.62042920851706	-0.753963308349203	2.42946215883363	-1.88108452219874	-2.9226386252717	-0.859177922603293	1.97682447797931	3.060015415702	-1.12564721187644	-3.14765019148288	3.19949504967014	1.5829597710574	-3.96831304618755	-1.4749022775222	-2.47253978758232
Gpsm2	2.04522582450382	-0.820843055629723	2.09122527879214	0.577178604831047	0.370109822082894	0.106763862672256	5.23732727215177	-4.84508110650896	-4.40743367605364	2.38779216757685	-5.37102862386559	3.22714331412663	5.0932237371946	2.28127759145939	-2.30957174763857	-4.37053104148781	3.12557985224377	1.78981653021985	-1.56995019853679	-1.50795149853132	6.16400689488757	0.912697391682429	0.725959496021846
Gpt	0.362850649450451	-2.08546789764568	-0.0762992337598095	-0.20839325282907	-0.341687482021488	0.683752374631782	-0.780725648490506	-1.82913764425102	-0.59631601564784	0.80728392246525	-0.698891303722714	-0.747446550848708	0.816318833738065	0.00485091958696651	-0.744251766475639	0.342427220835964	-0.456590709294043	-0.556536755179666	-0.935178568880863	1.05915224673261	0.727015915983032	0.222271989615723	1.40680809859521
Gpt2	0.655528085285711	-0.829444096478403	-0.751159741669051	0.153051003548383	-0.858822468569645	-1.08657783086159	1.16062709776957	-0.9822731937485	-0.00728416229014056	0.318088102793918	0.39775569642706	2.74473085908368	0.406566748331859	-0.620416029568579	1.98257878420865	0.592277088819261	-0.686209907615367	-1.07837035420159	0.431718796183513	1.52897075955005	1.21113485739757	2.30449911701134	0.880691447573947
Gpx1	0.43888566647221	1.64081155958431	1.91306715697879	0.90822032734729	-0.558589475007194	0.609948549609082	2.71077599451171	-1.63281050533349	-1.32279570097871	2.21054034970198	-1.44825377022081	2.36902490652765	1.57456009399045	1.34063172900684	-0.359583209509214	-0.997379434434048	-1.28527807246409	-2.4799105100141	0.0730208403512992	0.449295588640709	1.93974206127664	2.36491209164889	0.239240748882777
Gpx3	-0.43725613624452	0.0499816232663461	-0.309200552074005	0.345534139625122	0.528702815310301	-0.31040690292425	2.15198843467402	-0.515677359631914	-0.750072153894564	0.725150969408521	-1.74878782099241	1.55479027657948	1.82031186910373	0.681957218797831	-0.802651144311325	-1.08896681387549	0.305894186074179	0.029993906619481	-0.457251288951272	0.23971886496178	1.34165100384177	0.526362512614472	1.04726077478851
Gpx4	-1.20220345967964	0.135605439438614	0.378918016138523	-0.347019728333513	-1.36856862850756	-0.29545006242107	0.650160414526698	-0.938299227381141	-0.445968674217714	-1.0537690077511	-1.05645761296696	-0.785840221576278	-0.729910177256775	-0.555784919293801	-1.53479959237858	-0.548303668793644	1.00399505862873	0.922649467479118	-0.0936276778692661	0.816394994651712	-0.900837180026138	1.16089742344462	0.127432104656035
Gpx7	0.591333318703194	0.169605338191562	0.339821996280363	0.25853503981474	-0.177707552046384	-1.58538330168274	1.1656373398812	0.628338091102956	-0.508602410636592	-0.554508220795811	0.506380896790429	1.42820675828119	0.0993688401601245	0.970629169924537	-1.58456325983232	-0.951392556351425	-1.87133780994025	-1.68737711759395	0.298423145763143	-0.0893121535549957	0.830843994768105	0.302557586115341	0.0133262610715544
Gpx8	0.861081172160423	0.3382567801432	1.24895596233865	-0.392041591912456	0.943198884893055	1.4933147644288	7.77123285839593	-5.54670217023398	-7.75160950784775	3.85921741941904	-8.01081331707788	7.0144746945207	7.42749477212966	9.06128720777544	-2.91873259881453	-6.64042895535127	3.46681805995197	2.95827212854705	-7.26211815732735	-1.94545002334169	9.54739953695557	3.40964061453364	3.1328572638493
Gramd1a	-0.00957267335126503	1.05978614123656	0.733568815353844	-1.0998791392882	-0.106788447648657	-0.504420493989375	-3.61044817971151	1.08583990511313	2.97275196899645	-2.56538697514899	2.39506841282462	-4.29484256628619	-3.78140906567045	-3.20817558172742	-0.618375400628677	3.30210456532883	-1.91046851456353	-1.9163478964796	2.76567148804556	2.27316322257386	-4.27068415765905	-2.22562613002535	-2.96656433089674
Gramd1b	-0.904416713156568	0.257263297185664	-1.37220096627582	-0.288916179180426	-2.12981760864012	-0.446202676168005	-2.63801037548164	1.41230447642686	2.00293056604636	-2.02559040546085	2.98750300218613	-4.45105988804012	-3.48553551314476	-2.07676852932886	0.241037666722822	0.914347474987661	-2.99612113104615	-2.58542673172077	0.747558213838617	-0.651882024275606	-3.32612318396068	-1.76846903287062	-2.10974533021947
Gramd3	-0.269150323211759	0.0331666214307314	-0.865147085249905	-0.0748864488131869	-0.356559141730088	-0.434676796533088	3.05932462171741	-2.58445479543168	-1.68052342655641	0.26911552164983	-2.11902039388884	2.98893983474439	4.08781671418197	3.46166334206263	-0.235052586423749	-0.603089827715661	0.949328216977438	0.455636851915285	-1.09929977866659	-1.72107769552581	3.54786337716092	0.75127348237356	0.786135518270864
Gramd4	-0.774113166969371	0.212366984721987	-0.253399647318098	0.0257586412811073	-0.0690242177290432	0.36124457501176	0.205572851257175	1.17362770982847	1.94405144467365	1.29326832783322	0.558992479795201	-2.63295150431629	-1.74658895448789	-1.41297524870898	0.345305879901151	0.228375289155113	-1.2884793071383	-0.314789897385268	1.5074541474507	1.8384195020698	0.164004452563013	0.362982446264353	-1.32130660825743
Grasp	-0.878099719171431	-0.980030405860304	-0.471787110763703	0.441033001694307	-0.852341555309683	-0.478175407075401	0.799304577121352	0.912438142171582	1.08619407216843	-1.0219345728909	-1.32208347547409	-0.609974903481752	-0.909220540704231	-1.71881623134396	0.998456240691347	0.846046696189655	0.817516907529226	0.0140378880544703	0.0955304244932723	1.09798508406295	0.459851262145482	-1.0457131486799	-0.370921671618424
Grb10	3.23116949677317	-1.33284200530047	-0.138789727191818	-0.709636533307939	-0.456579131695952	0.162531842757241	10.4292668402616	-8.03322367150525	-8.77170037391882	5.9552555610187	-10.2249362694201	9.79526858371999	9.34794195068139	8.51009056409602	-3.71394154514875	-8.64900408787671	3.56376951375817	3.15201466154846	-9.22730823434338	-2.49186931734354	13.0250689996072	5.48388797128353	3.9088330806814
Grb14	-0.383307552378387	0.179816096688581	0.170012141231919	-0.029074582714853	-0.786585294293922	-0.589867757482448	-1.5285100563352	3.48106899559646	2.16373556659963	-1.20604861624715	3.00105809410932	-2.07138032315372	-1.85657194971604	-1.76807401984796	0.350727660167565	3.43639676722578	-3.09738495635383	-2.59304368254048	2.60587294143659	3.47862874356826	-1.96723017842048	-1.3839656524561	-1.99265878245971
Grb2	1.06004898312803	1.46402416525238	-0.659270024449641	1.08098495330125	-0.128122680752892	-0.132371650826755	-2.97267248780299	2.56932189691065	2.60600366049421	-1.67563621459731	3.47753847213092	-2.35732217652998	-3.45670302253815	-2.16714712144438	0.557485957917079	5.10348239701701	-5.15411051405016	-4.90583316046196	4.47396814369274	5.08099585787095	-2.4135741503567	-0.0195392227008334	-3.11703394802551
Grcc10	-0.882364513790078	1.09938977962195	0.100201314485265	-1.38540692805211	-0.107770043860825	0.170277951353217	1.18219876660572	0.722303843043503	-0.724376865492174	0.614442918460378	-1.06453659732049	0.568584812892762	0.953034801297454	1.35136461950581	-0.474786075939936	0.450394653209742	-2.03084393582341	-1.53576509123998	-0.497357677002274	1.05933609082149	0.589851284488055	1.08075260547429	-1.06117219542165
Grem1	-0.144480119420637	-1.15092394256861	0.670352976664033	-0.0684308565204606	-0.801221626663575	-0.856607013741094	-1.22980575864952	0.297068914329064	0.712518197435646	-0.431497731989821	0.543861058914487	-0.913126864345888	-0.618165344412911	0.691218163902231	-0.717704200945647	0.584491839724536	-0.39695377329598	-0.233309139166472	1.2230087284683	0.290601770381545	-1.05579002885506	-0.174566118474899	-1.18112696736133
Grhpr	0.744195710861828	0.129585559513855	0.598053547776693	-0.768341952699449	-0.281453746686063	0.395593929450676	-0.853910633353797	-0.89886555919142	2.14485842343854	-1.47538459413559	-0.056149602686256	0.0370094615909162	-1.99672599070482	-0.950173677539955	0.478061519338274	2.5009969598502	0.0336524088652894	-0.497401227042513	0.739170632845585	1.66158452661548	-0.636031919144929	-1.25991620556101	-1.04944927148574
Gria1	-1.43117532516989	0.488868344729663	0.276786252052474	1.55674363700521	0.484310784769176	-0.92334642809122	-3.0171643073596	4.55924830845132	3.5990771134925	-1.87924229248631	5.23082253348239	-3.85300689637795	-3.83732348933106	-3.33491022179862	-1.46579259415673	6.20563485807819	-5.54356939233216	-4.97729939608025	6.86896263650145	6.88047693163382	-3.69013215891771	-1.70039812531589	-2.39146277204954
Gria2	-2.44719057416856	-0.141867349033805	-1.78424148704935	-0.26213954081638	-2.16683337409896	0.104777533685485	-6.80122105309766	5.85307446883491	8.82538741148433	-5.57970902897637	9.90578123207296	-8.53002464300876	-8.90792065068379	-6.04629673226312	4.47371681549115	9.3712998341622	-7.71078293540875	-10.9060375403326	9.4671613098648	3.67551509842431	-8.28036071045704	-1.99515312400631	-4.27438432999436
Gria3	-1.55729385431904	0.525853152052221	-1.03674165355566	0.918271211631678	-0.753059177704973	-0.35642482816352	-3.28245727891897	3.42566056404692	4.12472266108444	-2.46124145074623	4.03376333650428	-2.9058284758345	-4.08146964126133	-3.5340320267278	0.311831524270133	6.35405205232028	-5.02653035109042	-6.0572371098594	4.98980569504229	5.02811732460319	-4.77119302260151	-1.32307525347017	-2.8754128814184
Gria4	-0.881945452907837	0.104895005859038	0.162978784674637	0.833854182415117	0.672253637167029	1.49811158590388	-1.9093119260456	0.695521882178825	1.19790597096167	-1.03519394311522	1.34597246441976	-1.11526261097305	-0.940347139898109	-1.07202376719467	2.57274270469686	1.05073651078762	-1.75016779033934	-1.770375200705	2.7419248905669	1.76471963990817	-0.5377451231615	-1.05093797602516	-0.859296318885189
Grik1	0.879640140876373	0.021102753841864	1.48358751375126	1.23722026133333	-0.100299031601149	-0.169087390413853	1.1996680582507	-1.92040571760728	-2.30568800858464	1.53887645652086	-1.51329191000443	0.0637061792585949	0.178468016167169	2.6180058022181	0.0223404235164903	-2.27838514668673	-0.951359562083034	-1.64505329139237	-1.43920922711926	0.305176856670854	0.571371128198528	-0.264043004166176	0.365927181878887
Grik2	0.317352422147241	0.278790098588325	1.10438996824854	0.267457055304222	0.654966142688159	0.0619353342674804	1.95967221910167	-2.40311991507192	-1.95610832161924	0.9879281763577	-2.81106776895035	1.51424530654496	1.13093738594019	2.08190172203686	-0.791267021768857	-0.653248838743356	1.71055735313518	1.05457974885036	-1.94322671304402	-0.173243335621683	2.78514812620818	0.581579363763034	0.426313791722482
Grik3	-1.27047332177826	-0.897167308171171	-1.37585264975973	1.9438238153943	-1.24149033886981	-0.259314907494899	-2.25141780964997	2.75736033562995	2.5330879932315	-0.726644900033954	3.23160223555427	-3.64182873977377	-1.44435257063669	-2.30132543291027	-0.949893098252723	2.75690211895646	-3.1428898321802	-3.28588375069045	4.3394155482213	4.31824148041037	-0.930289985634931	-0.615864883486858	-3.0876324577393
Grik4	-0.178524525846934	0.0199733434133644	-0.574050441064008	-0.338114256941403	-0.984911679130822	-1.0519397972478	-1.3796715075045	1.52642993396956	0.863746256887644	0.579560137759174	0.830177879261215	0.542066202519481	-0.758892142525052	-0.546402826062326	-0.882163790920597	0.876289313297278	0.257711306513433	1.43918706703002	-0.218802410298893	-1.04089459197402	-1.22467370917267	-0.2153275589504	-1.32664578271791
Grik5	-0.229054727343785	-0.433216197317616	-2.14570447590528	-0.309898973974516	-0.697642399377978	-2.41207655845117	-0.187138993960286	-0.681258200499429	1.68922502754302	-1.25896700988128	1.17681573821775	-0.328205516425616	-1.79589569650509	-2.22402842697205	0.686006462204973	2.85004880628457	-0.364784510518298	-2.01627289859901	3.23314523291224	1.08872252553416	-0.263152150346451	-0.713774563013053	-0.262878146180083
Grin1	0.426615416730532	-1.00336412327758	0.834679265362403	0.0144970110110502	0.443171490322313	-1.49618498294445	-1.64210762701535	2.54488481779499	1.90534435101794	-1.41608462605165	1.11131499183001	-0.933112912486985	-1.73385126436003	-1.44017792164188	-0.605342106712096	3.08535340530022	-2.19173669334642	-2.38520508188658	3.53889618708852	2.30837368213319	-2.38382816760329	-0.749228965221973	-2.04047728583036
Grin2b	-0.0502936606973872	-1.5813962118037	-0.0816842885821277	1.59566163439288	-0.675174888595427	-1.5253279433853	-3.73921155311801	4.40002749674996	4.56028170269689	-3.66015820198508	5.05909463034079	-4.22459118526874	-4.04218732803866	-3.7295420185541	0.925958238843796	6.02136326042286	-4.34681039360556	-6.05470949188878	7.006001386171	6.15675585209358	-4.22745339060528	-1.96702304659777	-4.41431569206115
Grina	-0.903795655405041	1.05385645843817	-0.321182945705796	0.586423464213838	0.371864690571985	-1.16386530600328	-3.55343550616392	3.51082436919067	3.93476488334665	-1.87497435800413	2.59903582845683	-5.58471774335542	-5.32764473872117	-4.4950812175397	0.497512631439947	4.23218635487517	-2.03524076714789	-0.784456520713459	2.58941878255408	2.82782661167067	-5.73083762485234	-3.03106029760748	-3.07942931938648
Grip1	-0.970663288238865	0.284250370624585	-0.320389367523436	0.218800770111904	0.21056910175098	-0.989828811515442	-1.82493861586242	2.59024499057636	1.8983582591403	-1.72989166638151	1.21167761329216	-1.27249176257901	-1.50862198498137	0.221790101134949	-0.646016398997678	1.40417024546438	-2.55368855699808	-1.57940106586669	1.67634842192954	1.54045143180983	-0.971543756264959	-1.82423912899171	-0.173407305585131
Grip2	0.382920610708858	0.0645758669948386	0.720667100291396	-1.15209770899941	0.324598676723561	0.189236899157067	0.86353703524494	-1.08900318429308	1.1940815226372	-1.45913985226949	1.44970505931375	-1.96597207646865	-1.10275241814993	-0.708627555118951	-1.31628818258879	1.5580607298198	-1.7820145990735	-1.44156811591907	1.99605283575642	1.7169523236648	-0.249058445164476	-0.792729138793117	-1.60968083981931
Gripap1	-0.700903241885618	0.0610833371314783	-1.22305920339375	-1.62739486889001	-0.972459203831246	-0.0947873931274802	-1.72087825325983	1.95714718951979	1.79772389761659	-2.24985739914715	1.97686272404413	-3.4537246423643	-4.05952699709507	-3.61765467011366	2.10935677892786	1.63555906302887	-1.71576214165158	-1.74211774318854	2.82472373120902	3.52497258773688	-2.43436316038292	-0.588070129237552	-1.80622212312989
Grk4	-0.235663920717474	0.029627816502124	0.323382726884691	0.153637648687754	0.804689870545249	-0.278503039341516	-0.761156807641212	1.03458941531359	0.120799957782738	0.376491491069126	0.557683516223462	0.523122582597429	-1.01445359752976	-0.728078114774415	0.967315470265011	1.38038737164404	-0.30674356688695	-0.913064314732147	0.698687600108393	1.56310217218248	-1.43472619742358	-0.285809728740868	-0.673872358305017
Grk5	1.63201451256423	0.051504536707354	4.00132337224354	0.751503315364298	-0.343537334226856	0.926903991185382	0.682386320439001	0.810365098609404	0.856860574928963	-0.31970001975741	0.155481689712101	0.68055496993842	0.0633390863419111	1.4537884869301	-0.169816990962332	1.34688533960046	-0.484088933039392	-1.33214462720582	-0.710724305251215	-0.569110052748006	1.76573765572873	0.476874198744564	0.822162436888618
Grk6	-0.38758620575099	0.152794375108784	0.674965671967986	-0.680608531856804	-1.5766629611919	-1.73819905158719	-0.772929157871502	-0.779233320115888	0.284795988904126	0.886330621014268	0.452195160090115	0.832169285651693	-1.37911714255647	0.305279341697789	-0.880283650130389	-0.0104858239648647	0.5285873854155	0.48828214370146	0.306305524593989	1.81844376628584	-0.0898200281680382	0.206046645297296	-1.27015004259194
Grlf1	0.395006181591773	0.393435344709049	0.0762079431029754	0.264995975353131	0.709544678425142	-1.76173729134137	0.288592455721769	-0.557726488628028	0.661499407896675	0.00383991448841063	0.851999313889657	0.166700796286082	-1.58560444085669	0.598798777667322	0.138057943661067	1.08279782651707	-1.11745870869122	-0.423964548718827	1.04666970153977	0.622113259244933	-0.258846469273096	-1.10136672292762	-1.44097945361751
Grm1	-0.348711055048304	0.0364768643718099	0.983050144720574	0.926776076116746	1.00391130766269	-0.7334169724917	-0.549362236113481	0.0822915600669959	-0.420211381424724	0.0302458452059284	-0.164203418346213	-0.526178481130756	-0.348244405268254	0.00335320405191645	-1.38987605312697	1.21913850447169	-1.65541373843093	-0.736195583400834	0.937423976164662	1.06587826139581	-0.994367129687882	-0.418936423187929	-0.454754753077009
Grm5	-1.21755723443183	0.192045299513211	0.293113130416156	2.95126476897072	1.386919047416	-0.0557121149550164	-2.7686026084786	3.19024813128867	2.59243580346362	-1.6553599241367	3.63763485741468	-3.39322708220351	-2.23087239846897	-2.22463466564942	0.0691249018597188	3.12061144260953	-2.63990627439599	-2.80489055927066	4.72020655962588	2.50673070312815	-2.22163616552352	-0.538753313110759	-2.55141918030444
Grn	0.0984829589752212	0.197781284478689	-0.0138056606240071	0.77083132092956	0.265552674146592	-0.317755236133298	0.650984416900978	-0.969247975328011	-0.512849155586302	0.200380058729332	-0.481703417401517	-0.159018524037663	0.443331828542292	1.95627458036661	1.04614470682811	-0.282955993617841	-0.256975935100963	-0.157424384005355	-0.796724534662058	0.605529973329461	0.235729193043912	-1.58469460359269	-0.947408030545857
Grp	-0.136383224736873	0.0191377012353061	0.693346943080833	-1.17067767166036	0.378662493846162	-0.821482045529916	-1.20595850911476	-0.705756088075036	0.749224520928543	-0.412339147349593	0.598373153966464	-1.8759763455847	-0.598565350865624	-0.427154820515813	-0.687337812433798	0.627804036457011	-1.42490214612253	-0.205396103706011	-0.741531210452621	-1.69484484971243	-1.0252480468427	-0.166325785539374	1.16762341525512
Grpel1	0.819176177882714	-0.0082429275717159	0.201051969239661	0.808566589565201	-1.31951358146549	-0.745617027220957	1.33685495598805	-1.4300969103858	-0.784673287043264	0.915070612553168	-0.894282479399415	-0.404563653279499	-0.213329307406304	1.44023449803802	0.13728095817553	-0.258408909907061	0.431146121357689	-1.81988008751161	0.235168349438328	-0.405440292129772	0.48635732303484	0.834386577384639	-0.0388845153107028
Grpel2	-1.44289846837535	0.393315334790902	-0.0679098341532657	-1.59143369847563	-0.562644287925961	-0.0951300597198244	0.0595687700509594	-1.27874807377582	0.462765116982047	-0.127773627748874	-0.231162807356121	0.639923263960982	0.667181421600643	0.804183418631533	-1.15752358997371	-0.185751727363669	-0.292788373431778	-0.651198088798252	0.0892675646646464	0.711392214138123	0.99679329232106	-1.16618574246032	0.90773451700478
Grrp1	-0.212466707396152	0.0231978662530398	-0.682237863618053	-0.561549761350522	-0.0667613852794676	0.907877002736198	-1.51519348208975	-0.0947063976370619	1.0144569715161	-0.630968774290795	1.07159562583158	-1.54191914838721	-0.899419826275579	-0.648434843358358	0.0518286951124148	1.96197271862451	-1.78769363815016	-0.739283510633535	1.89285563109682	1.99514360503964	-1.34481201474128	0.84127423669696	-0.525143060212506
Grsf1	-0.480916683064882	1.03693019945562	-1.05542473200869	2.2360710972882	-0.591196011364543	-0.224917029694402	2.26736044424279	-2.53928524190563	-0.829344862349206	0.632350015959368	-2.68431777781098	0.545106616354198	0.607561136155573	0.181642104412074	0.0984350688505757	-0.880856501836865	0.244088163219426	2.03909579962962	-1.68287007963436	-1.7477132586567	2.5115087244414	0.813007712359845	0.740795065189989
Grtp1	0.396873848402592	0.166543041082092	-1.92511447054314	-0.234886919935095	-2.50181572335773	1.54520028970752	0.992594858892588	-0.422101036388634	-2.81704063350307	-0.283257964459334	-3.1838099835798	1.58886128743889	1.53330944029271	1.66042531187895	0.600252618845885	-1.77198777959383	0.82965388447192	-1.42851106311648	-1.88180002149823	-0.713620322782819	0.390151029320779	0.119303907312577	0.562686601345481
Grwd1	-0.508397653360372	0.18016050076049	-1.53218957683761	-0.143744984547131	-0.336691943612702	-0.545160929468165	2.00851892461907	0.221030546738533	-1.72727496435038	0.0871442799918755	-0.937431905815199	0.562674692068439	2.17286282974066	3.42869583769058	0.410097148504674	-1.05769310824409	-0.409608985558049	-1.34976239814704	-1.32566755967784	-0.76064391422617	1.18645362897589	0.788349914194239	-0.0219570757067448
Gsap	0.425578308766535	0.0628672579990447	0.068580594807778	1.65423059069527	-0.153657060865359	0.932969845941476	-0.00951438453672407	0.806544189938267	0.47689429333142	1.79229158601935	-0.636287585121613	0.131718257585464	-0.339904506005552	0.945306950118814	0.705138455520185	1.91843583459307	-0.146445999617586	-0.795589537766852	0.859641312351226	1.99282655418529	0.451018558765308	0.298491464018654	-0.414113594057136
Gsdmd	-0.689661795509598	0.0694399824976394	-1.56068574936318	-1.24573826968572	0.22739704775528	0.0895704479191336	0.211933531794435	-1.37419122014055	-0.617337399379877	0.790317895287942	-1.19282403054618	-0.766365006511913	-0.505226552985634	1.49712583277351	-1.37282560360732	-1.99578295085981	3.78887033484321	4.8098319656827	-2.31897242993225	-1.2382016174113	0.177446124144602	1.25494042823183	1.89286024211651
Gse1	0.824137109469607	0.428608359052852	-1.84331504033216	-0.200914515471582	-0.455053311496899	2.30105612277653	-1.53796632127094	0.453526194967796	0.454809289599086	1.12915453682856	1.47296261596328	-0.976897274490081	-1.25777980277328	-2.03740879906035	1.18433071115105	0.691472948925118	-0.175287888972604	0.160473991216201	0.523473327311144	2.34762568236081	-0.909599899539489	-0.696561714779907	-0.47269048181073
Gsg1l	-0.830877931287208	0.0933705111970462	-1.05443374097899	-0.305178698649458	-0.746830523897989	1.19490778973015	-1.75452247295224	1.27039368516975	2.16139002691466	-0.959012477293607	2.28933051099698	0.00876375353333308	-1.42131178613115	-1.67388369643423	0.0272098256082856	3.63433913292335	-2.39808368531286	-2.46899538826921	2.35523081866717	3.7830519790447	-2.76593514778625	0.0344168611130644	-1.14767408274694
Gsg2	1.17749155106017	0.100046059314386	-1.15164132825237	-0.0939897733973522	1.65715260859742	2.45621322560115	3.74551294270741	-2.28394733560225	-2.59332056118122	5.58418653467579	-2.71327229695158	2.75000619976528	5.29712616705393	2.84400514320933	-0.682418410328372	-3.7766806066153	0.683266379825333	1.59700465371067	-2.40075256752203	-1.03148618679532	5.46353743945913	2.99088665878884	2.21955137546505
Gsk3a	-0.337144231023709	0.387194412142128	0.147064691903203	0.973901068016785	-1.23908665163825	0.529777042133112	-0.112429461562145	-0.787718793375638	-0.0616904573102915	-1.60831735325688	-0.150805898227134	-0.0171989129408456	0.545569607002634	-2.0210350872207	1.20986004750655	0.325974598699978	-1.96519691251543	-1.69284515751293	0.845631350423776	0.672224238990542	-0.123546924242334	0.356084421173645	-0.899484900190745
Gsk3b	0.247124795257662	-1.7680408987499	-0.848149425498962	1.82663683679605	0.758531578894868	0.0627362903154891	-1.77149682900639	0.889423566681144	2.0406936516611	0.29383651005492	2.48827153890318	-1.62177144671237	-3.2116349664808	-1.29799027079331	-0.861363348616759	3.20571936848183	-1.25867101748116	-1.45562132957452	1.30534918339567	2.68091960992096	-1.064223320658	-0.779266816101836	-2.82644787304526
Gskip	1.49354344441959	0.38640307776178	-0.720736716976505	1.22620821524378	-1.0694350555189	0.203254002259512	-0.117376865828559	-1.37385783974242	-1.54416016797042	0.244717682804677	0.715430494208151	0.930457288076284	1.00022007095193	0.143666376495725	1.68204207839049	-0.282533703876365	1.48460456392516	0.0692055207353367	-0.450356786564107	-0.0350790214295252	0.560529108386939	1.51066356718531	0.955713493968146
Gsn	-0.459077625488209	0.0445581567141493	-0.357676077723119	0.892260523235331	-0.267199116887955	-0.366185038325649	1.46319217144901	-0.614424703626118	-1.60589263259187	1.60472439485207	-0.690989578792954	2.04949375080405	1.76319923908204	0.633862628173057	-0.847331201508801	1.13309956588894	-0.332251068553337	-0.0139659363752091	-1.09690103124833	0.733741373903713	2.60245156932631	0.504874227435544	0.332355673108606
Gspt1	0.356213329272913	0.472978240146413	0.661612314733618	1.14315671537996	1.41884628028509	0.423321102899195	0.326250017870041	-2.73186764917559	-1.81160799799266	0.0703623483109014	-1.34627090401967	2.73416146445685	0.812316719084921	1.60059391349127	-0.528632854054262	-1.240313108126	1.25361075849365	-0.607802200733741	-1.68260540458476	0.523990685604602	3.65002182155162	2.99607105971127	-0.588334809859638
Gspt2	1.50379059485754	0.158555067266891	2.44350978488477	0.663359854182979	1.09831302577941	1.67904878494795	3.71213921355462	-0.880020113562799	-1.05913943145615	1.61864353355329	0.00802467273764567	3.44269699061487	2.44047926004608	2.06599774967992	-0.695603417697159	0.473681251128079	1.17311660559437	0.0838866458790199	-1.19363299996354	0.637122540930441	3.51896578177389	2.78293172724046	0.779937809721926
Gsr	1.27835614430237	-0.82102463170917	2.83614113685405	-0.0950351415512159	-0.0417492155818968	-0.29527766222636	4.26026875558894	-2.61151877908476	-5.38931624639694	2.73755431289346	-5.01077730407319	4.31694991928162	2.79698261970077	3.0496834310202	-1.331228155065	-3.49560270462581	-0.166785973988338	-0.498143542583937	-3.96471477274398	-1.37526695006259	4.54262748269351	3.47277756987205	2.91027600155064
Gss	1.7226419319595	0.135116166500594	0.0854477044076823	0.032368017003994	-1.56160260158013	0.00586619381497163	1.80018979909426	-0.838637280929665	-0.599215396647541	1.39106617720187	-1.38061826781978	2.08407722123992	0.946278083689638	1.88028335547689	-0.861791184220291	0.483532999557015	-0.989610637157072	-1.19825089206057	-0.892397564611453	-0.660251530431434	1.37942831361825	-0.381422243089962	0.519361790139974
Gsta4	0.397434385012269	-1.42019059008611	1.17953466221287	-1.32872924391933	0.700954421667809	0.671007319849783	8.39618725529733	-6.90223724531656	-9.75336992566474	6.23966928218045	-9.62187161694674	7.67749203289057	8.04225138457715	9.14645490883051	-4.46306728633361	-7.30496898287795	5.02303455329917	4.59568331031614	-8.00469399436788	-3.99674034233658	8.21055723131163	3.88728001737792	3.16767027502501
Gstcd	-0.0460604472317906	0.113033217231104	-1.39050380050206	1.35022685901521	-1.28242170388774	-0.96353737394906	3.2571363947348	-2.3297320983876	-2.05492892718044	1.147410198808	-2.59563041321113	2.70881745768808	2.39335953560834	1.68562609544956	-0.0675747852220631	-2.07028967657278	1.45195449217596	1.62596252799749	-2.70746816494568	-2.13218538362941	1.94451819367481	-1.16669946033139	-0.1724684152761
Gstk1	-0.606418742196664	0.0666093422451969	0.10192927157603	1.17066883632401	1.13117971348932	-0.849826430162507	1.08617485033229	0.346426883486533	-0.804537768890768	1.83394975564077	0.396574558801707	0.644597742904269	0.373268934945709	0.975098058147443	0.092426466892474	0.493494723988409	-0.615510831119243	-0.255183846889647	-1.48080687756595	-0.36447056913724	0.480405724371822	1.35674798330371	0.711381296052723
Gstm1	-0.139504790108702	0.245466135938765	-0.860780858078408	-0.356178795379096	-1.34155006416247	-0.599033174679338	2.03233800255574	-0.162659976854293	0.157092996198609	0.619413311723464	-0.857729955632071	1.57929027237069	2.08036902328434	3.0665915887317	-0.627666064110613	-0.140716012870363	-3.31368558685913	-2.39131893569175	-1.170534922054	2.187378059553	2.77240942327472	1.5326290761285	-0.787490923741684
Gstm4	1.84501435820348	0.0364860883200721	1.15986111577838	0.483999913311637	-1.37968839874427	2.01280602662766	0.416383435860068	-0.0706323917666332	-1.44901809517373	0.163531978856821	-0.367687735136636	0.484067359548442	2.734486301951	-0.929832795258162	-1.29397185051065	-0.304911616186735	-1.46787761530257	-1.98199547315188	0.00495330962882126	0.790853205348904	2.35868462107239	2.84558405870356	-0.229753655982287
Gstm5	1.46821475652367	-0.0218065558090472	0.0743050946609033	1.10601234266307	2.28439535524709	-0.453332412602478	4.09354880347705	-3.43313020243827	-4.70715889065033	2.29474390403874	-3.67144930587255	6.11519716390579	2.76519494673084	2.55577084550671	-2.07098752698443	-3.78675653369662	2.81536665581169	3.20877817936321	-4.13045657020916	-1.62941079269435	5.74101286857155	1.45452196796121	1.07299200941972
Gstm7	0.646946757679624	0.41573629384907	0.841969918046262	-1.08128166737717	-1.56873962273424	0.635502018827956	-1.68746537429849	1.64045975451272	-0.266648148670574	-0.8174396749132	0.0572515054562331	-1.35295425597574	-0.0690111699166496	-1.56393126611092	-0.243868569263786	0.935424813793072	-3.70710050839429	-2.37275761612521	1.28867271354807	-0.0294262811157475	-0.78183660345682	1.20568020769366	-1.56339393852839
Gsto1	-1.38347806050316	0.546874914913623	0.261798287399761	-0.0161092268658222	-0.662540557718	0.336303809275092	-0.259719662443896	-0.991989055568425	-0.275197073871243	0.303721654061151	0.177640125811273	1.00660448720713	-0.257238524553067	0.478291774933717	-0.039473893498264	2.09085054500086	-1.43679269733314	-3.03634152231748	0.215800079749804	2.85834990014441	0.909891065214201	0.626348175520502	-0.205210139088774
Gsto2	-0.186568669431601	0.0178667891920578	-0.597891122293848	-1.38136512865095	0.0981690980422128	-1.08609169156679	-0.402249146669939	0.515874178705049	0.832081679516977	-0.550057098865587	-0.142977758836877	-0.390391503624702	-0.777406120661727	-0.562801406852759	-0.911822884471531	-0.0811748033753488	-1.65059416457734	-1.50113608090871	1.53531266187544	1.63343070422681	-1.2417083324245	-0.223272098789569	-1.35466136962546
Gstp1	1.33935423213114	1.08552530632868	-0.344206589547844	0.18641905499648	-0.313827699061021	1.27373353732501	2.2815322742365	-2.73967293612478	-3.00908355861273	1.61065690528281	-1.00912808280712	2.37433199197892	0.84853667576906	2.58156564470872	-0.144381720451557	1.62016666776256	-0.935332581954355	-1.82987784059466	0.160341902352001	0.862808413937344	2.50948926565794	1.62642399101593	-1.26843791845083
Gstt1	-0.186568669431601	0.0178667891920578	-0.597891122293848	-0.377354053309747	1.21714996335727	0.0342086246400798	-0.402249146669939	0.515874178705049	-0.281796296297022	0.561147175502153	-0.142977758836877	-1.28715630484553	0.336703554752731	0.548363490615425	1.32168364709551	1.76322241537201	-0.711714216128524	-0.53152039154727	1.53531266187544	1.63343070422681	-0.183946423065468	-0.223272098789569	-1.35466136962546
Gstz1	-1.68449008177155	0.275454891107533	-0.0176294574897711	0.342511745633658	-1.77510424434236	-1.09282462981082	-1.13609545016449	1.56207151233091	-0.714499231310854	-1.7903633747766	-1.21512140411623	0.455553452361339	0.840467554986326	0.14384489737088	0.231998652896951	-0.749880745079339	-0.181888552950623	-0.658735491823437	-0.181723719000845	1.6020318714061	-0.508604905234545	-0.621654735657821	0.500906057547163
Gsx2	-0.403502270141955	0.0466032838617262	0.738204801241938	0.539309871740325	-0.840802129221227	1.31102974953717	2.42160576661971	-0.728239397172534	-1.69870314992558	1.84343014118251	-2.04069003508075	2.48062130306309	3.70936270695051	1.78652100791837	-1.50498522320565	-0.172521824645932	-0.690062436803826	-1.03706153361001	-2.54527277330912	-1.25470829495562	3.63176691551955	1.62701020199149	1.93049121223108
Gt(ROSA)26Sor	-0.175839235520448	0.255688328792075	-0.105604098262366	0.0766807515068591	-0.447841945520787	-0.379812600031271	1.31148009875136	-0.765411868457366	-2.78210263859528	1.80903188933601	-0.886900771767778	2.3246863729119	2.68774626810926	0.872922613474837	0.646255803626601	-0.936644236197777	-0.0566774548237947	-1.70774768997631	-1.35965654227531	0.960637320904905	2.02419632824462	0.827135651129475	0.789626663755143
Gtdc1	-1.42022538810141	0.422796577473328	-1.37131932711273	1.46616574164539	-1.58628073600046	-0.573547786712586	-2.19775502852118	3.24381159747195	2.7916404154619	-1.83754217152911	2.46746133126483	-1.78513870125315	-2.58578752508865	-2.2626605730554	2.53600341449785	4.3283512290905	-2.62831897251486	-4.17358785555711	3.1770561462229	5.02191121107189	-3.0976294276374	-1.68003674309256	-2.53156916235712
Gtf2a1	-0.668746063615861	-0.686948696123937	-1.41137145281492	0.757098804839772	0.26303387069149	-0.88488652879275	-0.174992629480929	0.0935103637489128	0.395522150779326	0.267692101092235	2.50949811110022	-1.20940260167879	0.545029401829661	-0.91663280265168	-0.977462480345039	0.339053908956897	-0.813748925034765	0.304838230666997	0.931247603033389	0.0305030551473152	-0.599520966518549	0.700458956904306	-0.0384069099391844
Gtf2a2	1.90660854245845	1.47514665746952	1.86584373707897	2.59755983250185	1.01552263476426	1.09905439935759	3.38597160084781	-1.56260715840076	-1.27120582343782	0.963548607754579	-0.00458392432931298	0.594182173563051	-0.0900373174215371	0.184024681264549	-1.60373362028179	1.42017820880727	-1.03583176810085	-0.510815354692504	0.307715872421933	1.46654849897729	2.38898423539256	0.688115624306472	0.397688240867222
Gtf2b	-0.516747741831342	-1.07538228303221	-0.149529409181437	-2.31933385204053	-0.107655610286573	-0.322989105210905	0.0428945270819673	-0.448610245929804	0.206221271155041	-0.935876054887801	0.225967603716519	-0.219156349472036	-0.742910921403323	-0.867954718655568	0.409541270644943	-0.130263878964924	-0.206470556704441	-0.43013238367619	0.137720124324642	0.518202040425078	0.168189566000761	0.769014762169057	0.78249613644367
Gtf2e1	-0.932189950554075	0.267442993436573	0.577420288385852	-0.140473706151346	2.27394480588478	1.32510400711407	0.249053239087357	0.79930807196743	1.0924157050831	0.000652826056674008	-1.32798996832739	1.44980749742397	0.36708455993098	-0.0798673724678219	0.47909975874617	1.11107662343709	-0.061747605963424	0.459517856909208	-0.437929069070458	1.36498324879118	0.923031565924491	1.37303841873442	0.563025036272795
Gtf2e2	-0.283533037240224	0.981542074286565	-0.693083127807416	1.27040690641371	-0.479357157898963	-0.83847356317736	1.17892754496014	-1.64574962320351	-0.526285253463833	1.26383232829602	-1.81637350299592	0.00214594779390426	0.195649223909242	0.0518761922873586	-0.235856806829124	-0.294504693267149	0.581812624800852	0.105827235268764	-0.151940993556993	2.39192461037569	0.889002160165513	3.01150547312959	0.564175570800198
Gtf2f1	0.112653461704416	0.3694363577723	0.959049862691993	0.334565637049913	0.768878357995054	-0.691174419525737	0.78692928132689	-1.21071499840079	0.738396047639396	-1.03465918376886	-1.03180783771488	-0.671060050401544	0.81589959431221	-1.04236213951332	-0.510898310174762	2.22149355002771	-1.58884870719087	-2.22270232097412	1.25887624626483	1.38373367621573	0.595411623403706	0.686335010146606	-1.58639993874675
Gtf2f2	0.756536732427775	0.0766932347842374	-0.160426691658891	-0.582054045353253	0.431185499459628	0.552886500111523	1.03551496253321	-0.656091604510453	0.538418570343094	0.0359753245626401	0.489506072605618	1.36741534426335	-1.65400193563945	0.069086027587512	1.36297366810001	0.241108097328355	1.11323691351298	0.793141925633641	-0.74431454445336	1.32190147561279	-0.455691841392859	0.754758721222372	0.711053340513911
Gtf2h1	-0.0429145669182958	0.638012639468208	0.729108387137187	-0.529891084425321	-0.491717441696927	-0.46565084194905	1.49002899373247	-2.04077650368628	-1.1953454908866	0.20958675111572	-0.195559326104156	0.103748348046552	0.272157836075932	0.940162943967445	1.11725135310185	-0.0923522148113436	-0.309379452642318	-2.0758207306411	0.137141740539007	-0.396722407176708	1.01695584951377	0.372716312793089	0.679951743933968
Gtf2h2	-0.557465736218456	0.331247888619722	-1.20613723921845	-1.25494129757036	-2.28960557520724	1.4403482677782	-0.181583059081233	1.29587348178433	-0.923411769489656	-0.608751684847167	-1.0934506551158	0.62995540542697	0.558099388827588	-0.319079895687279	-0.375057887248857	0.0350438163731313	0.210882707994871	-1.29785769244157	-0.971466280086094	0.288148563522968	-0.182097915429854	-0.278521925351823	-0.593854072841895
Gtf2h3	0.623299497434127	0.442155395347616	1.11408477364204	-0.0749589760351357	-0.0940139298453783	0.550547080975697	2.10611738026075	-0.771954333772567	-1.1333048644331	2.12293169678551	-2.99604732136892	2.69118787801189	0.985772239846372	1.33173367155126	-0.312510994477608	-1.53440393289283	2.26826934809585	0.0222708431020707	-1.81790660066484	-0.213346197801789	2.33698983122229	0.15608753869056	1.67406434409613
Gtf2h4	1.64143928846733	0.210367633867852	-0.459650253005203	0.747985352442521	0.966060564608083	0.706391050356139	3.33081593194166	0.657286538100257	-0.39798277314778	1.573759918817	-0.0228753923059074	1.38430417929904	0.418759266147959	1.02909816291124	0.288984588131038	-2.05042262879281	1.67700806103822	1.25706396188761	-1.38957876110272	-0.278541481425579	1.48324807874567	0.521280878646808	2.43011982294902
Gtf2h5	0.234706089524266	0.273657434911082	-0.262415014296435	-1.32744054265464	-0.0947804086611183	0.151094802104663	0.826782510262972	-0.371687334729594	1.75332877958275	-0.464789337349445	0.722167620101581	0.437653836924191	0.0682015417218168	0.0153834538363598	0.163613599434764	2.4371261111296	-1.06936910234408	-3.35661307422653	0.176886544762779	4.02586159534379	0.688953638108946	2.12339181846422	0.357484277815789
Gtf2i	-0.83284221028568	-0.406092011131443	-1.63690153132967	0.361277891644877	-1.13451007861196	0.121795524821609	1.18287750218136	-1.588654731831	-1.93989695767944	-0.378283301449467	-1.5597057160649	1.97307509723555	0.985129128691501	-0.203222157895446	0.234527114890536	-1.12115896742306	1.64370863753671	0.135716128236958	-0.792770711183168	1.60571190842863	0.866324827769742	0.777107090404189	-0.118410616957214
Gtf2ird1	3.45413527081405	0.366352222246449	0.522576415159696	0.460777469197671	0.0322421319406412	-0.825622668371892	-0.665485161829929	0.635889590425802	-0.697329741305775	0.104404017490257	-0.387008537698278	-1.57144336173411	-0.860681387318246	-0.345402401908163	1.71839423427191	1.56743311215126	-0.65436516491801	-2.00897399603129	-0.306006536468802	1.99612772388841	0.426656634570229	1.68066549942676	0.404654015438214
Gtf2ird2	1.40407947391717	0.163635511030459	0.234577959663451	0.794899826342665	0.104503179628617	1.08310440376215	-0.372835056700935	-1.00235796119048	-0.0733448902237714	-0.107051228374613	-0.0869408996091106	-0.946639234096661	1.35348461958536	0.350727222130291	0.869111159798138	-1.82479665377021	1.23569161494383	2.21214794135093	-1.46199041634546	-0.903186649324199	0.694176099773763	1.84558992857295	0.563754784702189
Gtf3a	0.754112307833131	0.646614620599034	0.666702217038584	0.460830605303501	0.648349193014961	0.622919899084979	0.553588847163727	-0.197191033785908	-0.0353303305428481	-0.385528869479085	0.625503444868062	0.806075361556749	0.410578971041586	1.18797809347863	0.22968744613776	2.1148647658827	-1.78845025952337	-3.48582928220675	1.53975014449656	1.90897482857411	0.525433298809065	1.50016807449891	-1.02424862093753
Gtf3c1	-0.875656032628506	0.408623012003014	0.561418383753005	-1.66520280930295	-1.15433885865666	0.358063769392986	-0.944010358694812	-0.22472442947072	0.574181955453049	-1.20905578492983	0.59047860239386	-1.53875475610291	-1.17051004448839	-1.29503502824394	-1.21020545982252	1.65370294113876	-0.410487265164084	-1.19583965894266	1.16268425061542	3.0064467963037	-2.2209822452797	-0.128321397396502	-0.568666185706063
Gtf3c2	0.0911669559756547	-0.490552683386829	0.122588184329759	-0.661521872288994	1.49284666186495	-0.0913066200914447	-0.117720001146369	-2.32962231491248	-0.306826906812823	1.98566701246105	-0.355357828264969	-0.283852151324183	1.64406207273621	1.52977685775397	-0.702500139895922	0.111629703815069	-0.797935518962616	0.734816813631153	0.721574617094696	-0.197283557171058	1.50857723354036	0.537536302019102	1.37386122627705
Gtf3c3	1.3523966932034	0.334631676775284	-1.56116839961998	2.01776579626333	-0.528096165677744	0.603960153606097	1.56315766610192	-0.329479822012936	-0.305581254011685	1.29100175233097	-1.07269280482476	1.52567124573598	0.244573534523054	0.435012965822905	-0.970977800845597	-2.19755038275458	1.15106084075029	3.74603166354697	-0.952877456352988	0.749166877889851	2.98164363123296	0.882675992404312	2.45556892340156
Gtf3c4	-0.808604848332856	0.244007388594658	0.0781686298968413	0.981470530594999	1.46782026115	-0.784127289447919	0.533849210011896	0.523124277238621	0.0803936428969866	2.47321415237592	-0.503577212101511	-0.412361479175988	0.374550371785089	0.647342548021601	-0.150468133248036	-0.832337621803894	0.0564057896715974	1.63163176855254	0.613465338604055	-1.3783554372877	0.857644114840982	3.61541555747437	0.54962162246868
Gtf3c5	1.17336386482683	0.274154349544156	0.204381943609823	1.27551313818951	-0.573911772464802	-0.516018228958092	0.820831532190606	0.585884628239092	-0.538065239429853	0.0232099449220354	-2.02890417556146	0.0265633443006513	-0.323596608522216	0.349619800390623	0.508740080872446	0.154358398926791	1.7524372543545	0.218337922736947	0.0904045987482016	1.89015267979561	0.658751825365623	0.122307736656652	0.879057796156765
Gtf3c6	0.812758678221344	-0.831602916339402	-0.782521049390515	-0.862585987243798	-0.611485716947846	1.83308474122313	1.14611403932739	-1.16153081575215	-0.36413370395195	0.166411093782997	-0.498304478378038	1.54435615904971	1.35206939064521	0.178024527291039	-1.01935529404783	-0.561999937041784	-0.356732037072836	0.488578892846275	0.159476141871793	1.68212361472309	1.55063056603824	2.22896534061181	2.98648224938361
Gtl3	1.84886248719457	0.0482368980103736	-0.917923873343527	-1.02626506074373	-0.313276400869907	1.65719845477594	4.41531877207756	-2.12105954232269	-4.54934802289409	1.75473331475099	-2.8422282720105	1.73576228351729	3.28930946821593	3.45210511974335	-1.54977993846083	-0.781427636775396	-1.86915877960201	-3.29187995741698	-1.76174980007908	1.31283881180882	3.8986429778408	2.85580679868201	-0.551303451160606
Gtpbp1	-0.978256804409621	0.256068683750478	0.856180884129975	0.24039530765814	-0.731855397106001	1.48571713628738	0.378289788199775	-0.269444576254716	-1.59525047680596	0.724509575790867	-0.838409903773916	-0.196995359247881	-0.0815115046224664	-0.569873067328871	-0.307311282059243	0.872534295664432	0.293697944193519	0.322377421560905	0.0844496930508415	-1.02036355535236	-1.20986511909673	-1.20163942794105	-1.25054473028514
Gtpbp10	-0.993896279252057	0.111746744158173	-1.2804270576944	-0.838344445194043	0.836454546382007	-0.302300811193645	1.14597465093826	0.997491845425051	-0.688287760481239	1.97715974443604	-0.611156842179214	-0.138469585730134	0.493356462180267	1.27744477941616	0.640554394862375	0.654115897984819	1.41875299295523	-0.45681961377914	-0.169128039804649	0.413351329743229	1.80913023239611	0.809185122527776	0.940400310373106
Gtpbp2	-1.12224004974738	0.3228386756128	-1.05618381606329	-0.465592891074262	-0.0191576910165916	-0.893456832638372	-3.4240424336888	1.29773987953142	1.96742857237519	-1.22802699418828	3.18409441284186	-1.82190925178932	-0.881910094920837	-0.921159828090725	-0.162624037560492	2.46133379478926	-0.14516877125641	-1.00850298527812	1.71086102100282	0.0329796658929632	-2.60274244688145	-0.181034888724573	-1.85671381074077
Gtpbp3	0.588096534489405	0.142844471369303	0.865921786359657	-0.408056875096287	-0.571196612647891	1.68596420229647	2.34674473266795	-1.12143362149039	-2.11342164217773	1.61555928625507	-1.21072708208364	1.96319658063256	1.54211564017509	2.60714964397465	-1.13254655004115	-1.6921108480886	0.230693804635929	-0.21022390941797	-2.76181603014281	-0.588073822024409	3.19240577787462	-0.509339089866079	0.787012231891781
Gtpbp4	1.8276918956619	0.463336039963551	-1.33492808898914	0.822462309137293	-0.960996473828793	-0.174698094497665	0.321596321363678	0.0711663173986338	-0.728855837059398	0.353632547097065	-0.370116266873934	0.634596512367842	-0.353260044626888	0.745281732015387	-0.75840214535959	-0.111404515193083	-0.310641347991746	-3.01649535306636	-0.17096446390805	0.894271573763118	3.06093629173169	-0.319287852088352	-0.592803837070997
Gtpbp6	1.09142753510229	0.455574415836411	0.0133117909199866	-0.0941698109952449	-0.779829771992188	0.353637359951427	-1.15750866785242	1.92459028384868	1.63566456229739	-0.979297002400861	1.82204384169065	-2.66230729473297	-1.41600724860001	-1.0735375200086	2.41670976837168	1.50302493080486	-2.85472827812656	-1.68357379087197	2.83423692020613	2.14545730008163	-1.99616460643474	-1.92485094545433	-1.86022189638727
Gtpbp8	0.164450544607567	0.207152668581716	1.45958572635623	0.33208915809659	-0.67461008212335	0.873640954847614	-0.734177020763368	2.2781347057605	0.633038464561977	0.771467403812003	0.358020230890191	0.320322104493043	0.148114400859269	1.15340929961432	-1.45522273995292	0.248309734287621	-0.675503492045053	-1.50846425999776	1.34766204501026	0.256904660583517	0.0423312084075155	-0.834734430310922	-0.792100982599785
Gtse1	-0.485024966887329	0.049645559925391	0.454297658753048	0.118287829768932	1.038672783237	1.5872346096338	2.46493767393947	-0.96107692896264	-1.40649765878577	1.48196869059684	-3.20839670627459	2.27408287854162	3.17059005626138	3.2286571934935	-0.920442609085793	-1.98851321071286	0.0634918409782272	1.57054926171539	-3.43891460765217	-0.0488735647641512	4.29315842946339	0.46936580021838	3.23744233590282
Gucd1	0.390139051937476	0.176996333448283	1.47922628414041	0.730865012756518	0.985214514244138	-0.0118083113696245	0.928334568557893	0.0612005485314536	0.173891673324995	1.71528249700055	-0.239963342649955	0.290887670786208	-0.236004230650367	-0.361492768518652	0.569797856697403	0.526311656912529	-1.11485552303671	-0.201293671246666	1.32170129420425	-0.194189654990031	1.39143479075611	0.877516057933819	-0.83160762327993
Gucy1a2	2.3600301907788	0.0867137346793079	1.82940438335406	-0.0569769457663261	-1.13242876708728	1.45379799877845	0.799821020994015	-0.76427793628319	-0.246935195382126	-0.139508547977904	0.326975684728415	0.418779257719575	-1.9258969920067	-0.182615535009935	-0.363085647248746	0.0012683553106023	-0.856904702330818	-0.914513819674646	-0.974582977778896	2.18357388407774	0.864019652477096	0.117050723519404	-0.458120273442217
Gucy1a3	-0.59101050459763	0.271312386497324	1.52024590963665	1.28200709553742	-0.994771556320377	0.186663672437554	0.434166389433468	3.93180962970441	2.79329407924357	-1.55061085504184	4.25314003964743	-0.376290676860904	-1.86944344329891	-2.07785728941745	0.457526059299939	5.44172044787961	-3.32137171306642	-4.52672103707214	4.76875489704204	5.58938418777847	-0.332831331035069	0.622075347138536	-2.32624014350482
Gucy1b2	2.63034676558229	0.0511814611290671	0.327723219665661	-0.071328222585379	1.52920675319895	-0.596021642488663	2.77665091785183	-3.04323812468492	-2.73314172572623	3.06854756567823	-1.86013839859622	0.883594315410186	0.682688129391625	-0.446962727622917	-1.01923086435981	-2.27707514877724	2.5767075429603	2.45237152280892	-3.06557777422965	-0.299105996053952	2.75156602680997	2.51652080076963	2.3489088484933
Gucy1b3	-1.23450113419502	0.165258219257862	-0.265899736278834	0.807231767145528	-0.291534177910173	0.697721018616184	-0.364890674939192	1.64963479230833	2.47272538645773	-1.67957891300978	1.50865559460771	0.295315094168824	-1.79137860041883	-1.72042284115619	-0.393273974948836	2.90920914384556	-3.61745254638006	-2.80384958918006	3.81430772711822	0.973760914624424	-0.398485180887086	-0.557923086226449	-1.89202462135793
Guf1	-1.06770920278227	-0.275646920280483	-0.644706024388424	-0.180739114849538	0.431629839385543	0.540316045987455	-0.686425559768985	-2.94085554117398	-2.3254322259501	0.278881028317545	-3.52725289105184	-0.776950901572418	-0.0440372063288805	-1.22585794983023	-1.62078212287891	-2.88173850847766	2.78774054734195	2.90277584267013	-2.76320966375769	0.00566409203296266	1.70464906604317	0.97509987556208	0.805537892512984
Guk1	-0.506499598395313	0.894694972790185	-0.0316861339603125	-0.517601736057039	-1.31871509955671	0.333910275835844	-1.20968432897361	3.28781234289662	2.62626197811838	-0.126423374438145	2.9252729354822	-0.258324749280407	-1.2821708462893	-0.810913791377496	0.0950080417985937	2.64966888197824	-2.40958567911738	-3.76234332445114	3.53671789836741	2.35646398631465	-1.25790764474478	0.529363293579155	-3.18510392889129
Gulp1	2.57318871198611	0.0632914496598815	1.79750858080939	-0.302560482829412	0.638696995777896	-0.75366466394906	4.55640409453207	-4.0081024488138	-4.305236434286	3.63173735928512	-4.31158340741993	2.85788229603036	2.62079154439275	2.72800552831671	-1.80646211170648	-3.19112853355539	0.0612217674222911	-1.16070181665307	-3.26440713601118	-1.14653163053609	4.11629874749451	1.40052602383023	-0.23519424072211
Gusb	1.56203808255714	0.0599973439007211	0.285110458336593	0.41392164952405	0.116837207615391	-1.94262323927095	2.59612072855274	-1.58920722825887	-3.14663593257024	2.11441523026434	-2.55850327342062	2.68543359926755	1.33455020058281	1.20498409772966	-1.05916836196678	-1.42117953394086	-0.810675884893553	-1.02707391453942	-2.62572611321015	-1.46780300464056	3.78368674326926	3.5383964209919	2.78530017466859
Gxylt1	-0.31908450742362	0.323225706810625	-0.781707624976681	0.583320550667279	-0.218526461133971	0.403615199038515	2.46523561530307	-1.21717502195591	0.558193085139108	0.626444562225883	0.0172152559028667	1.20360611189401	0.447543410962574	0.91739028271671	-0.751325276914425	-0.0448419551133646	-0.791578426253702	-1.27756287227196	-0.0555940179878494	-0.905137659557914	1.92969184743102	-0.00353575390918115	0.740715416658453
Gyg	2.12743212073694	0.173633281428164	1.05448530374555	-0.183535555983208	1.06644041010858	0.0618539062588572	3.37342074431513	-3.23362596010738	-6.86146456704235	3.8195467447708	-4.34417935675465	4.02019306445674	2.43672786541819	3.7052884125645	-2.22935024983282	-2.33237024560219	-0.702272227829171	0.221104071607469	-3.32720228555803	-1.26987580527031	5.39434783739997	3.24860153096066	1.97984278890319
Gyk	0.16061342099772	0.0931412694783802	-0.471787110763703	-0.00690673877966194	1.22603418819934	0.535552974270321	-0.976834704677838	0.484979975277966	-0.564364215956527	-1.0219345728909	-0.093751681542253	-1.007198887163	-1.48656217775544	-1.05407999964163	2.08375043937939	1.66021774810589	-1.26767418417432	-1.70928181317805	0.893370141743025	-0.504853979423048	-1.4242104551047	-1.0457131486799	0.0810588913281849
Gypc	0.583684852486665	-1.03499180884224	0.493985024722758	0.166501911485051	2.50371888612509	0.257928667994979	1.90531616699749	-4.36084014819443	-5.8037056213707	3.35838337755671	-3.1421296072247	2.31435228908025	3.21513466378772	5.09053399861209	-1.63166834585458	-2.49123142857379	2.36068080554555	2.18782560805497	-3.39267515615275	0.537294303942752	3.70325458023615	1.53447507997853	-0.383483623355875
Gys1	0.389659865078924	0.164633553574849	-1.44396353678467	0.0871891472217135	-0.168736438005887	1.15080201552043	1.31531033943092	-2.36736410013603	-1.59340705681082	-0.291542963647569	-1.97207416077543	1.57664080284867	0.223274671180448	0.651852282541517	-0.634534733467688	0.0487693060210593	2.07218269949747	-0.465485373354442	-0.998001135785621	-0.425593500287237	0.734661777549042	-0.657288416902709	0.887465046679218
Gzf1	-0.132498475418425	0.531743271999089	0.387618136316811	-2.02981987806049	-0.124440289929974	0.685063073397577	4.36403223650166	-0.21122255897409	-0.868009498589233	3.89526025309705	-2.16733719933727	1.7271544753296	0.732717655704801	1.2016665830842	-1.0548753230457	-1.53653193465133	-0.097900630058235	-0.208557738245072	-0.787535883685329	1.51440441596603	2.66256265286335	3.33295972244615	1.12747303936147
H13	-2.00017886269957	1.07473272225307	-1.5465614339019	-0.139883784409453	0.0552595879599658	-1.65595969772521	-3.06566193855081	1.08148026499603	2.07103788686363	-1.09118354710807	1.69656952552066	-0.922941489551271	-2.45829485210721	-1.50796242501269	-1.13144555399119	1.24388158543462	-1.80046582318364	-1.50908702985459	2.69172511498408	0.599766350222823	-3.177554567886	-1.01026052655479	-2.73281678295727
H19	-0.2967095985185	0.208118153088755	-0.684044253122565	-0.112484350399146	-0.588056541109745	0.00864418154694731	3.15744264299167	-3.14439731600984	-5.50831146837272	2.65074308342338	-4.03342451988135	4.00138661881789	5.04666960166605	0.425559010273301	-0.727543321731819	-2.99851571533565	-1.29600525817414	-0.425263051187967	-2.87259824299858	-3.28650931494251	7.00850882684217	6.84978967329162	3.54148873589547
H1f0	0.772019728369378	0.187405179861092	-0.529078292302909	0.282126359601073	0.245166464846641	2.82115274152908	1.58808495924634	-5.83918128749165	-4.0389603532362	1.93606775914679	-4.3917045884454	3.3349452417267	2.48006841406805	2.22243482684834	-1.84485406560805	-5.5456411317028	5.04162306096202	7.17815680291956	-4.12584888104455	-4.27791503559073	3.90650194639794	0.572315344462662	1.21850706480912
H1fx	1.9762318604111	-0.463643600224033	0.499965328534737	0.367010082736139	0.6251375043292	-0.162217489935584	4.74510055702124	-1.98343681863708	-3.84573974288808	0.137007219479552	-4.01209175260672	4.01403193968134	3.23879613370442	3.48989739297379	-0.253663550886875	-0.921095511226626	-2.93650655473054	-2.41932524194822	-1.99648061497291	0.868455018879497	4.26224258156735	4.11018664540755	-0.159453595935007
H2-D1	-1.22048778485576	0.337963362488462	-1.27123457997361	-0.634546386504004	0.799977710514261	0.756233083444833	-1.54123412280512	1.42664146381866	1.26483725833198	-0.302350656271737	1.32147746260436	-0.896402379356698	-0.813442510994156	-1.12730469496176	0.132962599195887	2.21001119843871	-2.24791053568895	-0.956880125327448	1.03086935732148	0.974091767369429	-1.60169404035637	1.96217625722375	-1.97093662111651
H2-DMa	0.613887372443574	0.04827155012905	1.50673069783174	-2.19843155449103	-1.68622817211096	2.5263438296117	-0.366221942715055	1.25622789026819	0.772502181448089	-1.18552423748422	-0.0517241070720982	0.419094241999973	-0.633513090451276	-0.267683558012447	0.71170626523496	1.17770299524882	-2.05589774211247	-2.40668625972332	0.0802506467610719	1.34640287375436	-1.32548963723305	-0.533792981896734	-1.52095771320826
H2-K1	0.469215778537645	0.0614519724827686	0.1745404612244	-0.322957545378017	-1.30006521653872	0.479503750193419	2.34696233438957	-2.99111215978671	-5.01811429406662	1.12062161883784	-3.33368942547047	2.83966601642712	4.02445526759457	1.88956821330723	-1.14814031979435	-0.706560923518178	0.0464061118125069	-1.70210897414513	-2.30288492477962	-2.15182664166102	4.09502079694599	1.39375758843483	2.52659008908976
H2-Ke2	0.285521241900514	1.22209139368532	1.75429200473238	1.25541509543059	-0.209729504673819	-0.558749494313129	0.560872416354868	-1.44398840823641	0.107493092873194	-1.18860810603689	-0.209432752524875	1.03105138677117	-0.33099326465924	-0.479880212888277	0.110940625752022	0.589612518861843	-2.62888344394821	-2.67238017074375	0.101551213489869	1.00523101095787	0.555866990740386	0.891982307642921	-1.15876175738101
H2-Ke6	-0.220653059789507	0.021102753841864	0.388591273177582	0.320211438334922	0.960271897234059	0.866906854646858	1.1996680582507	-1.03257703936792	0.98273698824765	0.444448143381638	0.182740829659808	0.0637061792585949	1.2750484908845	0.429316362995904	0.0223404235164903	-2.27838514668673	0.763567008926802	1.89709641360337	-0.617634861206699	-0.519877317356403	1.53744333695372	-0.264043004166176	0.365927181878887
H2-M5	-0.220653059789507	-1.11000755265137	-0.706404967396096	0.320211438334922	-0.100299031601149	-1.20508163547456	0.288339522049054	0.743080317110817	-2.30568800858464	-0.649980169757584	-2.36130827983655	2.52060775300098	0.178468016167169	0.429316362995904	0.0223404235164903	-1.43623204581849	0.763567008926802	1.01155898735444	-2.26078359303182	1.13023103069811	0.571371128198528	-0.264043004166176	2.21640026683133
H2-T22	-0.288889206622199	0.02779003119052	1.22385504683942	0.635643486087184	-0.422124250173954	-0.49455951268095	-1.77329412872959	-0.423223488009046	1.18903102521236	-0.849567996916602	1.43668814057066	-1.34584659462928	-1.14368482360027	-0.869223932378382	0.666933877395355	0.773711651301595	-1.34714709517979	-1.90125926342709	1.66059068148117	1.78357120666913	-0.735185309578919	-0.345626930981442	-0.913566091433889
H2-T23	-0.152424465862963	0.014628466009199	-0.489158387323514	-0.11310825999832	-0.836502564451893	1.40510409543987	2.09345340333387	-0.842944931115803	0.681188117060155	-0.449940440104397	-0.543165058427607	0.0517216199275726	0.503483652183649	-0.460379675095423	-0.746862105566101	0.545690920072433	0.622677294600462	-0.258564525519167	0.16604710167044	0.248687167249216	1.224471345766	0.953767417031228	2.18483890799806
H2-T3	-0.254873771842427	0.0245513778496647	1.3506759340758	0.912648066937493	2.67571874418647	1.57700651274618	0.874591797838332	0.11794077241501	0.0490261727486884	0.332441037823916	-0.325946891468947	-0.310295913998301	1.10913941772852	1.39716507052928	0.880009055699093	-1.03183693173454	-0.36610846033971	-0.137125685075933	0.601142219680301	0.712130000186507	1.21428918260609	0.781072274363077	0.96713335870846
H2afj	0.651611492047802	-0.850018159437638	1.05673796762165	0.896760329530637	1.2524860630721	-1.0541020913568	1.79344084937977	0.754265222476318	0.650550877475456	2.79816216439347	-1.44647999509814	1.18526144738691	-0.155708695400599	1.3449690666179	-0.569551394823516	1.39832390669706	-1.4060835960128	-2.46850175005279	0.498550364212238	1.77547851160865	0.179696145932117	1.30990998702999	-0.498898794489359
H2afv	1.13258428848972	-0.611802913740727	0.471488654258949	0.190737809443074	0.865306965161459	1.30305973446706	6.18800863034611	-3.82996976080674	-6.7260603847057	3.49749826504822	-5.67817190500013	5.39782822589949	4.60588702048795	4.36730000902799	-2.97145389740113	-3.88901241229046	2.07750198858582	2.22984850998134	-4.67055137168948	-0.54367803541301	6.31552186628981	2.2153742799346	2.11249919238354
H2afx	0.812709610251562	0.171390024071699	-0.806113120742025	0.00366748571946168	-0.0523193466792616	0.443837131831876	5.85892984478058	-4.59004479964893	-5.95307697220672	3.3484253408807	-5.86334164833106	4.15501783415662	6.15846060111213	5.99333966779211	-1.96122624825948	-4.87863253771171	0.525408499961447	0.48126111820889	-4.21948552072362	-0.074298610926265	7.56138970644737	3.10345378911399	3.43975853559756
H2afy	1.30871622429385	1.18056636823082	0.328538116940537	0.628688988182123	-0.0249250514436969	0.793293870988409	3.32413823999515	-3.26917935458958	-3.89020334840875	0.87901581794475	-3.57043947365225	3.21990116543834	3.26469552069719	0.611939766154023	1.46700772443275	-1.3515004917414	1.17174998559132	0.00868914933521541	-1.71397551556173	-0.76464956026243	4.11507368940156	1.56648533928563	2.09611596398496
H2afy2	-1.22263060713523	1.0657607696332	0.364764594006137	-0.260358852752725	0.122330534625597	-0.185599496205064	-2.26156956101618	1.65376163722193	1.7614500705531	-0.247826304089303	2.26356097810905	-3.10530337756889	-1.23128926998122	-1.11462470028163	0.460077560881803	3.28273746775831	-5.81394775268413	-3.56008650645645	2.20844058559212	1.89850488831797	-2.46067725922446	-0.623359720579798	-1.34794873016434
H2afz	2.36377791100909	-0.18756985214222	-0.887491597764616	0.985276833610642	0.50255129661171	1.16162974148996	8.57771781721005	-5.18395728807292	-6.06054586303423	4.45855851051222	-7.13987243172177	7.71226750994901	6.27963670219138	6.49402873114507	-2.46816362070768	-5.41188139514873	0.390958704123138	-0.324979162029878	-5.61149064734272	-0.234752346108627	9.06784840490734	5.3842155958227	4.39639680838437
H3f3a	-0.231664679447325	1.17843273123485	-0.0616814143265515	-0.909151105578193	-1.37405885119308	-1.44106247361704	-1.46303618447622	0.286699621867418	0.503654368754112	-1.13099626151107	-0.543798244640102	-0.141988766808363	-0.545219148675089	-2.11217059632008	0.835181072234869	3.37589620960324	-2.72504215697825	-2.86197965136661	1.47797118699373	2.80175232116847	-0.137808453063314	0.588149841863061	-0.767447039774921
H3f3b	0.886141426273175	-0.196281008402187	0.600463056697846	0.446953266738237	-1.03674203882473	0.651075178769156	-0.872199164384892	-1.27975246332235	0.774564211122237	-1.10196391713424	0.676216338965879	-1.46686492634895	-2.33155434733529	-0.215662741004624	0.172322016550601	0.859071798689537	0.791151158551531	0.438237798397459	0.820333090509189	1.27391352891985	0.786746243249359	0.198835718672441	-0.324038098333105
Habp4	1.9054898160928	0.126822373074723	0.858534660628938	-0.0228788441468028	0.466958853695197	0.723371618007107	-0.912280911278083	0.294807859959341	0.611914195449639	-1.93151469988409	0.690113864149432	-0.0987841401526183	-0.829543350133922	0.386724869834698	0.302516594767561	1.88914566048123	-0.269316144176268	-1.64778441856362	2.01903405067937	0.490486450075753	-0.750410806230867	-0.28447783821934	-1.5175936461007
Hace1	-1.01419515175889	0.106416345684853	-1.30519178591475	2.04049639028936	-0.178473099695922	1.55102503785545	0.695160869778302	-0.254741564849933	-0.73284812203537	0.681062438465505	-1.05041239938953	0.562367896599379	-0.0711812686361761	1.24537128471819	0.0951835025954128	-0.907724783342941	1.77153763461127	0.721230007655057	-0.964623916298403	-0.00427589911476746	1.77351260464872	-1.12761494040612	0.889804440477542
Hacl1	0.577306776129954	0.051504536707354	3.11990900790829	0.751503315364298	2.47469891362874	0.239651913631288	0.0804428026364285	-2.084551308439	-0.633252199273927	-0.31970001975741	0.710190658621507	0.142209135334824	0.0633390863419111	-1.25028488734637	-1.64142867132593	-0.30788173867984	0.081206239100312	2.17189765805306	-1.25137855758453	-1.11221419324632	0.488649171587212	1.52813626661463	1.43494208013233
Hadh	0.716931966749473	-1.88599392161121	-0.242911593277534	-1.75281161452376	1.2910195440685	0.0107085448559793	5.93067955667219	-1.81948258239529	-3.18543409231754	5.26342965581433	-4.91861730295633	4.49051811374379	3.89324947899254	3.3701616418228	-1.09022935057633	-2.60865212934453	0.532670827377671	-0.684117883194048	-4.04661229273397	-0.893006963772908	5.94540131292267	3.06241997645749	2.21224765319267
Hadha	0.700031285947623	-0.378303355074228	0.566328187454804	-0.105994802070778	-1.03743999144922	0.0404729254596976	1.45426036489659	-1.22873938167804	-1.35842499127237	2.38377602340181	-0.832409803356868	2.43136786802054	0.761051792498375	1.07367661726319	-0.8241794919537	-0.69924013182894	1.62539703985174	0.985748150837321	0.228629650363127	1.09129054517642	2.30887409142371	-1.1997461814084	2.04055086768126
Hadhb	1.11058311749692	0.267279583000169	0.117541320361958	0.857510482879732	0.276849107046629	1.5482579200041	3.39955845521022	-1.73226831984507	-4.51114475931153	0.770519364632136	-2.98618496793739	2.99311603657549	3.12038556624077	1.8984592339718	-1.58172316319327	-2.02274389485674	1.10270536595235	-0.160214852521703	-2.50539005306804	-0.958598118773083	3.70381776765336	3.21184952340256	-0.0853680260936165
Hagh	-0.236257733895845	0.400179668869344	-0.336089699459295	0.832551369621351	-0.204936107054753	-1.05851105002099	-0.758540874100655	-0.201686027615943	1.57297060324133	-0.415524976101714	2.25296017204657	-0.847297771458737	-0.159643936062907	0.178830841286161	1.4563069250498	1.8571042706337	-1.47303721590071	-3.66382711544549	1.87598508686063	1.67296299895392	-1.1003114054122	-0.063119473852325	-0.616189763072545
Haghl	-1.38580805073104	-1.55061445028386	-0.936889836881548	-0.660459648948826	0.730623408729821	-0.383429314839749	1.0747445607301	-0.592059239454282	0.33625318395201	-0.0201092410634659	-1.58995893329165	1.06660714438262	0.228545305595096	-0.148821872485397	-0.803212297345359	0.843989165134214	0.912180650067007	2.48654539074611	-0.758865983005876	0.253394788520056	2.12161749867673	0.616268828481942	0.776622427246746
Hap1	0.924267950761343	0.200113372436281	0.96668164213272	0.594686124541781	-0.71200694554492	-1.27536942358749	3.5383550016078	-2.48994972557625	-2.81212720631985	3.5416976152366	-3.65206000614087	3.02677603605258	3.32465899566763	4.35191197152176	-2.61348415744313	-2.88570940435405	1.02394551657683	1.74529663578577	-1.18610711950131	0.491497008415011	2.62257011381964	-0.848540939330167	3.8632554653593
Harbi1	-0.0887259194290144	0.240561891625264	-1.19591998321775	-2.49702920532436	0.443196875931604	-0.146999522925423	-0.336075892775207	0.225695608539343	0.0633028353946959	1.15462364924395	-0.266783501498478	1.09524565498909	-0.00759518406595406	-0.648808070420842	1.23237043700633	-0.332008945368873	2.18055440403466	0.237376961575805	-0.941803248755447	2.45277786032209	-0.365794184826719	-0.373598761881418	0.528854159462662
Hars	-0.0487701797869889	-0.907280191472381	0.108559149419313	1.14225638856748	-1.41411795075948	0.33891373934235	-0.890914013278498	-0.00841805788309395	0.357715216837833	-0.600768526341421	0.610233399990017	-1.03685712540948	-1.52750651427026	-0.563563792918842	-1.2591662308985	3.4713393244071	-3.25671298785078	-2.80157081155614	0.541777152283328	2.78020332761034	-0.116764292627663	-1.15192293133901	-1.07561143158603
Hars2	-0.728275240025989	0.354266475739259	-1.86278007898076	0.0884253509882591	0.109072428369055	0.334807374616267	-0.794830409587888	-1.56314559927839	0.632494133012393	0.520000935949789	-1.2339898372577	1.12703739261981	1.05464755725939	-0.646602584632871	-1.10085087178093	-0.117565697163193	0.14193226061734	0.851063594059984	-0.357048186492161	-1.02106994764998	0.0278756245275817	1.72494201844274	0.750429075209309
Has3	-0.186568669431601	0.0178667891920578	0.514032256320518	0.626657022031457	0.0981690980422128	0.0342086246400798	-0.402249146669939	1.48814023623148	0.832081679516977	-0.550057098865587	0.785653932397191	0.506373297596125	-0.777406120661727	-0.562801406852759	-0.911822884471531	1.76322241537201	-1.65059416457734	-1.50113608090871	1.53531266187544	2.5368421003116	1.93157739565259	-0.223272098789569	-1.35466136962546
Hat1	3.6881935306328	-0.504295737540112	1.69855909448073	1.21959487034207	-0.045339293433328	1.0017659118547	7.96916306025919	-5.91055757746291	-7.68783950461738	5.89048540466965	-7.29181309641268	6.94636557806973	8.9346502231101	7.23577752703641	-1.76093445239059	-4.43051896884763	0.938421252233376	-0.153153844361578	-5.12546276982977	-1.55749401805348	9.78616759156814	6.32726154049546	2.92385524885753
Haus1	0.0585601000681815	0.349537136296438	-0.871887896199548	2.6518346863969	-1.17277041329001	-0.603680050097746	5.12152346567466	-1.29364187653924	-4.33905298090064	1.98305106074628	-3.75254440940109	4.16842705708528	6.89864245322141	4.07749303432404	-1.03123218024189	-3.30054487824177	0.318436809002074	-0.686424326024818	-3.51402611041838	0.586551678657783	4.94382113937379	0.84694932683696	0.837710254909947
Haus2	-0.150685144023776	-0.694995963251378	0.17593880598058	-1.20159946098995	-1.07284891085388	-0.287369277871759	2.15151694715008	-2.26932534652655	-1.55632803506023	0.820783603062414	-3.82067110284104	1.35521724884234	1.587609175012	1.42075459586088	0.564826654683189	-2.06259244284666	0.88608961770573	0.719815207655791	-2.82873420010672	0.940209978964841	3.41671816842902	0.586698908192818	0.165022717574018
Haus3	2.90769529844337	0.320577867100969	-0.927541110012065	0.038975700678273	-0.124915305595754	0.178003059010996	2.6758768761549	-1.78058005361171	-0.603532327820253	2.82507336191647	-1.43070404507379	3.08617579606644	2.28402408300793	4.6312143481727	-0.933056520999671	-1.69560994249122	-1.07199570396747	0.223880238701986	-2.73353850554105	0.834061559964382	2.75695842121836	2.309444211617	0.9856688440354
Haus4	0.0583932679553546	-0.843154267902269	2.54205888160302	1.1970017644491	0.494327100288616	1.26496947618857	2.83147325746635	-2.56635944530837	-3.5489774734421	0.114105485567961	-1.97926550753903	0.591135502313151	3.0341302426134	3.17503840599845	-1.27978217475235	-1.24455047651531	-0.486496284073159	-1.23882580817172	-1.58829319054366	0.31650834111886	2.90862713744005	1.85320441949491	0.734347992324795
Haus5	0.672802320493427	0.138127740743588	-0.0527941904332016	-0.93612513461839	0.437583815091036	2.32061082505275	2.98669133946524	-2.74698900952222	-3.18611961644014	0.671268679743666	-3.15087945919247	2.99491712026125	4.09438066065002	3.88682314353909	-1.89646922102474	-2.64242300181793	0.48845340296128	0.0130230751090119	-2.18430900352442	-0.957968082309834	3.85196495603965	5.4532347625998	2.50714289433774
Haus6	2.97995840034886	0.173633281428164	1.05448530374555	0.492655838606626	0.280644148466647	0.0618539062588572	3.03882817453677	-1.31544827067394	-1.52732819175129	4.32871583231674	-1.583282825737	2.2294748089545	1.12942690448003	2.70032138689437	-1.4089193109705	-2.02716936956954	1.49492972060969	2.16706838406956	-1.82743228619328	-0.365869890214028	3.61900566946675	1.69449520958282	2.66215179866971
Haus7	-0.175317460969504	0.634766486116737	-0.934975679224026	-0.920465458745129	-0.127309482715993	1.83594695114553	0.710956104857888	-1.97129196294766	-0.143535190933196	-0.306719033976473	0.773693987362413	-1.12739144125432	-0.228644669228095	-0.723453778152926	-0.361174975150091	0.393519087127713	0.325011062104134	0.127368287196388	-0.250085800737118	1.29085033373794	-0.338381211318331	-1.10718455251838	-1.46460295063323
Haus8	-0.414020311340391	-0.627238466760502	-0.670003223583725	1.5305341708044	0.892871229461759	2.54440407602221	1.52029673787339	-1.84554731190345	-0.755525653824251	-0.0557120680217793	-0.700546481891987	0.389949009159337	2.03565137073723	1.49913355682359	-1.20860604337767	-0.643165997197233	-0.280644839353356	-0.339952662507748	-0.277496575574164	-0.0471286550036303	1.90505218972376	2.31036086733514	1.96280346701193
Hax1	1.66383750372547	0.0464089190466978	1.47812658876074	0.295425694922913	0.482831766398019	-0.345866916663097	-0.383284850007047	0.626190114947882	0.755549848751424	-1.19416515101916	0.494775649148499	-0.160851234063899	-0.644122587255435	0.65132199844795	0.688962997947934	1.72884667721687	-0.899464412258196	-1.81275335764352	1.17347349197521	0.196025786808691	-0.0162309049970068	-0.541188486789443	-0.273218929289695
Hba-a1	2.24464124672792	0.608851663791642	1.28088062277295	2.11004305711694	-0.835393666076898	-1.24182963527604	1.07956312435352	-1.07556222959065	-1.62127467909091	1.4091509042066	-2.312318253736	2.90513823627577	0.00724749620040857	1.25931549731336	-0.857339010006955	-0.779124778097672	0.678723185814467	-0.0518684922272765	-1.96006623945259	1.28572289976734	1.05853365377205	1.53931238006514	-1.50041798429502
Hba-x	-0.212466707396152	0.0231978662530398	0.412421492503742	-0.561549761350522	-0.0667613852794676	-1.18535149926487	-0.598728465390636	-0.0947063976370619	-1.17885556742412	-0.630968774290795	-1.46032771860388	-0.722535344736095	-0.899419826275579	0.445684599653104	1.15012327011051	-0.556020820618995	-0.0665552360498621	0.149796988768048	0.246983871758117	-1.31163374656747	-1.34481201474128	-0.255973424812692	-1.45824470011644
Hbb-bs	1.27697007783247	-1.37366150537667	0.604574198831741	0.940587818069179	-1.44440744274628	1.03189815106794	-0.867707710357717	-0.655459494816682	-0.878257158881774	1.59439914548704	0.476951928360516	1.5311533975625	-0.319303933237012	0.263481023841199	-1.19303083438747	0.0877935299506459	-1.88777314430895	-2.26505841620611	-0.245349767052878	0.0573347075430795	1.491261909118	-0.11860125172569	0.595039182418035
Hbb-bt	1.2337396266216	0.755137349649249	-0.384052753727925	0.553006798644322	0.225757238491702	2.59630648957181	-0.470824775783185	-0.512166673754165	-1.42136269137278	0.828769102561979	-0.884480482962365	1.65115637691903	-0.0222308677037567	0.663158823955612	-1.61423198627699	1.04411940439577	0.701032829246934	-0.455240040638982	-1.7714499244466	-0.0906157224013493	0.427147470595952	0.557799043717634	0.458927458218987
Hbb-y	-0.689661795509598	0.0694399824976394	-0.0927443077215927	1.29129472784212	0.22739704775528	0.663269244877824	-0.291686005472227	0.0890808274551636	0.640919081514541	0.790317895287942	-0.259767039236279	0.136748703736825	-1.15918259132284	1.49712583277351	-0.758907356975593	-0.605093758783722	0.00145798199003474	0.408799473893742	1.7601992882965	0.127444070132407	-0.356599607908981	0.214210296903654	-0.666996227000929
Hbegf	-0.158539919613138	0.157798517042382	0.678315739634791	1.19836803030294	1.55506988218174	0.460339930276948	-0.455086165049439	1.91703756642495	1.84134428648699	-0.865795665656329	1.29630300695388	-1.29395372279063	-1.48923409642156	-1.48177601211827	0.0831360126965377	2.75180123104994	-3.10214472757969	-3.02357177997213	3.10598861117331	0.662529587635419	-2.19792153938101	0.508082412310834	-0.595224792921631
Hbp1	0.877359960098334	0.779321497828832	0.0496190835583067	0.460554662151743	0.018970933748322	0.151488241289319	-0.0644286278685872	-0.522427778540893	-1.63204426831895	1.53975834133097	-1.57344972125879	1.35865048907461	1.53716754315742	0.811961262593058	-1.21310436171649	-0.627247031885854	1.13002954084474	2.1831931742249	-1.75756167685013	-0.0950774312266529	2.1537494193264	1.08213723083882	0.905167870389784
Hbs1l	1.52106349773975	0.602281606246003	-1.7696126827223	0.648638194549122	0.341041518097834	-0.535805173624205	-0.798376492375513	0.845881561258695	0.878068274469465	-2.0749292407165	0.623498148046598	-0.398102778622788	-1.10951132636076	0.178199849071606	0.789284399029071	0.905957790076837	0.318898373058394	-1.1009752610841	0.804734762679747	2.35312480280856	-0.0135647787250307	0.896411240202142	-0.311829147557731
Hccs	-0.429652851229519	-0.742714018256613	0.536931427798255	-0.572442501266269	1.00758952352342	0.395635419699311	2.06023365229196	-1.72685701666875	-1.50422232517217	1.97070083269539	-3.92684918942073	3.16666998591737	3.54528910114784	1.08019403189269	-1.30899686730768	-2.08305276727105	0.271813658313668	0.875334923581269	-3.07550691908951	-0.670495512089774	3.20457954047897	2.25946421942595	2.71605921336637
Hcfc1	0.432175866838347	-0.702211314651285	0.493383910485914	1.37034029866433	0.55073033700522	0.488665237113856	0.715837505817587	-0.976515081895265	0.13121361654211	0.0814751672202766	0.428333324626146	-0.348605152645821	0.649322540835299	0.340681147554804	-0.615880134161947	-1.88464367000255	0.639251356465908	0.0154754149902958	0.0739034666862088	1.32787680732434	0.153878548235946	2.75181148947814	-0.350484924232132
Hcfc1r1	-0.249965097275438	0.965083634376953	0.61519142244982	0.55161572148458	0.00279823641515916	-0.173082007921608	-1.66520899743192	2.46418556225735	3.24192789438182	-0.974852725585069	3.75385695184174	-1.69387883190548	-2.10735031715352	-0.888919450642927	0.25911915872625	2.61098869312411	-2.50474051398136	-3.42339656074205	4.87130486700389	4.64159545488484	-1.1039568751804	0.310550504898375	-2.03470780123367
Hcfc2	-1.14316971182942	0.298348662099684	-1.84010583750898	-0.000449844547899697	-1.55069396886902	-1.21867859987966	0.358210848634828	-1.33270481176271	-2.19741918409532	-0.87031132427517	-0.498102998987791	0.215849086454062	0.424191482769047	0.19893198582916	-0.19886459910533	-1.18408743873803	-0.380841099684737	-0.0216292411250323	-1.25581250105003	-0.885038594966386	1.14652499330286	0.972497580670122	1.19689243896641
Hcn3	0.978431255900691	0.114900355117824	-0.793434020746259	0.558721493055377	-0.800175906518127	0.882901877592303	0.460909754068677	0.397102024792477	1.93706830752858	-0.0578493116865524	2.60516942749058	-0.149471551054947	-1.25085615985523	-0.708588500769311	1.41825502221003	1.62478127380042	0.333313331331941	-1.09014617573186	1.63779279499379	1.50520029738167	-0.599087765175473	-1.16313943583817	-1.38304009216901
Hcn4	0.929272623451538	0.0178667891920578	-0.597891122293848	-0.377354053309747	0.0981690980422128	0.0342086246400798	1.59341522125539	0.515874178705049	-0.281796296297022	-0.550057098865587	0.785653932397191	-0.390391503624702	-0.777406120661727	-0.562801406852759	0.204930381311991	-0.0811748033753488	-0.711714216128524	-0.53152039154727	1.53531266187544	-1.07680348402755	0.87381548629356	-0.223272098789569	-0.341642547143748
Hdac1	1.3759186677809	-0.833358017917991	0.658207658174196	-1.1017108718436	0.665119769705254	-0.197650196762587	2.74011984053808	-3.7866914307968	-3.63372522731326	2.39349945425358	-5.09890258674938	4.53326440607333	2.08604278725825	4.23517215747496	-0.572934104023399	-3.73824270430162	1.99935514817008	0.36051903446288	-3.0152872454571	-1.74251347974692	5.15206152417252	4.1473558288761	1.44746405419589
Hdac10	-1.12127265139308	0.129998693362664	0.13534391083069	-0.643211506614283	0.711918944975827	1.81287290965441	-0.358579068944168	0.112337253938163	-0.690583985056154	-0.272973022627023	-0.498387727863133	0.568380371099358	0.525337447177624	0.245706527908687	-0.807432070195438	0.343649521683451	-1.60017752629504	-0.00393255063967438	1.2805088920629	0.152141477384614	-0.128902932036911	-0.35637830190396	-2.09179142079794
Hdac11	-0.00510331292478648	0.11157436834061	-0.144241045182643	0.268789298397268	0.706993826863129	0.0551135984464572	0.582346700170327	-1.67731142073413	-1.13458801450582	0.620858982418357	-0.874461045103535	0.390229728652984	3.57797484799231	3.00801342372922	0.0253352488522205	-0.734396868201648	-1.82491795436827	-1.77611250240725	-0.000408787409390795	-1.25371919830355	1.65640342194633	-1.14371392375097	0.36734825620747
Hdac2	-1.3257741895871	-0.842885089985064	0.463327646031048	-0.514130650974289	0.350439790476737	0.822938466190852	0.342591050974471	0.317994724684466	1.8628416945721	-0.0828189689086252	2.93939434426582	-1.28673059484081	-1.86764578662328	-1.56718020733524	0.625801591749684	3.16202624080095	-3.00302568865773	-2.23570011144381	2.22898002464949	3.8791450240958	-2.73014584783329	0.0632751374359994	-2.22923677389549
Hdac3	1.28622538549407	-1.25693073527894	-0.756113179364242	0.425935653606661	-0.859547207353303	1.57742007975553	1.59814335164429	1.1970802715251	-1.09878620137325	-0.0841297565793376	-0.950209230378583	0.95657666447729	0.552905856466943	0.521987762710505	-1.10780597833285	-1.0541149576881	-0.553243748631676	-0.0615540800732687	-0.67644658996859	2.6645864546222	1.52866835460881	-0.648580120022417	0.0177891135923006
Hdac4	-1.09098623826488	-0.947538710306946	-0.321424263666872	-0.0669626363887187	-0.942881903826289	2.02078231936902	1.78876157662688	-0.884124931684321	-3.76347115429702	2.19200199238271	-2.23390431460344	2.30505871692407	1.17989952898787	4.45016938568252	-0.208664096376856	-1.3635302890004	0.79883516540045	2.49034341067827	-1.1818338640877	-0.253528445404273	2.53361707241434	1.50324754710723	2.01853251135835
Hdac5	-1.15819014804118	-0.453712133458642	0.473973714038179	-0.708592752153244	-0.566365357511537	-0.54266473149496	-2.65204166703193	1.3827115941835	2.23311714365667	-2.33606864799375	1.76098035486647	-2.55301164057058	-3.42258880060253	-3.28826686723678	-0.816059862980548	1.56044087579731	-1.20474630802844	-3.29311024986474	1.8478010599798	1.71034994837715	-3.92136081451686	-1.54975279203785	-2.22159856692209
Hdac6	0.473549955093905	0.260609890758251	-1.80919249662983	-0.915892931540984	-0.245767399160548	0.749276069916267	-0.781955431112171	0.176393359624955	-1.31447827247111	-2.05344444887141	-1.20340137892609	1.56036690412181	0.408191519361195	0.772604618562146	-1.49293978134641	-1.24181004477212	-1.01323335876088	-1.32448156352649	-1.08658707846411	2.44810277418204	0.402592898225421	1.39650636860907	-0.495975438267305
Hdac7	1.22658823894687	0.175253429457761	-1.45173593812695	-0.953914406659956	1.36210862216352	0.357224334345784	-2.06000916200589	0.996512541510759	0.977651372382269	-0.81094328235593	0.657425004563529	-0.605637006881228	-1.53490085702748	0.129508306957742	0.154485369470548	1.11989476293259	-1.4335188828829	-1.49208807941948	1.60532543405323	-0.205144893343961	-2.1296598377213	0.871494658729262	0.507076200998603
Hdac8	0.931162403350742	0.201930918484342	0.0731398023476459	-0.0137392419773834	-1.78459185050346	0.492137516616772	1.39588247070441	0.472815824828839	-0.150054024988676	1.68340870868119	0.601060050570444	1.11522450862297	1.33163309787414	2.51684159335753	-0.346408243315186	-1.46873371875372	0.167026922922331	-0.334239330484646	-1.17305106243897	-0.328714223877455	2.63178042617928	1.29492026959552	0.743683941639102
Hdac9	-0.730477514302662	-1.00602396400024	-0.180281158952987	0.609672714080859	1.24580076987915	-0.594289162474249	-1.4167697827205	0.688530831285975	1.32154270164261	-0.795330068448447	0.350016089687493	0.344827782102126	0.0469994074560999	-0.0902943902266608	-1.4479273501004	0.471792444368643	-0.635186882975421	-0.236327566117646	0.168827702170802	-0.974992969810729	0.0397340963454515	1.20529832899675	-0.301970407233547
Hddc2	-0.919959952716698	-1.55827561484983	-1.6212461530093	0.180393881150756	-1.28042529704824	1.079360148394	3.09266289191887	-2.41153638153343	-3.44974479953076	3.52928546107956	-2.95216900183722	1.89485252332042	2.71060911559428	2.75174259219028	-1.65102006559341	-1.75657396489995	0.366183741458365	-0.36043308564736	-2.74399641985808	-0.132715023007056	4.70394684666279	3.33702213066209	2.63195385296093
Hddc3	-0.833730936474281	-1.44530599639545	-0.156959676377797	-1.31265560830414	-0.589678678806092	-0.815080661748939	0.449109999931576	-1.26686373204509	-1.71658135546514	0.788131423129027	-0.99280286628179	-0.572254041278217	-0.137818555800557	0.356276644642875	-2.37913027169985	-0.00599417392686212	0.975318096708016	0.893079355455558	-0.476647232529418	0.0700467345726286	0.300392273496257	0.4505149977616	0.243355934535155
Hdgf	1.80115677179402	1.56047902955223	0.328859218937237	-1.04337914984743	-1.02135162191135	0.0950482933632845	3.59820607846623	-3.08436623407177	-4.55651814776242	3.23431054124359	-2.74010349089404	2.75505098974755	2.99260392809928	3.47688513064969	-2.61591273240579	-2.097046003985	-1.23003297868083	-1.6078706797254	-1.50018073941531	0.646823104629442	4.06737956944367	2.64972973459865	1.32008236843034
Hdgfrp2	0.947094550165187	0.0573538323469657	-1.02238877516926	0.240431405308439	0.298112028491216	0.951990956583721	1.05984411468631	-0.63827036812719	-2.59305837348289	1.39933633145551	-0.946442516458309	2.55805941909501	1.08367576121073	1.89011124433046	-1.67748083134625	-1.41212475891665	-1.48560437954986	-0.88740110830782	-0.760890354558494	0.630897823568324	0.533629280643715	2.02632063036067	0.0809128950398149
Hdgfrp3	0.920043229616557	-0.591140506764743	0.286732698778596	1.0895570645105	-0.910563971560127	0.921997228461505	-2.56489703854401	2.05752020017138	3.35515713593497	-0.84068996517602	3.50701506249652	-1.83272681232138	-3.03689339622964	-1.64993909608674	2.6594765920008	5.6957290504985	-4.22322227442861	-4.4637754105769	5.16620358569564	2.78362062592229	-1.59360574886449	0.695587138504606	-0.616568907243035
Hdhd2	0.0912516898839434	-0.194439973916487	-1.29363508662657	1.36609358590933	0.679887212013454	0.338826666357517	1.83637626564417	-0.633462208615594	-0.853107206363014	1.47146894938659	-2.04141030570495	1.244180287611	0.367787449671057	1.79670187669387	-0.610483893709547	0.280290313088154	-0.273543530673589	0.672189769468859	-1.18281465226488	0.168513497760289	2.80653406867661	-0.921658239424606	0.772259493320649
Hdhd3	-0.894405083745566	0.089306516442927	-1.14326873793223	-1.38596406659018	-0.88255268125223	1.50974148874278	-1.88802039743615	0.00820479182256742	0.506492654499907	0.297658487760416	1.09091754578582	-0.643257889565546	-0.925807485971232	-0.408110284219943	-1.73605843702483	2.44199298641539	-0.460759113112323	-1.72959182040227	1.24828840955609	3.06254303660786	-1.44481430816324	0.983062691755931	-1.30900668579586
Hdlbp	0.643245711740703	-0.371191768957821	0.191158086943289	1.79286605741692	-0.281900855991514	1.18637470496081	3.1279516540961	-3.32107837264406	-3.01927374622001	1.14002111466384	-1.153031943437	1.84201046510878	1.13304083558141	0.417189695521792	-0.480210967093821	-0.512704178592386	0.563114886355227	-0.6189574802072	-1.32532890154147	-0.298856842339553	2.14918109784727	0.493577699861193	-0.971101489650429
Hdx	-0.786241566143874	0.0932797342481048	-0.303904026255285	0.783211157574911	-1.18703281647908	-0.776386762776732	0.211846965616399	1.63440599478345	0.435190352217846	-0.189339937369676	1.3598637218896	-0.178924820790817	1.06227364748035	0.462950854431861	0.711537205491605	0.190499534332542	-0.972066973333139	-0.568758058785505	0.133157613949783	-0.519849726232658	0.751125113882004	2.15972139844978	-0.547358950745084
Heatr1	1.29669316162484	0.154104253866409	1.59390696427214	0.930751755757916	0.342653035308754	-0.642237836966477	2.18962896477882	-0.362506415422479	-2.20839153848098	3.38593201314289	-1.65613512544816	2.79359593961729	-0.107151868462481	1.76664930713709	-0.119576566017491	-2.09306009491637	1.67716867866458	0.701167887902328	-1.99560533440386	0.72765796993692	3.06225020793637	0.949241008535076	2.0955270780203
Heatr2	1.5475564626094	0.0562844321933928	1.06862666837226	-0.200872902580542	0.732750531507764	-1.32492262568855	0.305403466058884	-2.74330964293535	-1.80949853926679	1.21879404301048	-1.5790855891804	0.630458962679137	0.573580632488911	1.17213681592795	-1.77066930428204	-1.46638216764265	0.744803466750305	1.13232017905892	-1.15428234883767	-0.99915623584975	0.161754667206433	0.383441993293266	0.438313571669062
Heatr3	-0.437385495327073	-0.488821990755125	-0.20645120511378	1.07526766847315	-0.421101111621273	1.44516533884912	1.79070009255709	-0.976374449339447	-1.45911253389875	0.43591650725769	-0.831198098235798	1.54642254619668	-0.713660422937571	0.00498895452706143	-0.501811484945851	-0.181842480697355	-2.7062239335288	-2.75570777065729	-0.773345837140498	1.48550686121767	1.45134942072988	1.43880236819535	0.101945324572874
Heatr5a	1.78015307172336	0.0344880824594504	-0.076584228892787	0.889984801217167	0.969142105091965	0.0501044194196741	1.5527968281802	0.0436091938241689	-1.33926804909655	0.0112892901152215	-1.51712634505366	1.98991656055981	4.22546380459858	2.09516673793974	-1.40422306815597	0.539488076963274	-1.0082067094619	-0.752883739439427	-1.01044601286417	-0.244717065585219	1.98980978838458	0.638207924252809	0.95336813418486
Heatr5b	-0.783612580890013	0.0813440527098585	0.395329376559062	-0.111099600872837	-0.0692214576803349	1.93756269986328	-0.183057842021006	-0.381802848792795	-0.294448906607718	0.542050851260906	0.699896541319788	-0.470337228366116	1.11799775430448	0.495073023714615	-0.975830359003283	0.383894866576557	-0.892698836632389	-1.40099646540861	0.66178812808649	-0.420522250446948	0.327172575118986	1.13442679470357	-0.987226651299034
Heatr6	-0.23023751639875	0.666435372937118	0.920696722636787	-0.16500053283109	1.27385378202279	-1.14778895777076	-1.76285647092337	0.148043662506427	0.742236986371459	-1.85178324980985	1.14213809263841	-1.63467115088862	-0.367863000363659	-0.263468399977196	-0.503239878103769	0.594591331083068	-1.69456174805832	-0.843074876128266	0.0992121069158227	0.458557911271228	-1.72427252026083	-1.16326550815194	-0.500347670930731
Hebp1	0.569707463200098	0.049645559925391	-0.421675482020699	-1.69737450975691	-0.363736563796752	-1.83477235578993	1.86436434630667	-2.70385747178843	-5.15160246152239	2.38949685528675	-2.65257941666738	3.88883678863758	3.9506358348678	0.536864457044764	-1.65288860788126	-1.98851321071286	0.627965876567656	0.404410729667511	-2.89861518315776	-0.591550383361629	4.93005670190888	-0.581919322919918	-0.426574498478044
Hebp2	-0.280525298169115	0.0297796254111475	1.24785910128631	-0.924823125378335	-0.395032979882622	0.435395300751788	-0.169299474238682	0.387420023970353	0.221331958083662	0.242576641761124	-0.724900692073316	-0.606785404182632	-0.101951051518528	0.220339293676048	-0.269677300223878	0.0756257806556345	-1.32627476578729	-0.346343091867314	0.987451208238236	1.10183985363835	-0.716881610946922	-0.337405878409646	-0.884876038804855
Heca	-0.477400960304326	0.051504536707354	-1.28716281376798	0.144205508966595	-0.343537334226856	2.30140814629357	-0.521500715166144	0.810365098609404	0.111804187827518	-0.31970001975741	-0.399227279197305	-0.396136699268772	-0.719428204310397	-0.348927095920878	0.565988849219468	0.243707287413592	-1.0493841051791	-0.748137579662676	1.45189270408204	-0.569110052748006	0.488649171587212	0.476874198744564	-0.4033968495988
Hectd1	-1.45163263083905	0.797262841952955	-0.480944482590062	0.820368663253909	1.08180778965733	-2.11843090049352	-1.32897708373598	1.41256712352128	0.338352873795618	-0.665962272398293	1.58631343562756	-0.410552129656227	-0.34172561829356	-0.817242341892229	1.66361796691765	1.71269647336968	-1.22761165724128	-2.32037581162001	2.18894018335027	1.79077416565491	-0.894922601695398	-1.02884763535482	-2.21000281571422
Hectd2	-0.864694717064612	0.0967027824383543	-1.10372603907716	1.82498449911811	-0.3049917355761	1.07383036695805	1.71489917139884	0.525626741394656	-1.08071138094109	0.345687168754147	-0.87153444043054	1.40487354203535	0.842738408007863	0.294187910089126	0.483312715149305	1.28254721582577	-0.410509353543881	0.034004504257272	-0.267078070964135	2.33279151404405	0.482069368074496	1.02503068326466	-0.339184301916251
Hectd3	-0.949531685233086	0.258470607590351	0.136312875603581	-0.468309316427719	1.26276365784274	1.58807444581579	-1.41824513679848	2.81694116909757	2.39034481733198	-1.68239403866654	1.35237660030456	-2.23216380311588	-2.13550313782683	-0.922224541936202	1.10226007129407	3.29665828900227	-2.13780833733856	-1.94221860846718	2.67216123394464	2.04965743392085	-1.70547218726904	0.085662798627167	-2.25848442494505
Hecw1	-1.74488111982349	0.558639828420415	-1.47402379697973	0.0325838037045241	-0.637316274908945	-0.0618394467264555	-3.96529034350392	4.82617554249364	4.4312136363486	-3.12046148239411	4.77176557580506	-3.5029263568671	-4.43346003155163	-3.51324367233737	3.0046555238224	5.91560839226849	-3.64907086505836	-5.86564369938638	5.19469184475274	3.99892704375814	-5.07138038361597	-2.03100018774096	-0.817515126685098
Hecw2	-0.212466707396152	0.0231978662530398	0.412421492503742	-0.561549761350522	-0.0667613852794676	-0.138737248264335	0.317736551308478	0.78599318657718	1.0144569715161	-0.630968774290795	1.07159562583158	-0.722535344736095	-0.899419826275579	-0.648434843358358	0.0518286951124148	1.12264153887667	-1.78769363815016	-1.62836401003512	1.89285563109682	0.341754929236085	-1.34481201474128	-0.255973424812692	-1.45824470011644
Heg1	1.74597028088	0.290877275807465	-0.348160791981883	-0.91483559552491	0.794502055017748	-0.724521159546005	2.64424983481651	-4.64978986386186	-1.28448928402389	4.34258246559759	-3.78100878145572	2.18442401995005	1.58178508502376	0.590022172633313	-1.66373403503387	-4.05076918195061	4.36445084503705	5.31471301790367	-1.75497051686204	-0.230565707367707	3.21357810887444	1.88937625284047	1.40190697048529
Helb	-0.553236110348619	0.0562844321933928	-1.39043154632552	-1.33383700816304	0.0765133226016105	-1.32492262568855	0.305403466058884	1.6095220117609	0.997162993140263	-1.32904941247921	0.502969324061954	0.126507868423345	-0.886635662598425	-1.34708165068935	-0.399694821733393	0.602628087819123	0.2163660066907	-1.05102549923228	0.363267501586109	1.03310970829867	-1.62677052850901	-0.663450900302762	-0.133266809796246
Hells	1.26006875869066	0.79586155298072	1.79168324268741	0.377380560686944	0.835182791792634	2.91562109897021	11.0994245457635	-6.58807253058425	-9.57949944666024	5.62987951471138	-8.48032295290379	7.57873487607231	9.05350124414831	8.74862569575012	-2.58713396290531	-8.0666417991891	1.25140086771889	0.411356872660934	-6.64474022626201	-2.55430942196592	11.5749558756967	6.77951069177179	4.61630825431801
Helq	-1.00186332009764	0.3054623719684	-2.73927162016269	1.12131282073575	-0.842451044135894	0.407311007346513	-0.923201560415105	-0.646207414024578	1.41191892860209	0.62534385722676	0.0858082589486665	-0.138586812340492	-0.225949983747951	-1.4585587211859	1.5169168674299	-0.678770919456062	1.70754212772053	0.283178334136283	0.446882462078293	-1.34291773091902	0.280971645240839	1.22511190011987	-0.0599721758343017
Helt	-0.178524525846934	0.0199733434133644	-0.574050441064008	-0.338114256941403	-0.984911679130822	-1.0519397972478	1.63361948505526	-2.3261700486772	-2.48002669275439	0.579560137759174	-1.94022994583857	0.542066202519481	1.46856411242891	0.564450112188399	-0.882163790920597	-2.79806224236682	0.257711306513433	-0.509144660669322	-2.02153880594169	-1.04089459197402	1.97235094378948	0.897586748621561	-1.32664578271791
Helz	-0.88322583933615	0.416981557386938	0.541225763851997	-0.556875831340359	0.683773695109737	0.584758818075567	0.140304620813118	-2.05091922617654	0.0852902010493042	0.500434350072744	1.10153613461178	-0.407863049055114	0.570643485069553	-1.31374642726591	0.710028531385825	1.13288343547148	-1.734667326889	-1.02699364468669	-0.926023230205182	0.698575321300789	0.379504899345126	0.91540450000944	-1.06692507321544
Hemk1	-0.709401799155437	0.21703273369889	-0.107980823778852	2.07563189532423	0.124630281050919	0.563578029290354	-0.760592874484647	-2.3125213881363	0.815775306440728	1.00645335710638	1.27340885870629	-1.81960540932026	-0.0835850405201167	-0.418713109163515	-0.199246511995019	1.18136083682928	0.895416527185544	1.63610471771979	-0.00923079736311977	0.296166974039416	-0.268485139392879	-1.61564716791604	1.92611282411536
Heph	1.92327471047578	0.0245513778496647	0.267912610798581	0.0631186793357671	-0.271993740787037	-0.34255664435761	4.25152376286495	-1.52670800991153	-1.01374683492236	2.4970531310277	-2.68238570744344	2.72418463452333	5.44476310828115	4.64373476956435	-1.17320487050302	-1.81189614672081	-0.36610846033971	-0.957447197853691	-2.44305482962632	-1.58069299856724	4.79410868028726	-0.304935463420391	2.68143766408047
Herc1	-1.32273144998382	-2.02013998430876	-0.0729149773476195	1.04873661556827	-0.793408435845441	-1.18496715688388	-1.52653038937637	1.93513078755417	-0.518601344426393	-0.128850898003187	1.11230809116983	-1.8955518306477	-1.13278986115375	-1.07091515700813	1.88386104789364	2.4264311597368	-1.23208966421056	-2.27615862430262	3.19289228450653	2.70369106477905	-1.50759007097218	-1.49522158328327	0.0417286838656865
Herc2	-0.629435770372684	0.645933401020604	-0.303617300712711	-0.431722887367771	-0.0403243523372388	-0.257225167877475	-2.42005283535538	1.41974003095437	1.00019956491269	-0.539008221155236	2.1457843874302	-1.67465927345298	-3.14515054034385	-1.53143179210649	0.654485131835279	2.0861801347788	-1.70231683257002	-3.45074785200218	2.92987771724602	2.43790690251499	-2.47518216437506	-0.180074600885434	-1.17169415148852
Herc3	-0.979525459360033	-0.783152448434429	-1.12772058484616	1.54115887196128	-1.38457060107483	0.520030768111077	-1.84266262283705	2.04989754664888	2.53223788507142	-2.14979895780428	2.89120417856666	-1.77187351290958	-3.60932643591102	-3.00664579090297	2.61385463868766	5.2707626087388	-2.07060929700546	-2.37124025804014	2.84230751068244	3.19735664095681	-3.82310893819437	-1.20865261087107	-2.65342675473961
Herc4	0.804413226840029	0.129998693362664	-0.421362152181113	-0.260057117325465	0.711918944975827	0.51172581026713	0.400571950933734	-0.252053957071106	0.246451428714475	0.303111323009157	1.94644695103986	-1.12757869675298	-1.45002003905655	2.5213720443313	-1.27186754696716	-0.00368346938780293	-0.174807079127483	-1.84469511298715	1.2805088920629	1.17898359442374	0.273798186894042	-0.35637830190396	1.77435296514716
Herc6	-0.220653059789507	-1.11000755265137	1.48358751375126	1.23722026133333	0.960271897234059	-0.169087390413853	3.022325130654	-0.14474836112855	-1.20954634297388	1.53887645652086	-2.36130827983655	1.70164056175352	1.2750484908845	1.523661082607	0.0223404235164903	-2.27838514668673	-0.0938962765781161	1.89709641360337	0.203939504705864	-2.16998566541092	3.46958775446411	4.12532202512206	1.29116372435511
Herpud1	-0.876524052540275	0.247001064969748	-0.905940807817248	-0.160181853949045	-2.05495783252113	-1.30316590930773	-0.0204232291990791	-0.894268718217516	-0.487177449233925	0.56615119152692	-2.05045166211591	2.43387383602801	0.919413179000666	0.0648859361621558	-1.71206175829135	1.22101717734624	-2.0813948291959	-1.92366914097997	-1.03865353191799	-0.963156775641007	0.604496843374395	2.13746990422666	0.269021276232867
Herpud2	-0.738144047235446	0.361218894663209	-0.83675196922725	0.757130571640598	0.352077357662905	1.1072233797736	-0.137281139772265	0.109437485511368	0.975173615339858	1.57293500342098	1.67679455883506	1.24564414119787	-0.518804816267174	-0.67038514497606	-1.41949343110009	1.26954811838296	1.8450461192331	1.47317207933697	1.0462221470992	2.5134869275371	1.73234139018545	-0.49087341745994	-0.0198142262061593
Hes1	2.77969901045345	0.386793364478225	1.18568805167231	0.246000175449454	0.253973503751148	1.66057438277833	10.9677600361996	-5.38610537522683	-11.3428211258211	7.60316298700752	-9.55279750063224	8.55920217909479	12.77269370694	30.81835448299	-3.59149893961987	-7.79313939436611	-0.310726070067594	-1.15670629231626	-7.59017933252444	-2.83029594976798	10.5733945729732	2.7553406099163	2.45243495202794
Hes5	2.39966318043461	-0.440936618942143	-0.38959177478493	0.419238172998329	-1.03067382139742	1.83428672106604	10.7512278035921	-8.22622834440748	-12.9591505562389	5.84423995603615	-11.5895409608397	10.6206299384392	31.5732708675441	12.77269370694	-3.72451805216657	-8.75760202176083	0.0527545217959785	-0.579228075749883	-9.67029739358179	-4.0056100443245	14.27957918688	8.87483479874144	3.25207872655739
Hes6	-1.36354409713823	-0.257555072987063	-2.08399567903733	0.3160608863158	-0.388312659534759	1.87811389507722	0.897259523443974	-2.12835963332307	-0.934462973693178	0.713903804696244	-2.54633570495716	2.1343907312551	-0.338433376085422	-1.4025436417775	-2.18349335353885	-5.8958755617232	7.95149285507945	8.2319657634643	-3.78136264814163	0.329788747266768	0.923175987191671	0.333468593505488	1.61777509739453
Hexa	2.88131875860214	0.22854214879547	-0.718862653541696	-0.361046393703117	1.2196320565435	-0.0484330644058406	1.24127123360926	-1.36615607729368	-1.1364660833924	1.67298645867346	-0.24150895616358	-0.471432076191614	0.831581716190062	1.14632590048386	-0.785576863045536	-1.09810644737804	-0.0620548264163938	-0.166231528149608	1.05898083757763	-0.699047364842477	1.89669233510219	1.6711650347162	0.0706933894955926
Hexb	-0.0333847006979032	0.129734825663202	-0.788720219567116	-0.669988028245005	-0.334105036725339	1.77657541947846	0.807863696630571	0.242315569769677	-2.7987036295811	0.545008606456921	-0.831088438677015	0.112420911220748	0.807388481693551	-1.31690135977133	-0.5539216701428	-0.348172845378076	-1.60043189684731	-1.9131089001373	-0.58236658601449	-0.732046780184888	2.32080356827388	2.54796033217415	-1.39198250470481
Hexdc	-1.19023714837746	0.141424244732826	-0.108763049595265	0.429907323488733	-0.0664079798697634	1.38972450591904	-0.394336099939813	-0.179460411427357	0.489933488376897	-1.02972042131256	-0.331900579770403	0.222822730426123	-1.64470838715802	0.546891165225975	0.257589819544013	0.819313651577312	-0.990263616274685	-1.49396638051326	2.22658049898717	1.51291080485433	-0.490032655284054	-1.30978409577786	-0.189715709448955
Hexim1	2.1570775773892	0.30770095490231	0.866970104033299	0.142894268873514	0.95151413436988	0.0535174074098461	-0.282773882185886	-0.106170328367106	0.306994515595759	-0.798169149115891	0.196767681368364	0.160269474205322	0.178097026345651	0.660885056785957	-0.722310089385542	1.10974247480642	-1.68481340690296	-1.1392489093281	1.43223226095443	0.652496937651204	-0.631903000847173	0.441773151610292	-1.51716559518857
Hexim2	-0.0460604472317906	0.113033217231104	-0.803665530322305	-0.26842340605212	1.06399336627326	-0.0478709623319292	0.0474809436597389	-0.00986451829837523	-0.0636541705143956	-0.0678185826467512	0.73661803719337	-1.24067126110813	0.828717017374067	-0.715934165092765	-1.53793213475535	1.61037624386351	-1.18611278288343	-1.09925765288063	-0.183584879454688	-0.32139253147393	-0.608853817977303	-0.240471210896161	-0.580779086825501
Hey1	0.232384391436082	0.295745480083865	0.93403427214781	0.257377098782995	-1.37838769628983	0.439499814120235	2.67325096393574	-1.52586650797248	-2.96492556634414	1.21726179431472	-3.55253743087834	3.57804702334173	3.95198682076696	1.50445672273361	-0.332079784878995	-1.43375935572687	-0.586500242220995	-0.0149523919780611	-3.22403535305649	-1.71698508446308	3.57464671116428	1.6802566253985	0.94574776584281
Hey2	0.929272623451538	0.0178667891920578	0.514032256320518	-1.38136512865095	-1.02081176727284	1.15450894084695	2.59124740521805	-1.42865793634781	-0.281796296297022	-0.550057098865587	-0.142977758836877	1.40313809881695	0.336703554752731	2.77069328555179	-0.911822884471531	-1.9255720221227	-0.711714216128524	-0.53152039154727	-0.263893376608684	0.730019308142025	1.93157739565259	-0.223272098789569	0.671376275337963
Hfm1	0.433603242826124	0.064799291515499	-0.690810290456249	1.14678365650697	1.1092834754764	-0.257575831459787	-1.05592927563346	2.36995011894147	1.1536026973306	0.205027794608452	1.35380546654068	0.151393862317872	-1.71054890708701	-1.42437042872369	0.0764952127122057	0.96245990644846	-0.1302018322463	0.2485818977667	1.84063137048535	1.53573118460691	-1.22447460940564	-0.737056995977041	0.148549091248841
Hgs	-0.105746829051594	0.731434284104431	0.499436724891097	-0.551237257705787	0.136157813330064	1.09577526493931	-0.479590493692869	-0.267471047657576	0.535509872972031	-1.27880948145647	0.275854383379131	-0.744237690684608	-1.31197324622598	-2.21619487163796	0.255789931803762	0.93254755357701	-1.58792401907348	-1.99174084022663	-1.37584814684612	2.23075827149597	-1.31083320277687	-0.227798861593405	0.0711958085774831
Hgsnat	0.693888401246225	0.130960682918547	1.05685408928695	0.23830544530133	-1.23255708946326	-0.546357756699017	-0.957615024561395	0.268747874540668	0.33951415503801	-0.403427704254345	0.732946465979878	-0.13857867766819	-1.08560804930983	-1.00101955159911	-0.515395397020435	0.550918757283736	-0.44707817636811	-3.11744222728368	0.55908032163922	1.47837174431299	0.0526372302100127	-0.431703322002277	-0.401346448340044
Hhat	-0.280525298169115	0.0297796254111475	0.174579843567419	-0.924823125378335	-0.395032979882622	1.34069635072318	1.41763195748229	-1.90658545282477	-0.763379604538389	0.242576641761124	-2.92173486313049	-0.606785404182632	1.96080842584802	0.220339293676048	-1.23879253667477	-2.1084816846449	0.90986261114894	-0.346343091867314	-2.57789649238963	-1.04699595674621	0.966364165788724	-0.337405878409646	0.729922427176148
Hiat1	-0.639867515865888	0.351445763569933	-0.28505201658446	0.901992467071483	-0.48798291971515	-1.06233831517618	-0.26100333828237	-1.34435474964275	-2.13366672812959	-0.0278431457247105	-1.51897727552946	1.18214252527347	2.22492392672581	0.241617465796563	-0.000212345523931508	-1.50332629297744	0.726876785765254	-1.14974514710604	-0.990582995256858	2.42876392644884	2.86621459943507	1.87610031123251	0.835669750862306
Hiatl1	-1.10356957310987	0.115710034750676	0.208343090709482	0.662687163184451	-0.0761564293926797	-0.247467788519983	0.579856895377314	0.175968063564097	-1.40417840267546	-0.790835803657466	-0.140107639537441	-0.528756424928054	-0.366803251732383	0.912706144037864	-2.14324438112432	1.09064154547961	0.394687279424524	-0.943438418074477	-0.188486151846669	0.752662829602593	0.842992854891857	1.47013946885798	0.376348818533444
Hibadh	-0.714760894066604	0.361406246525153	-0.091111176134733	-0.353545729062445	-0.416395666189647	0.636883249734275	0.177889414803312	0.964532521824869	0.372411859241919	0.543548926221516	2.05727653116094	0.736165654072131	-2.0140478918099	-0.272172418326886	0.671460483503489	2.50134041581463	-1.60886477090955	-2.33949375249605	0.531138869412485	1.35626916461746	0.553856873565708	0.087624827073894	0.545844816541935
Hibch	-0.422700548811483	0.152700489347458	0.0954320382513457	0.232975971340475	-0.858588815701605	-2.58770692822966	0.480934032694376	0.280618060149833	0.747415867647998	-0.734526619986499	-1.04116869671427	0.0424038257209895	1.21127463570036	1.25075109976895	-0.128364329170375	-2.10437709592378	0.710162479852971	0.694041037966107	-0.478937568112373	-0.8186139124525	-0.190634831188142	-0.621897072764591	1.04539602360115
Hic2	1.15616910353217	0.0945612300072742	1.36381187335271	1.60924306732069	-1.9610556151632	1.90260777407551	-0.657641835948387	1.00302835828897	0.593379272948957	0.24042778605866	0.0347681091171609	-0.0244666003070153	-0.979251198001513	-1.75874921389391	0.876848888030502	1.76712960092372	1.0541521116847	0.294544593903205	-0.105941742426382	0.101683530974536	-0.130937713343309	-1.07069525083927	0.82847822563299
Hid1	-1.5289578413951	0.237228043425335	0.953905738660126	1.04582431563625	0.17034796816596	1.88709677933421	-0.25821131675416	2.33621570760905	1.41803730939991	-0.542100308042653	2.26462486673853	-1.33235753627526	-2.19913007237371	-1.04124825616	-1.16591575132976	2.9677373567176	-0.401914278078495	-0.787844717074159	1.74208422181315	2.58338009328504	-1.51566527546501	0.31730359659114	-1.1459027487722
Hif1a	-0.0943132705203634	-0.147952354764623	0.668968025079778	-0.454125324393444	0.607171655109233	1.80118135449407	3.88607321673442	-0.759884356199824	-0.438255250208639	2.94094712374678	-0.0509564173943255	1.62654975183255	0.850603408449388	1.43288274682644	-0.819692702052883	0.284216909143023	-0.502890232275859	0.0148739110216774	-1.43378449512831	2.02659359958467	2.92850327782458	1.29017771192747	0.345746370427443
Hif1an	-0.207528161764596	-2.0083684644299	0.583759097937201	-1.53799438936502	1.88624887463032	0.380986454253614	1.00270557225726	-1.28243200149531	-1.12141030639489	0.212206447602886	-0.421598679995905	1.36125681843217	2.36552763824526	0.7179002922626	0.00822600233170182	-0.94661024973669	0.0216063054427815	-0.869810048233415	-1.29558513977752	0.295567677886371	0.542524204120514	1.31898106121925	0.0750476409974867
Hif3a	-0.212466707396152	0.0231978662530398	-0.682237863618053	1.28794942363707	-0.0667613852794676	0.907877002736198	2.15066658470671	-0.0947063976370619	-0.0821992979540082	2.65154079548457	1.07159562583158	0.916232262566142	1.29319024224655	1.53980404266457	0.0518286951124148	0.283310359128839	-0.927124437100013	-1.62836401003512	-1.39888788758059	-0.484939408665695	1.57189069211831	-0.255973424812692	1.34106021959537
Higd1a	1.3881645864001	0.308750857245618	1.43301173544044	1.65575601143945	-0.152939800872112	-0.440156358633892	1.48274662427629	-2.58202207366801	-2.67619467539404	5.56051929982654	-3.05728487417701	1.5794553020676	-0.639280347470131	0.508761470794094	0.333913401310307	-1.66243690553445	-0.762263792840996	-1.13097845249144	-2.09983479241751	-2.86044598454706	2.35412582558275	0.343865467610351	1.58155718926448
Higd2a	1.60284567162399	1.19996093976726	-0.117841617839859	1.45300478127319	0.781181364836523	1.47620102726257	0.768723689665135	0.743793126899503	0.714582551869694	0.175659454906932	0.908587103215681	-0.663531214907379	-0.301737839006894	-0.523537717728309	-0.0181709607358052	1.43690730898043	-1.5250911004978	-2.74520262339152	-0.0552184456459743	0.971003352092267	0.55404473054961	1.01285195790401	1.04490080173862
Hilpda	-0.426394027537108	-0.754246772045239	-1.72748291903479	0.23323752016869	-1.08681660878647	1.59705716083087	-1.48357172996468	-0.403242630341377	-0.349107217870006	-1.14607012566192	1.0701429991333	-0.398160374470696	-1.10390682942435	-1.60450408774183	-0.662269385600014	0.809237131348929	0.327571900333602	-2.05321653453058	0.645709755599972	1.23557563069789	-0.833244594378379	-0.720834312563738	0.39504791446496
Hinfp	1.67126136831734	0.04827155012905	-0.323270091128639	-0.937975243912238	-0.223665984718539	-0.32671576498236	0.882949636485424	-1.14513753697572	-3.08926277837604	1.65570770876084	-2.35280330883597	0.419094241999973	2.61580747570082	0.667836245207701	-0.0519889524086081	-0.538527194484216	-2.05589774211247	-0.588909521109414	-1.60238527117079	-0.343886987585353	0.662273663841157	-0.533792981896734	-0.885038823664026
Hint1	-0.368843023445618	0.415019065183616	-0.405361854812668	0.281958602727893	0.608776476117307	-1.27178449217583	2.13680560956372	-0.649945273916156	0.553221628174515	0.485806109645851	-0.687850969704873	0.951041916893373	-0.588971710865771	0.344883091121504	1.12969024172963	1.658264030187	-2.21157041848102	-5.63000146261454	-0.376894687228696	3.14293224732235	1.48815321271964	1.73960035006176	0.494674005551989
Hint2	-1.37590096412257	-0.672924520804255	0.107349393164631	2.43725019410578	-0.886905916200855	-1.19073391408228	0.581138717466797	-0.197950305617754	-1.35439324724854	1.45370315028681	-1.13541560075367	0.879988903386955	-0.039648878860311	0.9820143323902	-1.53470109621893	-0.263693794429458	-0.616611849397008	1.8860265002401	-1.14626967989358	1.12570322612869	1.27118967824742	1.62449405141253	1.21698817493862
Hint3	1.14032044800978	0.18016050076049	0.373598625631462	0.183892208710771	-0.717157952586013	0.93864184079699	1.35962877371977	-0.711932416195091	1.06988658427041	0.580045403960346	-1.83196584572335	1.72163615899246	0.906047240790088	0.0222146151626849	0.0128203123757072	-0.761134819938876	-1.32312469381681	-0.0913327121187187	-1.32566755967784	-1.93039898752398	-0.190516290006838	0.788349914194239	-0.0219570757067448
Hip1	-0.394313414842943	-0.588037132243697	-0.968155309043062	-0.904778406604968	-0.901239316227604	2.05016937408499	3.90401470265906	-1.1097517486068	-2.91214394326393	2.99721898351305	-2.56863488437351	3.03786705944044	3.17043036265089	3.82849075177819	-0.378884518904768	-1.74195768319272	-1.35226950045762	-2.29757502296721	-1.08830559789272	1.08844355211667	4.67421889091424	4.90845703083704	0.401083999298356
Hip1r	0.626748119013725	-0.826024195477361	-0.790583123239651	-0.789944815408511	-1.58179902052153	0.1613643006032	-2.05974315863023	1.28886381430222	2.84513877743357	-2.32509099948423	1.01455300668721	-0.956387802390297	-2.24324434311109	-1.51397748113434	0.166949207758632	2.50777235830978	-1.30945299365427	-0.0517505673433582	1.58881535535442	1.40583980834193	-1.88990647804075	-1.70288557782351	-0.364062088890284
Hipk1	1.63377086969837	0.208584827861915	1.75473110115679	0.124506340666101	-0.81942544105389	-0.341550078866312	1.20348797791813	-1.38507973316767	-0.0360061060849771	1.1051400705948	0.241291077224891	0.294157623380869	0.412493208824206	0.568116846311359	-0.0906855821647416	-0.403729019261816	-0.034947977925816	0.0765546712787145	0.497510640981951	-0.834385266050665	1.79607117359879	1.91890839206931	0.25882225037177
Hipk2	-1.7174630939399	0.276529668981629	0.259989007855524	0.6876649141881	-1.8908478746051	-0.621905636705388	-0.244557553485032	-2.10638018105883	0.0064387433404509	2.11297496768198	0.140652322200339	-1.44139807703979	-1.32643254557701	-0.347462079570733	-0.541852848476562	0.129145793840251	1.3440551576963	0.695667433986452	-1.37009684349517	-1.95726655408274	0.457884795856228	1.14553760281227	0.0525018219086841
Hipk3	0.711565996728398	0.0344880824594504	1.97764025900037	-0.533951059566458	-1.50158645620632	1.65895238178665	0.137910538111509	0.0436091938241689	-1.33926804909655	-1.04883080160034	0.456727584676087	-0.552372375300656	-0.362360250943318	-1.06721440224373	1.17718321605341	-0.113949251012557	-0.342651513887033	-1.44024131140543	0.902482553066	-0.244717065585219	-0.260095497656488	-0.427092792028264	-1.2017046803618
Hipk4	-0.152424465862963	0.014628466009199	0.6476865931138	-0.11310825999832	-0.836502564451893	0.257441037561835	-0.136700992894351	-0.842944931115803	0.681188117060155	-0.449940440104397	0.494716063890365	0.0517216199275726	-0.636416720701053	-0.460379675095423	-0.746862105566101	-0.48498639928808	0.622677294600462	0.825006104217977	-0.839308741158088	0.248687167249216	-1.08411844944188	-0.182430848720999	-0.0791649411770649
Hira	0.102500739850128	0.31756599355166	-1.89945584902242	1.10636882257476	-1.9400454391612	0.102515272999964	-1.56766189976906	-1.26336432527346	0.774218696075049	-0.560932067976316	-0.6331126406204	-1.18134107889814	-0.666783337083368	-0.640677383958681	1.83779248098756	0.736228601352847	-1.05379441249528	-0.699008448676357	0.525129052385635	0.0039012927608091	-1.67265846741242	-0.248906658554604	-0.24521022556463
Hirip3	2.44120404535751	-0.005263383412633	-0.138886448585395	-0.267620094440409	0.802201569783238	2.0170678698929	9.15739263693778	-5.3337963791072	-8.08876290675397	5.02456408324478	-7.89484988934688	6.64475694392766	7.1188610535584	7.8605517727442	-2.2283860083445	-6.14777122688441	0.294258778121902	1.07544322950921	-5.70739286334315	-2.92419323206244	8.77765360909281	4.45295843909913	2.98798143681752
Hist1h1a	0.893362225694686	0.0249531321347733	0.429132044353802	1.32512616293648	-0.0424615092904803	0.937897952498994	2.18014480796753	-0.933306550950073	-3.34936891432512	0.476528933112925	-3.1037911207592	0.941212942221729	4.59466965354971	1.55139987442746	0.0728713623058662	-2.20248268843597	-0.909245651022015	0.167434335582592	-1.36947171085015	-0.459182952440418	3.55117039362195	3.04128681662831	0.438656252320019
Hist1h1b	1.77075171157685	-0.90882481346596	1.79347831473755	0.0725698989576377	1.5628805254532	1.75383323016162	5.89067930692221	-2.98675736754438	-4.42088887829774	2.57117595335035	-4.44065057162709	3.67421100120416	3.87426731362043	3.59269343086466	-1.29136641183538	-3.63984709947748	0.0443546282901027	0.949521098168942	-3.8764421422327	0.335202806630293	6.52040245861821	4.88625290114158	2.84528484683818
Hist1h1c	-0.698337202585756	0.222228434075673	1.2341266639611	1.20843656925152	1.20496892931369	-0.0918404683249732	-0.440369643717043	1.4302909797419	0.475746189623675	0.12054330001991	0.218036420778131	-0.463183144978407	-0.844295571665093	-1.29929823747968	-1.27295252429813	0.123877354802399	0.35984567117751	-1.5219732601047	0.56060146116902	1.3999899671533	-1.1980104171647	-1.6085265955119	-1.99287860308966
Hist1h1d	-0.280525298169115	0.0297796254111475	-0.898699414151475	-0.12464128205004	-0.395032979882622	-0.469905749219601	1.41763195748229	0.387420023970353	-0.763379604538389	2.38848380785287	-0.724900692073316	2.94402552870545	2.99218816453129	0.220339293676048	-1.23879253667477	0.803661602422481	-0.580895640141879	0.423671412574836	-1.15175741213849	0.385561250176831	3.49123283089219	-0.337405878409646	-0.0774768058143533
Hist1h1e	1.01811986436204	-1.62156531163662	0.101244412367133	1.61432436159683	1.788002707442	1.64464160939803	6.74920506048572	-3.72124708286448	-5.24527128906613	3.52421161245626	-3.41464088278602	5.08877108327028	5.52256318845229	7.14476589938713	-3.27657741776089	-5.48163783286057	0.400125141276298	2.45932242705509	-4.62326743726252	-2.25275545468852	7.85064228213348	3.76344835422186	3.90927283282802
Hist1h2ab	0.759247016242258	0.0331571214704765	-1.00693601817872	1.9384673328231	-0.531456190843738	1.09868422525936	3.37154898919566	1.30878271006962	-3.3706183679985	1.20149880207621	-2.50135157201686	0.441455644429241	2.68532274686894	4.37371699387407	-1.31641008467826	-3.10011662243824	0.611186204319904	2.35334812134066	-2.06684831358184	0.067880994619363	3.10571307658616	0.692467955899906	2.7684731924437
Hist1h2ac	0.425578308766535	0.0628672579990447	0.841772440002653	1.11977978496065	-1.3918049665389	0.328671646315967	2.64267352196639	-0.220619544251592	-2.83502725206434	2.593444899175	-0.636287585121613	1.08283002326831	1.72654824586036	1.73750126820258	0.0584629911871163	-0.52237419563086	-0.645064673467556	-2.34067780384442	-2.00437740950913	1.99282655418529	2.13849523305872	1.34196134993816	1.74292517409953
Hist1h2ae	-0.938957325205148	0.101631827722396	-0.578251777044318	0.205908823964752	1.5192675933459	2.30075423791425	3.54435550887635	-1.7292102420329	-2.48851373910808	2.14600109165785	-2.14603417682011	2.50177143503961	2.87873971628093	3.35699499290297	-1.8148479146378	-2.39988233951955	0.115916188382985	1.01397686008465	-1.3963536880451	-0.0366644461930559	2.97026195921773	3.87549358686634	0.735330042812626
Hist1h2ag	0.525314568148491	0.19318859273485	0.227899288956176	0.740250094892164	0.482640740043855	0.252663494500775	6.01193387118082	-4.11352236184692	-5.53623021696684	4.05757480868229	-4.61929192411394	5.54031005375722	5.73764098383751	6.49485447804776	-2.52933640660326	-4.48163687765296	1.41152334278871	2.38736436790344	-3.68400295036156	-2.54854775534543	6.0295573878341	5.02826503826873	2.94921830163892
Hist1h2ai	0.271728635775937	0.0849944377742778	-0.26716573233129	0.880048952987632	1.07016313741386	-0.181601634302785	2.20393901043693	-2.14466777816019	-3.17151176996405	2.7191469191998	-2.73094948434908	1.24844951534987	1.75609689269072	3.34934991276638	-0.952550843664038	-3.0366327218177	0.0186748988471868	-0.00756690709625781	-2.68704807659306	-1.66369928154454	2.85663705221196	1.14847213380189	2.41295494897496
Hist1h2ak	-0.348711055048304	0.0364768643718099	-0.053720297643104	0.211135630373283	2.66294740552962	-0.7334169724917	3.00002964164328	-0.603017371756894	-2.18628958751216	2.15028568532058	-2.13221024704522	2.01685799434764	0.574146515360807	3.18292009507262	-0.523456036045245	-1.38918295597284	0.345659951149639	0.641878063372751	-0.977392103686662	-0.857470060759212	2.7700960653406	1.71158913146423	0.267335041321524
Hist1h2al	1.64085283789429	-0.645027608207152	0.840307054895317	0.133276575776405	-0.844156031399784	1.77914874755798	2.9115453727291	-2.17216089212047	-2.5947526379662	2.20042669906944	-1.55122956183254	2.30850961322004	4.82201184726137	5.21145254638838	-1.50182603989108	-3.00923817237895	0.0370844154886733	0.756965295631324	-2.56687814492411	-0.739335037476383	3.74382116487804	2.19627500151911	2.92187727304598
Hist1h2an	1.75842050267958	0.0432070642249186	-0.123750360174145	0.750873735302015	-1.53364038759659	0.740601427243988	2.71912822675412	-2.25878131314826	-3.56290836805553	0.992334958728344	-2.36143130763084	2.27728213951384	3.11191010459268	5.03596789740638	-1.43779212885522	-1.65903974356141	-0.497369988394512	-1.53930385432404	-2.37971438083261	-0.430433454705503	2.51790532546906	0.614033081527311	1.50692125906698
Hist1h2ao	-0.152424465862963	0.014628466009199	0.6476865931138	1.00882857265518	0.309493584504855	1.40510409543987	2.09345340333387	-0.842944931115803	-1.5987442777136	0.685966716690091	-1.58104618074558	0.0517216199275726	2.78328439795306	1.81148311800037	-0.746862105566101	-0.48498639928808	-0.426549739564827	1.90857673395512	-0.839308741158088	0.248687167249216	3.53306114097389	-0.182430848720999	1.0528369834105
Hist1h2bc	-1.39139464538251	0.446716638423713	0.0524115415178258	-0.980454201012478	-0.69966709749975	0.291368724417975	1.29163637251445	-0.282024806843655	-1.22831095476097	1.7242886038612	-2.37331665937348	-0.2870722765799	0.142378409358526	0.889011417012703	-1.04909211946225	1.74071390279279	-2.99112003127214	-3.01943408724593	0.63884347063436	0.206213706925572	-0.376768626680292	1.03534676165418	-1.04384240911775
Hist1h2be	0.569707463200098	0.049645559925391	-0.421675482020699	-0.486932950073014	-1.76614591083051	0.218431823464306	0.663217691041085	-1.54200377657124	-0.657476698238442	-1.2406158034729	-1.54094483745296	0.121077665080324	0.83045272044213	-0.360399788438149	-0.187996610290324	-0.883768459779659	0.0634918409782272	-1.3447970684043	-0.73741748518015	-0.0488735647641512	0.471768794790471	-0.581919322919918	0.184094973918766
Hist1h2bf	-0.152424465862963	0.014628466009199	-0.489158387323514	-0.11310825999832	0.309493584504855	0.257441037561835	0.978376205219762	1.33043628921489	-0.458778080326721	0.685966716690091	0.494716063890365	1.05392408572467	-0.636416720701053	-0.460379675095423	-0.746862105566101	-2.54634103800911	-0.426549739564827	-0.258564525519167	1.17140294449897	-1.77053234077467	0.0701764481620585	-0.182430848720999	2.18483890799806
Hist1h2bg	-0.144480119420637	0.016590286048607	0.670352976664033	-0.0684308565204606	1.48833552940534	1.43634428816998	1.01790101344303	-1.85178010595138	-1.56946701526835	0.703865185572323	-0.487049794339109	1.0926009445678	-0.618165344412911	-0.444234234873241	0.424532761020949	-0.441272694733547	0.65755451384532	-0.233309139166472	-0.792341120458797	0.290601770381545	2.40382751675954	-0.174566118474899	-1.18112696736133
Hist1h2bh	-0.144480119420637	0.016590286048607	0.670352976664033	1.06677823563878	1.48833552940534	-0.856607013741094	2.14175439948931	-0.777355595811156	-0.428474408916355	1.83922810313447	-1.5179606475927	1.0926009445678	0.521152895613775	-0.444234234873241	-0.717704200945647	-1.46703722919163	0.65755451384532	0.856285353663806	0.215333804004751	-0.721785805148526	1.25062166822134	0.961422782338357	1.10984389871754
Hist1h2bj	2.70321801956332	0.0563867629413657	1.4178167468066	0.8152487273595	1.83907927357899	1.67571326030733	2.54201914422118	-1.9968925778437	-2.04909532072463	2.48158127730141	-1.98708132644691	2.34550974442277	0.0929974086074061	2.40972580160418	-1.61575290645511	-3.55296141872247	0.689244751889819	1.62801180366271	-1.7329625522285	-1.06184337470072	3.0971108971165	1.54472481243255	2.73777841454783
Hist1h2bk	0.461279269165221	0.0595492270423574	0.156049304986582	1.30304717907639	-0.678724205832995	0.458572755933274	2.32568652922144	-3.02941003679983	-3.69829724788041	3.57349345221164	-1.85142336746963	3.79749438595598	1.166288616819	1.86980486679596	-1.82687339483592	-3.23953490647368	0.0296743709014745	0.405172731786127	-2.32735700620767	-1.67897490463829	2.91402270535531	1.38595276745495	1.38641566870959
Hist1h2bl	-0.152424465862963	0.014628466009199	0.6476865931138	-0.11310825999832	1.4554897334616	0.257441037561835	0.978376205219762	0.243745679049541	-0.458778080326721	1.82187387348458	-0.543165058427607	0.0517216199275726	0.503483652183649	0.675551721452473	1.53955290481886	-0.48498639928808	-0.426549739564827	-0.258564525519167	0.16604710167044	0.248687167249216	0.0701764481620585	-0.182430848720999	1.0528369834105
Hist1h2bm	-0.254873771842427	0.0245513778496647	2.43343925735303	0.0631186793357671	1.69314791586197	-0.34255664435761	0.0303588065816768	0.11794077241501	-2.07651984259341	3.57935917762959	-0.325946891468947	1.20694436026251	2.19304534036668	1.39716507052928	-0.146597907401965	-1.81189614672081	-0.36610846033971	0.683195827701825	-0.159907042646354	-0.816418665649325	2.10924405702638	2.95308774993001	0.96713335870846
Hist1h3a	0.986351565152467	0.014628466009199	-0.489158387323514	1.00882857265518	0.309493584504855	0.257441037561835	3.20853060144799	-0.842944931115803	-0.458778080326721	0.685966716690091	-1.58104618074558	2.05612655152176	1.64338402506835	1.81148311800037	0.39634539962638	-2.54634103800911	-0.426549739564827	0.825006104217977	-1.84466458398662	0.248687167249216	3.53306114097389	-0.182430848720999	2.18483890799806
Hist1h3c	0.66632837253766	0.049602141079942	-0.196867611276446	1.90118026207895	-1.58713782120754	-0.152705321603566	1.8016980903802	-2.53731682253528	-1.65418881095854	0.880430442527412	-1.99288117231536	2.51194595704759	2.04168945637746	3.78760859149858	-0.685038871445236	-1.91802339980193	1.78389352454756	1.51398433051794	-0.171091706149225	-0.0487515485432835	3.66887542067035	0.579404824684501	1.30766495775242
Hist1h3g	-0.152424465862963	0.014628466009199	-0.489158387323514	-1.23504509265182	1.4554897334616	0.257441037561835	-0.136700992894351	-0.842944931115803	-0.458778080326721	0.685966716690091	-1.58104618074558	0.0517216199275726	0.503483652183649	0.675551721452473	0.39634539962638	-1.51566371864859	-0.426549739564827	1.90857673395512	0.16604710167044	-1.77053234077467	1.224471345766	-0.182430848720999	-0.0791649411770649
Hist1h3h	0.879640140876373	0.021102753841864	-0.706404967396096	-1.5138062076619	-0.100299031601149	-0.169087390413853	0.288339522049054	-0.14474836112855	-3.4018296741954	1.53887645652086	-1.51329191000443	1.70164056175352	0.178468016167169	1.523661082607	-1.07642438304093	-2.27838514668673	0.763567008926802	0.126021561105501	0.203939504705864	-1.34493149138366	2.50351554570891	0.833298253155883	-0.559309360597332
Hist1h4b	-0.314634227969104	0.0331571214704765	-1.00693601817872	0.429761409356004	-0.531456190843738	1.95202989922066	3.37154898919566	-0.856340485982284	-5.23000916886335	2.26728864304525	-1.81037630542384	1.11131152815698	3.65762054418112	4.37371699387407	-1.31641008467826	-3.10011662243824	-0.794656167915934	0.901080359039412	-2.73939360650397	-0.607674721947685	3.89924475944834	0.692467955899906	0.485011771232962
Hist1h4d	-0.323046174281867	0.0312443176910162	0.0349010963758668	1.14367303732141	-0.55629003716818	0.216816214814793	2.59026676807182	-0.902412220775738	-1.55176377736853	2.2485075305856	-1.85500595264589	1.75289289122711	1.68635302081902	1.16030537229829	-1.33158972256092	-3.13780724903854	-1.51718180967246	0.879198870904674	-1.42871353938805	0.0376129671884567	3.07184748540079	1.75497027555664	1.96329075920411
Hist1h4h	-0.398430610389871	0.0481666347064544	0.755514164112818	-0.100175161400277	-0.0601091880629857	-1.66136441352317	0.481595622627622	0.539132797320536	-0.879649429486508	0.867363687214288	0.966354409322427	-0.99017325980037	0.326505533544625	-0.16057053500826	-1.49653820643859	1.03261883603368	-0.677508621716603	0.237547878987568	0.979735979586706	0.523183327032786	-0.505246055320055	-0.48203545926872	-1.37566563029951
Hist1h4i	0.588923613033711	0.15522271526775	-0.697204021014805	0.638201747288852	1.07505742102844	-1.57526987101839	4.39685753145699	-2.59904427697009	-4.11517008931755	3.21095749444433	-4.22942229027655	3.42208970599408	5.64182080661716	2.04869964271603	-1.57715018092329	-3.7359326326826	0.161783004455373	-0.272517384556639	-2.48506122603647	-1.29287040717178	5.74690432645073	5.22325993043142	2.91469370804148
Hist2h2bb	-0.425075522493844	0.0411982920197949	0.667503801826354	1.10675060722118	-1.64650995304616	-0.238707906982261	0.410210648352366	0.425973310633911	0.646000117285326	-0.18196049999823	1.46313502812069	0.672415129177921	-1.40345916932483	-0.206772716809989	1.6061402100711	1.54718305959933	-0.740292652120741	-1.07654232457098	0.290973715740937	2.18971360453178	-1.24444491001645	-0.508473641425994	1.1774155219998
Hist2h2be	0.688519581480564	0.0415665533779474	0.856697100829723	0.725995750916648	1.63623844330716	-0.831523851569768	1.33952218179479	-0.991641020615449	-1.08862490354546	2.00413694931925	-1.14333421009669	1.04481251799993	1.32332029597348	0.931604885570147	0.213436659847761	1.42328581189463	0.762284611607813	-0.233097939781109	0.644416596522818	1.3858474653855	1.77725360966114	0.608229685637811	2.171511661894
Hist2h3b	0.986351565152467	0.014628466009199	0.6476865931138	1.00882857265518	1.4554897334616	1.40510409543987	2.09345340333387	0.243745679049541	-1.5987442777136	-0.449940440104397	-1.58104618074558	2.05612655152176	1.64338402506835	2.94741451454826	0.39634539962638	-0.48498639928808	-0.426549739564827	0.825006104217977	-0.839308741158088	2.2679066752731	2.37876624336994	-0.182430848720999	-0.0791649411770649
Hist2h4	-0.212466707396152	0.0231978662530398	0.412421492503742	-0.561549761350522	-1.13982265883543	-1.18535149926487	-0.598728465390636	-0.0947063976370619	-0.0821992979540082	0.463201082300995	0.227621177686427	0.916232262566142	0.196885207985484	0.445684599653104	1.15012327011051	-1.39535200036683	0.794013965000289	0.149796988768048	-0.575952007911237	-1.31163374656747	-0.372577779121415	-0.255973424812692	1.34106021959537
Hist3h2a	-0.616702098612514	-0.948399801825822	-0.206245107941385	-0.953177921362962	0.611193313025214	-0.293661822809122	-3.84931739582976	3.12151177708332	5.00171144605476	-3.4797502468024	6.23597383023098	-3.32921615131375	-6.5789509534333	-5.71925036169732	4.24858280215636	5.9592971248746	-5.15366910328855	-4.98594711402731	4.04558023671806	2.8816418724289	-6.93129202968231	-2.6028955864607	-3.21095242395422
Hist3h2ba	-0.725419476576975	2.47102213612118	0.175767417594511	-0.580890504532254	-0.64851247158212	-0.96550171696459	-5.98182692233124	1.94184296682676	6.56794113656433	-4.62152200925188	5.39353119527265	-6.14042487401293	-8.56723811687656	-4.64406499911411	3.57373247826582	3.57641440725969	-2.07331062111929	-3.10445636652857	4.10987495759093	1.44427506392947	-8.05234774212045	-4.37931169171443	-3.06126420708445
Hivep1	-0.52426101696148	0.322828801132857	0.698738082126447	-0.885509003555151	-0.743115413460505	0.125432156464776	-0.549823084157335	-2.65365601978096	-2.55649996282933	0.979602914612563	-1.74187675713968	-0.0451437243763182	1.95237117863161	1.6284269548245	-0.899788155395864	-1.73845053428673	-0.56613169848908	-2.37713084154578	-1.90554560710848	0.703965837272119	-0.330747539337447	-0.820454490360795	-2.25818654962941
Hivep2	-0.837167005764834	-0.627731342573272	-2.05787551300317	0.510060692701419	0.813252207552586	-0.074377543687234	-3.14004370670992	3.97372335762836	3.38767863023786	-2.54632776993355	4.21560353717104	-4.66729388753339	-3.49399728813491	-3.3051549750649	3.06895246604187	6.05656319326532	-4.37107878192883	-4.86705825243659	5.53928786970181	4.94353856545812	-5.05391259050398	-1.68586631272142	-3.71731332768803
Hivep3	-0.621374950955027	0.207152668581716	-1.71650618711119	-1.22462076092096	0.77308556445286	-0.184461090780299	-1.35021642147979	2.2781347057605	2.14130870399672	-2.04308838117757	4.02574347979444	-3.24961943691899	-1.85827076099918	-2.08646556863679	2.32333828482751	2.49403934735459	-1.83109278136368	-3.00104239496309	0.795593100476254	2.19805548942461	-2.57280763745784	-1.55075599920259	-2.04873973439492
Hjurp	0.605366534872817	0.36781006745748	0.436663043101875	0.652884863787012	0.652001167493974	2.2563091326184	4.77421219801441	-3.46310706004767	-4.92843565033089	3.29206155985646	-3.10726712330809	3.47935787660909	5.35308381990149	4.59716221841189	-2.96738483135098	-4.62458603540973	1.36621647516466	2.08300290023441	-3.38498839217377	-1.94380687001846	5.39554706611732	3.00572135973652	3.53767682784506
Hk1	-0.237561690693809	-0.807429663950823	0.983338424300704	-1.22372476213555	-0.594517419282362	-1.46698224026166	-2.71731712696472	3.54034230301629	2.01887849315212	-1.65217957757283	1.26814475675493	-3.3478953677733	-2.09965740464592	-2.11688592542926	1.16383486805577	0.974605058843228	-2.57445187037406	-2.66771819288734	2.31115793437654	0.200130529492134	-2.80841782160261	-1.1559216746768	-1.92012577060715
Hk2	0.688925361565105	0.1417458517906	0.505021574348636	0.936248530402557	0.892959873416857	-0.573300950011617	4.83892483109384	-2.35397701123205	-4.05077886982775	3.46641584417234	-3.78429577815236	3.34629554632614	4.1188671865446	1.72203791417852	-1.43275259105083	-1.61081467821607	0.852476479411693	-0.324011547893323	-3.79304126035588	-0.272982454776578	3.10155461727178	-0.439303234820276	2.54169818682879
Hlcs	0.569707463200098	0.049645559925391	1.33027079952679	-0.486932950073014	-1.76614591083051	-0.465969569620439	-0.537928964224502	-0.380150081354043	-0.657476698238442	0.574440525906926	0.126507031368666	1.19758027181097	0.0504069418357124	0.536864457044764	-1.65288860788126	0.220976291153541	-1.06545623020063	-0.761727802380365	0.343181363808657	0.493803253833327	-0.802027750100503	-0.581919322919918	-1.03724397087485
Hlf	-0.423429354260192	0.0544331420574808	-0.277191124168069	0.398525906418254	-1.64852860386082	1.89396967470708	0.9402749531031	1.33556922771283	0.0617564219958472	-0.199233440430151	1.17785221866832	-0.0779823323231632	0.217507978712374	0.714606830815704	-1.54716933037055	1.81018924958664	-1.42496098440489	-2.37569752249611	1.28330676931001	1.41640891403074	0.712857003776895	-0.513613999553122	-0.181510930148944
Hltf	0.441468463223969	-0.673061588415645	0.155806609849365	0.876134353747373	-1.10370877622451	-1.13306077074043	0.426606989053925	-1.35175610036758	-1.38845904085766	-0.278501114593052	0.285430754738067	0.997350608150031	0.0101549909843425	1.03045079722956	0.524969844774068	-0.331844809727892	-0.750651959409236	-1.86433530183354	0.420001034768938	0.607691256165778	0.84955371684261	-0.520020327612726	-0.128652898617068
Hmbox1	0.468317669105072	0.258809174735406	-0.607794709187229	1.28499378282876	-0.254859837491746	1.36619138519757	0.85203880218205	-2.9758757745209	0.018638015457216	0.439065682404996	0.540349893541667	-0.645008003646156	-0.309893508274997	-0.465747488947309	0.512045119139964	-0.25347552755792	0.00600136079101556	0.525591028761709	-0.362168313388319	-0.272240004017166	-0.184768440957574	2.02596028453583	0.0516541041187782
Hmbs	2.75184283794615	0.305755882801621	0.7990218515385	0.55511924833795	0.567411309894256	1.42552861739298	2.16316335341851	-2.24602998040387	-3.08727508926903	1.46943159307211	-2.30705603924945	1.8336156144665	2.42837424057556	0.602599606481277	-0.47834047814645	-2.76217475235933	0.59959366229784	0.00324499003956694	-1.66519688762972	0.979152716380591	4.13443114542215	1.58228266670252	0.465075668427371
Hmces	0.372302314682605	0.383253234941445	0.0403749822794874	-0.719080761394277	-1.50925372197851	0.0567210911714491	0.0230523372972777	-2.15604346557874	-0.501166262864973	0.327037996264045	-0.890358576500147	-0.0798909573362709	0.8010348245538	-0.47076834793863	-0.182784724620382	1.45829837816567	-1.1507352254348	-2.24084835249139	-0.246343662248505	0.784831204360332	2.40636506771637	2.11349309478061	0.400036270702296
Hmg20a	0.997533775034074	0.371254055952407	-1.6226442297337	-0.622695412012944	0.472220654293698	0.671722531746965	-0.330710859004822	-0.79555051272709	-0.0458329766726942	0.0281240836433096	2.10405159486186	-1.55938076465258	-0.638500054958091	-0.417501145606165	-0.682969226616301	0.861293936909788	-1.46212932220698	-1.91019447730363	1.16340980059089	0.740677216563071	-0.686079811051064	-1.63301662813295	-1.15894378344208
Hmg20b	1.92043367839594	-0.774449278652719	-0.995246421889206	0.016311663459759	0.390102805524641	0.43012465954014	3.81350266884232	-3.61824326538753	-3.24578334457665	2.84349389423904	-4.30284882444203	3.47071395678434	3.51112905302037	2.79201794017193	-1.09857052002643	-5.02923144289497	1.89713687628631	2.57091845196477	-5.19070047775142	-2.18109379134285	4.29108988656305	2.82011850230532	0.35552231917586
Hmga1	2.59932889842893	0.125399858030524	0.56652076528142	1.45123945346128	0.557349109268344	1.63862772362374	3.22613657411861	0.136506262445348	-0.208104338648475	2.4529375493854	-0.100020020334648	1.67855710387847	0.412918818232659	2.37710045785122	0.447301435166014	-0.622452138866485	-0.343630898234521	0.20577318920095	0.0261067612509001	2.97544525296181	4.88175071085239	1.30680359869469	1.57195687065217
Hmga2	0.73897281165931	0.154497427402817	0.0348685295637169	0.664235026467543	-0.316872210162244	0.338394781894329	3.45909039480638	-1.17817731020088	-3.92717314660562	2.43826847512326	-3.99558080645678	3.09962512672323	5.1548140562126	3.99995464425127	-2.7327645296097	-2.85309746497486	-1.48824377217142	-0.270413999961522	-3.69933757574965	-2.16899481603757	8.2449111140902	4.73629331695116	3.02542735776762
Hmgb1	0.928031205005434	-1.15967572853545	0.225189095878441	0.877324310291004	-1.46027048610688	-1.08624291787734	3.05576692788768	-1.76246120723435	-2.92137317206776	1.9924141252183	-2.45571229851275	2.10861167289396	2.61205327619894	1.42429866194127	-2.24241333695069	-2.39727809735053	-0.00302059938145818	-1.59606538219818	-2.67420543957006	-0.0246651114917315	4.05591392896927	2.65320175316955	0.273273207314916
Hmgb2	2.40462116225258	-1.33606161892042	0.210934391977036	1.32299457797534	0.204852199537934	0.992029026251681	11.5727690029343	-8.60829272162265	-11.0712604216861	7.28160028047135	-9.85943896724203	9.97983231097562	9.82922822599414	9.2700981783985	-3.82879162185462	-9.68591654757249	2.22767438135912	3.51498368935499	-9.09459538245321	-4.82138875981544	12.3934379389246	5.59893301238779	6.01880411179011
Hmgb3	0.898629248341702	1.16220324476908	-1.04462170967827	0.61471384167032	0.136344955544607	0.274442795481426	4.4608795685373	-3.37609996858348	-3.50942471755002	2.94118189139323	-4.64568599164534	3.47517101713819	3.64145140667196	3.28624080993505	-1.46858052807743	-3.01699103582605	1.04744738648661	0.152846230562046	-4.19765114953742	-2.50329262033743	5.93391556393525	2.62861563834484	2.23218687069026
Hmgcl	-0.481770628820441	0.447333499092852	-1.44061065269437	-0.0510923323933453	-0.329659862555147	-0.177764248244791	-1.56668738991117	0.286616504121595	0.72917329748552	0.811352430947684	0.987904832749747	-0.762133303097676	-1.26798516194527	-0.618471751668268	-0.829561964677007	1.63713679284743	-2.59496384045724	-1.64505992072648	-0.0452478014826353	1.36860377361911	0.0483736345162836	-0.341973872891158	-0.741849815952341
Hmgcll1	-0.85882748806731	0.098357948476449	-1.09578034446741	-1.30799178789047	0.753495012480847	-0.951553612131385	-1.83663521040153	2.24577290704173	1.11887043860457	-1.67822794134717	0.780167103774395	-0.966353265902024	-1.46911289327897	-1.03544294759478	1.04168600715589	1.29571801369498	-1.23600927819759	-0.820710019584862	1.74571767736989	-1.26322182935577	-1.39898506062219	-1.03551725507551	-1.68765636255081
Hmgcr	1.10895652798353	0.198710866489277	1.13351376246099	0.0480965651372897	0.414211162415345	-0.261638485770685	3.19766122335427e-06	-0.863217463498453	0.258438063660042	-0.029220811064014	-0.685178437851171	0.291135974734731	-0.316095666200663	-0.0211028484190674	2.00928821971768	1.71208799830131	-0.784502854651874	-2.72854149175148	0.858090361986641	2.52670594932744	-0.427258651341195	-0.498229774389925	-0.089680082308132
Hmgcs1	1.0756133110483	-1.03023112791448	-0.413669118436291	1.09876537334238	-0.631033201246354	-1.1314785741012	4.35354270223838	-1.47680090135311	-4.15364359677566	2.6686982656375	-2.83580966702918	3.85110873279523	1.29723175880216	2.29029290076217	-0.336700961255848	-1.09720346741085	0.0292062109845818	-3.27232213191322	-0.476580231069473	0.733283946987409	4.62417114472862	-0.0090430727452917	1.52630628469632
Hmgn1	-0.17248284483223	-0.858946792696646	0.815947155348654	0.00652217726361313	0.750645997023511	0.49689047990205	3.51297950276512	-3.90569274148255	-4.08920571736645	2.10027776166528	-3.29409675425247	4.18254459791991	2.86983700619172	3.03922954590439	-0.338113421499509	-2.15656417117633	0.0645988075048493	0.312152729507891	-3.46596614471618	-0.0657031072858074	3.70208358837384	1.46471027814682	0.451767927366882
Hmgn2	-0.117810243986183	0.117735122928891	-0.34500357970321	-1.27843031409166	-1.42360780807539	-0.2325092769124	1.3721419224025	-1.68126238165127	-1.38534918595131	-0.192728497317987	-1.19773244306832	0.532910445543028	1.15908836113095	0.342867523126747	0.241148743364025	-0.681123340891517	0.042507654137142	-0.17750035399091	-2.26814681553684	1.82481418483989	1.26857175185349	0.585148915227226	-0.00015278498836877
Hmgn3	1.33160426040857	-0.245236379688335	1.16520031723075	-2.27221955883119	0.334480325778002	2.05136706146804	6.49685095291165	-3.74356867402154	-5.02586810634904	4.50226025181115	-6.7383900729647	7.11881437762981	5.28318903323248	6.33571164047553	-1.41006043688482	-2.85311040577483	0.0184649789443314	-2.17484849236903	-5.5970029680969	-0.0797600140108141	6.92139120730827	3.44310717531362	1.2648970858978
Hmgn5	0.736724840943519	-2.36162904378409	0.708348188178811	0.810378675273204	1.90718051414147	0.0778486361120196	5.05898035680804	-6.03326180459894	-8.0723322152323	5.27499626304302	-6.85715433398786	6.10857085314623	5.26468127779955	6.55057349113839	-1.85108415917882	-6.31898281750107	3.55246486938437	3.98656296206781	-5.96414398325487	-4.38754270076809	7.430269801546	3.58560512165235	1.94175539296665
Hmgxb3	-0.207528161764596	0.127651411071609	0.0383528083216141	-0.784800266840728	-0.296003885278376	-0.470867722312334	-1.23877254861747	0.161688032041403	1.20491634004659	0.212206447602886	-0.421598679995905	-0.981367502000402	0.424117225291386	0.7179002922626	-0.447644668504983	0.770082892688525	-1.38260728113284	-1.59505382954385	1.39240320897039	-0.379364605885208	-0.646073339123925	-0.402762985196272	-2.20487552326857
Hmgxb4	-0.00332352746384436	-0.410811971806874	1.09215082066699	1.73257850888159	0.968926715532672	2.51357037632954	2.55292226669852	-0.947697341520609	-1.4112625443264	1.76043217605794	-2.45424512423653	2.45004212161465	2.10423037786858	3.05091487709196	-1.1866946372828	-0.280650708199113	-0.74894110520874	0.0576338802715507	-1.44226078100261	0.0734476876933073	2.33311177993176	0.414259788320082	0.39332189483905
Hmmr	2.66796675426104	-1.86933535512193	-0.692109258636084	0.505626220479671	-0.164672439004137	2.09028884223013	5.22911555291882	-5.40119015344527	-4.9430300009511	2.32093859215543	-4.78984256712484	3.40531512966496	5.48511940916598	5.47604256819672	-2.11136725725451	-5.21798090953584	0.849931757037889	1.53815752527805	-3.17723368137863	-2.39026420637827	7.67845575378595	4.33193607395871	3.80095223958893
Hmox1	0.986351565152467	0.014628466009199	0.6476865931138	1.00882857265518	0.309493584504855	-0.890222020316196	-0.136700992894351	-1.92963554128115	-0.458778080326721	-0.449940440104397	-1.58104618074558	0.0517216199275726	0.503483652183649	-0.460379675095423	-0.746862105566101	-1.51566371864859	0.622677294600462	1.90857673395512	-1.84466458398662	-1.77053234077467	-1.08411844944188	-0.182430848720999	-1.21116686576463
Hmox2	-0.591717611073393	0.61780323378189	-1.36559283342239	1.46818939749287	-0.377988316649047	-1.23624880367011	0.412161207438815	0.784879270560238	0.140223653755043	0.715687850081055	-0.925986720778751	0.456281957397503	-0.558645421683736	0.28131287342034	-1.82952721495966	1.27418552786848	-1.14833980233939	-0.141301146269945	0.306271757363419	2.53818377155519	0.504011323600636	1.21817885211975	0.735864027342476
Hn1	0.304937470428307	1.38675120689229	0.00508986404434859	0.220747648238872	0.243249125521947	1.34695456328191	-2.67262638995062	1.75378142233438	4.60469234813645	-1.57803554850853	4.5867005044568	-3.58288209495233	-4.22230139090248	-2.62502016224651	2.1365485802239	4.15392239164514	-1.22312722815025	-2.18718071199393	4.10705058033232	3.8803799152386	-4.43935274408382	-2.13112171529108	-1.33138529148178
Hn1l	0.488602050680853	0.369923601298901	-0.807580621138739	0.563851352763023	-0.443293137266229	1.14500682447651	4.85013432836099	-2.75035043299225	-3.58240634497323	3.04644063240509	-4.08949292631912	3.38254622970999	3.81268882524739	2.19484714596194	-2.2609167229171	-2.76412328120558	-0.113521654976575	1.27173490560796	-2.70843876586821	0.432390374806763	4.76904155676443	1.72819366998362	1.95140718992584
Hnrnpa0	1.12834555600023	0.160995839554621	-0.938855960624673	0.394200255769964	-0.658166611408878	1.64921919293987	0.728773281621142	-0.0290424853589252	0.134977417546293	0.205984717393918	-0.141556923418606	0.335962867687591	1.3025652522955	1.35022412841157	-1.16529485229398	2.45545642976444	-4.1540622042627	-3.77463817849228	0.708228681186326	2.82325389981209	-0.549194969977698	0.851217557343978	-1.00853977023454
Hnrnpa1	0.696256532822302	1.04860617512581	-0.250952547999375	-1.98836486548756	0.141972498880906	-0.642029410289998	0.844566803996309	0.534209930933118	-1.42317167685611	-1.02563800433666	-0.799933053681659	0.110691629896677	-0.00439161798159764	0.264754879977493	-0.113795644219637	0.572835584636453	-3.07394328453494	-1.98089177130827	0.189619794570304	1.15442990784313	1.04756102744024	0.706679385695969	0.779298584044133
Hnrnpa2b1	0.297395746167392	-0.105247860130886	0.00527766518135018	-1.10575996320096	-0.814450946945013	0.167003994660321	0.167848546151647	-1.51833295911202	-1.29056175334685	0.0583545361135681	-0.538541473640053	0.264703830639222	-0.728266050152401	1.14345211417502	1.40254330853703	-0.81036113128039	0.00252582227880539	0.276387989664013	-0.595263904719895	-0.865710290274023	-0.204774652656497	0.421806086884837	-0.540246763874867
Hnrnpa3	0.148022219339962	0.757997456291235	-0.662987132883001	-0.107791647855509	-2.21943166738476	-0.0372068408398414	0.654423837412456	-1.35468307147606	-1.43330571960776	1.89281026098946	-2.08042659000303	2.34254153157862	0.364552223270911	1.44974765818548	-1.50090761032327	-0.451000112094026	-0.968083981891149	-2.76748216434351	0.547623797238263	0.0670415526662883	1.13043837369672	-0.0277143386927488	0.165523928155151
Hnrnpab	0.386232564902839	0.983360558895098	-0.00282506099797173	0.87145443936575	0.813797466479979	0.2194011868577	0.309060068961517	-2.97038563314258	-0.307193121197653	0.52270304378059	0.265419790055361	0.859647249964121	-0.697614633032461	-0.522871292198119	0.64039169269648	0.158037417502306	1.15453509170929	-0.535658130696304	-0.420081310302953	1.94754063564761	0.868351486073849	0.734293931618279	0.799334339158993
Hnrnpc	-0.47682410211469	1.06913364770578	-0.406505420897046	2.02926044651309	0.200368185246614	-0.34023968092443	1.21246344291562	-1.54048415928697	-1.05367386453668	0.0295022509920388	1.21786621373641	1.01596017293819	-0.283240845416454	-0.683465175394965	-0.951119424005353	1.31509990615639	2.0969917571154	0.665083952701349	-0.608366971497891	2.48490845496247	1.58525459795981	0.691922570003531	-1.13365442316733
Hnrnpd	0.704582346954851	-0.834152208667904	-0.982681492628338	0.708313135267734	0.596896710645943	0.705738989888831	3.50673828907254	-2.41179045183007	-1.74580155369883	3.57145283764676	-2.30827932031408	1.33884486484872	3.29945319743264	2.48212621201952	-0.588318903610382	-0.836703864703425	-0.931863221731902	-1.64188169229066	-2.09450327758478	0.697460706799888	2.24668433034335	1.45916888996203	1.63740303190803
Hnrnpdl	1.52301912679813	-0.204010012156757	-0.43027547294577	1.58138885752756	-1.85374424248965	1.41049530624861	0.441084369823992	-3.84868486554961	-1.2927257024927	1.16696266015822	-2.08403122487248	0.0253633208095241	1.89039215668211	-0.238641351659454	0.162707124412692	-0.367935887723711	-0.729691907698553	-1.70327890665083	-1.25106046764865	-0.0344191093342037	1.5758233061643	0.487950815952875	-0.125085456643668
Hnrnpf	2.44165016052614	-2.05461934065714	2.25309432076888	1.70344206534481	0.0397912154741987	0.924205087672591	7.62735674969782	-4.25321998178406	-5.54495158221402	6.51515067815226	-5.28369555807633	6.77469510270276	6.35169333669952	6.18642854794746	-1.63665366050869	-4.50327203939018	-0.63593205087467	-0.553741908036613	-3.69773507569506	-0.20409820090271	7.56953294954495	3.42825458474718	0.876300818305996
Hnrnph1	0.959692916451945	0.263239005688323	-0.675397137497762	-0.230854012552753	-0.0106491812076876	-0.702122570355212	0.159270920006885	-0.549572790653869	-1.34325277492581	1.75877118309971	-0.0928804534638096	0.503762950322179	-0.725285353987378	2.73768466686169	-0.0578137808721322	0.546801630121182	0.142338869178264	-0.650293268176032	0.133351184884412	2.73178290512593	0.604440217072011	-0.194741367369493	2.08021650219058
Hnrnph2	0.648850360368061	-0.132679349001014	1.1730536398105	-0.176044289629927	-0.309578002054639	-0.657937993319855	0.123088797483739	-2.41810670513734	-1.79073955960089	0.881433825879002	-1.13709892162777	1.7408538124236	0.145523962480937	2.20418085682468	-1.10244917910124	-0.778871638794552	0.284448671552315	-0.561328559233969	0.221881583864131	0.41425523569098	2.71709852074936	0.741189089446025	2.84507590828244
Hnrnph3	-0.519896959000433	0.59973697347709	-1.28632394349681	0.317266598406204	1.85681665722516	-1.31722884920905	0.785644656369889	-1.46925110096518	-0.55376748782913	0.508544155818038	-0.428888211552018	-0.644401459912369	-0.704163690244939	-0.491033363120691	-0.139604296059466	0.13520357163305	0.693296900875982	0.60005250103201	-0.952341103409411	1.75229696144262	-0.0823497455640584	-1.27861753807924	-1.18123726427381
Hnrnpk	-1.9312723818226	1.00701850500046	-1.6479026912531	0.509532059781412	-0.476942386540852	-1.53533018051234	1.99369764655518	-1.36702977003691	-3.22832328490688	1.8760076609878	-1.96043672746976	2.30973856777916	2.32772971909874	2.51262232857369	-1.64638960848551	0.525886730961039	-2.07283109860134	-2.22560363844715	-1.29947563846504	0.907014128964644	2.90653963993904	0.654081982729783	0.887336425662504
Hnrnpl	0.0807819384047124	0.704187229868744	0.706572997508372	-0.0299212576061518	-0.692828887621769	0.401393403526705	4.0426087570583	-2.77297294794935	-3.43873297159658	1.84418504835405	-3.85005859886971	4.14989806337044	4.03196455936849	2.56662302481813	-2.04472475317201	-1.43267560882712	1.21840958746526	-0.642462411424717	-2.08265876111169	-0.397069898488879	3.55240121263753	2.83319061940544	0.583242017783834
Hnrnpll	1.53751540833528	0.800792020840754	-0.102508309660612	1.87243131826705	0.505529755465715	0.994922835935551	1.69119495105885	-1.41087128534178	-2.07861411151978	1.11470508761688	-1.01970004957676	2.29363089492604	2.18981904574264	0.408845622175496	-0.610589372526623	-1.14756789991249	-0.501277743710467	0.067930109325696	-1.31576892780987	0.982692920672784	2.78728715140333	2.45917880774059	-0.694958585021932
Hnrnpm	2.04400336501328	0.19165041282775	0.379492277490417	0.207794064972727	0.974390836765683	0.298568565958867	3.12751515997424	-2.57095136054755	-1.4198038060462	2.59016995319473	-1.95915956497287	2.95108181387048	0.828856510066107	2.42890798975797	-2.76847789139489	-0.200632037904488	0.644208821634922	2.28426445470728	-1.49781586364607	1.25025694930301	3.39878057730536	0.790729839922284	1.96498616136842
Hnrnpr	-0.501469709970599	0.146098165526776	0.579960528932961	0.218047369058793	1.06430258151209	-0.662705206941576	1.25725067892834	-1.47339299124165	-2.26897314220598	1.49066909622396	-0.716114225459717	0.197677856924482	-0.285350764618111	1.78371449335165	-1.31779332198742	1.77293976278237	-1.71937147168567	-1.14860123443478	1.85631828469401	1.94307352941924	0.656460320400373	1.25586891578507	-1.75601086170303
Hnrnpu	-0.0198019770937941	0.143329254893517	-0.103610402116809	-1.28175728012932	1.37695743042105	0.328117878513211	2.97028311792579	-3.20819592398222	-1.66613298578787	1.56868541391808	-0.866939445314076	3.63881010408722	2.47926977666506	1.81087785201678	0.524499028469417	-1.65528268617351	0.653638947553736	-0.401735958846629	0.00376961825943137	2.70703488412158	3.19105316674067	1.72194794858867	-1.64736210932321
Hnrnpul1	0.475514117766822	-0.225168328568376	-0.367350005500286	-0.538084675811576	0.747363536971084	-0.382825355388378	1.19097366409103	-2.95759126490966	-1.12062855424415	0.0497357664282217	-2.42124712744856	0.772575329208753	0.0545380341075611	2.22345028638869	-1.7860603189503	-2.52405366669583	-0.0875335563782613	-1.26354096342278	-2.58807248639587	0.305750425197995	2.32096676855481	2.6671154035765	0.0878910270131239
Hnrnpul2	0.924039234283136	1.04629161948734	0.381815910249351	2.11372919394862	-1.09299640288346	-0.697932918778478	0.340806977126078	-0.778578836926872	0.771764096524036	0.836963311599658	0.98948147788298	-0.393700513703648	-0.876104279165812	-0.368608217828514	0.56151976859389	1.0273819929978	-0.589955204195642	-0.741189215218202	0.666399468328109	2.75717340527056	-0.977740266169831	0.557637374479716	-1.08219803250701
Homer1	-0.922930266500577	-0.472739219488035	1.89536233229219	-0.25864373997498	0.0990007827911395	-1.45132876139507	-1.90598296730128	2.99117352912907	0.721097440215028	-1.342771446462	2.09603989172278	-2.41454739604054	-2.4864562342997	-2.64571512584147	0.0313068672862786	3.96098288742917	-4.32303344054102	-4.43564395272982	2.63448842620859	3.13339256755016	-1.22769050360843	-0.385502953017256	-1.04697892500189
Homer2	0.386047712922504	0.292473239197377	0.0511926660131686	-0.368280838194962	1.74259710154681	2.94504007512866	4.2471698535661	-2.11346652492193	-2.56844073637106	1.91134310605442	-3.04249425120642	3.37476484041002	1.93379822303677	2.99927302652109	0.304715805362788	-1.38601841343196	0.382611737650159	0.168349931568807	-2.22208085610414	-0.94028760618119	2.93748128906235	2.51512922101843	1.95410781043974
Homer3	-1.16091866132681	0.470752777880565	0.198382256602645	-1.3874249554327	0.301610694514351	0.65342701072829	1.37151786471669	-1.64825843915423	-0.274965001117092	0.848606639615442	-1.17840010414337	0.0184287859572995	-1.27090062520147	-0.865341233058227	-0.115594020030413	1.01784205211838	0.471227344687341	0.134818580347038	-0.938902649910083	0.844051994015333	0.290762027842692	-0.00202280435703964	0.531095147820188
Homez	0.283335420699504	0.0883400475516488	-0.943030477267769	-0.520209762801293	-0.565858727530476	-1.78276971461186	2.23121436791921	-0.292607836153815	-0.812452819756815	0.589919316341721	-0.0888207125812469	0.00975495958392224	1.16157307538574	1.95834223581179	-0.352526482768422	-1.278369742934	-0.846822496112809	-0.906230481365506	-0.958506506289143	-0.784050028869275	1.37683244673021	-0.914877960936733	-0.926845343918812
Hook1	-0.385753593070123	-0.454769688496205	-0.113943534409366	-0.79355474045436	-0.077588734227255	-0.719093388222753	0.900699206001428	0.298070420013458	1.95007697240732	-1.6114318787359	0.746924763107079	-0.961932951163813	-2.9744106145206	-0.824475166448762	0.813770839512285	2.24507188626426	-1.32828003227588	-2.49355042899846	2.70785524390359	4.43315311724216	-0.978384579370807	-0.361014360663452	-0.984644259440874
Hook2	-1.11791441876406	0.131764789641609	-0.969587088260493	0.521467114360835	-0.610828076281301	-0.34458698178286	-1.10846543398963	0.130279996677419	-0.677260842921159	-0.84195309346744	0.914917376534073	-2.47234764608141	-0.455571337011178	-0.886015857391727	0.59770553894566	1.05112351604869	-0.521270624613581	0.372962803939109	2.31891506690599	0.165377210186946	-0.926139053629864	-1.23192598371811	-0.918949922963349
Hook3	-0.0264892530672414	0.223645301447441	-1.28345798788667	-1.10062351689044	0.638958730860904	-0.402651494684281	-1.76631517704833	-0.343199464471494	0.951753706667303	1.09632790225809	1.14916010612712	-0.575404527430891	-2.39390264427394	-2.48354552654833	-0.104126675731181	-0.171024644633249	0.0642012934067264	0.933215692847597	0.813272306365251	0.258112528458486	-0.704316525639061	-1.14671704979011	-0.939140955694514
Hopx	2.16159654876542	0.195069353803559	0.593700293967943	-0.160997379714704	-0.0857144551038386	-0.303489018637367	7.00886357866403	-4.50771240020014	-7.35411152975317	5.37678711253671	-5.24552758285239	6.00530622522486	6.3440868112558	6.22923092780865	-2.21175326432109	-4.48980468907468	0.209225551536821	-0.778830690277091	-4.79968837807111	-1.58460446438858	6.7765324252824	1.7142679148863	0.974731110241672
Hp1bp3	-0.438956272230473	0.32119830235373	-0.823605011257582	-0.971533053386514	-0.783797907686156	-0.736381280279925	1.23303417345224	-0.807880193388723	-0.58423603344028	-0.128545749695358	-0.783509998997575	0.184030949313802	-0.713818263084662	0.186200538376375	-0.0508273210492939	2.22436348781182	-2.14226935732764	-3.55593489792901	-0.39883464304517	1.95318240261634	0.187873429832236	0.886621642095663	-1.37561806114339
Hpca	0.35159600645216	0.279064366830468	-0.393176015135083	-1.78171830051257	-0.824240887032996	-1.68511307967942	-2.97965197834147	1.83968725679124	1.57870545537399	-1.78082560343279	2.2133857271424	-2.36572994745882	-3.64173860304102	-3.03478143295844	1.87571578082192	3.62292800213306	-2.65598978579276	-3.73251088066037	1.50549591572942	3.77156983870055	-3.31196459374752	-1.23145909222819	-1.91390655495123
Hpcal1	0.625528901961516	0.139542111329551	1.98595694407853	0.0501073664865298	1.18324921389172	-1.91215947523397	1.03535165031614	-1.24118036334821	0.0306566272600007	1.14360265945811	-1.34800404264963	-0.112796727917446	-0.714543465931646	0.537741443955772	0.245161444441226	-1.83875319970362	1.02894677661923	-0.104572401782209	0.590512638154941	-0.452636659741098	-0.499436474585993	-1.31321117496216	-0.571489734335299
Hprt	1.22516814887556	0.560031137305524	0.00295100531463565	0.443375257190679	-1.09225492606335	-0.311977946290762	0.377865687802049	-0.735957110845511	0.250194243361725	-0.893994938151836	0.964757613470698	1.2287810649008	-0.492500013131782	0.506948957416919	-0.988622065841197	2.31871835838833	-3.08685389369559	-3.00760869183848	0.809166544615095	2.54875522259736	1.79477069216997	0.178568733306275	-0.563915944970944
Hps1	0.539250243561344	0.155096003428483	-0.248838080922204	1.21109151553114	-0.262397411012002	-0.456171959236759	-1.00289659960098	-0.832792055852714	1.11817810238023	0.979984133459909	2.63316404516906	-0.83803188488356	-1.76691795291269	-0.13654861116876	0.915989795339252	0.545571306757103	0.354060999507769	-0.0508891514702447	-0.437328102350471	0.132511474628	0.0233703654026896	-1.35525139868085	-0.439833083520622
Hps3	0.540988444786325	0.0549065915941771	-0.483077304153039	-0.608379727518801	-1.13627896869009	-0.560764468544342	-0.0851464695920258	-1.84366127680443	-1.2249916560853	-0.395775195316336	-0.723707684028277	-1.67661487978357	-0.800423707492537	-1.29586827809546	-0.990616812135073	-1.6930033294117	0.433053121077743	-0.333084757388414	-0.403515007417053	-0.25480066058725	-0.289399976028111	-0.615061815914524	-1.13969468288022
Hps4	-0.826504988998399	0.235199835873419	0.0382659458966961	-0.513594813674837	0.746868070901617	-1.1501120362717	-1.78226575230106	0.457188975871114	0.736484070173824	0.265899159867981	2.04759577988891	-0.711880861586051	-1.13603986619139	-0.664550605914326	-1.58506947609044	1.71765829594214	-1.58425199165018	-0.88643777788144	0.810046867152306	0.112528235811071	-2.19812418841172	-1.04544531136583	-1.53542514979318
Hps5	-0.953990007446946	0.0979087107951701	0.648065241707088	-0.69357193064713	0.981055325733877	-0.663888709893884	0.517115019095828	-1.77977798076357	-0.934387625210859	1.46608228698444	-0.215143698348661	1.32184041228988	-0.483783325172219	1.40481386902846	-2.35578871506613	-0.471328226050516	0.0905788392111732	-0.254277725593985	-0.280389542661011	-0.455690667514998	1.57942733932179	0.880419548779463	1.56779796971842
Hr	-0.178524525846934	0.0199733434133644	-0.574050441064008	-0.338114256941403	1.25141172858272	-1.0519397972478	-1.3796715075045	-0.399870057353817	0.863746256887644	-0.531286886449883	0.830177879261215	-1.25254968955903	-0.758892142525052	-0.546402826062326	0.233940584306554	1.7948772022133	-0.68516018142017	-1.48331052451899	0.682565787522508	0.770160655717967	-1.22467370917267	-0.2153275589504	-0.303524567728503
Hras	1.05385242472998	0.60828438490527	0.898590528360691	2.12616647453365	-2.35922484684214	-0.0170192366570602	1.42340976776289	1.20063966326638	1.33928171734954	-0.53280246152019	1.12917437846157	-1.83982211785299	-1.0604374970669	0.226849266220798	-0.10669023330554	1.75104748307759	-3.42194855487546	-3.85365999433289	1.09827250723444	4.21589873300003	0.678242428838233	-0.445293207089822	-2.02388044937901
Hrk	-0.202492862558187	0.0263033024266533	0.441464235970663	0.418243581957218	1.06517784667265	0.960609492399721	1.27930777594499	0.842559986604421	1.05795518285985	-0.607366789100596	-0.552780706776586	1.78037460457668	-0.87559312260158	-0.62753837312636	-1.00916220348944	-0.506179500306506	-0.0308410879476431	1.07468634065394	1.95279020261543	2.04750594596273	-0.343816078707405	-0.245913372410986	-0.481644568952964
Hrsp12	1.30456552800463	0.225334589506518	-1.25684645005259	-0.578512218008186	0.353214842611875	0.746067255098444	3.85443710244823	-3.72874364127123	-1.4274400873503	1.08457730472299	-4.3141287547765	3.80674478104687	2.89488753172758	4.4032970129945	-1.28014136625265	-4.33077420338018	0.772495463553914	2.38229519992104	-4.36518047402513	0.565304865870656	4.09134467543791	3.52434929609548	2.45155419258096
Hs1bp3	0.476040669967936	0.0632914496598815	0.99412407480561	0.803061559687466	-0.00305828359221061	3.00117672916655	-0.372260742892488	-0.330715033193331	-1.60376117803694	-1.35608762936486	-0.786129126643052	0.411500636890132	0.48314735879364	1.907083053642	0.20399824873769	-0.686475099366745	1.08938708478179	0.432707034437525	0.176065180483872	-1.14653163053609	-1.11279986147864	0.355476302731424	0.322612468307484
Hs2st1	0.636953022520452	0.228142283226619	-1.61501249458864	0.116413954225317	-0.551941014161079	-0.785453991589345	2.85229687671996	-3.50433761520236	-5.34138502316443	1.59964614205869	-3.86092453742818	1.69061474064045	3.74120788264905	3.65569426213878	-0.15290143822877	-2.32304481533286	-0.172934985015906	-0.82061050019591	-2.43557163907288	-1.08712767166273	3.01003288027224	4.27101304378931	0.551991078518616
Hs3st1	-0.313795858372939	0.734977704986877	-0.638045981839132	-0.488593587786589	-0.297579990563705	-0.330079530168495	-1.91680379157965	-0.755899771302189	2.43194739513854	-3.13266902220793	-0.324551182429961	-3.01032239645653	-4.44647896904688	-3.79183435028218	1.55025019847869	-0.373441272307056	1.66548544688695	2.13007424329369	-0.758775350194415	-0.896518713585292	-3.97509147618155	-2.99055628735201	0.882676643953572
Hs3st2	-0.499149071422193	0.0582455931922822	-0.458404463127834	1.78874335943963	0.947287605764308	-1.20032740081227	-1.22461023687529	2.11520867062138	1.67745640902515	-1.2636886191521	2.53369943467156	-3.20459913275473	-1.54474717532881	-1.28409091726366	0.464512084817017	1.54043722253352	-1.72784824012636	-1.44167684507	2.77842483287721	2.93521901637768	-1.50445820480979	-0.602829931564252	-1.10656145092917
Hs3st3b1	-0.348711055048304	0.0364768643718099	0.983050144720574	0.926776076116746	0.174393258729221	-0.7334169724917	-1.25924061166483	1.45290942371478	0.462827721618993	0.0302458452059284	1.8038034103528	-1.16193760000035	-1.27063532589731	0.00335320405191645	-0.523456036045245	1.21913850447169	-1.65541373843093	-2.11426923017442	1.57569600278177	2.34811047616583	-0.241474490682185	-0.418936423187929	-0.454754753077009
Hs3st4	0.683045332397132	0.286392677645812	-0.301259481157572	1.58140090004102	-0.172052805700707	2.17622988966014	-3.18047381982247	2.76677037819876	3.04282890729078	-1.41789146304228	5.03361144916579	-2.24933743671438	-2.59946319502948	-1.915834285155	-1.5260632444869	5.16347763329167	-3.17892506793741	-4.46855544561147	5.1235043421536	6.20098691383193	-2.48267433337438	-1.0157147064857	-2.61780850432612
Hs3st5	-0.240337505334479	0.0281972722600963	1.39216245104475	0.130846560839079	0.781002003877535	-0.294624075935904	-1.62607080348961	1.82249725810364	1.1441763278676	-0.716318756901389	1.31227796806688	-1.77354664574863	-1.02556039791657	-0.737826373230466	-1.14351799228041	2.13781115353964	-1.91928361993345	-1.7497128712239	0.673847408565316	2.30748231233462	-1.44381489484408	-0.290534814523079	-1.5605994885655
Hs6st1	0.0182223466611045	0.218577715700836	-0.595932173075148	-0.123818570465439	-0.295987032541352	0.146314635347389	-1.14053364824454	2.02070581955169	0.491787181572277	-0.400485405957349	-0.276978167179774	-1.1522717140016	-0.526761528823985	-0.465842992066097	0.0966737010829767	2.61467743171317	-1.43470121133033	-2.19549568771666	1.44701003344917	1.23155422345335	-2.22731619883169	-0.263167303904456	-1.1920638224195
Hs6st2	-1.71996834379104	0.785234993702823	-1.12168482177059	0.726535397403255	0.223134567921385	-2.38543786452022	-0.579884625028596	1.18600872643988	2.5676888076318	-2.23224048619566	3.36346863589425	-0.0448626247118703	-2.2442272697792	-1.51743045047911	1.8541071755293	4.58423323716794	-3.95519509197741	-6.00040911814055	2.7551212704428	4.58322465770672	-1.19732166895722	0.0914704311686922	-2.42629314629033
Hsbp1	-1.6732583231251	0.77451534689597	-1.62385730449993	-0.209202118184302	0.395770061799219	-0.202545051511541	-0.574379103059619	-0.251762207984224	0.493734149302558	-0.750044657597537	0.647000312393644	0.165830421658928	-1.02250918297466	-2.23508083451942	-0.675519736717225	0.5656097764233	-1.52534079326875	-2.6732210180514	1.48138777586268	2.45747007524048	-1.36140989070464	0.985662203697276	-1.40507671289236
Hscb	0.192107071518576	0.203789244458381	-0.309648556446879	-0.521310462087191	0.480796719359999	0.593942009237363	2.45300306444338	-1.94398924830633	-3.60157527329594	0.824627507427895	-2.87446268412305	2.95018919704541	2.22928559034902	4.47825223750199	-0.643769918113749	-3.25563231177041	0.00352560627299193	-0.525276777094692	-1.01928439045245	-0.73751302976997	2.75741850616717	0.631224327792079	1.50332536855483
Hsd17b10	0.971773564901072	0.950526173542634	0.972617730328337	-0.50106917913999	-0.168591731729322	-0.152252973911807	1.93171223242703	-3.14095189018725	-3.3150517416054	2.22200500998047	-3.84496439587295	2.67322876770281	3.16339988404917	2.75323966745331	-1.73702901052284	-2.29146184021678	2.04781601656178	0.0491094226175339	-3.32343228163201	-0.485301984454828	2.22519304050981	0.622817703706831	1.48347739620808
Hsd17b11	-0.560938067125811	0.0545513404594593	-1.40031164890817	-1.35363738149799	2.0163147094833	-0.0625475977027684	-1.95583262015805	1.58546860174486	1.68760791542935	-0.49167549569841	1.51979421017867	-0.900691125558487	-0.167845713045947	-0.517511184849414	-0.415827686224232	1.10008822322088	-0.855690603586125	-0.518128936763913	0.843530735630667	1.01129745285617	-0.447906977890333	-0.670987197585168	-0.725674964008474
Hsd17b12	0.0241730839419159	-0.104485018462215	-0.169581227374688	-1.08625025912897	-0.368757264431745	-0.167728535717528	2.48481099206824	-2.31702824292263	-2.0210014468608	1.55833282911508	-4.16675737736216	2.13668117873698	3.40472970964388	1.10316300055436	-0.896913048527713	-2.02276127293382	-0.690713601286554	-1.47097998661575	-2.79238824370343	0.0475601921950394	3.3751425927259	2.07968906860627	1.38916543088699
Hsd17b4	-0.494866981844781	-1.54645203878049	-0.607019860268021	0.0852033852272963	-1.25778317463743	-0.289970089016378	1.98292095071946	1.00839206380041	0.984752855327068	1.82380796744232	-1.36758261803832	0.393498487109217	0.192068515144435	-0.0981391970261214	-1.59723938222743	0.174245109892825	-0.337973615520503	-1.41335611555157	-2.08047005835825	1.5693606319495	0.655174605947266	2.27530725101381	0.11518466026749
Hsd17b7	-0.951359650631146	0.453142767206204	0.70053674325987	2.73967042020047	0.186286127495047	0.589834530729813	1.36213614256432	-0.0697863702260234	-0.415490714131104	1.34959137398293	-0.400753199797914	0.461049745259653	1.50829362620853	1.5494439972821	1.30105372987226	0.0338400712397425	-2.49544029094111	-1.78610114936275	0.0103554248925464	0.0296761743088553	2.19697797021793	0.80233649330512	0.0180206915030699
Hsd3b7	-0.254873771842427	0.0245513778496647	-0.814850712478642	0.912648066937493	-1.25456456911154	0.617224934194287	-0.813874184674979	0.940265163578281	1.11179918041974	-0.749865008777976	-0.325946891468947	0.448324223132106	0.0252334950903588	-0.767214728827437	-0.146597907401965	1.30834071322428	0.428203130924794	0.683195827701825	-0.159907042646354	-0.816418665649325	-1.47057544065479	-0.304935463420391	0.96713335870846
Hsdl1	-1.34854941532627	-0.527633153042855	1.547175574499	0.954263501345311	0.640239355755281	0.229374329761795	-0.708065677439467	2.04328076194209	2.76344230893407	-0.229855215049865	2.15747439811929	-3.39059762935407	-1.73724451239291	-0.347015420262493	0.567407348250072	3.34574054439879	-2.96003338936699	-3.28035273405829	2.61125547523073	3.46897655046843	-1.0828332263211	-0.263386009904752	-1.50050350694398
Hsdl2	0.25386652210475	0.198744299152674	0.724411434319989	2.85314441890854	0.633694030850902	1.11559286172603	2.04943737694178	-2.4506805228593	-2.99480639329875	2.87009517146876	-1.96871879565204	1.31210759402029	1.15382688734026	1.81010187775659	-1.2986771282842	-1.79541375044739	2.5921454449491	1.80647728401867	-1.33404891941345	0.646398846673973	2.63593206460243	1.44220112458245	-0.546246395534975
Hsf1	1.16198067679366	-1.87908332760287	0.196935268909707	0.196437287697177	-0.248197118688803	1.06907774842771	1.99038625052502	-1.30984821302764	-0.419974421923406	0.862121945982726	-1.13519182362573	1.63140800417981	1.13850956500825	-0.0442287596000087	-0.148767447222752	-0.405535896204569	-1.75008009002897	-1.82216083339262	-0.314784174425623	-1.21002758549979	2.76065136056786	2.66535202656708	-1.33020512488441
Hsf2	1.53655372641986	0.842268738024118	-0.110289453459218	0.592264733071778	-0.343476353391452	-0.242741139063517	0.399451290970473	-1.12175649178007	2.00532309800325	-0.513223898369391	0.681935113928654	1.38181118960192	-1.49326146257156	-0.935185287247264	-1.28161337850107	-0.400671177924964	1.34627792066134	0.810985612211899	0.133410506721582	0.714802067750034	-1.15533798910077	-1.25030542523379	0.867948435622912
Hsp90aa1	0.279391758450963	1.65736477003135	0.119942228075228	0.142711374075559	-0.190617760266545	-0.490397832915553	2.21155777523772	-1.60770087920134	-1.24857442038621	1.28387130842106	-2.43194538638039	2.77310765893393	0.645468945028296	1.96733930260174	0.49716849783662	1.15064631839251	-3.18445203988608	-5.18716865303248	0.991661787949687	2.2427073007833	3.51644818398605	1.39120305865129	0.34121845434383
Hsp90ab1	0.128344194474527	-0.642339542625337	-0.594359244900091	0.321682440197327	-1.22474883661459	-0.0365620800033574	-0.0778452217622016	-2.03862336018693	-1.41524473793016	0.472376756765103	-2.42877068546359	1.09783963319737	-0.125321735015754	-0.482564773447961	-0.221595032683203	-1.48041526232004	-0.907920607592267	-0.355295490488217	1.24976136826182	0.0522998150886161	-1.175849007974	-0.864312878557721	-1.51246093503329
Hsp90b1	-0.0921050513800704	1.37832292140238	0.213534786164909	1.26574302727122	-0.360385184954645	0.520906166279183	1.32631637818566	-1.32970728957052	-1.12639900135702	0.892042418437897	0.423642981739795	2.10891161552587	2.56703879076161	2.09856460271584	0.4015028128056	2.05938948017447	-3.49780636034717	-5.06147678065431	0.659499080634081	0.995011638698686	2.36159266644763	1.54384386648531	0.717246361084333
Hspa12a	-1.67684936688611	-0.527623020920994	0.25425830887709	1.64263171216932	-1.39261270680821	0.442939487737459	-3.28221296932073	5.90937661234325	4.27772008597481	-3.32304782668607	6.31551766203559	-3.04591640164845	-4.02298294472691	-3.71517193034382	0.178998582347695	8.22251332183744	-5.48102864191185	-6.22269765075152	6.53463953332643	8.50178861595047	-3.97395976732707	-1.95798568244815	-3.95373632845982
Hspa13	-1.22189184832443	-1.61573482196362	-0.876683106214789	3.19229186863529	0.0886622744926232	-1.96307176405206	0.631850092496394	0.39847150415123	-0.48792221850634	0.370346241035591	-0.0919173469938741	1.93041456732708	0.183576552868233	-0.0664413695872667	-1.84587109680784	1.67772056185099	-0.675048836992048	-0.801557674557775	1.23667088730232	1.89013222974167	1.11933022905466	0.880235766155319	0.673392271895878
Hspa14	1.93254591993958	-0.326407691778851	-0.033639760127356	0.993328553302978	0.709295261219146	0.218259949725007	3.92102490775723	-2.2094107476107	-4.55519118633148	3.42191200035373	-3.62549494870529	2.5925494844468	4.87652911582682	4.5871463836978	-1.65783730176901	-1.84408828054458	-0.621603127139993	-1.58770385132105	-3.68246880606306	-1.3690550356851	3.66364888600489	2.92144882210626	1.44039255637082
Hspa2	0.929272623451538	0.0178667891920578	0.514032256320518	-0.377354053309747	0.0981690980422128	-1.08609169156679	-0.402249146669939	-1.42865793634781	-1.39567427211102	-0.550057098865587	0.785653932397191	0.506373297596125	0.336703554752731	-0.562801406852759	-0.911822884471531	0.841023805998328	-0.711714216128524	-0.53152039154727	-1.16349639585075	-1.07680348402755	0.87381548629356	-0.223272098789569	-0.341642547143748
Hspa4	1.98430474308292	-1.42822812507325	0.975248266763981	-0.0941212284275367	1.26072327172142	0.00624583026227344	4.64700823429081	-1.83036762683246	-1.89276108658526	1.46990924616154	-3.04794381912826	3.27201087807277	1.46532313287303	3.02612784644119	-0.268366993369756	-0.688664833709428	-0.861415100740234	-0.942018157687217	-2.64669349807904	1.80510811574996	3.58399197172145	0.932478888417297	1.73221533111891
Hspa4l	-0.879794174598215	-0.614490889709524	0.541520017504207	-0.123833603635007	1.20287791941535	0.0466001435968279	4.57322936440732	-1.98274095563601	-2.97988368028384	3.93860533811743	-2.09746589355735	3.66417585331188	4.6447269817523	4.44252284230434	-1.80079907922069	-0.857224815907815	-0.540807242388009	-0.44442899911927	-1.79585649418429	-1.2019883136969	4.38109395767378	4.07489708375856	0.749495122645295
Hspa5	0.87572844113268	-0.793838019769074	1.15438970469226	1.29241772443183	-1.40659636907061	-0.576175831059642	4.12796826282587	-0.813147956575401	-2.49833414562276	1.46456786464804	-1.54107888620185	3.71459852312025	2.49671490918619	1.59397952125673	0.39727613361619	-0.129359787966762	-0.978872529759108	-2.32262374385502	-2.30315269258241	2.97720025477856	3.97007960741491	2.22309048933092	1.87445474776032
Hspa8	-0.600185913061675	0.191629498544372	0.153800962795119	0.449105028205524	0.497305359484823	0.260223717564035	0.325649797249732	-0.034180847655837	0.482139044998779	1.78686391223341	-0.780889373894994	-0.29095783036056	-0.580416579144293	0.294005955279786	0.518708758444543	-0.0214109333245727	0.0646570266219715	1.04539466545988	1.00079055553697	2.4261789348765	0.824238138369722	-0.809304319651239	-0.373182879985014
Hspa9	0.625005677094617	1.33033195664065	0.889704792218418	0.0512433756705754	-0.808374741761271	2.20523038003089	2.67164336995607	-2.38942110743023	-2.1942132818955	1.95102163475272	-1.22960645278653	2.58561966276114	1.38504574575888	3.21620422250888	-0.775962675186676	-1.20403031558854	0.391138221207851	-1.02472299760328	-0.810450207172496	-0.253964672182857	0.734099028002304	1.44187063846636	-1.06663664038571
Hspb11	-1.58323411655756	-0.443310906429627	-1.08039210285486	0.303234477329237	-0.377988316649047	-2.11776346312036	0.412161207438815	0.424948505054539	-0.318618153810331	-0.1666837818098	-0.579380726639959	1.30410071852372	-1.05895335227684	-0.297659837825917	0.0615449511963799	2.48225327038108	-1.50637262320637	-1.99161090287911	0.306271757363419	1.85193759793802	-0.715412384501818	-1.03144043543471	-0.831505373426378
Hspb6	2.36844319459479	0.0760826080853524	1.86194138230489	-0.00261309027875837	2.25562072232652	-0.126801762133718	2.33553636990271	-1.95772893319017	-2.21140444696367	2.0618980550303	-2.59076328357474	3.58923825532487	3.712039078328	2.00087774378382	-1.50131248054511	-0.681566345847223	0.135485461121287	0.101139030077663	-2.17734852439744	-0.259262198519741	4.00711293134897	4.28438474452157	1.05643548824669
Hspbap1	0.45538319663043	0.158004816144552	-0.868795233615522	-0.409335298777434	-0.425657532047502	0.159198731227342	0.5122694034843	0.988718837922468	-0.0651191015657117	-1.22790021305425	-0.0472826129499163	0.99242709128908	-0.0913763068255519	-0.760934349164958	-0.0958969674328954	-0.189167392308542	1.06115264293807	-0.270794791515316	0.485327672350558	1.0640163636677	0.558347517241283	0.965683254131154	-1.33551756884043
Hspbp1	-0.429459928753374	0.577174764755876	-0.485385683632606	-1.49986352357388	-0.637300704118788	1.68873040489795	-0.55677643776188	0.902253785812421	1.86838604017574	0.145848332645197	-0.272613933961041	-0.531157900087253	-0.961348397652816	-0.282354588388415	0.970834168883659	0.547114478549002	-0.666898595904125	-1.98332674176577	0.653752965123124	1.6802936644803	-1.88064441213803	0.523300792955019	1.73310750490169
Hspd1	-0.556523208728944	-0.475748922360488	-0.493858553777645	0.845108578315818	1.10689841252887	1.13950623367936	2.77761199611788	-1.41861209843647	-3.52134383723784	4.06403828301655	-2.11007338217376	4.03587109808288	4.36800567851517	3.31428927611221	-1.11321897131028	-0.274846066563387	-0.0573742049819277	-2.44155420406202	-1.70997117345204	0.642746321450298	4.27770402747418	2.11787554122785	1.8129524206776
Hspe1	0.462194951608027	-0.630779568996793	0.168557060115595	0.47147612610614	0.671403377706917	0.776944310828884	5.1841833458377	-1.34819316853146	-4.1944195913904	2.89945347540708	-4.4161791615447	4.5271955583838	4.35298061027626	3.75537429903284	-1.61394906003481	-0.73559921813252	-0.99585522196243	-3.1237947511848	-2.72825049058021	2.70425549852004	5.79096795333087	2.72450804275112	-0.645738451123986
Hspg2	-0.186568669431601	0.0178667891920578	0.514032256320518	-1.38136512865095	0.0981690980422128	-1.08609169156679	-0.402249146669939	-3.37319005140066	-0.281796296297022	0.561147175502153	-2.00024114130501	0.506373297596125	0.336703554752731	0.548363490615425	-0.911822884471531	-1.9255720221227	3.04380557766676	2.37732667653704	-2.06309941509281	-0.173392087942764	0.87381548629356	0.889771454332525	-0.341642547143748
Hsph1	0.327906431615393	-0.600331121057435	-0.0156338318920013	-0.367436628834723	0.219599098220172	0.896268487041238	1.17188650423115	-0.523998036417498	-1.53542431791541	0.976838949389994	-1.42416675000469	2.9684144108486	1.26786657005817	1.62662133709484	-2.09641708037875	0.786528073864434	-0.680734591706738	-2.2540918480429	-0.269773064992968	4.20474941423078	1.84283448737926	0.201217783735581	-0.784625216237172
Htatsf1	1.04994273934446	0.96818181738872	-0.582688624031535	0.167546861477569	-0.0806818157042093	1.56982165098853	-1.91508611671712	2.34850948524747	2.32484183772149	-1.52398045779386	1.05251004998098	-1.78342684675456	-3.35335172158607	-0.114487580929625	0.426939059292947	4.06715562549362	-1.58672370538246	-3.27757687203355	3.35098099750761	2.79272404582931	-2.01802488507903	-0.910025216935311	-0.822769382722121
Htra1	0.848591504071622	-1.09237859259001	0.309862466000074	-0.729695815716045	-1.21962914609484	-0.294624075935904	1.77998036924137	-3.05055647523408	0.102228621400828	2.52951459698517	-2.58630457160527	2.78148067402804	2.22499531017214	3.58965780982	-1.14351799228041	-1.74212634437456	-1.12059181978314	-0.0990832674848275	-2.37809792282176	0.774313293260749	3.97832647481577	-0.290534814523079	2.78109818294861
Htra2	-0.394363327642015	0.2976605544459	-0.527385713320853	1.93507412625888	-0.697873621045257	0.226297674450772	0.448945592319329	-0.830564019575974	-1.09762998363643	1.67914794594039	-1.72521074198656	0.730820284315741	-0.354347253419736	0.00941259905869526	0.376420169050636	0.384237126499129	0.245405379116283	-0.925692393254841	-1.01394509285013	0.502499417800701	0.92760453403113	-0.686927844727999	-0.272451238916292
Htt	-0.912109337573797	0.0964853459619845	-0.53146350672295	-0.567213502584332	0.600643094457324	0.927022725937105	-0.209281574369245	1.02471108472224	1.14751769873175	-0.407888969747065	1.26270355205525	-0.398611279804244	-0.404745997208021	-1.10065175742441	0.89332972893037	0.983733617847638	-0.569447731468377	-1.80883998808793	1.08935970464698	-0.274470632192607	-1.50651696895003	-0.0598606729838821	-1.36988183167182
Hunk	-0.0793209256108304	0.2318637725326	0.0836366402439904	1.00988891963449	0.813358221602582	0.872094400713625	0.291952037939482	-0.173243098904267	0.336020295658017	0.746477768860199	0.121096535417027	1.19916935285683	-1.09223809208585	-0.195769743038837	0.56750423534977	0.581842214393757	-1.23215867425909	-1.64073020595689	0.161973352986335	-0.0319684897483482	-0.0133991358753143	-0.361671853491737	-0.592052612342136
Hus1	0.0705339323394038	-0.964700878949331	-1.8629870139406	-1.17570316675322	-1.05250650379036	-0.225923827383269	2.95867444248748	-1.95791329822321	-3.38915334451441	1.41969957347593	-3.49651024377007	3.04319644967423	1.11859727462578	1.35260130865176	-1.34287598626605	-4.12335584240879	0.382147447237459	1.28941652040154	-3.42134131593968	-1.3284481078048	3.27547581082074	1.83133882491356	1.91408024567884
Huwe1	0.847738712552915	-0.134492162230854	0.261555791280111	1.07381717667847	-0.674016859471118	-0.21654237369925	0.66419137956205	0.469081484943707	0.542812368233334	0.949308214410103	1.56957812693155	-1.29302921522445	-2.37372604369273	-1.04696673299278	1.59902737068183	-0.225739441099776	-0.666244404030311	1.45429532526488	1.16353779555053	-0.942792732485155	0.192594912707264	-1.45607686687314	0.671890808169816
Hyal1	-0.560938067125811	0.0545513404594593	-1.40031164890817	-0.224013618405776	1.36278817975755	-0.0625475977027684	-0.83366222698883	-0.597297130225513	-0.426935766385026	-1.33700991225824	-0.0444723130581788	-0.396814359511041	-0.895756885894537	-1.35394316030096	-0.415827686224232	-0.97145801568322	1.25541036792342	1.11710456522741	-1.178769330097	-1.01961035699772	-0.447906977890333	-0.670987197585168	1.55385632530017
Hyal2	1.50877629177479	0.379448022820725	-0.700026870627932	-0.582511986706718	0.310873929090803	-0.812691866873147	0.852057069059964	-1.0329459888862	-0.487626758531728	0.619038197711055	-1.69138293015749	1.83664566009358	0.437393156829108	0.86012337280884	0.309439123732135	-0.798725699147686	-0.169254212521744	-0.317487527159679	-1.4063496366983	0.45173203714356	0.851902188705603	1.52898443584706	0.300391754823061
Hyal3	-0.152424465862963	0.014628466009199	0.6476865931138	1.00882857265518	-0.836502564451893	-0.890222020316196	0.978376205219762	0.243745679049541	-0.458778080326721	-0.449940440104397	0.494716063890365	1.05392408572467	0.503483652183649	-0.460379675095423	1.53955290481886	-0.48498639928808	-0.426549739564827	-0.258564525519167	0.16604710167044	-0.760922586762726	0.0701764481620585	-0.182430848720999	2.18483890799806
Hykk	-0.152424465862963	0.014628466009199	0.6476865931138	1.00882857265518	0.309493584504855	1.40510409543987	2.09345340333387	1.33043628921489	0.681188117060155	0.685966716690091	0.494716063890365	-0.950480845869523	-0.636416720701053	0.675551721452473	0.39634539962638	-0.48498639928808	-0.426549739564827	-0.258564525519167	-0.839308741158088	1.25829692126116	-1.08411844944188	-0.182430848720999	-1.21116686576463
Hyls1	1.42435768215084	0.258227698840612	0.560297924869548	0.196835289959779	-0.816742135899883	-0.396202421384384	1.45004668754961	-1.00330086424703	-1.2373271608494	-0.526237345288328	-1.71082274144453	-0.0908052893148968	1.91058900211501	0.261188122202221	1.66954706518885	-1.27550810490517	-1.49545107350643	-1.08749844248575	-0.0671010794104138	-2.07813802416793	1.21427389562097	0.999746627592608	0.337203815323819
Hyou1	-0.272196699344007	0.143308619171984	-0.0979171593310136	0.809713235039364	-0.0534147878323597	0.579694576824375	-0.0234097400438804	-0.160590948700442	-0.389695183945469	-0.475267685503938	-0.978316234512531	-0.0869422645203258	0.707050984195809	1.0960891320505	-1.49560818073909	0.832693768553667	-0.641607627397827	-2.18569298291454	-0.0235681577452838	-0.424804042850672	0.284201236670058	0.362663771333744	0.926825781759423
Hypk	0.855779621434353	1.20348944086828	-0.707756502442003	0.851628837577785	0.189702461082469	0.556557743410377	1.99023563778127	0.39402337338234	0.499333680942335	0.509172193551892	0.542735279481136	0.626983547103099	-1.19586872602064	-0.199958717875449	-0.0837234628764885	2.66583856559226	-0.221019137801291	-1.86214221065597	0.980771292480303	3.61797002038417	1.01853487652687	-0.0181800190081421	0.431491726408187
Iah1	0.389078239964277	0.509600224903129	0.0573855590810259	-1.20776611462818	-1.12516621918554	-0.999044119544258	-2.46932029694216	-1.54134339306098	0.0234547045670477	0.69693033229902	-0.640851977980877	1.02181007224358	-0.351244704198488	-0.999231898057191	-0.813554219634555	-0.37239837375368	-0.0831337309227633	-0.191674416221572	1.25156003943451	1.15834338848359	-0.633716232884401	0.886321081061456	0.687030021754353
Iars	0.199915225734425	0.29544085489493	0.871646340847663	-0.0949966666510163	1.56631786606217	1.24270976873546	0.265118143318681	0.000612102190907398	-0.0929964037949882	1.54747752924631	-0.886870593035608	-0.226686036250811	0.533331814256829	2.2137701047459	-1.65254740187698	0.28045032282165	-2.12351706751272	-1.84167332226007	0.112504869003613	0.71120308382348	0.213830230633353	-0.148396730235668	-0.978507668531007
Iars2	-0.202743773002379	0.404871841552932	1.43414550438224	1.40496370651273	1.50684514781903	-0.719769292539893	1.40144859212702	-0.658832389857749	0.173531166358339	0.697180442790553	-0.707176008959342	1.12107809166795	-0.100159255140838	1.2771697545667	-0.732188867066726	-0.0596296051681977	2.07355491687537	-1.13840004833511	0.57674201214333	1.59766999519853	0.931201921390195	-0.567258717791501	-2.40606220985408
Iba57	0.613887372443574	0.04827155012905	0.591730303351552	-0.307747088622842	1.23889620267388	-0.32671576498236	0.258363846885184	-0.544796180164744	1.54485517341292	-0.238446922069195	0.523545693368869	-0.139357757108736	-0.633513090451276	-0.267683558012447	0.71170626523496	0.605626265337808	-1.46939765228433	-0.588909521109414	0.0802506467610719	-0.907316941365259	-0.000314103183579877	0.520168276708424	-0.249119934119796
Ibsp	-0.387014467157582	0.0521871181086454	-1.15349126675974	1.27209422594147	-0.0233089300454639	1.37647481427444	-0.796363340412008	1.82639900508389	0.742375990513187	-0.103469885019962	2.20411225707533	-1.53453240532412	-1.3621327146582	-1.12974979077999	3.37472660604182	1.07173332717985	-1.26192617311091	-1.63855748631221	1.61461628939166	2.32940279390805	-0.480172908431659	-0.470422659298043	-1.34261653494881
Ibtk	1.39230158023438	-0.64921533339317	1.13847103195601	0.481340699037447	-0.989040538911344	-1.30264735645578	0.274162050016432	-1.81562383944679	0.0938556352371175	-0.588939772283187	-1.32747890629309	-0.535713398201666	-0.371295154474011	0.331033230656758	-1.30099020152843	0.967970810015079	-0.775856736439882	-0.0253626898532461	-0.252162595214954	0.773896705894693	0.536015699365767	0.873290905487089	0.445490022828981
Ica1	0.159495093732607	0.205436425945829	0.543450339864233	-0.923695604000308	-0.321869236772578	-0.897913486050392	-1.97303186365382	2.56003121306708	3.26689267595118	-2.04742036044548	2.3210169647801	-1.61113810778746	-2.66446975874588	-1.62780858608802	2.31289444920783	4.73094212636973	-4.14870110594943	-4.2001636910106	3.54350930897587	4.96021063190542	-3.88512530513826	-1.55312212357054	-3.62763925165203
Ica1l	1.05035039547087	0.104492890316586	1.10064082753073	0.350818411690471	-0.194083761222721	1.06152316667581	-2.62697517616715	2.1192710096975	1.82446492831079	-1.8336962861914	2.36858945133018	-2.04615474334002	-1.69232631050275	-1.85825285771632	0.585773991042087	2.4950557442707	-0.962855504690779	-2.10010706630009	2.73511059260405	1.84683239281992	-2.18761854952033	-1.1315163272656	-2.91568508806725
Ick	0.102607551635359	0.733806149254474	0.0743309085098025	-0.67299513044707	1.29070903128773	1.20758612952222	-1.71668494006706	1.74328670930982	1.18890948756806	0.730887746017332	1.29598490432434	0.128672086003386	-1.90323454750457	-1.37282491137796	0.0447611313858885	1.91131250234664	0.255913850094402	0.168230333372975	0.609382063549679	0.821325443481128	-0.809430406243549	1.28099677540591	-0.243483824396681
Icmt	1.43564632592039	0.066160200685205	0.738627336558125	1.46753194948583	-0.862334644219754	-0.382440162742069	-1.18718916250712	1.43873939181194	-0.729377915095502	-0.672274027025576	-0.442999674495203	-0.560363981733697	0.246138231157496	0.842281253852288	1.21340316310132	-0.802284612912202	-0.313307745989153	-1.43146665173116	0.159089176892274	-0.13147745207047	1.40598413594159	0.256280356464684	1.55665539490737
Ict1	0.0230355014177368	0.166692150069994	1.65386442382321	1.31587785678193	-0.711536768440258	2.47061738357118	2.3435919820177	-2.93030570584823	-1.65322992880647	0.715916095558999	-1.53963144791783	2.38377474207607	1.83460490803995	1.67043925659606	-0.355864901530534	-0.645824711182652	-2.70444992787207	-1.20316880891668	0.588384008407265	2.10674363384997	2.4756498840886	2.64741074584372	-1.39484058012001
Id1	1.68273840171846	0.0514852276151135	-0.297092331337986	-0.902387227332483	-0.927492673744304	-1.73290554495613	1.54218008050718	-4.07243707328932	-4.55761466881621	2.65071796967814	-3.44396295304495	3.80570332624071	5.10345387870578	3.52239099752631	-0.791377582095036	-2.78228912239803	-0.268341145598025	0.0412906626630572	-2.68319854382857	-0.306966860363125	6.01476372463372	1.58561268032721	0.428802900306735
Id2	-1.28177247109946	1.04021145789229	-2.32912033179227	-0.236183339554682	-1.33995217320101	-0.762607544541379	-6.45087723803532	5.76892600576488	6.75078291426027	-4.90096138927086	6.61474486327816	-5.66671417503934	-8.16004323605383	-6.22851653011441	3.63501453230473	7.15944741482363	-5.10567467069156	-5.69260875517371	6.5271637534418	5.42770097161552	-7.94171051586235	-3.71118563608346	-2.81449881858856
Id3	-0.416788642717383	0.0569222485424831	1.61447682215463	0.424868235613538	-0.144502297838005	-0.979893233649022	3.48281885785238	-2.78507302471868	-4.45131719788933	3.68554130365217	-2.79140777669193	2.73900662933887	4.35139344443695	5.49611097578002	-1.53618498689955	-2.15155843445747	-1.99960800557259	-0.534699547665237	-2.06450979085089	-1.38645037866675	3.40967312144647	2.65479154097765	1.13204961598076
Id4	1.36392960708116	0.355296215440279	0.112912642143458	1.06456434684362	-0.607881745735371	1.38613582442078	12.0662988966858	-6.8241556858267	-12.5346786739637	7.54350193949884	-10.6908858010097	11.2078403269784	13.8742136929279	13.035915630142	-3.79739038886216	-7.71059633727815	2.11292636985598	-1.2910207031411	-8.9334215269687	-3.32191285687135	13.3005245372166	4.38659998967014	2.85577061023711
Ide	1.59432123103843	0.238235585585145	1.68016719989426	-0.00564477371404335	0.503109308250292	-0.439001616620205	3.68610422485467	-4.0280369656806	-5.5249304369552	2.84344649553955	-3.38097663841003	4.22368085384662	3.0153112043697	4.06523309632811	-0.909293937645655	-2.66563257219319	1.70264363047708	-0.696226130488597	-2.66945087151984	0.275086117402184	5.71249471079864	2.55411745140554	4.6757845430912
Idh1	0.187167159836848	1.55530107363722	-2.20423125390089	0.847328665422626	-2.53406004511006	-0.367576300921864	-2.65889757755597	2.03773626771057	4.1074172491673	-3.64079643391205	2.52799505534024	-1.51846760842563	-4.06907808144656	-1.90364849322039	2.13520156018101	6.12941069393457	-4.0273212566093	-5.56788884345104	2.78231788528432	2.32592715761841	-3.02704635292171	-1.9401034213779	-2.82432639729427
Idh2	1.26200255907837	-0.56410319625311	0.877998978565647	-0.702767833932323	-1.12083064661072	-0.272467636988825	2.30085134657129	-3.87056184454595	-1.44082878680756	2.85243297584343	-4.77011769672647	2.01210396477232	0.737931655360995	0.257288317786559	-2.09156710237035	-3.58198181645204	3.51859505075825	4.36012835545236	-3.8839840772204	-0.614009485237199	2.69954473843835	1.71331076107707	0.589354223170234
Idh3a	-0.485639293720631	-0.20648780711387	0.0146489650799158	-0.762243481502688	-0.645695568612869	0.809964236672728	0.610187379807443	0.00969803670445668	-0.351208439932838	1.49864676798307	-0.430175694926428	0.408552695770011	0.570285449316595	0.79169401900885	0.588631572531614	1.74926642381673	-1.6271279153798	-2.8123287391235	1.47650167585494	2.25451042044147	-0.608012809350336	0.561415573581629	-1.18174958717632
Idh3b	0.925175433374459	1.30225891663192	1.17656229088933	2.35971536865013	0.0549392370367343	-1.91832309556338	1.74489085083797	-1.30932314812674	-1.11488097610013	1.80795969179921	-0.670890512935788	0.288803860467463	0.093255533117417	1.50797849517886	-2.05296762328484	-0.0933531091258144	-1.03586014872045	-0.359641130542253	0.325224630699174	1.43536835170663	2.11663544395297	-0.0655836944889837	-0.0862678520347267
Idh3g	0.28209815269448	-0.863097445001037	-1.21569029219863	-0.0785279515301087	-1.42519889607011	-0.0570454088342112	2.85309788923731	-1.64512516570162	-1.9315199863643	1.42806527787968	-1.19474127498506	1.65520634513774	1.5520703176223	1.89130149234992	2.22404467291374	-1.49471252329214	0.466018629353703	-0.553923888139771	-3.69673396226114	0.308236672187456	2.5937994566562	2.83709648244797	0.260925017883152
Idi1	-0.246513941886656	0.0265244242839396	0.29203125858618	0.957224309025057	-0.242057885335266	-0.31537950044527	1.75326612291118	-0.653446203422382	0.0788096379488689	0.351419620329401	-1.84587582419234	1.99744356626718	1.12749427490511	1.41354243221568	-0.119683199627761	-0.994852322198181	0.455559496514487	0.707416062124926	-0.119942749216169	-1.5494842963244	2.14399130484567	0.789218671795434	1.01086867351045
Idnk	-0.277514485561429	0.512800696363365	0.414239597664486	-0.768649388530048	0.975448208913616	1.03000654285386	-1.18472998792544	1.83098513002096	1.41664867103439	-2.34491252788687	0.995032628652904	-0.305743585142502	-0.601164281382452	-1.5066491738749	0.158290498463313	2.57196614258738	-0.150978964633782	0.78282724947594	1.38007617826843	1.87107710262061	-1.61541552018748	1.20056670979373	-0.97446234632418
Ids	-1.52677930664556	-0.836504820307676	-1.99799801645675	-1.24729750675294	0.192778465375692	-0.0580423134903638	-3.38586029340927	2.77111790315986	2.41058582813878	-2.2816455294847	3.19485269269787	-3.83301402457743	-2.18007919749126	-1.89094824792633	2.03307875059197	3.37744464942824	-2.77954166203792	-2.97214514988406	2.34115954738688	1.1116154238751	-2.39907706627517	-1.01060223891984	-1.7056224558054
Idua	0.688519581480564	0.0415665533779474	-0.138941655704101	1.41119773203148	-0.749935984904534	-0.0558708389842042	-0.0181445079517333	-0.991641020615449	-0.251160082577704	-0.0564388360832608	-0.51892098334897	-0.168320089174917	0.440114655316031	-1.10333478023294	-1.44776158054784	1.42328581189463	-1.14955584029555	-0.891516633600731	0.644416596522818	0.77376013875928	1.0570515413085	-0.452568198274294	-0.594064904522524
Ier2	0.503606553694965	0.770632004683198	-2.22515510739633	-0.910221614349507	0.448894764733048	1.20735999882862	1.64723068218881	-3.27244577202481	-2.2116689108974	-0.243817009638537	-4.12913553926791	3.21275602508473	1.73025731506703	2.34158091911639	-0.131320148905903	-1.56635322431908	2.9706603015099	3.53453072253327	-2.82682894307394	-0.527463368392185	1.26601983856081	1.18845062433282	0.0738467118215225
Ier3	-0.662132873907311	0.0766374987309747	1.45481997050191	-1.1776881950168	-1.48671095826446	-1.00618418611607	-0.745106840885019	-2.23259236919932	0.0762225548493486	-1.46493983623811	-1.0960008521335	-1.15288562239575	-0.470107225863687	-0.727269465929943	0.533667730125561	-0.531226612523723	1.48205629059194	-0.0344055125167294	-0.876523048222584	-0.257213666698	-0.847906654634103	-0.799215976336098	-0.596459595598675
Ier3ip1	-0.731175597678068	0.53184479728137	-0.789700723831485	-1.30756940601987	-0.388637010911202	0.674821877078159	3.13605331419921	-1.69857743956722	-1.50369220941183	2.52420301766046	-1.43883354999024	1.62369129996079	1.51787977780928	1.0564898194895	-1.03054311909758	-0.287902037467483	-0.0123874370730577	1.44576331310968	-1.11705911572223	1.11875643970365	2.59950474329993	1.23129600609718	-1.36253956113138
Ier5	-1.66138098491774	-0.952615332319735	0.478268133189706	0.923667539236195	-0.816621761153756	0.366507404224989	-4.19082596770968	1.67863779631294	4.20810764284032	-3.26518644489756	4.26779676008573	-1.51524755876954	-4.63166423020288	-3.7349726248165	-0.353227474513499	7.09009633440183	-2.72462169370977	-4.3209139045788	4.75067064689063	7.11219860933832	-4.15934161530092	-1.76732917566155	-2.08124088994032
Ier5l	2.3584620336226	0.139038226912981	0.319526633816682	0.275481255460342	-0.183385631746315	-0.774523092146618	2.31985752776573	-0.820685084936026	-1.70463028173775	1.05260616956115	-2.56672121768679	2.25405876723101	1.06018441056588	0.989368394444521	1.44531491213396	-0.742896641880108	1.87726887598428	1.15048610918894	-1.83680063983395	0.0246595913091774	0.905551120755104	0.297434828093361	1.11392276665727
Iffo1	0.523652771353132	0.163635511030459	0.234577959663451	1.14394511166364	-0.706833176782908	-0.893754989958012	-2.09982612126194	1.63641334814867	2.46627942985227	-2.21002810996656	0.22960755099866	-1.87074478781939	-1.79571468969896	-2.24331256553184	0.869111159798138	1.95464548690569	-0.384311462011382	-0.466121705671195	0.395578075967155	0.651942478543569	-2.23818430223482	-0.561600613921494	-1.19726564975157
Iffo2	0.489477165014833	0.0545513404594593	1.86077174484073	0.905610144686443	-0.597791409419729	0.575700636284819	0.288508166180388	-1.6886799962107	0.277912127553098	-0.49167549569841	0.998372035766384	-1.40456789160593	-0.167845713045947	-0.517511184849414	0.949718559845251	1.10008822322088	-0.855690603586125	-1.06320677076102	0.843530735630667	1.01129745285617	-1.04275433407042	-0.670987197585168	-0.155792141681312
Ifi203	-0.144480119420637	0.016590286048607	0.670352976664033	1.06677823563878	0.343556951370884	0.289868637214445	-1.22980575864952	0.297068914329064	0.712518197435646	-0.431497731989821	0.543861058914487	0.0897370401109556	-0.618165344412911	-0.444234234873241	0.424532761020949	1.61025637418262	-1.45146206043728	-1.32290363199675	2.23068365293185	2.31537692144169	-1.05579002885506	-0.174566118474899	-1.18112696736133
Ifi30	2.41394746797261	-1.00259789299828	-0.871467890833919	-0.836470655777094	0.137378256514912	0.558731121356573	1.0697838420288	-0.690310408519892	-0.490800861064509	0.714364577696874	-0.0594094802979205	1.2603402455333	1.34776097807765	0.666888452067805	0.378165607231809	0.0552794880902645	-1.99646534390597	-2.12519980525866	-1.11589947980665	-0.49479359243242	2.67675035361523	2.25948243892725	0.237380320096861
Ifit2	1.38456828292747	0.0783327491838399	-0.124752493685462	-1.29998577523329	1.32981396881542	1.15716803304968	0.11193036665426	-1.58604499708452	-2.27978501777711	2.24279850799758	-1.37593433000085	-0.912371922712874	0.730186430796875	2.17222031098834	-0.800269596652281	-0.36097063003968	-0.582529989858756	-0.669994274726594	-0.632303147290803	-0.905492567964155	1.66112164030715	0.194078850131682	1.28235057142615
Ifitm2	0.196919925570491	-0.496327839423334	-0.580660617611651	-0.960364401681036	0.345614284666002	1.08666384258328	0.391047368285495	-0.900683053461866	-1.17483992787375	-0.268074467218838	-2.09729698272615	1.06696209783591	-0.745274478441954	2.63809601440797	-1.9652449731019	-0.0131087280718357	-0.263634708960154	-1.64161839976968	-1.13701270242733	2.3864732095228	1.38166281026874	0.656885458991364	-1.98181129634573
Ifnar1	-0.443832148230227	-1.43693878433543	-1.67912763088717	1.55622847788077	-1.45165253962716	-0.404331915585538	-0.923444105651679	-0.174604676801173	1.05379185862801	-1.33545073853006	3.07451111761871	-3.23954663376033	-2.45760961084406	-2.00485767152284	0.589052660223424	1.09984379939536	-1.22711356563413	-1.86860229605179	-0.389169352312488	1.64099983650184	-2.45975499344945	-0.936158947485146	-2.27295608558025
Ifnar2	0.132815791771735	0.317754001900269	-0.0063913394481252	-0.829597167828208	-0.701022728186534	1.03734594459249	0.264452764111965	1.31245186764802	0.746898016185688	0.633259001436309	1.36794622080648	0.0554983944708044	-0.288427695419233	-0.596780919754884	0.372468779246064	1.35521529983527	-1.67004917449445	-1.83289877263492	-0.0233178679665798	1.47567257480278	0.257226895675135	-1.38910262536125	-0.928613123170315
Ifngr1	-0.519121697085812	0.0529455074619074	-0.498384201016814	-0.046541003686787	1.557689965138	-0.578441615498096	0.478122166134294	-1.31869307062485	-0.527422967835254	-0.408614492848138	-3.44020934063155	1.42439205666098	-0.0564484356130362	1.2980196645421	1.11835923314449	-2.25180980420281	3.14284168541309	3.03394073748598	-0.952157195656521	-0.801597826353646	1.54245922720825	0.426264272751986	2.38066917613523
Ifngr2	-1.75188909575998	0.161613936244764	-0.336637190516602	0.141761683157911	-1.41666271285936	0.609480962275405	-3.10629418459326	3.38636942950834	6.10437877240949	-3.91303678861523	5.40970912441634	-5.51671993182228	-5.42071131479323	-4.05932002317978	1.42013259542972	8.07103403239143	-4.54926003323421	-5.99432094564505	6.35610530336244	9.98725069929895	-5.88261703718891	-3.04633496343914	-4.49377385437374
Ifrd1	0.0776796313626267	0.745160403081712	0.0275669831068541	-0.0164194281570923	0.573529692002271	1.76486613564525	2.56112839572395	-2.03781814126569	-3.90438787848913	2.64743172244677	-2.65767776526253	3.03525848585455	2.80635888678249	2.7235326947541	-0.692420795284677	-1.05323790020926	-0.0226407393063714	-0.106852923058833	-2.11251781588545	-0.44740271045652	4.32728024265197	2.96792242236608	1.53821031687678
Ifrd2	-0.715504821982468	-1.00259789299828	1.28784722114702	-0.339855711547649	-0.438380924119612	0.558731121356573	1.56229432686828	-2.11566156203631	-2.93878705115452	1.45975243568529	-2.78862612631125	3.02411583601086	1.34776097807765	2.14020286685865	-0.223185273373757	-0.849045244479899	-1.53375041619016	-0.691225695464264	-2.00137323246948	-0.0500868807078765	2.15437356615609	1.21993722532464	-2.26807449436506
Ift122	0.672802320493427	0.138127740743588	0.481440618973484	0.168210347670583	1.29168630766697	0.237810903323389	1.52731060173417	-0.991494862831491	-0.0235001252386155	1.22428956730558	-1.13294306362379	0.0580553530303764	0.773329282370146	1.15521447971471	-1.00449582462417	-1.30491078238596	0.831085334418314	0.720950333456095	0.10988518163433	1.34647073652766	0.75577304027222	0.394147969348884	-0.0928818769000307
Ift140	0.398163364023164	0.0680838954606737	0.00288501740117826	2.538497763503	0.364695205679217	-0.955299766336442	1.41396127528423	-0.531841228792047	-2.63479396752109	0.122196040990107	-1.84854016157378	0.848313221884923	2.94859581258539	3.17958171126869	-0.660419971730318	-2.20486785756782	1.1607001752497	1.09095376157374	-0.745999166341874	-0.110569371792964	1.97198966672379	2.34829509665081	-1.57539340489153
Ift172	-0.723783095715311	0.0727664367798953	-0.8841371943875	-0.361751907449918	-1.03021474568267	1.6591673074061	-1.4061483684219	0.232780145866456	1.33192909708076	-0.786933232852362	1.7366332883259	2.1231966620789	0.694573109330815	-0.0812093189230697	0.359950609675905	2.29798425765832	0.763358448553029	1.20616543972569	1.07309792659364	-0.0704005017747632	0.0508381957496368	2.25137622318332	1.21451150476827
Ift20	0.105171693256067	0.721314895132133	0.90186535993947	1.75953649481673	-1.95074593528111	-1.93939655005123	0.136949204801907	0.461540224612506	-1.25363415648313	-1.23271798620191	0.0490096915209803	1.1500535517006	-0.452956516918023	0.855016373103785	-0.620951552813296	1.66011735940886	-2.60902761309562	-2.62017536291188	1.13955617383349	2.99190526878171	1.15670471575865	-0.439473638960076	-3.03490310745392
Ift27	0.482539555257315	0.741960467741659	0.179998339780029	0.156465058737895	0.201006652042384	0.137957757211237	2.00024948647666	-2.09514377558894	-1.25640313550521	2.24022242469552	-1.37480673276644	1.15182411957489	2.90139689731506	0.680816541656217	-1.94648467378203	-1.71113540365153	0.106672931292595	-0.119191191361431	-1.08024330919957	2.53392240177452	2.98440483696945	2.02355903547511	-0.143359966304095
Ift43	0.381311873207221	0.759455535904489	0.268751192466293	-1.05631606271113	0.597356625383252	-1.34279573626668	1.31510506830097	-2.27203605994213	-2.53950427890869	0.120643815190007	-3.41959599720313	2.72040406383137	0.567111954100693	2.1282861117463	-0.818325306956314	-2.76966896247298	1.41559706697448	1.28087323484086	-3.25788483305266	-0.793898589296297	2.10947610674785	0.210709919658983	0.107922501620802
Ift46	-0.979679450522665	0.717861352534714	-0.9946370448649	0.190887702976437	-0.13559073610852	1.47064868710958	-1.90106067500963	1.54546575817873	2.34309719982963	-0.903559302818415	2.96099169791018	-1.55578761223682	-2.60326329933889	-2.66899236858211	-0.265878076873705	3.28031601750365	-1.1975465669398	-1.61994903414137	2.11179789703544	2.04618964757247	-1.90711707234793	1.10869204452009	-0.654461370103832
Ift52	-0.264280369501168	0.39850483772846	-0.0496694240953576	-0.182251397589589	0.802486607774109	-0.0750555106454363	1.44588269875406	0.26917042695674	-0.625449939379551	0.933070742805555	-2.49038987296534	1.67550287375191	1.57335561457708	2.19305932086847	0.543376817845751	-1.40503014583609	0.793367207386835	-0.415843430600108	-1.31237110238824	0.939456268877573	0.286731815258511	2.5700235536852	-0.697895433637803
Ift57	-0.14909599959684	0.393122440661055	1.21049498697347	0.899147058627977	-1.36162816231835	-1.38483581058233	0.675773643229603	1.10404698436747	0.605792902386065	0.448969033237752	-1.38665997671307	2.2597156326295	-1.19726135686359	-0.0130455820784326	-0.60767163813487	-0.311290462456368	0.575804338251713	-0.722812501747572	0.861099603098977	1.25667339840804	-0.127167095224043	-0.512292334154005	0.131202230968223
Ift74	1.43343689174736	-0.0573686959958732	-0.546769828281516	0.540523097816594	1.62175912328927	-0.156342819555939	5.34407400795129	-3.23542325107471	-3.64928143081984	3.52834362796894	-4.01123361696874	4.86183528388038	5.37590185648658	5.60211647819046	-4.07944364693349	-4.49670300195653	1.9806096884173	1.21101679996038	-4.01692848866726	0.457252306746355	6.92748097748105	3.9240707389018	1.34238416405075
Ift80	0.595291892502803	0.156903299423111	-0.169391579747691	1.00805904495337	0.257054239432983	0.859119883997997	2.28872378041813	-3.93025403396776	-2.36840758252068	1.07169078058267	-1.62385434706738	1.22769550716864	1.97221668251451	0.465531069762506	-1.13672370044147	-2.75721335227375	1.16444566461493	1.446435477439	-2.15577837707487	0.626314128610015	1.26003517593562	2.77406464537156	1.48837459795326
Ift81	0.669609849859625	0.872136323457392	0.477896500015942	2.27595373446457	0.561817138558279	1.63875365513486	2.37434865356228	-0.843406716098295	-1.1840683913149	-0.460422380807993	0.94390981384045	1.00098703344635	0.827106127496764	0.695437892645732	-1.43256076987317	0.14979392531735	-0.856019933808613	-0.8088542718809	-0.693296841670751	1.41931304912166	1.66819630821713	0.842867594428569	0.0666150788888716
Ift88	-1.25869463182723	0.364650533955697	1.49566749982938	-0.0937552419672255	0.0707879501762453	1.13680545015196	0.428525927562129	-0.293328416662538	0.298965194334771	-0.771967398912571	1.03810429554965	0.25760890428088	0.943350113758494	-0.496394032922054	0.28416652777467	1.46951393553688	0.227922715901381	0.20922138436631	0.25867520262438	-0.0107519412006172	0.271754714840675	0.182115339034055	0.322924978378825
Igbp1	-1.69674039317354	-1.25991322035742	-0.493040647034761	-0.159032925643561	-0.920605304247801	2.36590963527593	-0.347598850369841	-1.16365582217936	-1.08805954577837	-0.363381394265453	-2.25716072058287	0.561465907066647	0.174011428922519	-0.527407965917403	-1.85852249637498	-1.62351901906001	2.51027654957757	-0.105500599264152	-1.57440463759284	0.849758839291227	0.661169642157872	0.723954379566556	-0.592530369657442
Igdcc3	-0.844095830444388	0.0898490349359187	-0.410001125652032	0.575002673718515	-0.242853462267888	1.67949150466195	-0.416312646606742	-1.38200052855714	-1.21978105267086	-0.288203138483827	0.167414455252809	1.59978852521333	-0.256341859390344	-1.0061678980028	0.00159267723296008	-1.78613204281549	2.25808315369272	2.34612614554347	-1.74961410611859	-0.335797503952948	1.06155145060063	0.021297852924052	-0.255189109927345
Igdcc4	0.0487369378124662	0.101220891082724	-0.656859303855182	1.32099938602901	-0.599009525794582	-0.74549506337863	1.65177659429924	-0.813044545537257	-1.88716746267724	1.37823217572991	-2.40020589821392	0.362857036130863	1.08711220581723	0.0601215933961303	-0.860076297650766	-3.40623284753891	1.92562555697259	1.25617633586695	-2.33955895508665	0.145157602400363	2.78574650606358	0.826583790430927	0.571493950163629
Igf1r	-1.34693010690079	0.357604053692051	-0.84936446095874	1.92871881619121	-0.49579366064994	-1.33837328507991	-0.857203888214022	-0.81276033870697	1.24920131409571	-0.954121395746512	2.30299698996521	-2.33962573334025	-1.75597686990406	-2.09638043895519	0.881484733249538	0.609017507070886	-0.378091301266601	-0.364735242458086	2.08136539717596	2.70797348610151	-1.53112124120142	-1.04581606062747	-1.96140666876126
Igf2	-0.120816428782027	0.0282585895719254	-0.394684933297386	-1.07100117971849	0.450884318696479	0.394747707110665	0.00458605060491252	-1.58532627458496	-0.303905124562237	-0.373069765203881	0.723960965250924	1.23674423577459	-0.556246378908024	-0.391320709176215	0.514945647315904	-0.282665694634805	-0.290158741467527	-0.141339492810415	0.3911152498462	0.442563867958386	-0.958199328349973	-0.149875001931913	0.110139968524519
Igf2bp1	1.86112678166276	-0.323912548390261	-0.137898889825941	-1.56675879104764	-1.14353854892719	1.73835847249926	3.18625008994133	-3.25202666522418	-4.67079121781481	3.85609463695961	-5.23908193331472	5.02841271671138	3.55415845484721	2.82162594947364	-2.88867024038552	-3.28763164323179	3.56192884053621	2.24653181900307	-3.26496728314847	-1.59487126159207	4.06293341361741	2.8399751492611	-0.402343891810456
Igf2bp2	0.731921141870078	0.559803001821102	1.24051238199059	-0.302430742474998	2.52375713820936	0.666297416491726	1.24710759870455	-4.74771062888644	-1.94274860171914	1.91815469680049	-2.90634899013405	0.794992265782857	1.123844100874	2.3683486064371	-1.43884499870898	-1.17575966127283	0.548624432570245	1.12933421317187	-1.24462696853534	0.665023824347925	2.07125840815078	0.674778082372126	0.528678357640487
Igf2bp3	0.999630118616628	0.64912481044297	0.222326802270822	0.747686645436234	0.735598519617476	1.17363901383977	1.58490353076052	-1.85463948500338	-0.728756849989121	2.35212606844215	-1.76504676482598	1.93444813203495	1.09147435568121	2.17019026828737	0.00433861310429223	-0.458349996670355	0.509517746099325	0.613797995899361	-2.47825805162472	-0.276234223464018	2.53472725049801	-0.953956487257462	2.56376462829788
Igf2r	-0.356610622361734	0.151371924945612	0.240549246609287	-0.225398666982605	-1.50880905784598	-0.47818771717379	0.718739014047724	-0.535305032790797	-0.195564796037733	2.54195351832946	-0.927471031282532	-0.239380425628102	-1.32501496875032	-0.6723067484868	-1.2356274909632	-0.437567044913682	0.987351821801707	-0.743193806069814	0.469884506593624	1.67671542412875	-1.84072543792484	-1.36142028803338	0.241639488953549
Igfbp2	0.279633359739578	1.96056721567336	-0.0968498297042363	-0.996410289274391	-0.0682501369608787	0.374115805913085	-0.832829569075676	-1.81876366249337	-0.980459515708213	0.0129542045187684	0.178790840006181	-1.06734019105898	-2.92440718192512	-0.472334714824714	-0.90348371711107	1.44580415818638	0.435903781364716	-0.381814188707002	1.82555444567022	4.20234373087309	0.11832979584986	0.247806568372446	-1.46398484093447
Igfbp3	0.169364153328348	0.109273130748035	0.188669580792935	3.09400905251917	-0.330356021263115	0.523803432660645	-1.45017633704475	1.98414729002399	2.28440914111062	-1.6916476043869	2.18403257594765	-3.03737334525406	-1.49900389941697	-1.72079168566666	-0.631755395799595	3.86806789932271	-3.37363645431955	-3.02804130340419	2.78186986969448	4.16504757059398	-1.9159958175876	-1.0438330853376	-1.27730131137377
Igfbp4	-0.0196475155529525	-0.722141062874317	0.434855487727462	-0.299165210386294	0.378810860214501	-1.60269826039538	-0.225659921556286	1.29174090247646	-1.6403476976421	0.720395051519872	-0.553677319274768	1.47073048148075	0.672949523196668	0.984310907295561	0.0142505414540073	-0.975794218389867	-0.358269080428898	-1.34291780862381	-1.37839157059076	-1.21398814727703	0.0784465710601017	0.191003949674812	-0.871110743791297
Igfbp5	3.47184159877718	-0.912277841379354	-1.10667870166908	-1.2969708577502	-0.832262576348677	1.48467693245535	6.55927423033132	-3.83834580053295	-3.84072866370909	1.78350631593179	-5.17408561949674	6.1139558511192	4.53533717654836	5.5134670003449	-0.5536710312848	-4.68780332396057	1.45509951792723	-0.737654875167308	-4.14624154599958	-1.32413640145788	5.7242621133148	3.77894852747611	1.38715937980546
Igfbpl1	-1.48271708417505	2.09281412132397	-1.14095929513109	-1.06432725600716	-0.113425790667929	-1.24642383528475	-11.8291474788333	5.11666873708705	12.0873415064664	-7.15187956063352	10.1920912978269	-11.3106523488694	-14.6057634612908	-11.9189975971474	4.04532102741528	6.65920672806006	1.19917955773636	3.27609861211784	6.98297521497036	2.99884310832424	-14.6620829744591	-6.76772778726831	-3.78644815164171
Ighmbp2	0.619270890400269	0.150187200465383	-1.18209526804554	0.370280676221304	-0.105117121350791	-0.298873230596458	0.610088214097934	-1.0442223720709	-2.48977673399108	-1.05064855775777	-0.812233369229045	2.01263285227654	1.11409388703587	1.04634636749395	-1.09512322286645	0.320393094963713	-0.0629403861605829	-0.868442045236647	-0.780366162341989	-0.857226445833107	0.967174108631494	-1.31809363626839	-0.243560056080993
Iglon5	-1.04165035896715	0.282128155711336	-0.0999322837794573	0.987627827264472	-1.86606253776001	-1.49572826726046	-1.0074326960252	-0.0565880485163601	0.677123062135647	-1.8479649333605	1.62156929314386	-2.1148487324491	-2.33543922878947	-1.51112838252532	-1.16011735947508	2.31154731351163	-2.8104756738537	-3.0938501912733	0.780204505354507	1.84872045513137	-2.8572802962899	-0.662967085214943	-0.983228421200188
Igsf1	-0.186568669431601	0.0178667891920578	-0.597891122293848	0.626657022031457	0.0981690980422128	0.0342086246400798	-0.402249146669939	-1.42865793634781	-0.281796296297022	-0.550057098865587	-0.142977758836877	-0.390391503624702	0.336703554752731	-0.562801406852759	-0.911822884471531	-0.0811748033753488	0.227165732320297	0.438095297814167	0.635709642633378	0.730019308142025	-0.183946423065468	-0.223272098789569	0.671376275337963
Igsf10	-0.409530067287832	0.0449066834274617	-1.18746271616729	0.515385279595428	0.666662447947302	-0.196743993236939	1.10076478084006	-0.134132409682898	-1.72607842825773	2.80694299618966	0.322848721731065	1.2994185012744	0.303750652803094	2.74122617299762	0.0751247329867269	-0.788272058519189	-1.92516822137788	-1.67900146053614	-0.233156617266546	-1.27387828219072	0.850691254496235	-0.493164491260274	0.578880190682904
Igsf11	-0.640331302140297	0.0699500286186764	-1.50150580344562	-0.572819352721464	0.383803752534262	0.834576702185982	4.54025822097068	-1.9980651580433	-4.52828864645146	4.85264684693584	-2.77611137696855	3.64506165944272	5.66301941174938	2.42393737524371	-1.28096000893003	-2.65826334700278	1.66294020659207	0.0989307276418583	-3.9810848347685	-1.96147112555448	5.28733617741422	1.31328685922857	3.19084886010098
Igsf21	-1.07974159301446	0.297527507987812	-0.958072652720749	1.83169166801219	-1.06759913660875	-0.142878834208837	-2.21776099030532	3.65277848852925	2.72371821584925	-2.31158318107156	3.54301744288096	-3.07805592553661	-3.43199843874367	-3.14022463111918	0.940895489186281	3.50839114796572	0.145749021297506	-1.00847341146432	3.71763667586739	3.63004053955707	-2.71158696164355	-1.91276339438785	-1.41142686694719
Igsf3	-1.41902412862558	-0.249028491290283	-1.4894325543469	1.47674697644064	-0.743418718929569	-0.591877397230563	-2.85128045123706	3.25993485784667	3.92924536029606	-3.09972253090721	4.80198496679723	-4.3833334872326	-4.73565733268548	-3.75556007121472	4.63748354578911	4.9032247359543	-3.80214402676723	-8.4522353282969	3.91924658725166	1.91811806790978	-5.37839953580098	-1.84291051564433	-1.74558593424625
Igsf8	-0.63127465598664	1.01175839420515	-0.786774338791207	-0.155552971360408	0.513932098947837	0.31814779739187	-0.414589008612699	-1.49326334719419	0.448249096410954	2.70381805705717	-2.29454226388998	0.89364989302841	-2.26163157508007	-0.569371536591535	-1.28882177183148	-2.41917997204423	6.84715532370664	8.93979506806645	-2.32445705359583	-0.54436361937463	-0.4937589770924	-1.2141456986904	0.13348731257975
Igsf9	-0.339585521498816	0.410211957635495	-1.52423480775095	0.472890044036432	-0.202407584479629	0.493868718728179	-0.404893767341369	-0.547886746925368	0.359847509287103	-0.936496715151692	2.34822193489415	-1.74041450579141	-0.960782782488661	-1.36362533925946	0.073410843169536	1.164331266772	0.0596381670923905	-0.464813044050372	0.140642333594672	0.968092286507336	-2.32798407047089	0.345687611414363	0.66654233313019
Igsf9b	0.929272623451538	0.0178667891920578	-0.597891122293848	-0.377354053309747	-1.02081176727284	2.27480925705383	0.595583037292725	-1.42865793634781	-0.281796296297022	1.67235144986989	-0.142977758836877	-0.390391503624702	0.336703554752731	-0.562801406852759	1.32168364709551	-1.00337341274903	1.16604568076912	-0.53152039154727	-1.16349639585075	-1.07680348402755	0.87381548629356	-0.223272098789569	1.68439509781967
Ik	0.338912656975527	-0.440516336982293	1.43972891410755	0.980036277587471	-1.8614981885633	-1.25927119650503	1.33527919595483	-1.10625622797241	-0.463263807823898	2.67623436621989	-1.2710329426966	0.90100852637474	-0.53111668701123	1.72364127991368	-0.324337233077697	0.117578666786328	-0.687029962142525	0.00123684083589906	0.858238351237357	1.5414900816402	0.484327524159586	0.0545204566975109	-1.72350069095972
Ikbip	-0.0716642857582195	0.118249712957517	-0.264045960349443	0.440865721265484	0.980450517907635	-0.573060432045933	1.92578799426143	0.127627645889011	-2.42273251332665	1.08364896827729	-0.214218644280483	0.034429758924677	-0.274777676455653	2.79767172463231	0.350818346253998	-0.797294477997571	-1.28810528095288	0.342593234698916	-0.681042441138867	2.04052870563894	2.2493929604862	0.647222278892245	0.141446211368486
Ikbkap	-1.09969898496979	-0.245342643568799	1.13262097519076	-1.03246979233529	-0.717920370905628	-0.588588964898925	0.565731824091191	-0.193302214500197	0.356339601499669	-0.609962975230442	-0.675359151393407	0.0597259756507966	-0.372863346951179	-0.496813082893123	-0.185738365053128	1.36340151215578	-0.699975512120336	-2.0380400193923	-0.468894659487017	0.410638435814621	0.621922279936106	0.926134275727927	-0.236909671984141
Ikbkb	-0.336276852266214	0.411950421763517	-1.18693112569197	-0.200367026541557	0.069174961366963	1.27353227568729	-0.848141204699139	-0.324482035632085	-0.178741570452802	-0.932046851891932	-0.508635184301322	-0.735354668823293	1.67848533383581	-1.02175730457376	0.631888425422915	-0.661937997701232	-0.986172656724743	-0.0253626898532461	-0.0513261692710643	1.78268210791243	-0.893727066532641	-0.17505455832253	-1.61815728458891
Ikbkg	1.03742162490851	0.113350897383118	-0.732233473411066	-1.36361215510424	-2.14928081474923	-0.398734894208533	0.593970851253098	0.302184141543736	-1.62218075559383	-0.608178615702796	-1.23071538361068	1.49757414017383	1.46605118087998	0.573284217818935	0.0372747489107402	-1.46611257572399	0.101099150774161	-0.580219421184356	-0.71610014416562	-0.871713266373489	-0.497758473247309	-0.194763314744563	1.21508520523841
Ikzf2	-0.920711221062182	0.106723658635946	0.0832607309527606	1.12117529328646	-0.45335516961266	0.379763322197561	-1.57287511670373	1.20480470814345	1.77406718924578	-1.74105902691948	1.06109990541735	-2.44215664578622	-1.00652164503616	-0.476565844922397	1.37283614127745	-0.00367254847956744	-0.658702813470774	-1.04070696994003	2.8886052632546	0.778472304862844	-1.55472122973317	-0.0749771878093413	-1.40997779224193
Ikzf4	-1.04920549189025	-0.951489326748215	0.407461282405454	0.997327496936518	-0.304777795732602	-0.470197334866134	-0.723876893981588	0.43409030669547	0.470493291087163	-1.2629647980706	1.89796331645139	-0.123885458742359	-0.715095865089886	-0.0915769007415668	0.460580900733263	1.65104521121624	-0.777579023337546	-2.24386051943669	2.39332764796526	2.98403409387311	0.699375170625116	1.64250491375517	0.283034490261726
Ikzf5	-1.65458573210504	-0.591794166420059	-0.61984034098114	0.974790201307626	0.223327134422433	-0.14733662340063	0.312032187768365	-0.994429781747242	-1.39411641501526	2.61276561027156	-0.196345049099028	0.706094578930973	2.19355410448765	1.17364162961191	-0.486101854117017	0.453519045513024	0.113626477168077	-0.476172783359804	0.689407572299724	-0.0111314353486162	1.60995580421895	0.572228442704863	0.748508797471942
Il10rb	-0.254873771842427	0.0245513778496647	1.3506759340758	0.0631186793357671	-0.271993740787037	-1.30233822290951	2.56305778035164	-2.3490324010748	-1.01374683492236	3.57935917762959	-1.89690610211861	2.72418463452333	-1.0586724275478	-0.767214728827437	-1.17320487050302	-1.81189614672081	2.0168263134538	-0.137125685075933	-1.68200556729966	-0.0521443327314086	2.10924405702638	-0.304935463420391	-0.747170946663549
Il11ra1	-0.220653059789507	0.021102753841864	-0.706404967396096	0.320211438334922	-1.16086996043636	0.866906854646858	-0.622989014152596	-0.14474836112855	0.98273698824765	0.444448143381638	0.182740829659808	0.882673370506057	-0.918112458550157	-0.665028356615192	0.0223404235164903	-0.594078944950252	2.47849357993664	3.66817126610124	-0.617634861206699	-0.519877317356403	0.571371128198528	-0.264043004166176	1.29116372435511
Il12rb2	0.929272623451538	0.0178667891920578	-0.597891122293848	1.63066809737266	0.0981690980422128	-1.08609169156679	0.595583037292725	-0.456391878821379	-1.39567427211102	1.67235144986989	-1.07160945007095	-0.390391503624702	0.336703554752731	0.548363490615425	-0.911822884471531	-1.00337341274903	0.227165732320297	0.438095297814167	-0.263893376608684	-0.173392087942764	0.87381548629356	-0.223272098789569	1.68439509781967
Il17d	-0.220653059789507	0.021102753841864	0.388591273177582	0.320211438334922	-0.100299031601149	-1.20508163547456	-1.53431755035425	0.743080317110817	-0.113404677363113	-0.649980169757584	0.182740829659808	-0.755261011988867	-0.918112458550157	-0.665028356615192	-1.07642438304093	1.09022725678623	-1.80882284758795	-1.64505329139237	1.02551387061843	1.13023103069811	-0.394701080556665	-0.264043004166176	-0.559309360597332
Il17ra	1.52461469097702	0.0632914496598815	0.99412407480561	-0.302560482829412	-1.28656884233242	0.497949133756144	-0.372260742892488	1.77064920430408	1.09771407821212	-0.524783464589859	0.724779850832752	-0.567052026765958	-1.65449682680547	-0.555684370382104	-1.80646211170648	1.31724764798417	-1.48102620861696	-0.629565532956203	-1.29842295515686	1.81596024086986	-0.531788904926072	-0.689573418367382	0.322612468307484
Il18	0.0193723641879169	-0.952015056495675	-0.706890421474994	0.328224173271417	-1.16240560617817	1.03923457942505	2.67136012866247	-1.2069148790767	-0.0768074448679535	2.5310551471487	-0.804705931738106	1.1684863231053	-0.107054607200161	2.44343462064662	-0.935663298500886	-2.17087689915613	0.514507727503811	0.236739206149639	-0.671505745277255	0.63920115074904	1.26445737185633	0.772134888931877	1.67788321320634
Il1rap	-0.246513941886656	0.0265244242839396	-0.790468239797685	0.957224309025057	-0.242057885335266	1.62117536743591	0.0566315298703184	-0.653446203422382	-0.972219344451905	-0.730682376554876	0.500621361840568	0.479630114589168	1.12749427490511	1.41354243221568	-1.15630835901326	-0.217117434720985	-1.13796771422129	0.707416062124926	-0.882035141868106	-0.018394699079275	0.344265631201741	-0.296709848768571	1.01086867351045
Il1rapl1	-0.375611215827351	0.0415665533779474	-1.13458041223793	-2.01481217354268	-0.749935984904534	0.719782173601359	-0.696977852824995	1.61376384093698	0.586304738390056	-1.08672672878452	1.97873192364189	-1.38145269634977	-1.32629662599887	-1.10333478023294	2.70523402044116	0.181166843867861	-0.512275689661096	-2.20835402123998	1.25370727251522	0.161672812133065	-1.10355466374942	-0.452568198274294	-0.594064904522524
Il3ra	-0.144480119420637	0.016590286048607	0.670352976664033	1.06677823563878	-0.801221626663575	-0.856607013741094	-1.22980575864952	0.297068914329064	-0.428474408916355	-0.431497731989821	0.543861058914487	1.0926009445678	-0.618165344412911	-0.444234234873241	-0.717704200945647	0.584491839724536	-1.45146206043728	-1.32290363199675	0.215333804004751	1.30298934591162	-1.05579002885506	-0.174566118474899	-1.18112696736133
Il6st	-0.655550814994352	0.066160200685205	-0.0141691119471898	-0.614028488707053	-1.46510058507803	-0.382440162742069	-0.15419805377204	-1.06206673885018	-0.729377915095502	-1.45231092139554	-1.87822597903132	2.21812272928606	0.246138231157496	0.0709519462536919	-0.675526430650343	-2.22841480439282	-1.28435302173793	-1.43146665173116	0.159089176892274	0.802199092385809	1.95368745166873	1.29830841591905	-1.06870468864528
Ildr2	0.750465026736703	0.143514236713411	0.0545811044866948	-0.781226033948954	-2.02945521233169	-0.89433676673125	4.67083051359423	-2.79004896956976	-5.4776472425567	3.0417023251869	-5.94251302078099	3.58263935472383	5.72077036384937	2.38482808098005	-1.80887774039179	-2.39841088454218	-2.46409026564918	-1.99146616763459	-4.31407730611753	-3.09943386536666	6.01955102918717	3.91304540062581	2.3424323364971
Ilf2	1.56363462787472	1.04573641259745	-0.567676405160117	1.76206305161708	-0.275341106077735	0.452060338386393	-0.952355621393322	0.152866949235919	2.34077587667793	0.948965116594379	-0.306493190918037	0.264942942120283	-0.028930350435694	-0.520885827319931	-0.861439961578653	0.856511584314902	-2.00047955571073	-2.15091464509925	0.301272317843432	1.13277640828054	-0.0491637237852708	-0.180580157260911	-0.0808986855993655
Ilf3	-0.00135524848133265	-0.813296022315054	0.100768965907924	0.372302809188381	0.970854879770353	-1.03298035191381	-1.16984127803839	0.702796689947758	-0.0947223166047675	-0.587940132001026	0.25621305488714	-1.64291417569478	-1.85046612420031	-0.706588896430465	0.601855121841988	0.909997737055926	-2.27931259296567	-2.44510311697781	-0.634301972002002	-0.0754563171769696	-1.63008063414659	-1.80078616841005	-0.479222251377822
Ilk	-0.962404109037215	-2.47960621010183	0.65713022860012	0.81505727207704	-0.0810984856204066	-0.545123491177689	2.68541936395801	-1.97305104866682	-3.56006160944868	3.57567621712973	-1.25768379677097	2.88540164034217	2.39598403303524	2.55514127185661	-1.5525890156159	-2.21787966250736	0.0792480793498715	-0.138306588442339	-2.58987178960738	-0.41528790904481	3.33434142461572	0.285568503578677	0.155666214346484
Ilkap	-0.0233324117403669	1.0482904123262	-0.26815246022933	-0.802363558528	0.444887552177128	-0.34270001254234	2.18506096635564	-1.19126498796693	-1.19892170803869	0.683903326006527	-1.24815385179053	1.92967029719552	-0.613108003508819	-0.0175430095403657	-2.05202699172944	-1.32898503538608	2.13566178874041	2.7391761872205	-1.43043474306124	0.513416331990162	1.89581084462723	0.0761477524877648	0.99396752623953
Ilvbl	0.753440573337857	-0.936526331487765	-1.03277164849294	-0.752896089700713	-0.267798233305934	-1.7273066731579	1.7764952941029	0.562675951252778	-0.162784274158894	0.233392810823553	-0.727195020539518	0.385306628892176	0.928956797905842	0.177528414585655	-0.42384331099854	-0.229160145480054	0.0450176295661876	-0.488179512523534	-0.251648077314859	-1.02456600476555	1.75548596644757	-0.391426829354778	2.01326067790046
Immp1l	-0.045719305220212	-0.18204732984006	1.5304909235211	0.0658029848075738	0.542790442321318	1.17237489087084	3.77158154287993	-2.96924829288665	-4.23544295501105	2.79077687728441	-3.74326033091955	4.0446269555752	3.64356532557368	3.85790812839276	-2.79884304869353	-1.26785431271986	0.836773076996473	-0.746781308681705	-1.76438068666699	2.47215995576338	5.28224660843549	1.75631114978416	0.697607656809785
Immp2l	-0.220653059789507	0.021102753841864	-0.706404967396096	-0.596797384663491	-0.100299031601149	-0.169087390413853	0.288339522049054	-1.92040571760728	0.98273698824765	1.53887645652086	0.182740829659808	0.882673370506057	0.178468016167169	-0.665028356615192	0.0223404235164903	-2.27838514668673	0.763567008926802	1.01155898735444	0.203939504705864	-0.519877317356403	0.571371128198528	0.833298253155883	1.29116372435511
Immt	1.31604304105813	-0.912894066511212	1.98842996459412	1.34754505538896	-1.5201845301789	0.809467848762038	2.89211925609999	-1.69451027103737	-2.51050591184706	2.03699257397466	-1.6392400896552	2.07861965090574	2.60085570923226	1.30464729080194	-2.37999127706194	-0.859532946846797	-0.98999872928283	0.09977976594761	-1.31770254817306	0.203689521227544	3.68698121802815	1.96449082498976	0.0721772496231158
Imp3	-0.156115218860638	-0.179222577851886	-0.701289481344456	-0.440907047001239	0.870685363661629	1.0852554521229	-0.272621675122697	-0.695411557443489	0.488264541512171	-0.794335057665562	0.929547258684169	-0.0210025689300175	-1.21598616332086	-0.694578814432555	-1.14178616627059	0.0887288133471841	1.39915026730814	0.060445057162248	0.468514644772147	1.10576228622694	-0.0415202424799286	1.22369162684901	0.706063799760957
Imp4	-0.531296585664143	0.319335200007219	0.315743435387791	-0.398468169769251	-0.464680960715003	2.39917171013439	0.186568201555705	-0.536663992106361	-1.04958651747767	-0.174882274063757	0.0638244024861292	-0.0607823950538828	-0.011369437742496	-1.3870051200897	0.313448574891514	-0.164577758650129	-0.110669726235874	-1.41931409711845	-1.25413643761418	0.462127413945807	0.983019370276267	2.07930732837304	-0.490710684129303
Impa1	0.449069783800988	-0.327087849926416	0.12337643685847	0.799570294466594	0.129198375486042	-0.763443254194562	0.118325477254205	1.11139204141939	1.74343777939942	-0.592453139144721	-0.220013856207922	1.19939884279186	-1.39933380394603	-0.733024599410984	-1.3359524851963	2.52393555690523	-0.483779376369189	-1.75997445271722	0.572525273647619	1.61762848241483	-0.916278892273317	-0.139541146014903	0.140450048812337
Impa2	3.7414299854328	0.051504536707354	2.23849464357303	0.144205508966595	-1.04809639619075	0.239651913631288	3.09016039164929	-1.50556802702932	-1.37830858637537	2.41751461996059	-2.06335418592552	1.75724663914561	2.41164095829884	3.25650406978108	-1.64142867132593	-0.30788173867984	0.646501411240016	-0.748137579662676	-0.710724305251215	2.14641064974358	3.681370381941	-0.574387869125504	-0.4033968495988
Impact	1.40378447787694	0.326231211193234	-0.0261018641397833	0.143480714798448	-0.728616345070059	0.426551577401978	-1.03765927269208	-0.728078204856516	-1.32082313495851	-0.153499969077603	-0.807114975876482	0.859919174602836	0.0070764255300665	-0.242230590900198	-0.272909613272991	1.00501608788021	-0.788186583654684	-1.15687513317506	0.575043851246164	-0.628644878745209	1.27239407264221	-1.39765926119767	1.84117762779049
Impad1	1.27650911906809	1.07171524795903	0.983285653951621	1.20592821563742	1.24840789838695	-1.63094454533573	3.64667912204529	-0.452218504230383	-0.350795075877157	3.47114444701772	-0.671497135190215	1.63899520307222	0.244918415748861	1.97058018183578	-0.819956447432242	0.521433706610578	0.177528419822396	-1.00252218478673	-1.26911419381632	1.81554291262877	2.41822887196662	2.01934915368202	0.358318239410531
Impdh1	0.99278748271265	0.29265524149711	0.718321885641779	-1.33968141164726	-0.895528804941264	0.0514521343439359	-0.705276603842126	2.51594265077232	1.04304167301861	-2.221618188536	1.20767277839155	-0.896346193727811	-1.28574485345374	-0.696226896170522	-0.152452789587758	3.07950379244239	-3.26489676678744	-3.5720955646114	3.43096448759716	3.55751019300799	-2.82696444846874	-1.25488699512541	-3.07227645211147
Impdh2	0.104508334534582	0.0915331057578191	0.699785626514021	-0.17894371766834	-0.461395058602009	0.880080119228141	3.66590549358687	-1.56447244211535	-3.78531123346755	3.4964185604367	-4.03444427536175	1.89798357284204	2.39094842043869	4.06587558262477	0.848618715701415	-1.06355134652879	-0.604043194653075	-0.990787512393033	-0.140790901262093	-0.320710241728926	1.69198985223564	-0.0796155994419831	-0.530430949073985
Impg2	-0.144480119420637	0.016590286048607	-0.465792447773117	-1.2036399486797	-0.801221626663575	-0.856607013741094	-1.22980575864952	0.297068914329064	0.712518197435646	-0.431497731989821	0.543861058914487	-0.913126864345888	0.521152895613775	-0.444234234873241	0.424532761020949	0.584491839724536	-0.39695377329598	-0.233309139166472	0.215333804004751	-0.721785805148526	0.0974158196831405	-0.174566118474899	-1.18112696736133
Ina	-1.46376850578927	1.65871896572048	-0.653829425190837	1.71538136364641	-0.791830791213822	-0.391909738396552	-7.70660706268727	7.70329459483064	8.69192089455709	-6.00859624097811	9.14494438151428	-8.11801620747338	-7.07687768056971	-6.88624744483927	1.72386265757996	12.0777808584029	-9.9640651575307	-11.2592228848543	9.84738138976908	10.2965745452968	-7.88282718500071	-2.57983726845069	-6.10048557217646
Inadl	0.195358473798826	-0.984023369546191	0.915308605835848	-0.338336682641575	0.816647381691206	0.645973869779637	2.29969693284039	-3.9959570465386	-3.4625667101543	1.0837854466362	-3.58851753343249	2.00469961941077	2.68664125948465	2.38245388769414	-2.21140712187723	-3.03093541672525	2.25808315369272	1.02854137690155	-2.96955418671931	-0.335797503952948	3.46244997043075	3.12866311544248	0.20560071104661
Incenp	1.93737547862973	0.570072754384085	0.404035059155615	1.58272115710492	0.453126913944205	1.07126404061942	6.45425956142778	-2.47961708250634	-5.21353949981971	3.04011554978375	-3.44434253502804	4.59873756964428	6.29514616641042	4.8395721816206	-1.69769616799224	-3.85871840396451	0.00462642582718188	1.00224554524298	-2.85911344679493	0.613032438211814	8.55155502444584	3.40211072960551	3.79845989544765
Inf2	-1.02218313793256	0.104492890316586	-0.710954956685427	-0.899919602265432	0.289118666899038	0.118439916071491	-1.38628526031639	0.521144029772368	2.33931751205996	-0.58274568608804	0.45675955777695	-0.564376744291131	-1.69232631050275	-1.23999301065526	1.59517526347052	2.87507365374491	-1.35147049631816	-2.90296101414179	0.503575630408702	0.726162512999285	-2.18761854952033	0.774764804288364	0.870317873638754
Ing1	-0.574871205693673	0.0108670526215761	-0.745588177184937	0.262370062275519	2.03129824329675	-1.59515844259937	0.952596484617515	0.986502573253845	0.548093485681276	0.451000627038864	-0.342255020663695	-0.400738474795693	-1.08348505393223	0.488148053330981	0.859386679764439	1.72610432316778	-2.38820248631433	-2.34728953297053	1.25399708161835	2.645233947555	0.15168145457874	-0.827396167828317	-0.0774343588107597
Ing2	-0.904547595431221	0.458022988216342	-0.515365732113247	0.450245977784815	0.32388240834663	-0.037657497627343	2.64614182504413	-0.34882255646977	-2.8576870859594	0.774243853351805	-1.10244454599438	2.27568546896314	1.04506571633112	2.33158083990712	-0.762971626565427	-0.0762000367043743	-0.87813273724152	-0.778516672064687	-0.154574034750688	0.447330376664834	2.35719333765207	1.91858066973313	0.869167605448205
Ing3	-0.0798698901135407	0.614408097151371	-0.19507872240677	1.33012874264903	-1.92791028902669	0.128574654415971	1.4257411611571	-2.33619114151806	-1.04422092154103	0.451408491850568	-0.993096648807891	0.879757973944072	0.979319400017144	0.311086303460483	-1.32188031144931	-1.55753202803171	-0.550116427023183	0.471937732295205	-0.984672292627852	1.07152313615943	2.38645050227074	0.787976342681741	-0.585228932184624
Ing4	1.48030230965816	0.876390524093062	-0.783985577222849	-0.116504246673473	-1.94307229054464	-0.580953444692979	-2.81754747513964	-1.12852649995334	0.977097331237192	-0.52221630838472	0.470166164399662	-1.96019657409386	-1.53044859881096	-2.65097667481047	-2.30444512667308	1.04865748443811	0.80079667128589	2.30585344894891	-0.319558597632412	-0.0457952970707857	-2.22039337361857	-0.231878512409429	-0.193876522457122
Ing5	3.02683400274871	0.232245846343379	-0.594803173448543	-0.437038042947242	-0.302290972813223	0.132611815532608	2.35473824888941	-0.913402845333313	-1.55895811199984	1.83550429838623	-1.17456569939252	3.49481363638152	3.28513965392676	1.2923785437488	-0.996374429499011	0.880618961581742	0.175563470945852	-1.37857084438664	-0.192849012059509	1.16634071071634	2.4291579140576	-0.264993395085775	1.19451688368538
Inha	0.939850997575439	0.1200345120063	1.48972879127988	2.85581507471728	-1.32464715444284	-0.108888214125327	0.354492222432128	2.04651716342293	1.01403977276271	-1.30939881127692	0.532509771850665	0.401324161489309	-1.29776255432497	-1.34476707711317	0.847836032790583	1.75300099215906	-0.534460941460071	-1.56824948422212	0.401863899443445	2.05537214000413	-0.679525770415017	-1.17899517845223	-0.246501273266949
Inhba	0.0718990000684657	0.120900305671283	1.84481411339977	-0.349112025407264	-1.06082534026578	-0.72573244703716	-1.30045175634506	0.688155134990894	1.90473127320996	-0.510971786369148	1.75444014523646	-0.447752586986539	-2.18809576006824	-1.18866927488484	4.80682170500098	2.61051173180228	-0.870474207098874	-2.83843130987641	2.14676997409596	1.60473478299181	-2.56497844405526	-0.127917056885287	-1.1135172441068
Inhbb	1.49934031718505	0.238864332588046	0.238772159547383	0.685393388170698	-0.689923205292085	-1.59097323256603	4.02201514073638	1.14552978133292	-2.18577876001179	1.79237550008041	-1.84339931592894	2.0597746406289	2.84032515948757	3.00758845394746	-0.675534598725656	-0.863792963141949	1.1862834067263	0.816965817761276	-1.85780996024637	0.273218531527713	3.28194883415248	1.75820949991629	2.02014832164847
Inip	1.15383712586582	0.578423867995313	0.481946330713787	1.84665710441885	1.81493795133204	1.58444813042449	2.14697017423901	0.271596244666841	-1.01773334359182	0.529543884567124	0.166834526217961	-0.513204192266495	0.673622670467322	1.29033203571705	-0.143504177933794	0.441225626587054	0.221854778069637	-0.135010019455932	-0.031535649277286	-0.43516711263498	1.38079064783549	2.43898358554727	-2.37653362208238
Ino80	2.50292041724347	0.258470607590351	0.934334326541422	0.354577803008181	0.625619061051688	0.0351934683431029	-0.0604362325971312	-1.60697805713213	-2.62396422151738	-0.856912107577053	-1.14276314890091	-1.74724429391701	-0.0145333249623312	1.52246084392777	-1.55882048471224	-0.921670898457978	-0.353908269709059	-1.41562825958297	-0.738938144180151	-0.397751830250143	0.023367577699	-1.17374451260035	-0.87462231710198
Ino80b	-0.528090533702535	0.308750857245618	0.326233080818472	-1.38432527654742	1.02461112380218	0.13369510784528	-0.0213731910789366	-1.1434996841743	-0.214326363709894	0.601126705262527	-1.67739028777757	0.684896780172893	0.666626131957739	0.508761470794094	-1.20286565760164	-0.0612399345333416	1.35430009414807	2.51378258661973	-2.99900960330902	0.0749770665877821	0.758003399262313	1.50826740987279	0.303413615838807
Ino80c	1.62579266644474	0.2067621587465	-0.0320989335155731	0.722661382360126	-1.53813394401181	0.340206555856872	-2.13138205897607	-2.56109596438215	1.44437179684498	-1.1996203645171	-0.606681129762308	0.283912881053723	-1.16785788519523	-0.799038943466707	-0.840106758897874	2.07288723237358	-0.327246469468859	-1.39654950698162	-0.6010270135047	-0.0276939221775446	-0.778769963492729	1.21100859180462	-2.21771044241644
Ino80d	-0.429230362743155	0.293945353630283	-0.21241696130701	-1.31560895457073	0.429695340991123	-0.158951162811937	0.86153689773595	-3.01664790848571	0.183791091387888	1.21014130328404	-0.730600341062654	2.42038161927571	2.26669521895551	2.65927063552595	-1.91953026809408	-1.44341211667159	0.85663223868243	1.2276656507226	-0.462791526516432	-0.797917520884	1.65287110600123	2.27338273886272	1.98636511127374
Ino80e	0.81948849783432	0.629704650745132	-1.47642036772839	-0.107649043160424	0.131615011887477	0.567336231612464	2.65540752735275	-1.50499132627253	-1.54668145894903	-0.865185852876387	-1.69817213902175	1.2963090396611	-0.445804088844343	1.02018449026637	-0.0949442622681004	-1.38600278281368	-0.32577262503263	0.546693011250835	-1.02607571452438	-0.506502352383418	1.11236332497714	-0.20332221842317	-0.0648126678979713
Inpp1	-0.912109337573797	0.0964853459619845	0.74438411013446	0.751953073179506	0.0906067599313411	1.92212625217475	-0.209281574369245	1.86416472374893	1.14751769873175	-1.06832378595383	0.458671787886812	-1.17857695599386	-1.53824059399855	-1.10065175742441	-1.23734636822863	0.983733617847638	-2.20711117054582	-1.38588731626235	0.697717570044129	2.08590834940219	-1.04412959348527	-0.0598606729838821	-0.0388166708315688
Inpp4a	-0.745613070306075	0.212949924197202	-1.05345989993862	0.1359693404872	-1.36405382694097	0.452401961979049	-2.63973771067456	1.97853361345705	2.28653713123618	0.0255578892928781	2.66770404391177	-1.97462986352974	-2.46257325820914	-1.80952400731279	-0.653482212987883	2.58271343791286	-2.8441493108078	-3.35950112227691	2.99496588116033	2.79292547255798	-2.87256588563643	-0.959099321191948	-2.1271725390924
Inpp4b	-0.186568669431601	0.0178667891920578	0.514032256320518	1.63066809737266	-1.02081176727284	0.0342086246400798	0.595583037292725	-0.456391878821379	-1.39567427211102	-0.550057098865587	-1.07160945007095	0.506373297596125	1.45081323016719	0.548363490615425	-0.911822884471531	-1.00337341274903	-0.711714216128524	-0.53152039154727	-1.16349639585075	-1.07680348402755	0.87381548629356	-0.223272098789569	-0.341642547143748
Inpp5a	1.78838327283468	0.0364768643718099	0.983050144720574	1.64241652186021	0.174393258729221	-0.7334169724917	0.160516139437871	0.0822915600669959	-0.420211381424724	0.0302458452059284	-0.164203418346213	1.38109887547804	0.574146515360807	0.00335320405191645	0.34296398103648	0.56705813936056	0.345659951149639	-0.0471587600140414	-1.61566413030377	1.70699436878082	1.26431078732921	1.71158913146423	-0.454754753077009
Inpp5b	2.00854544246706	0.116725329667529	-0.783912445963344	-0.236274523481037	0.154231788388133	-0.481252219105163	2.08030545806778	-0.354982121329915	-0.036520291601844	-1.26921494337141	-0.705394937927176	0.222835927029537	-1.24467574383768	-1.304409505314	0.940744024977418	0.167753143946863	-0.787474408848404	-0.691761051370896	-0.509349272995932	-0.654421009152019	0.263041268607911	-0.228886295872476	-0.960147582557188
Inpp5e	0.195358473798826	-0.984023369546191	0.915308605835848	-1.25167603900167	-0.772603884247435	2.1962503221031	-0.416312646606742	-1.38200052855714	-0.0983882239291333	-0.288203138483827	0.167414455252809	-0.019855851576438	-0.844938483165344	-1.0061678980028	-1.10490722232213	-0.541328668905729	0.132421734753209	-0.728238314621008	-0.529674025517864	-0.335797503952948	0.101192042668575	0.021297852924052	-0.7159789309013
Inpp5f	-0.279636343528352	1.01453593861057	0.302607446919026	1.92415801724592	-0.680206976626622	-0.468403085543988	-2.14513990954065	3.70520092669088	3.24039915661737	-1.80415434872827	2.494573383573	-2.38400995564606	-2.84390560661688	-1.96258000723058	0.369558507627545	5.00676902318966	-2.84216622964109	-4.85612613751716	4.90208666705284	4.08659208834049	-3.33651873462993	-0.122009076504015	-1.31004046762774
Inpp5k	-0.544780462350174	0.337954198341902	1.01375336148287	-0.721354439914231	0.36120256816467	1.18630068011339	-1.39613048656118	2.51121886593834	1.81360976059586	-1.7253688661595	1.43135311753182	-1.76433295121043	-2.00827228278549	-1.42137091980889	1.78200741179418	2.08948263345907	-2.31767632975549	-2.957456726346	1.28068007357074	2.54535721878578	-1.47566565623013	0.890407693134435	-1.57351115779417
Inppl1	1.13248280347778	0.178339765507714	1.31481593814708	-0.811482130047192	0.41239278144393	-0.184513696779874	3.94368405732236	-3.21881433545026	-3.74118260839873	2.5402792253047	-3.9363529777834	3.15922791813625	2.16429151880465	1.47360625065085	-1.98105540093352	-4.03667195303006	2.62530206452537	3.98919242603199	-4.2501657856881	-1.94184613976175	3.24160417845921	3.03421141629297	1.6168261446726
Insig1	-0.196906405508746	0.381641240409178	-0.602290959898656	-1.35361019434747	-2.00580175484983	0.913105375670555	1.48518579347372	-1.34047509272448	0.872049314498626	1.78522502504694	-2.02093614610445	0.439814044119731	1.75832108525483	0.614108040607068	0.724269173844116	-2.18962336096955	0.664714469872943	-1.27827305583437	-0.766012758848276	-2.44867989692747	0.264970536229441	2.14874990363326	1.65711816698298
Insig2	1.41597892147494	0.434907388750443	-1.49412609361967	1.18940470466095	-1.4914523449519	0.779793659737278	-0.847433693321282	-0.146833472166966	0.20718785971	-0.570811838083092	0.690213672544921	-0.754848392206832	0.51120450094787	-1.68770005242262	-1.28053165264626	0.108666436503157	0.053800197863835	-0.907470065977289	-0.0473266607687681	1.76997650605981	1.01083388381524	-0.161843491604028	-0.905035415800191
Insl6	-0.178524525846934	0.0199733434133644	-0.574050441064008	-0.338114256941403	-0.984911679130822	0.0675630487165786	0.629189154202003	-1.36302005301551	-3.5946176759684	-0.531286886449883	-1.94022994583857	1.43937414855874	1.46856411242891	0.564450112188399	-0.882163790920597	-0.960886464534769	-0.68516018142017	-1.48331052451899	-1.12017060812029	-1.04089459197402	3.03802582811019	0.897586748621561	0.719596647260904
Insm1	1.09458807821696	0.616843715570387	-1.08265557949502	-0.153061818094827	0.495245762863284	-0.16491936605289	0.339251903086	-2.83059038343897	0.642028413182396	0.123017517461762	-1.53331304150052	1.56568163144461	0.529489336459026	-2.09289884192438	-1.24670711617634	-3.02465564895714	5.07945585957889	6.05455156804194	-1.91241496903324	-0.0373833091660163	0.756359301175083	0.510587332349134	1.27231737990125
Insr	0.763333771986467	0.326231211193234	1.45160291338679	-0.615394611171666	-1.02297324796295	-0.146872283292394	-0.787656384478906	1.17311267556744	2.33137827122038	0.991550321718699	1.93250484774925	0.6373930243103	-1.62293170432565	0.134116798041228	0.341612726564493	1.68664247094162	-0.085212023594188	-1.39902107493574	1.69401675467234	0.720319418569371	-0.585264581579651	-0.814719156304988	-1.47706887317409
Ints1	-0.215021950063482	0.125651367740136	-0.519449048491461	0.325717306200693	0.995065762581785	1.21569647325927	-0.504011321524548	0.500850214667079	-0.206207325749347	-0.926743936711888	0.594202100488893	0.341920893676637	-0.555092368841634	0.149517221649467	1.81407196327219	0.0667708827062708	0.710442347315525	0.93187519778192	0.0285704896868185	1.96557835375371	-0.656782577735219	-1.26762649227886	-0.702038285804481
Ints10	-1.44867732321041	-1.39317949758548	-1.00020353459258	-0.0106121062356291	0.704651522819982	0.211382650599659	-2.10638719816837	1.29437935491412	2.17842296745738	-1.18824360408587	1.91448738231568	-2.39815294504486	-2.14737114199843	-2.13364866396683	1.05473184992541	3.68537954174354	-4.08591966018236	-3.56101032467408	1.10755174907146	3.60782884848267	-2.31132315515178	-1.43751652898878	-3.24883471791117
Ints12	-0.254738090972282	0.285708178472888	-1.45753031506165	-0.497018498320376	-0.342876066613756	0.936687305365347	-0.398054578003597	0.00176252415785817	0.570708384118542	-1.68860669344859	0.91157967757719	0.0552478702252265	-0.755644022532296	-0.939423109483938	-0.909507347977225	1.34195703280991	0.816095129108861	-0.712123129597151	1.8249839302318	0.711433582301655	0.247913895271306	1.96738263132201	2.3988545216555
Ints2	0.241048641107802	0.286929971113494	-0.568955814609061	-1.27149531099836	-0.74757777356009	-1.00837547723652	0.923313397298732	0.578650624507233	-0.834929827376562	1.63467922714384	-1.79880754526808	-0.706761031637531	1.30169852483802	1.14385050893437	1.28106804411928	-1.32589287443286	1.17435522168332	2.05203680569375	-0.614286726312782	0.446892894652458	0.612925289617974	-0.707060387651485	-0.594831251595504
Ints3	0.425754072288844	0.256605302486342	-1.86527879483884	-0.205724443071081	-0.340000545001199	0.336083793385734	0.745764734146021	-1.62240001710059	-3.30535416853201	1.19856524223269	-1.90549434841425	0.667585014406031	1.74591709251123	0.700892552487058	0.427786181539568	-0.436136968764551	-0.107186413644343	-0.369190956028471	-0.995038423629011	-0.408282621561363	0.592115540135821	-0.548054319567205	-0.332308040451249
Ints4	-0.0554679198573829	0.22854214879547	-1.99167753965314	-0.65271106950748	-0.474089136757682	0.281812198485527	1.81881001200801	-1.08947835213592	-2.55814695004247	1.67298645867346	-2.09860502189743	1.33332136437728	1.95925876975874	2.01283498419109	-1.84667747571334	-2.15351298405286	0.750925762380639	-0.446215979292455	-1.0136420346735	-0.178557477849498	-0.860898052282724	-0.337552702594068	0.953590594035647
Ints5	0.909616061778027	0.196393778176409	-0.405317179115261	0.567347829537631	0.345774022239757	-0.241617485247377	1.67384271683327	-1.34520664230064	-0.182179017474002	-0.208943272184474	-0.574044746730376	1.35752429294748	0.909559722665732	-0.2712714076316	0.752399442067985	-0.380249515264882	0.140076454810285	-0.952080261551705	-1.21377814293949	0.467669535694588	1.30014205404668	0.564067120918972	2.2678879965321
Ints6	-0.216677245054362	0.136660552015545	-0.526461600139206	2.52775516293766	-0.763627655810667	-0.509744606281328	3.1411779251724	-1.09276028337674	-2.36251912482696	1.30673752495712	-2.61581475148046	0.232335776032727	1.82088388973334	1.78981340240469	-0.481307526434682	-1.09790585265653	0.280302993151003	-0.584203889151497	-2.0439298316212	0.189868005484499	2.04429431563591	-0.415479199602536	1.15098821145061
Ints7	1.55072171722275	0.309433693466382	-1.72244035223889	0.242203922269494	-0.172761281451048	-0.751174945871133	0.319809099754169	-1.36831568132022	-0.654046724307246	-1.14158687325923	-0.795687464794695	1.2092437893479	1.24421230850386	0.332126783791262	1.23773252300532	-1.74983673230999	-0.628965367118613	-0.307311214007114	0.425414128070555	0.781878162367139	2.44319507710798	1.07853379127201	0.141598203482454
Ints8	0.207680768481848	0.435382307572684	0.739290865227598	-0.547055128686451	-0.283686142098602	1.16381892598377	1.46123819047653	-1.1002813002169	-0.00435904890134837	1.0538995005999	-1.62063070059147	2.58913728045606	3.31410200304149	0.929351842157646	0.265366967993279	-1.37178126462615	-1.56796777128771	0.241856562004029	-1.8460997117355	-0.438274735431448	3.47079903067927	2.38960687228942	1.45557618346968
Ints9	1.38603405585972	-0.700664366753247	0.309898280607303	-0.194432745015021	0.389058665464695	0.0696475160332463	2.06381873314848	-2.67691411663024	-1.64921332273914	1.32333123071669	-0.403560798476648	2.60177213150583	1.22453759929875	2.32242743797705	1.49927851350977	-2.44060471972836	-1.40011562034741	0.858904712548111	-0.268661669217933	-1.02338544307508	2.19871674704893	-0.25339269191673	0.473556292962466
Intu	1.27041286427551	0.0865314908422776	1.00647414818927	-0.217326991035938	-0.69001575192714	-0.820730983888775	2.013833357071	-2.43469280521797	-3.04520691959879	1.87497908341946	-2.96655986518748	1.83298721023662	1.62376352765802	1.1177996683929	-1.03547374022417	-1.5608371340242	-1.44751741282639	-1.05248015311576	-2.00981071701047	-1.41031911803448	3.64747104703061	2.13598674896496	1.74564167136502
Invs	-0.696600585772272	0.0679593780385758	-0.10644614120939	0.25672460584733	-1.54777840294418	1.79079955689774	-1.31029587867859	-0.422693748504302	-0.00340445497702356	-0.739788202150736	0.652471146460018	-0.330457975841818	-0.513675586308401	-0.0168207330862412	-0.158904601262207	-0.158724276116371	-0.957680344024712	-1.55673445935286	1.28622376134453	0.565354382048351	-0.900923361302405	-0.833295126445625	-1.7059165130367
Ip6k1	-0.457259847818733	-1.39375732348791	-1.43771519777238	0.908136954993575	1.06976858920133	-0.0567734535573739	-0.680350120604983	-0.165688675829793	0.184551489739714	1.41342267842024	0.967930002188336	0.0852461166885325	0.0822537498246582	-0.952463760918705	-1.2653585943661	1.11499273465225	-0.532914303030158	-0.608924416533453	1.37146548392144	2.09372662212015	-1.21131199975971	0.322304752169918	-0.496961179045409
Ip6k2	-0.759608663638181	0.396653673553778	-1.00119129052524	1.44079905173081	-1.03446401077962	-0.202785832567309	-4.64973113122648	3.14067452588349	3.62010384664238	-3.49312494528992	3.50964155654003	-2.75212867250851	-4.0333500265386	-3.68025808910844	0.420726804044841	2.20013355321193	-0.933030878654994	-1.93084293747164	3.35163693259493	2.31818889169069	-4.35795817404981	-2.97447292216884	-2.59401539164913
Ipmk	1.54821096214498	0.22556435950396	-0.13024695048609	-0.97673801661704	1.48035056329313	-0.156393662538471	0.368094506385594	-1.8804868616178	-1.64522491739683	0.52610148769961	-1.57953068703951	2.84110309623514	-0.120151010248602	1.33458535377108	-1.32186198745655	-1.39099298613471	-0.572706154456925	0.121886106357307	-0.360232263420175	-0.59172305936161	2.82049443047255	-0.246980986197178	1.86648879337904
Ipo11	0.864583498808137	0.208584827861915	-1.35660071777832	0.735563140900409	-1.88400922026489	1.73416827065555	2.71594565771848	-0.515854639630037	-0.408186350091735	2.48444220005802	0.519140504308595	2.72463789914108	1.20003144560989	1.47585633421677	-1.2022701079594	-1.78547563733306	-0.034947977925816	-0.216731446601259	-0.859324168139564	-1.65217095366057	3.07992179356359	0.515991628404625	0.875399864552117
Ipo13	-0.394092662740166	0.285454281147787	1.77619799787893	-0.933008578054958	0.23032289046995	0.542290996374005	-0.293029871822548	0.0202539067664564	-0.238365173528304	2.48386512405909	1.22265615504439	0.805788493500149	0.684118428917358	-0.75953382437788	-0.566658189700518	0.0119858502626121	0.0527665073492517	-1.13389520958675	0.668782656849124	0.0927483680574402	-0.970433028153566	-0.0784006196468557	-2.11086962980426
Ipo4	-1.15438722238414	0.292535903315898	-1.11847933294919	-0.546609897804795	-0.98489508533412	1.06764767369824	0.586281251769378	-0.648888245283497	-0.669590906177224	0.646373137204918	-0.0731090620473129	-1.62123560989117	0.405772742623657	1.31750023230346	-0.534433789481344	0.403655018012399	-2.06672851542822	-3.23043701317359	0.977805353650197	0.908261232325209	0.318488723376599	0.370172348059182	-0.642885024073953
Ipo5	1.05218821189595	-0.279168001999424	0.891173374952693	0.744903461770945	-2.02780131555509	-0.663493842724946	3.03449049922719	-1.49290315489571	-3.79346813381943	1.34139639958181	-2.19329575823797	2.54668814295719	2.83609680070767	2.4829169365386	-2.59529558804161	0.823575440718195	-2.82058261984951	-2.65700121935055	0.164407704843968	2.47984601164594	4.59027200430751	1.19651860986579	-0.578594566968874
Ipo7	-0.637399870539384	0.200113372436281	-0.838615614124483	-1.26778856185292	0.36929502416431	0.481785902354083	1.69393760283755	0.45790150714289	0.21843243731625	1.67397103236269	-0.825977707336393	0.00663298138678331	0.924285946658723	0.663753997621605	-1.10803364509883	-0.918343421873958	0.158373918219622	-0.639432099262547	2.12425650966602	0.768603467124879	2.62257011381964	1.28829697419576	0.731098881043582
Ipo8	-0.730417891671458	-0.831241925902616	-0.161159436793295	1.64341199161838	0.734789131246771	-1.55135028748804	1.76697993858472	-2.03247908906662	-3.35170720931692	3.18000804978606	-3.59272657494108	2.1860138882958	1.75290532950182	2.17645172346185	-1.35725348655662	-1.52590883195595	-0.0999685799851069	-0.524403718884328	-2.29830511035971	0.63753076050333	3.05301021335526	1.10361095558588	2.39411425944772
Ipo9	0.138656799655364	-0.359651628172802	-1.22983522939682	-2.03263724088764	-0.562737088835655	-0.369984238683465	0.267994815451496	-0.25228591891989	-0.296573339570219	-0.0423977155428872	-0.506442696191571	1.69089592893513	0.830268193958545	0.368734278494078	-0.311407301414729	0.789292872146551	0.796392513281109	-0.00512484913894305	-0.631154530551721	0.233062148823934	1.27919380019181	2.19892237947083	0.268566311649481
Ipp	-0.2447589199867	0.13998010472962	-0.577171610229937	-0.553398162445157	-0.404057655937544	-1.00115376780539	0.0785728733331717	0.0804870420507812	-1.8149043138402	0.681614421777622	-1.45073883422347	1.04974362770296	-0.168104500452634	0.070535890253247	-0.54798010389613	-1.62467861870971	1.87050411406348	1.43857239043703	0.454027362384371	-1.27380149336035	0.765847984958442	-1.28899037596019	0.665541688276001
Ippk	0.173579861677303	0.0847726145065047	0.866292326188419	-0.845676655607954	-1.33984073726724	-0.428719447294437	-1.3547835856704	1.17139288941993	0.421796775810712	-0.998635385203387	-1.1507918690426	0.744484378282826	0.303052794290523	-0.3542765909074	-0.588669766181218	0.239786120578009	-0.75398617005666	0.994172633493433	-0.181313976105052	0.0234234488082175	-0.41104227419988	-9.29462671670389e-05	-1.68174937737506
Iqcb1	1.41796825193451	-0.51614071073355	2.13259330102022	0.746575137944217	0.971459851479258	0.316401785933215	0.0567120181371506	-0.592895168122909	0.980379296700995	1.25107218053663	-0.811003497974038	0.184771653404575	0.0841954236336245	0.793468152896238	-1.15927737624974	-0.557270004778375	0.478320835736724	1.00651565925409	-0.4678037686494	1.63925578539298	1.18570591765518	0.837273761297971	0.332043919451476
Iqcc	-0.247394903210171	-0.915356352707049	-0.585360986550097	1.61069267375951	-1.27442472478088	-1.43788008009872	-0.701978047633027	-1.11363896229153	0.10927552639427	-1.54343377857311	1.74853497891643	-0.677591391586863	-2.55800839550133	-1.58361966755133	-0.568667396599904	0.890467821734923	-2.29459470422215	-1.45140194991803	1.99126300533477	0.93637445284385	-1.59510182344743	-0.45088348037303	-0.113211365194468
Iqce	-0.0650905263457773	0.237228043425335	-0.736767839015289	-1.85537065053766	-1.85285877450074	-1.07055997394321	0.602947537775224	-0.953674896120233	-0.692610404986977	-0.105081735562954	-1.1554937984579	0.715518700292183	-0.32957795585629	1.97734455687743	-0.461814528556398	1.13560451678351	-0.401914278078495	-0.787844717074159	-0.573654895596401	0.515532632025328	0.312110090819009	0.31730359659114	0.610558941942255
Iqcg	-0.511411927633718	0.0549065915941771	-1.33449241641192	-0.608379727518801	0.225076193042651	0.10323425607175	3.98666732328692	-1.84366127680443	-2.66610907868832	1.3670753058227	-2.8688398937388	2.48613101593164	2.22490907773954	2.18742956752793	-0.990616812135073	-1.15977068345128	-0.659584332797858	0.795701520409016	-1.44861446901312	-0.25480066058725	4.02986224992104	3.58063955257083	1.22866234654659
Iqgap1	0.172978125449994	0.309309032644613	0.81477157983501	1.08855891855286	-0.309806358000859	-0.301078595054932	0.148707690985225	-0.526624312516615	0.34433011337507	1.48341617044303	-0.193427605136228	-0.410440263051043	0.126332212165399	0.995050399289675	0.158732841184675	0.490941875619415	0.61356951002235	0.50641743742328	0.401193955194157	0.99720648047975	1.18774461046254	1.00224099017811	-1.84513994678923
Iqgap2	1.17447873268169	0.202666332736267	0.413369135218674	0.872167265704847	0.843031829299712	-0.518684797550132	5.87556588051413	-3.2029018189224	-5.82567378952684	4.06877802888963	-5.67053075409586	5.69147100876986	5.97131397791241	4.42343578837207	-2.34711852242323	-5.21078978584106	0.4813511955948	0.511122216633947	-4.49308783804638	-1.64063155240521	6.32693534304036	7.61211931298394	2.98201335022593
Iqgap3	0.635459806516064	0.0411982920197949	-0.271387727105772	2.4081417428316	-0.140978528171314	0.496521409771225	1.703225960746	-0.832421334640308	-2.60566753395724	1.76528815740772	-1.54247197964579	1.2531633049922	1.11233365581663	3.64713909475689	-1.5397612979903	-1.43788365906243	2.30067740828703	2.69219316148061	-0.291688172493106	-1.32110920962246	2.86785500648376	-0.508473641425994	3.14702380053807
Iqsec1	-0.191269204795862	0.145111990262311	0.0630772622382354	0.355295045287069	2.77753652668168	-1.31115445715169	0.600423543529977	1.11373117187364	-2.2892750092535	1.92179430685186	-0.835886591035488	1.9399438845066	-0.0709047539231948	0.161985788255983	-0.891384117672268	-0.360375047757987	0.326536181146498	2.32896496225443	-0.979113672872904	0.249330050584834	0.517516874391964	1.3332547807041	-0.294068095782932
Iqsec2	0.173579861677303	0.0847726145065047	-1.75836480772082	1.87955386789155	-0.814082334685944	0.0846497947122763	-0.0016593755092188	2.04738240076575	-0.143615832863079	0.361736253430824	1.36117493554819	-0.0651217075425342	-0.867667814777437	1.66428348860908	-1.13792212725893	1.90327541063449	-1.17814397108778	-2.07238588319878	1.03739553071683	0.0234234488082175	-0.889266084855879	-1.03587343468192	-0.306893512141275
Iqsec3	-0.523151513189054	0.0646540416636614	0.324855060226771	0.467482399820547	2.83159399935073	0.0330755065937085	-1.32481249110942	2.78668932097404	1.74720433520138	-1.2968655602072	1.64583340803224	-1.30515503010246	-1.58818046490952	-1.31904749124614	1.06003002462219	2.23269841353526	-1.83972584223271	-1.54920530164088	3.51144414640643	1.1242837446861	-1.58186513457161	-0.63344053984944	-1.19837939328296
Irak1	0.704966870351418	-0.620527868087355	-0.0406180959250591	-0.0767141831582165	-0.439056611377535	1.23914787781087	2.34294374007676	-0.923138489755387	-0.433643437103918	1.60132113064543	-2.20470975132735	3.42838729341536	0.564053288826135	3.12540330629807	-1.50786857381984	-1.94294202080559	0.687322179162231	0.667390982359111	-1.72403154446156	-0.513681281901994	2.55326165826255	0.234812929317816	-1.00594766049219
Irak1bp1	0.63200496131912	0.573637702865781	1.05781345121709	-0.784054602292326	-0.311417170850138	0.200764194186955	0.747164620796287	-0.496642066669703	0.391083798352962	1.43048555192956	1.58034947061033	0.173135844138867	-0.371347384623486	-0.21740075093806	-0.15730860793689	2.74661273809195	-3.68150110018464	-3.97542635752331	0.655331100568139	2.38864568146946	0.737737380362976	0.568305387921602	-1.5824436412971
Irak4	-0.280525298169115	0.0297796254111475	-0.898699414151475	-0.12464128205004	0.532860968375477	0.435395300751788	1.41763195748229	-2.67125394508981	-1.74809116716044	1.315530224807	-0.724900692073316	1.52370115555022	2.99218816453129	3.43883597729097	-1.23879253667477	-1.38044586287806	0.16448348550353	-0.346343091867314	-1.15175741213849	0.385561250176831	1.80798705415655	-0.337405878409646	0.729922427176148
Ireb2	-0.00375550712735761	-0.466933738303161	-0.342949672997584	2.19275522808483	-0.606085051679264	1.00500741003028	-1.59692863486966	0.441756707335903	0.853239742083924	2.08691763709834	0.411168789974115	-2.66311874416744	-0.616612446173008	-0.719603649879361	1.00448652492775	1.22796873901534	-0.79388111341716	-1.11906102476768	-1.13681048404748	0.233418357117605	-1.27099528583971	-1.39939918431151	-0.54094825323524
Irf2	-0.621374950955027	0.207152668581716	0.0984034777273362	0.954773125703609	0.77308556445286	0.873640954847614	3.27007908389338	-2.13098205706572	-2.38350201430751	1.2405600346436	-2.46330534519	3.34104187030322	2.15449956271772	1.61624856650734	0.434057772437293	-1.71670367714598	1.34677776426255	0.58114512895369	-2.79285503899475	-0.575017123205521	4.29193183293872	2.74537341414742	1.09285714509292
Irf2bp1	2.18413872521784	0.290268014288475	-1.36361376330996	2.30623533682656	-2.00722101427593	-0.175907824590195	1.61844346929945	0.404577860097118	-0.149836188609097	1.19530390141156	0.189861401441617	1.94286293505236	0.241981362463943	1.09840371363043	-0.670727034881537	1.12256022802041	-0.849703352629249	-2.2798489368909	-0.254670739547176	2.66264532640342	1.63830787038262	-0.129458401519123	0.913445087785377
Irf2bp2	0.489252152333522	-0.808976372074294	-0.171289685459914	-1.70069683946783	0.438735726417976	-0.777899947947401	0.651356470566092	-0.457193757843346	-0.0410405584281612	-0.360880093155388	-1.33096249073002	1.18032685440236	2.24076249416901	-0.432467939566615	1.91042661327377	0.392287545681548	-2.49334166845715	-3.13035296957073	-1.25084445056833	0.320369262758902	0.167661958014797	2.0581822223472	-1.00625469893116
Irf2bpl	-0.368937116829543	0.874026935948276	-0.281051815932265	1.32639519719557	-0.166050943384073	0.704654476374611	-0.7775017407246	2.61157586867794	1.20465493785311	-3.59241687713913	1.71944914732335	-1.6932828129875	-1.00680020609953	-0.833454286140596	1.27919855943784	3.8708737645793	-4.0015306980085	-5.16269906893421	3.63666518067568	3.63167588368362	0.216269979754665	0.287047169151184	-2.25787247717092
Irf3	2.59787824783193	0.403503081284149	0.208167873145562	0.830797875127697	0.425558470091381	1.8956184573985	-0.0555231762345483	-0.89946834010824	-0.269813481630598	0.506603072933139	-1.08846281142654	1.25836788377517	0.293744319398159	0.73855700322698	-2.33961091946351	0.810542623140185	-1.48712368357523	-2.08572614626643	-0.078229534708181	1.15346118376507	1.36768439343253	0.390458216832439	0.332537934980041
Irf5	0.681397357179051	0.039748235680003	-1.14556544452794	2.74330834081247	1.603877895537	0.694852567777982	-0.0367423504445042	0.93290588184418	0.5678048175315	-0.0719834754961753	0.0746491222623467	-0.190669890900947	0.424829348296833	-1.11109664818953	-0.633763559788164	1.401168321521	0.742294358199285	0.408817169869959	1.22392291590093	0.137262336982709	-0.398694796175434	-0.459663978098209	0.759525961483727
Irf9	-0.0203299182443815	0.107840002665359	-0.763531785795431	0.232453408616071	-0.277697377371118	0.490736705048229	0.556594360959793	0.240164972926304	0.351270889255311	-1.24997687300311	-0.916775035063479	-0.732988966799406	-0.681665282818654	-0.673485903110096	-0.00125406899762863	0.728678987361827	-1.84702269038746	-0.608873261035411	1.05992008739	0.185933331568168	-0.959303780124883	-0.213149191017286	-0.496130348670282
Irgm1	0.950926294712233	0.0250839834648704	0.578334181643244	0.768813693724876	-0.920779795596803	0.128078456429437	0.694236333340606	-2.18542618366562	-2.41866038980788	-0.497581356896013	-0.912129480150895	1.51055729005663	1.50167994925505	1.70417706312556	-0.828596987082788	0.0334908718358376	2.21899375969738	-0.465822166496724	-0.132822324951033	-0.062144099061013	0.970406994145856	-0.201059891286282	1.85411951334037
Irgq	0.325711902996767	-0.792342638945143	-0.0424037507396096	0.307826710473734	0.373798196199945	-1.11765803390592	-2.48249318559639	1.52319162663295	1.86738817983172	0.205829934464702	0.449285393767194	-1.22834150893921	-0.901419156329005	-1.86009092175718	-0.766842867543569	3.09308045561232	-1.69661192223853	-1.44833716155094	0.257459528708936	1.09337576796592	-1.65278077618079	0.594463750933548	-1.96173546957402
Irs1	0.248802523143074	0.0916814978884978	0.369235864557982	-0.168673119703615	1.52529472588965	-0.255636832775773	2.51889662554044	-1.91889444325155	-1.84530104412489	0.50834050727291	-2.05149388670806	2.28844928404419	3.46830552618682	0.454813073154826	-1.00539651484056	-1.93453187207988	1.19212032353259	1.66917479784531	-1.95858772554449	-0.115276385931882	3.20060488526062	0.0813612527663914	2.2753771821584
Irs2	-0.553236110348619	0.0562844321933928	0.248940596806337	-1.9003190609543	2.70146215822623	1.23727142417808	2.55416030084472	1.06541805492387	0.2954976100385	1.21879404301048	0.502969324061954	0.126507868423345	2.03379692757625	2.01187630480039	-1.08518206300772	2.15438577941545	-0.84050891342851	-1.05102549923228	-0.648432398696408	-0.491089749812645	0.757929732444914	1.43033488688929	1.00989395313437
Isca1	2.25414799725212	-0.504246332527556	0.291697936038579	1.6485074788683	-0.865775808583349	-1.24356738209885	0.36881189855098	0.755894901587842	-1.4434924423781	-0.59365215907763	0.950157868143793	0.685561344858828	-1.28351020658614	-0.407761199823164	-0.750533010361961	1.58451439058058	-1.59669974205798	-2.62731418410907	2.22505183366617	2.35733718763324	0.298148979048408	1.11363016056667	-0.985753749171961
Isca2	-1.09017012957498	-0.115311553929808	0.17890687057478	-1.52880367389683	1.4731633184695	1.06941800313204	2.76120577738151	-1.84852714759589	-1.13465551467732	2.42563800267817	-2.51393510168696	1.70470694386223	0.790372045496368	0.938678298708121	-0.483533071325776	-2.45675177468144	-0.0484722763108596	2.61652030835858	-2.1568791324121	-0.647309333689881	3.75917475774392	1.53129608908613	0.625616317806332
Iscu	-0.677262630890622	0.614211970039017	-0.953623620620304	-0.936816074142042	-1.71211139730983	0.734597640222447	0.527753776575139	-0.333729516076767	0.221252179657801	-1.19008171952353	0.462435962861673	0.237634883775767	-0.476053602670208	0.699937060509989	-0.60790806811711	0.267122789734886	-1.96235195419427	-0.771141000359445	0.936791252600294	0.626656924871587	1.0727206509768	-0.670914425055621	0.456529604872658
Isg20l2	1.66094995242556	0.679869747197211	0.280207717370833	-1.0606778374628	0.716353216634186	0.888505794112396	2.93230288962488	-0.198771986143778	-1.81166996035081	1.8035139111512	-1.18123885726145	2.58620266711503	0.755086999024857	1.06738418278838	0.776972396569953	-1.04397313098082	0.922405988901418	-0.0984386276255578	-0.777347773874257	1.91294795725253	3.28813741416324	0.548595082898671	0.315390675889991
Isl1	-0.37911626047886	0.0554403284512303	-0.158629386138086	-0.0260679076904244	0.0029638464294972	3.68501139253159	-0.118684325913473	-1.82664330314656	0.765392554074624	-1.09898611121033	-0.134491064724673	-0.926024432195935	0.368964839175513	-0.123957200457951	0.164247126095953	0.509100003724618	-1.85720812040006	-1.62339650243395	0.479095008426824	-0.583000123768645	0.935914868149092	0.594691223177722	-0.645181334762464
Islr	-0.186568669431601	0.0178667891920578	-0.597891122293848	-1.38136512865095	0.0981690980422128	-1.08609169156679	-1.4000813306326	0.515874178705049	-1.39567427211102	-0.550057098865587	-1.07160945007095	-1.28715630484553	-0.777406120661727	-0.562801406852759	0.204930381311991	-0.0811748033753488	-0.711714216128524	-0.53152039154727	-0.263893376608684	-0.173392087942764	-1.2417083324245	-0.223272098789569	-0.341642547143748
Islr2	-1.7672918771486	0.06237054424474	0.56312478464698	-0.183073332410131	0.199809745969179	-0.671314880488481	-7.27547700064035	7.82990938154506	7.74498150040548	-6.2582256035736	8.05307649700527	-8.075823799858	-7.4368809684364	-6.45436607677223	-0.847094789476114	10.5087467638267	-8.40808659519287	-10.1887256995793	11.0104663279137	7.82940787762122	-8.7991828070154	-3.9536103212446	-5.7955959190261
Isoc1	-0.570440989799523	0.500219154460847	1.55220942253483	0.235709302814177	-0.0890719981922709	-1.67939398734497	3.79312711342819	-2.68020635976742	-2.20133108198802	2.55571736554258	-1.98878988295115	2.93966741801971	2.38439417541265	2.39608355785774	-2.63583076225077	0.558016561011502	-1.22286765219931	-2.04344856558495	-1.56055410946367	0.959396350718073	4.86774905216948	1.53911130877632	0.655719429022491
Isoc2a	0.533298171880014	0.0529455074619074	0.348001694642015	0.538322880956431	-1.15259479528721	0.744268868018397	-1.84349913114487	0.927670366440586	1.6450556751271	-0.408614492848138	1.93255488595419	0.904158853493442	-1.564056104242	-1.30307569379387	-1.71270670122222	1.48567858639979	-1.7670290845366	-0.910612586929186	0.0922466625794866	1.82087511630003	-1.53504354600068	0.426264272751986	-0.56997289631971
Ispd	-0.202492862558187	0.0263033024266533	-0.652772457111205	-0.516752489732114	-0.024168716732716	0.960609492399721	1.27930777594499	-0.90125674850306	1.05795518285985	0.486469019044103	-0.552780706776586	1.78037460457668	1.31628564715533	0.466283475028705	-1.00916220348944	-0.506179500306506	-0.0308410879476431	-0.712848526605561	0.302817009654194	2.04750594596273	1.61690834175939	0.851204276416468	-1.4251457250623
Ist1	0.816577602062834	0.0584598943503064	0.4222430405218	-0.129820484164435	-0.556851763849043	0.467405359545834	-0.39320117374034	-2.27545931178501	-0.43383181315872	-0.277846204379889	0.325296744202411	0.91871649139118	0.637539706306709	-0.475304133022671	-1.54194146686294	0.581570652148483	-1.14677098639657	-1.69507821092788	-1.68255270137487	0.281555290050449	0.383949152915259	0.386824649547755	0.363627630596111
Isy1	0.206730304746831	0.543471320246833	0.337041882402079	-0.0951448877421928	2.76130552687226	1.8271690819675	1.6714087842854	-0.717964396758864	-1.30711985621069	1.30052684174972	-1.95021308359395	2.26821115433754	1.39815422928747	2.06947953646559	-0.941972263204167	-0.934007003715856	-0.174012273635346	0.187818756762234	-0.862271409966261	0.878716375535801	4.228818244147	1.14528268595114	-0.289849157284207
Isyna1	0.44930930180873	0.353909104406403	1.56562846239704	1.1930124033205	-2.44927892835874	-1.08320726582635	1.71968548296947	-0.1628756011924	1.52345376927391	0.828389461086888	0.123187054025091	-0.676266295696685	0.382848382817545	0.726372005025225	0.28784170348721	1.02069320720521	-2.37933460964715	-4.48354696728713	0.371222465320995	0.993406545901231	-0.0430037202059599	-1.59941542091406	-1.25837213125855
Itch	2.75166236337555	-1.64954978910832	0.023992662746274	0.124473711164058	-0.772550392759348	1.09126379556337	1.17638483922754	-0.168636996189633	-0.349571439584561	-0.320684704933157	-0.373546801614478	-0.229692599274282	-1.42227565371078	0.859746782184319	-0.212429284951422	-0.886083379364365	2.72292442299658	1.18528944231717	-1.01228670192036	0.193778488603058	1.39293850707983	-0.421685720519468	0.108059982663545
Itfg1	0.913369680294757	0.627525900195579	0.373030816463123	2.28436861274337	-0.573674683280698	0.115699232196815	-1.8595042894337	2.26801565220207	2.23163497409305	-0.439523116439599	3.27405929856765	-3.2433525963732	-1.79274392828463	-2.01836349540762	-0.147397282751461	3.55002576757839	-3.0931569612397	-4.19246311835604	2.90830665094114	2.57248377465752	-1.09984760501761	-1.01897802833243	-2.3657268055525
Itfg2	-0.0123038425223912	0.232263698193598	-0.649236729227992	0.644640567895739	0.30632169201361	1.71997854144491	2.23967239002865	-0.569031645498479	0.269339811285857	2.20665581976378	0.77715907039342	1.50694006520499	1.29501433665234	0.788145362369584	-1.06020111371138	-0.369635849679631	0.611006553124452	-0.336697693495364	-0.593303606048873	1.81149506529515	1.70533638624232	0.380516051593957	0.491142850461274
Itfg3	0.547549041948879	-1.02943917843918	-0.469904964390585	-1.17692843961234	0.244520619402602	-1.21173900418128	1.09534074242641	-0.136841538429984	-0.484273082844999	-0.38467491635004	0.373366935129069	0.943335013276035	-0.791856603566923	0.458594911865857	-1.69178048435996	-0.0734067359187358	-0.0983304201248571	-0.885999561881494	-0.903387612789941	0.815137185526537	0.960062978180312	-0.608517625626973	1.2530912027645
Itga10	-0.206768308476929	0.0249531321347733	-0.665290666382189	1.32512616293648	1.03986561390425	0.937897952498994	0.339469466026079	0.818027301799049	1.03884112190654	0.476528933112925	1.10206914696038	0.941212942221729	0.210254433029498	0.45744360635545	3.36674973828103	0.309550605928264	-0.909245651022015	-0.724320874322739	0.278699137818824	0.368826913382078	-0.356266360057539	-0.25025248372096	1.37766329028005
Itga2b	-0.220653059789507	0.021102753841864	1.48358751375126	0.320211438334922	3.08141375490448	0.866906854646858	-0.622989014152596	0.743080317110817	0.98273698824765	-0.649980169757584	1.03075719949193	0.0637061792585949	0.178468016167169	0.429316362995904	0.0223404235164903	-0.594078944950252	-1.80882284758795	0.126021561105501	1.02551387061843	0.305176856670854	-0.394701080556665	-0.264043004166176	-0.559309360597332
Itga3	-0.152424465862963	0.014628466009199	1.78453157355111	1.00882857265518	1.4554897334616	-0.890222020316196	0.978376205219762	1.33043628921489	0.681188117060155	1.82187387348458	-0.543165058427607	0.0517216199275726	-0.636416720701053	-0.460379675095423	0.39634539962638	-1.51566371864859	-0.426549739564827	-0.258564525519167	-0.839308741158088	-0.760922586762726	1.224471345766	0.953767417031228	-0.0791649411770649
Itga4	-0.152424465862963	0.014628466009199	-0.489158387323514	-0.11310825999832	0.309493584504855	-0.890222020316196	0.978376205219762	-0.842944931115803	0.681188117060155	-0.449940440104397	0.494716063890365	-0.950480845869523	-0.636416720701053	-0.460379675095423	0.39634539962638	0.545690920072433	1.67190432876575	0.825006104217977	0.16604710167044	1.25829692126116	0.0701764481620585	-0.182430848720999	-1.21116686576463
Itga6	-0.420060667235097	0.165057025997814	-0.89500729392626	-0.129993791240303	0.716900065889046	-1.05083241693947	0.432902241802252	0.463295139388543	0.853862976658751	1.30930795495226	0.411302369914457	-0.648250422357222	1.17986773392212	-0.791358570584783	1.0980445950515	0.265735933270319	0.00922296707020987	-1.00732339845507	0.0693975171246059	0.945940969665127	-0.229009711362153	0.15748215604135	-1.04445709390988
Itgam	2.5123329551326	0.061195709087825	0.822243919957772	-0.503756801809742	-0.171573061307744	2.11799384493331	1.0349103395906	-1.27672977029691	-1.5330611455942	0.974469157600007	-2.13739146679273	0.58968974556857	-0.349659677841008	0.141627965433409	-1.89119920296589	-2.00795049759481	0.337165733477691	-0.292516763228551	-1.07183399291517	-0.423073116270507	0.437134366167444	-0.752148747256858	1.1799520911918
Itgav	-0.323046174281867	0.0312443176910162	-1.03132399287271	-0.356501154732503	2.04660692148111	0.216816214814793	2.59026676807182	-3.07969899536993	-1.55176377736853	2.2485075305856	-2.54830326964238	1.75289289122711	0.71966069314945	2.22606360037104	-0.425085024931107	-3.13780724903854	0.586530085810422	0.879198870904674	-2.77239990870183	-1.98646624743731	1.4915543214751	0.684262121727915	2.72010920234255
Itgb1	0.271463493326065	-0.782228362933733	0.400026016171681	-2.0459151435196	-0.179109601838981	-0.12112220758233	1.0304061164085	-2.79618587639679	-2.37629754069954	2.59179814686122	-1.73178699263122	1.43393098894639	0.0583161797934498	-0.283574562494884	-2.07419223828083	-0.283556040149065	1.45501476837559	0.782035984516376	-1.39206519275896	-0.55330403725159	1.65990708840436	0.224775303798546	-0.137171226000879
Itgb1bp1	1.68407924824252	-0.656243439437069	0.906349902854064	0.481033581058364	-1.32010331853921	-0.270405837715276	1.18208541600277	0.949007617029914	-1.59801446913843	0.123784479218061	-0.474150204277939	2.30558090926143	1.27016940141685	2.48685330861043	-0.569499003778103	-0.894491746871472	-0.0420432863416305	-1.59625553055195	-0.12386982775584	0.467828545962526	1.89192709607814	0.603195362976323	0.183437703135059
Itgb3bp	2.58154892664129	0.277362164528075	-0.185926954074045	-0.361351174404806	1.36740906215269	-1.12828886162592	3.56005768177119	-4.05022794646851	-2.50973282181059	3.36583984009176	-2.504779319491	2.70936019249891	2.88556075292125	2.41227337139759	-2.1596107430724	-1.80992916033652	-0.278557922084695	2.34107879500215	-2.08630810916569	-1.52479403629823	4.72220965110973	1.40179660794725	2.28895750399705
Itgb8	2.23803970133602	0.0931412694783802	1.47794834854664	0.441033001694307	1.22603418819934	1.04241716494318	4.79561796116953	-3.36214352676458	-4.96585298428973	1.66936753130714	-4.59763492595899	3.75948891701199	5.44153746685905	4.26380985397705	-0.629485057340719	-2.00355198551718	0.400478689188516	-2.14011173848619	-2.29798872725599	-1.70698327703754	4.69899012595839	4.08310902963293	1.88898114311462
Itm2a	-1.22843421939871	0.183380721963152	0.256944112474162	0.803578336031891	0.121830223428288	-0.883827116280562	-0.735475660829133	3.4610955373905	0.90840148120421	-1.6747979490199	2.02606276820774	-0.995060964281127	-1.79889234935521	-0.165266230920997	-0.390710359179931	3.38867272232677	-3.95705842488357	-4.15907550809495	1.90086765536275	3.38359641292624	-0.787182390538894	-1.35848268342812	-1.18432010165516
Itm2b	-1.36872669821121	2.64805434046268	-0.423862072070912	-0.61130598760023	-1.15903917373027	1.06457838485504	-6.37986402807789	4.51119902824178	6.03563378510495	-4.55904714838841	5.87754724562435	-5.62354762581489	-7.14885849849525	-6.3320043918853	1.95666428418651	4.73772710274114	-2.18150790471288	-1.25423476284357	3.92485076871216	2.01108910286982	-7.88560609971541	-4.67952306203546	-2.95938723121805
Itm2c	-0.547426022576585	0.62069768389145	0.435465093240781	1.6204064044945	2.01376450935088	-0.242468447567748	0.162715658775844	1.08331064407853	-0.588751891177176	0.504240658712277	-0.146711245687694	1.16604032369699	-0.725432212801329	0.360641717541114	-0.785284797539722	1.87392167886926	-1.5430796599825	-2.42462825398943	1.53390212122648	1.52814591769877	-0.192523497332444	0.370739110879815	-0.696591333984364
Itpa	-0.607996175444674	1.06960019753087	1.36371722679291	0.319193090122423	0.22791722853795	0.358995847445245	0.530938210011047	-0.269108623402342	-0.526407693790468	0.639360170831727	-0.539311264416435	0.010907560454997	-0.309954373378107	0.186283577346529	-2.00059187715253	1.24861740114964	-0.714495637351446	-1.67752313118891	0.396738149314623	2.49961211191697	1.07851409714888	1.41966161674071	1.29598102561819
Itpk1	-0.423047781323275	0.594927711750834	0.109815436400857	0.697072454071399	-0.864340700853682	0.103333465972428	-3.7166069219839	1.02424563701825	1.46937910769872	-1.96706075449246	1.99226226642392	-2.1341609911393	-2.51022046503156	-1.77097557987631	0.97274076450575	2.78923392588048	-1.24253404397574	-1.05529914143216	1.68397469557201	2.35475955232943	-3.35374494185146	-0.860948906391279	-0.0797371800022311
Itpkb	1.98792951795242	0.0231978662530398	1.50708084862554	2.21269901613086	-0.0667613852794676	-0.138737248264335	0.317736551308478	0.78599318657718	-0.0821992979540082	-0.630968774290795	-0.616353270458726	0.916232262566142	0.196885207985484	1.53980404266457	0.0518286951124148	1.12264153887667	2.51515236710059	-0.739283510633535	0.246983871758117	1.99514360503964	0.599656456498448	-0.255973424812692	1.34106021959537
Itpkc	-0.416821829742922	0.0429993027864213	-1.19824401453774	0.486998079554866	-0.116740127263933	-0.216797215040342	0.431286047888196	1.7124081368454	0.664894503033831	-1.14587031244481	0.892671626573962	1.27712362096014	-0.552817185616591	-1.16186227203801	0.0550777425175324	2.16623481700603	-0.721718665151776	-1.06193137596026	0.321880794592522	0.460522227485058	-0.543114198682547	1.61385724318507	-1.42674486641551
Itpr1	-0.972912002764742	0.104938807605885	-1.25204569468146	0.511028615935834	-0.570605418314321	-0.719648076817315	0.416288843982253	-0.766166564329622	-0.286110386525838	-1.78915624598311	-0.414384290511643	-1.86721661027734	0.560728409529934	-0.552337525695771	1.74012968986969	0.489088258301154	0.370721177362207	0.0528706816094125	0.345942921969104	0.557788328593389	-1.65545825721587	-0.129227876459328	-1.53715612166828
Itprip	2.57318871198611	0.0632914496598815	0.190739568801831	-1.40818252534629	-0.644813562962317	-0.127857765096458	2.36588638901004	-0.330715033193331	-0.253023549912408	-0.524783464589859	-0.282492800817784	1.87932963237427	1.19569542066001	1.907083053642	-1.80646211170648	-2.18926715987993	-0.452860891257461	-0.629565532956203	-1.29842295515686	1.32221159563553	4.11629874749451	1.40052602383023	0.322612468307484
Itpripl1	1.44374517189573	0.0680838954606737	0.00288501740117826	0.451367359815758	0.364695205679217	-0.364997513456034	0.896546921381212	-0.531841228792047	-0.0650317514550623	0.122196040990107	-0.415567349780709	0.385170654456203	0.258517061499627	0.857344372870771	0.603380025447414	-0.780324104888246	-0.29751857785624	0.0866953692747238	0.649135239771615	-0.110569371792964	0.325566536211579	0.264268606528235	0.0040674780370709
Itsn1	0.298535135896505	0.304884194121913	0.200299743378229	2.19949398619661	0.0263947916893043	-0.299455399483033	-3.03471289423279	4.50354332753492	4.32611450911756	-1.96932115273574	5.92395539088165	-2.3624073097098	-3.81839925658341	-3.11822642793321	1.39934868913722	8.2395701123387	-5.51661353878085	-7.16249081693627	5.71351456745406	8.46200456873532	-3.96118968417789	-1.61217935301515	-3.14940422158761
Itsn2	0.0191630682714371	0.259760256856164	0.260898560533945	0.108612208776179	0.359590561887646	-1.24445846139497	0.502869738575892	0.239500950755914	-0.269446550042453	-0.42367786339085	-0.296241389966164	1.22656167390235	0.171005936787369	-0.0631860524794902	0.771582239192548	0.384587510591609	-2.38736689759081	-1.46870470541381	-0.304525093009866	0.244436270559782	0.169874276537485	-0.274407548960175	-0.64808930854091
Ivd	-0.230888418972837	-0.559970841866714	-0.402719622174948	1.67185578432577	-1.31091367480983	-1.42215791315533	1.22685245802151	-1.8394488184719	-0.179328761821955	-0.0804833194202817	0.226794676813179	1.04403616712675	-0.231307267031191	1.04347610682833	-1.49091897818668	0.887249909658478	0.812435181605892	0.175040968885952	-0.0152853226755327	-0.457104159037167	0.259781981478067	-1.13294083556728	-1.03325639533494
Ivns1abp	0.402865145110583	-0.845864363435098	0.129930551063909	0.142276578970508	0.84236962072172	1.52231353032984	-0.242968464305418	-0.488666900284819	-1.77032116821141	0.573642368432846	0.788923728441957	1.42405632546079	-0.113024745345498	-0.010011245918718	0.466090564311886	1.20649690632553	-3.36375690038278	-4.11874750940245	-0.153079955855749	2.28390240542459	-0.203363909846613	0.65754982434081	-1.00744322510006
Iws1	1.28635222120008	0.253324550116212	0.953792684054575	-0.643304195091653	0.238561399734171	0.779373043541671	2.03143932171592	-1.888784887967	-1.01991247989408	0.543578148086136	-0.331014365741381	1.20644197144077	0.231021254379318	0.52785236042148	-1.56270080740897	-0.228907631755711	0.807859907735758	0.362138924538455	-1.10681166724716	0.972215464501913	2.02355699379012	1.09944264049693	-0.923031954521981
Iyd	-0.186568669431601	0.0178667891920578	1.62595563493488	-0.377354053309747	0.0981690980422128	0.0342086246400798	-0.402249146669939	1.48814023623148	0.832081679516977	-0.550057098865587	1.71428562363126	-1.28715630484553	-0.777406120661727	-0.562801406852759	0.204930381311991	1.76322241537201	-1.65059416457734	-1.50113608090871	2.4349156811175	0.730019308142025	-0.183946423065468	-0.223272098789569	-1.35466136962546
Izumo4	0.658324953556153	-0.815775526407095	-0.750319102981783	-0.152724053966613	-0.192440191090776	0.8663726800946	-1.7356730027556	1.36176461644197	1.1406255497101	-0.994450258052606	1.3456181154093	0.112418221250319	-1.84785748228121	-0.629971598472034	-1.18793080256881	1.7823054443135	0.0701117852559308	-0.844792563442575	2.42382152244889	3.51794014162507	-0.341441676778801	-1.02437161761806	-1.47018024926178
Jag1	1.67126136831734	0.04827155012905	-1.23827048560883	0.322481066666553	-0.954947078414749	-0.32671576498236	1.50753542608566	-2.94616160740865	-3.86161577034087	0.708630393345825	-3.5033429097179	2.0944502393261	0.99114719262477	0.667836245207701	-0.0519889524086081	-2.82683411412826	1.46310279685639	0.62294163796652	-2.16326391048141	-1.47074689514516	1.32486143086589	1.57412953531358	0.386798955424434
Jagn1	-0.0836368494904997	-0.27397094306165	-0.803614730847651	-1.08050500826898	-0.475396186289283	1.30968952956225	1.79656806199783	0.251634126418256	-1.13650513552474	0.659368850895875	-0.642234938096158	0.578155857940289	-0.393786520990603	0.757798185251713	-0.834433188188855	-0.656160184316556	-0.647323718215665	-0.331470480754388	1.59299219498225	1.83895840158259	0.360495005300838	1.04719363902669	-1.19644954920295
Jak1	-0.0692608163974555	0.528720359318841	-1.05084586327898	0.485129212600541	-1.20866515388274	-0.353116343197556	0.836315641257461	1.20868750745931	0.534362675498162	-0.780400599345597	0.659314268527627	-1.1135567945909	-0.774325114630839	-0.893750294521455	-0.662435879811832	0.894664163477215	-0.461778209349571	-1.22162914067618	1.16822465677449	3.11162146027247	-0.0272448729853715	-0.00868102826331915	-1.87930860912101
Jak2	-0.570003542745376	0.191924811092179	-0.704068785490032	-0.389742116828965	-2.00069605302785	1.0755214909507	-0.512060020616291	-0.0957892057001673	0.447857315645038	-0.529636329112003	0.294699044597554	-0.980763872435499	-0.105506466951108	-0.58921755753265	-0.16696224227825	0.756241272120373	-1.88687342143029	-0.977646681067286	-0.249035037425026	0.32035114756505	-0.413134606899642	-1.51197579322681	-0.910157449010619
Jakmip1	0.678173904727543	0.468320602900945	-0.08883931018153	0.260595507167037	-2.05436167531473	-1.3577179112352	-3.2475951553431	4.2937623911422	4.98576087907604	-3.13789105319262	3.85465544309547	-3.00201371000062	-4.35434008093838	-3.53401432651691	2.45699063929709	7.41845691195442	-4.97935952110058	-6.22568755709986	3.74454733402068	4.57623952805679	-4.74840854724421	-1.8407592833575	-3.550873718505
Jakmip2	-0.810069854792454	1.08994008280328	0.58990302463797	1.84568427082176	-0.958626408556624	-0.0188181519872367	-2.70873975619561	3.33899343474238	3.45265346038004	-2.99738712948027	3.70647823546542	-1.19267698443032	-3.50742672831351	-3.14650755589484	0.898610431460101	5.58241412488072	-3.47401889249566	-4.8007694859734	4.49694083063938	3.7006277111608	-2.12508466659834	-1.01904090766921	-3.8406290514419
Jam2	2.68119205599604	-0.918131090187735	0.636009246949629	0.764407722143921	-0.250413841116217	1.26902382690904	5.08457291042229	-3.07811694184811	-4.05714603593888	3.65214841507305	-4.86321362330006	4.6126225860606	5.27872293755683	4.65808108876592	-2.69892628448253	-4.71607891571944	1.39450915603841	0.191014223152752	-4.60272594627561	-1.72576704450755	5.27392549172387	2.21914721102665	1.25444728238979
Jam3	-0.957924198067517	-1.53175069694334	0.0569636948966364	0.809395277210087	-0.464378042211703	-0.415326757552259	3.66420260448454	-3.93089768577465	-4.62644469432127	2.20924749254972	-4.89882936417417	5.0531626647021	3.8508804804585	1.45076713981229	-0.786345771571975	-3.35995050206806	2.15847935313995	3.98671327360892	-3.67719302660754	-2.14660609200598	6.78598550623156	3.25825477890492	2.04489233516943
Jarid2	-0.755665610640062	0.528178742800243	-1.31437678453311	1.02041483355607	-0.595647039780364	0.20584403047742	-1.28184760221171	1.4855652069479	1.19749568944256	-1.65632989575429	1.39046705232891	-1.42042065322338	-2.1282317196893	-2.67842802102212	0.512134671860325	1.65599288627739	-1.74945341537382	-0.291418212128322	-0.0877813566767234	0.930783866027585	-2.17410730834208	-1.13578650919227	-0.847007944144845
Jazf1	-0.538681606061188	0.0599973439007211	-1.37152798893885	0.41392164952405	0.778407862203423	-0.00736451895120124	-0.790176930058646	-0.507080041600402	0.330477110323829	-1.31369604043778	2.11061629961325	-0.33931679646095	-0.134340834970899	-1.33376623674879	-1.05916836196678	0.642976156680969	-0.280914934195775	0.614959042000927	1.42578742538333	0.0585014780588311	0.190850598359766	0.397817388863683	-1.23932136081583
Jdp2	1.70417950172581	0.0429993027864213	-0.252173685883631	-0.819806626306647	1.39759627570062	0.522164896045224	3.67272542309558	-0.793917899537381	-0.950464416549723	0.814206090877947	-3.30463762668842	1.85797095357788	0.289339990422649	5.62007521641245	0.0550777425175324	-0.813534349146096	-0.112465641939624	0.196744476301843	-1.42739197714875	-0.710818638405601	3.58205134446572	0.556733608605204	-0.108170245514736
Jhdm1d	-0.636052119753878	-0.548771259224668	-0.470160877718545	0.20850467659707	0.223828852417057	0.318578656457049	-0.463422681783549	0.540992332182938	1.73627687565221	-0.815382374999729	0.0172168422236427	-1.5378580292414	-2.716167847601	-2.18743348864256	-0.965790651223333	-0.295357184323265	0.862371393673397	0.762788046933128	0.166173616910928	-1.07111588876275	-1.17647619669532	-1.50523653732856	-0.867339396836462
Jkamp	0.0348242784312251	1.12482877265826	0.499024759328939	0.764594707846863	0.278093009575598	-0.727407517691936	-2.84070060938577	0.965414337731251	0.435649580938422	-0.46272057730999	2.0670818181811	-2.32497045589109	-3.43035732992965	-3.53604136682387	-0.104003452409264	2.28688510400161	-0.225396467915109	0.149002068273402	1.73274508459452	1.32250636361734	-1.72936445927734	0.0531810031639006	-2.44348459153288
Jmjd1c	0.0520249193867137	0.629552449159511	0.623444414490597	1.14629521929902	0.196872391931106	0.216107706379129	-0.729846420742161	-0.306693566054215	-1.12712846536151	0.676961910702687	1.26586351952473	-1.69185593156562	-1.06237391343788	-0.950600189906513	-1.06201562892871	0.997124829970446	0.025488798217034	-0.666992015509888	0.565841005300957	0.876717143528982	-1.39993393826953	-1.8176634363978	1.18145415720038
Jmjd4	-0.400926708630312	0.159885540033119	-0.360134151215657	2.01277182152011	0.384800778746706	-0.218087167251179	2.90850246011411	-1.28697512673044	-1.73813106327462	0.846811775255875	-0.344176831968082	0.700060760869864	0.802541039343569	1.79867865197626	-0.918640594030181	-0.175742891802604	-0.528085577293917	-1.25408262618867	-1.02896719176187	0.155352939255859	1.29097742460206	-0.603467658529626	0.759760787430743
Jmjd6	-1.25678754814021	-0.382786480358986	-0.869731829276596	-0.749902849253937	1.09943323632093	1.47229811064361	0.637365405355792	-1.72984136626398	-2.89595559776382	2.61615081173904	-1.13648420444549	1.66624754354757	0.225899195563341	1.58873536432566	-0.879796529850076	-1.66051532008366	-0.192194264599111	-0.879964954903728	-0.538766792006988	-0.337687894075499	2.43551414284381	-0.350449873411115	0.437513767380733
Jmjd7	1.62373366930844	0.130960682918547	0.518417540065766	-0.133479395716709	-0.801683861807176	-0.966841761006605	-1.69522439325359	1.33801262280034	-0.119811003525446	-1.51887354627756	-0.29027040279616	-0.13857867766819	0.830987939947389	-1.00101955159911	-0.965440328218597	0.889870324644079	0.939186110284702	0.462420560498258	0.55908032163922	0.812064886662917	0.443772136944773	0.418167588728799	0.348916634931988
Jmjd8	-0.781256090130572	-0.686503970541053	-0.923941189305958	-0.369499883785297	-2.79979422608136	-1.71530742476955	-2.4130901053956	-0.994106954138953	1.95449963813324	0.0389860675161878	0.422516933108197	-1.75160396077198	-1.54033331424569	-2.51054205631194	-0.384061352590502	1.51231868599137	0.513538603621071	1.48142599625995	-0.484271841019807	1.59456824360456	-0.922358037608535	-1.0855462165067	-0.667011963557609
Jmy	1.82601442877343	-0.376742529340777	0.810201977750902	1.04836001911623	0.373132723490623	0.570180876306544	-0.23006951047342	0.990188135034212	1.84529556565846	2.3492670738138	1.92421253514573	1.34763399935518	-0.712622977475367	-0.701349344701621	-0.321097153610109	3.20373483013543	-0.0429508001296552	-1.16971335276929	1.94934148940072	4.65734144758163	0.467276465121228	-1.08549241747645	-1.80374988526789
Josd1	-0.5321814240086	0.306896916007059	-1.52489654745376	1.13768654396296	1.89712104257703	-1.02199386973495	0.472374347495542	1.00165855276543	0.700760853994535	0.213018091562461	0.38027047243071	0.228710707408161	-0.970659264568277	-1.37824163392949	0.325611461308619	0.844217854606502	-0.769541890767906	-0.165260910702921	-0.312929597687008	1.41995716426439	-1.64217740705177	-0.242340204850687	-0.218179883201713
Josd2	-1.40813559490893	-0.669489537435338	-1.6794921567708	0.874793928504892	1.17831130268539	-0.238062329034491	0.66638233052319	-0.736419827608618	-0.156031362874704	0.306743106344518	-0.149656531982036	1.06975935655804	-0.430655675200643	-0.144722635108465	-1.05803000057583	0.719523777607178	-0.773259644276498	-0.727364079941039	-0.312258896791803	1.95484041962075	0.647422388643486	-0.0512429746326025	-1.28383872582785
Jph1	1.40407947391717	-0.902561419003732	1.75993613647506	1.14394511166364	0.915839536040141	-0.49838311121398	3.08114707242108	-2.65159002952744	-3.03623993031248	4.09890253480928	-3.88552230690236	2.13371261164578	3.60291269764559	5.01999883992213	-2.09568457230032	-0.879936118601239	-0.0603108466203404	0.203445706084338	-1.46199041634546	0.962968304117123	5.09271670278664	1.84558992857295	-1.19726564975157
Jph3	-0.606418742196664	0.0666093422451969	-1.45932114660663	2.78255551500677	1.13117971348932	1.58296829073721	-0.510781783119521	1.3683201161674	1.82344491697614	1.02613084702574	2.35564591652204	-2.20958564369162	-1.70436394844761	-1.41828096733747	1.39496778490378	2.44192282125112	-1.11526168552308	-1.28782564477807	2.81969047574137	2.51562670594607	-1.7785947327931	-0.730133720681634	-0.915067818435321
Jph4	-1.81606619536223	-0.0580899401584964	-0.260764851988578	1.34779456400773	-0.307123812313216	-0.267618135610248	-4.15342191466744	6.16825810237435	5.89841296764977	-4.04213577623547	7.2653138185243	-5.92140692763888	-5.95828447672773	-4.92814087624161	3.01666730865147	9.1709556554558	-6.4498446965019	-8.25113007841341	8.29694992349975	6.67425471802547	-6.1574076312814	-2.66940759912046	-4.23248514427174
Jpx	0.469215778537645	0.0614519724827686	-0.625078550489822	-1.42566953719443	2.53647008997106	-0.144315629386735	1.80030018114434	-1.93782308993041	-1.62776405231565	0.292701646416392	-2.32495142837991	0.393724731368347	-0.950064982581977	0.253420479640485	0.855305585037358	-2.21089727418195	1.58689042639733	0.950233147739191	-0.829210121273831	-0.671535983600732	1.19575507602462	0.348694626377716	-0.255054671468418
Jrk	-0.792026246994185	0.0793903628076376	-0.307637122720235	0.340840047576751	-1.73415921183113	1.37901025295185	-0.668241044569127	0.501547644667589	0.27437572616102	-1.60320968397599	1.1113799034087	-0.0667784736908271	-1.33795063308093	0.482246633065499	-1.56253294727379	1.23027454792389	-0.907010519716116	-0.955645419674549	0.214830115774089	2.53550664473679	-1.68148081853782	-0.948849745736669	-1.96235673236124
Jrkl	3.56954844228546	0.320577867100969	0.216656470851475	-0.482201720961688	0.785770239819677	0.473537323079222	-0.411759346686388	-1.05035474474855	0.952252061245615	0.0684542884972373	1.14455241741352	-0.34310522394005	-0.0669433810140041	0.362643411617887	0.334230414986923	0.635466942550177	-0.589993312961777	-0.0251967779000001	0.486711985251385	1.52737301708315	0.0249868165396323	-0.097751630196541	0.9856688440354
Jtb	-1.05448423676216	0.0323784467980886	-0.617082637628066	-1.56422414240251	-0.607863165652409	0.462230951208184	2.96077473451799	-1.55655402944654	-2.26353500170374	2.56266785738057	-2.60820222499675	1.78952364101722	2.33325281520463	2.79769316900037	-2.06690497391208	-0.399761360861357	-2.17769285910817	-2.1006477886692	-1.73646267669108	-0.0725777057930413	2.49739044034127	1.76321706226403	0.703201455119816
Jun	2.6657348363418	-1.13522119080372	1.64765289528264	1.74342458725215	0.28052689837531	2.36632821084458	8.96518707034767	-3.87256531566008	-9.17493884166129	3.55989866414547	-7.63269907388193	9.14880175968821	10.6430317648444	8.31936714283365	-1.20209885299748	-4.79933750571439	-0.560179386445966	-3.83423281103611	-6.24911743870732	-0.70030421323534	11.1789667079846	4.1495349896732	2.40893135806367
Junb	0.0481289882819468	0.113442935070497	1.78590587506526	0.434520481613137	-0.12633769865313	0.659864702287065	-1.33682491718687	1.41058723113149	1.36114318378816	-1.80642098785561	0.928762402672086	-1.97977809789924	-1.12296800362415	-1.21029974457774	-0.876848908907796	2.94014705248172	-1.68940009992559	-2.06017603073912	3.19823985443562	2.67153802564967	-1.26775125235076	-0.149119021505575	-0.739981800455427
Jund	-1.06528831836349	0.495020158002476	-0.67587726701354	0.693847850139316	-1.46039921683694	-0.00289611301784404	0.326561745434736	-2.33985148506698	-2.23549110801651	-0.109749445470357	-0.711802095643919	0.860827484628379	1.0961270912385	0.0581289984625048	-0.145527786097172	-0.696485512193715	-1.21694918207437	-2.0610397640824	-1.81403003420591	-0.352125504764799	2.19672099622591	0.244313914815044	0.501270517867539
Jup	-1.09098623826488	0.121556689870979	-1.46378099382075	0.326497169235369	-0.0298431698121844	-1.54144589357703	-0.940752612620822	2.49086241332553	2.50860200075584	-1.35529823875199	2.43668426951005	-3.27381917558923	-2.36991514952009	-1.38994225589415	2.17510379190178	1.49431224903844	-2.13045532664157	-2.42728273798531	4.07134632856755	0.450041820315666	-2.84379964645152	-1.20119839559792	-1.55455916522761
KCNQ1OT1_3	0.986351565152467	0.014628466009199	-0.489158387323514	-1.23504509265182	1.4554897334616	0.257441037561835	-1.25177819100846	-1.92963554128115	0.681188117060155	-0.449940440104397	0.494716063890365	0.0517216199275726	-0.636416720701053	-0.460379675095423	0.39634539962638	-0.48498639928808	0.622677294600462	0.825006104217977	-0.839308741158088	-0.760922586762726	0.0701764481620585	-0.182430848720999	1.0528369834105
KCTD12	-1.62637085418757	-0.738357489860142	-0.239546432353239	1.40846908565956	0.939964190974552	1.55294991219695	-3.64778974651355	4.35652164007189	3.65331863982712	-2.09126720095796	5.11990279511953	-3.59792675311411	-2.8720527590371	-1.75091689589699	-2.22497597099085	5.25958671585328	-4.26245134718886	-4.13761720041816	4.85320038457659	7.34443600682355	-2.91734958034766	-1.16969124291879	-2.26696302673301
Kalrn	0.30769807560411	0.287496194417278	-0.464194121837015	2.34637561689079	0.931701177504788	-1.47375732515988	-0.986879061075616	0.482179550064259	1.34259693730772	0.564067439456338	1.41564545528223	-1.15402994696563	-1.98180347306441	-0.709666244853055	0.470219033931677	0.665560674922422	0.16103724393655	-0.0279204318439354	1.75385413323019	2.11357303653009	-1.4496100050983	-0.65267195529862	-0.687068072794478
Kank2	1.83312826045362	0.0331571214704765	0.0591218606196867	0.429761409356004	-0.531456190843738	0.24533855129807	1.12705498448809	-2.29975595001689	-0.581532166701238	0.135708961107167	-2.50135157201686	1.11131152815698	1.71302494955677	1.17678291006453	-0.402977308304259	-1.03941069842433	-1.49757735403385	-1.27732128441246	-2.06684831358184	-1.28323043851473	2.31218139372398	1.7631238511817	1.24616557830321
Kank3	-0.655550814994352	0.066160200685205	-0.766965560452504	1.46753194948583	-0.259568703361476	0.205948179528643	-1.18718916250712	0.938578165679516	-0.0842740795039352	0.887799761714358	1.47063539821963	-1.48652621874028	-0.424554266951813	-0.700377361344904	2.47268955893576	1.57459903955549	-1.28435302173793	-1.43146665173116	0.159089176892274	0.802199092385809	-1.33253244269408	-0.785747702989685	-0.543632671934748
Kansl1	-0.571431573804365	0.324228309756325	-0.501058878367616	0.458570227927405	1.16945569934206	0.841314590538756	-0.454537312180768	-0.634078923932395	-0.654510812022262	0.876653879687185	0.898577263625863	0.818884201806052	-0.427609663078644	-1.82340293913808	-1.91841917732553	0.676233119853803	0.648089684115833	1.55440424633355	0.760084396324301	0.0317612203548817	0.319475784002237	-1.44183143419956	0.379295029556508
Kansl1l	-0.414416509327723	-0.885440076023099	-0.888584882943243	0.877278140345972	1.5032566481972	0.865860228395656	0.728899776200805	-0.937918052959295	-0.258084623765871	-1.76389483838592	-0.304411500233256	-1.01681387045655	-0.156289932406266	-0.293234138600045	-0.558195377166764	-0.460083012509181	0.899130293487192	1.22178628772284	0.319706493804576	-0.326201999214371	-0.616090256369	0.93947763414091	-0.367089558844567
Kansl2	0.573490039703252	0.432830218254647	-0.247913660192225	0.678273424918488	1.0783638206372	-0.539225562314367	-0.165872431446597	-0.782186084218973	-0.616349292143043	0.39218302719038	-0.814360462641791	-0.346198611968005	-0.215349737298064	-1.01492572943973	-0.399115325747752	1.43570274783687	-1.49756646156858	-1.33238612647077	1.12958259689387	0.813134740005953	0.171412974698825	0.614072664789514	-0.216286776914289
Kansl3	1.16284104893877	0.173163271898857	-0.071842760761568	0.248808218298084	1.24001071102263	-0.124857473828132	1.77116738940488	-0.849972733800903	-0.617844123694845	1.1131326581978	-0.788776011560718	1.27287118001159	0.958828790839099	2.50882943412631	-0.742502741479024	-0.00946953681618633	-0.016951135410663	-0.644542012005367	0.530546013244541	-0.0726132357455497	0.913869206401891	-0.700419306237741	0.373702142844094
Kars	0.618358066102474	-0.254251445835377	-1.42423650163842	-1.87601397159759	-0.142153414665849	0.763389560456911	2.51648162808303	-2.15452237689609	-2.85744483894706	1.89861163873298	-1.88484406585582	2.22460304157685	1.4782944552191	2.233716234673	-0.851415350655797	-0.763426195849211	0.749060713565142	0.190554416790322	-1.68123567544857	1.38974015430049	3.4851790791317	0.800780306341258	0.873823363369967
Kat2a	-0.296708763295942	0.266984483643918	-1.51938120872312	-0.871168931681996	-0.745862398961642	-0.0748302358970125	1.13931434038372	-1.15763330695042	-1.82119564079707	-0.10480430582014	0.545079929458537	-0.751846188558245	-0.804585574070736	-0.584293854044805	-0.981696716597223	-0.222060271292867	1.7471158179014	-0.772366239317154	-0.938061512036404	0.372664857791806	0.466010169158673	1.28445084418924	3.37681788539686
Kat2b	0.25386652210475	0.198744299152674	-0.208536293377994	0.933957229959728	1.74957126241582	1.11559286172603	1.41671975270299	-0.943502920214103	-2.22187278374265	0.941408918409378	-2.54759045785486	1.31210759402029	1.97836675387086	0.858806353837149	-1.68699150111612	-0.931324273953173	1.1088724616382	0.273757094212668	-1.90081828211232	0.646398846673973	2.97170117931734	2.17832363759818	0.744799496787737
Kat5	0.929845182991348	0.395151423496501	-0.0137930914856594	-0.119674499785598	0.314745317025576	1.55247593828196	0.370579276874551	-1.75323980927661	0.721090763780212	-0.429089313635432	-0.48923910737136	-0.663491394730543	-0.470326323629972	0.166269119627529	0.30952069640963	0.796397834195082	-0.63055690049058	-0.570943466971576	0.415320808627875	0.62144996666874	1.07424384283161	-1.14196882259542	-0.404689491392511
Kat6a	-0.671333991537929	0.806344648385705	0.281164781041094	0.302658962554863	-2.24816702828539	-1.26745307060624	0.659793168981418	-1.50284450938465	-0.478119940716926	0.151324027732962	-1.61173437865784	0.256915567451236	0.49165431209526	1.31686528206233	-0.470053978242695	0.596857569670878	-0.949882306352956	-0.927727654896026	-1.05361889236222	-0.794461647169018	0.549590766724624	-0.353733422927868	-1.04472515400606
Kat6b	1.72108497330637	0.153757420084856	-0.652549872563517	0.000259330422135979	0.87659557418775	0.0265658317285381	1.84711346144028	-0.515211846178068	-0.310971030127343	1.26970478897759	-0.190229916179199	2.44265291100344	0.685467415271804	0.544156438506891	0.704943697312219	-0.681346394601576	0.777360283218202	1.33211211281132	-0.0651555607991364	2.00514872696244	1.76014403325668	-1.4283283099738	1.13247647369224
Kat7	-0.10822913631504	-0.712291499364539	-0.0880670642180214	1.82693568789842	0.431116311697233	1.46978971674436	-0.738532114398056	0.162488396836758	0.00217006052353104	0.189705073981947	0.627855259615312	1.22703587050436	-0.141551858276113	0.810751617965421	-0.190196063781882	-1.50965002424008	-1.12348660825263	-1.84359479500042	-0.271697247314401	1.19890698045802	0.0810041001378309	0.0913580564612291	-0.403824302045144
Kat8	0.136909300056344	0.319480879590006	0.741921718152772	-0.312554727672804	0.488714539581756	-0.970108533319103	-0.231343123224298	0.845166715125954	1.36671587617568	-0.5103123057392	2.06711978194742	-0.160443574306161	-1.26616680373483	-0.592345431070939	0.379620946953993	1.59189712141407	-2.13484564028712	-1.58454218573195	0.661387185467985	0.806341595976134	-0.00355117847729058	1.53901093623793	-0.407326948802746
Katna1	-1.3457448163618	0.548398199826066	0.0523839634809606	0.945555041536528	-1.50465334700711	0.223083579568983	2.08876471233705	-1.26158951715369	-1.77300108559338	0.695740876939925	-1.37858605574311	0.67846055012019	-0.958101639749115	-0.656655199670666	-2.91527526315142	-1.46076968496896	0.59348659873016	0.783795003754085	-2.09905394961939	-1.45038777862873	0.181601177437712	-0.263341579740618	0.759320544653433
Katnal1	-0.41100002025725	0.435555977714714	-0.991429329991281	-0.693287804082303	1.1598189271106	0.273487014875564	-0.0166107882017753	-0.58334249260609	-0.748807918589955	0.960590011921595	1.51563316351572	-1.17034679641415	-1.69891244746694	-0.490246652703591	0.424659218214469	-1.83448382656478	0.96315720272773	1.37106007731132	-0.663391673719761	-0.0401763437701659	-0.195507121858535	0.768439408709561	-0.281372504230568
Katnal2	-0.280525298169115	0.0297796254111475	-0.898699414151475	-0.12464128205004	0.532860968375477	-1.37520679919099	-0.962765190099168	0.387420023970353	0.221331958083662	1.315530224807	0.739655421964799	-1.31694759076025	-0.101951051518528	-0.852492934195592	-1.23879253667477	-0.652410041111212	-0.580895640141879	-0.346343091867314	0.274381668112662	-0.330717353284691	-1.55850449931475	-0.337405878409646	-0.884876038804855
Katnb1	-0.107665076343041	0.245655018295011	-0.391408744991098	0.0269756868711308	0.389176629079339	-0.524405853971101	-0.405680374305692	-0.49030365388181	2.20275022840071	-0.182290809897813	3.21448305704493	-1.04530865684796	-0.422365830898306	-1.10766281438779	-0.213230493117426	1.3269472155768	0.221377465742992	0.157223623731234	1.75084679223402	0.549965733848976	-0.126710266503414	0.264757476404084	0.170049969638625
Katnbl1	2.04660546451928	0.314220322450852	1.45923688515017	0.166763581906216	-0.716680550012724	0.158515175688663	1.50557519083118	-1.58299708883709	-2.03098086658547	0.238522229554962	-0.721587783762811	1.1577713178167	0.356107356471344	2.03447595622527	-0.258296625624289	-0.490617460579743	-1.44742156245931	-2.3296401063935	-1.61792862864624	2.58737503160291	2.37571595439443	-0.226920360637581	0.333676950055175
Kazn	1.17336386482683	0.274154349544156	0.204381943609823	0.999849233729756	1.35067145108379	0.108870529329635	-1.63139721190642	1.3628363601028	-0.206371106698297	-0.808627911423735	2.94732350022898	-0.943581181438896	0.031686567760222	0.349619800390623	-1.83508540324387	2.13547720406758	-2.84462732325857	-3.74046129002073	3.50502434721941	3.36037035534981	-0.78738553527639	0.122307736656652	-1.90256159950751
Kbtbd11	1.56684303091221	0.230507488609535	0.765800639181587	0.250094852264047	-1.62827610630929	-0.132933862440969	6.31477805232974	-3.53039986339673	-5.22489776044375	4.6138649661285	-6.14420230491267	5.50437805429917	9.93735804481868	6.70295126960359	-2.75861137282455	-4.32564946546165	-0.829980797161296	-1.86941639791262	-5.36781316637383	-1.09779634290438	6.93114234491964	5.28651911313112	2.5036120845661
Kbtbd2	-1.75262728201593	-0.762867305166326	-0.621923921175275	-0.851462319993713	0.682999026252912	-1.38070792300969	-1.00177873417762	-0.463228634787836	1.49388921197745	0.000914736316646992	0.781622680442	0.247695045745563	-0.457375491284093	-0.0834059162157807	0.247567474599936	2.16832837627929	-0.907973138914423	-0.588411268594646	0.824051150988028	1.1917536477739	-1.4052482887417	-1.33227496400341	-1.2207269351924
Kbtbd3	-0.698337202585756	0.222228434075673	-1.40300975978778	0.906942820874875	-0.547694843994823	1.61602523175563	0.15608961430078	-1.41387583141115	-0.61851508632242	-1.24253652951477	0.218036420778131	0.0684448377821739	0.321447033883328	0.0454727755812019	-0.54104493891874	-0.147795075984533	0.0801601964481545	-2.67797819334061	1.62945141782818	1.3999899671533	0.0680446603027201	3.24665424835729	-0.167541676824773
Kbtbd4	-0.553271738343	-0.740811094701257	-0.830570221316641	-0.223612360347607	-0.81527560528602	0.331552328740236	-0.387361198468014	-0.473215495990539	-0.0957373451089498	0.16152720247189	-1.0004309354781	-0.176098427684672	-0.708372376530308	0.0715967574962133	-2.48821956541985	0.366694990980586	0.0344072040754993	-0.0478276411524828	-0.469517057845398	2.14163520159034	0.382810274085747	-1.42610512931974	-0.0580504306923127
Kbtbd7	0.893222669876187	0.123381793743981	-1.45587822855624	0.342637675136986	0.440955769258027	2.03654072725145	0.240140388870446	0.259912754385479	0.590419268678747	-0.756323458345753	0.657893189794386	0.574752005299781	0.173759382866914	-0.799268926143685	0.757881463872079	1.15073257385934	-0.288937785670346	-0.905595226450662	-0.114461234003157	0.464331197382109	0.889578787475556	0.609284465995182	-1.54146586972834
Kbtbd8	-0.425075522493844	0.0411982920197949	-1.2102792560379	1.10675060722118	-0.140978528171314	1.23175072652471	0.410210648352366	0.425973310633911	0.646000117285326	-1.1555848287012	0.862013626567394	0.0916669533636445	-0.564861560944345	-0.206772716809989	0.0331894560404011	1.54718305959933	-1.3484866642023	-2.33278748658818	1.45629749220902	2.77485074022416	0.126321728816952	0.548682720575815	-1.44872884938455
Kcmf1	0.953492605015789	0.405084339600312	1.04016421816759	0.623666604714893	-0.185794506564511	-1.56867619982001	-0.513836952947996	-0.173318722588245	1.31213339111507	0.650770869189545	-0.0174137987058247	0.190469524941064	-0.148371753209937	0.536737738234267	-2.19726864481566	1.87719926081433	0.045862482366903	1.00992838505059	-0.149658297783088	-0.160001143836259	0.130589427166816	-0.591091789127405	1.51506624040045
Kcna1	-0.421949452724951	0.176956562890505	-1.39508158612885	0.854923322939509	-1.66806863430749	-0.303544782457269	-2.97114636880398	1.90711986418237	2.58847738572497	-2.28267655508716	2.73557809631343	-1.92991903479758	-2.78557873846211	-2.31771952259745	1.48275309914278	3.48521588710048	-3.51377464232073	-3.98482112725389	4.49770257784071	3.57365284295585	-3.11699760844069	-1.40888890834443	-1.75370052698723
Kcna3	0.879640140876373	0.021102753841864	0.388591273177582	1.23722026133333	-0.100299031601149	-1.20508163547456	1.1996680582507	-1.92040571760728	-2.30568800858464	0.444448143381638	-1.51329191000443	0.882673370506057	0.178468016167169	-0.665028356615192	-1.07642438304093	-1.43623204581849	-0.0938962765781161	1.01155898735444	-0.617634861206699	-2.16998566541092	1.53744333695372	-0.264043004166176	0.365927181878887
Kcna4	-0.206768308476929	0.0249531321347733	0.429132044353802	-0.536007430198145	-0.0424615092904803	-1.17115207021203	-1.50120587591537	1.69369422817361	1.03884112190654	-0.617456193738086	1.9432412005043	-1.5181176993373	-0.885849372100554	0.45744360635545	0.0728713623058662	1.98423946883775	-0.909245651022015	-1.61607608422807	1.9268699864878	2.02484664502707	-1.33312554847741	-0.25025248372096	-1.43935782360005
Kcna6	1.74556167228955	0.039748235680003	-0.157290592016189	-0.668575132180887	0.0221935676588268	-0.848713582678473	-0.713708925233128	1.58685981222272	0.5678048175315	-1.09566307668263	1.95232150381313	-0.797095520732579	-1.33418860664205	-1.11109664818953	0.192277681077449	2.02327362581434	-1.16617782923815	-1.56260030652367	1.83271528394996	1.97174612709026	-0.398694796175434	0.601166119881066	-1.99457119127905
Kcnab2	-0.323046174281867	-1.07502350707592	0.0349010963758668	-0.356501154732503	1.17897460193135	-0.63065717264028	0.354215824668307	0.549112295620389	0.32395016376802	-0.949250625519648	0.224885998343601	-0.925802952665168	-1.21372396218968	-0.971211083847218	1.38792437032853	1.68191376940668	-0.815944511178169	-1.29341771702777	0.586816014582619	0.0376129671884567	-1.66903200637627	-0.386446032100812	-0.307164570211192
Kcnab3	-0.560938067125811	0.0545513404594593	-0.585040800470942	0.340798263140334	2.0163147094833	-0.0625475977027684	1.97176375593421	0.494085735759674	-1.13178366032315	2.88966217054092	-0.56589448747046	2.12256947072619	2.01588780549982	1.15535276605368	0.26694543681051	-0.453571455957194	-0.855690603586125	-0.518128936763913	-1.178769330097	-1.01961035699772	1.33663509064994	2.46974254657652	-0.155792141681312
Kcnb1	-0.38276695793145	0.039748235680003	-1.14556544452794	-1.35095182677956	-1.55949076021934	0.694852567777982	-1.39067550002175	2.24081374260125	1.41062151767847	-1.09566307668263	0.0746491222623467	-2.00994678039584	-1.33418860664205	-1.11109664818953	1.84436016280868	0.779063017227656	-2.4384926208631	-2.21973946532154	1.83271528394996	1.36025153038775	-1.83461931012873	-0.459663978098209	-1.99457119127905
Kcnb2	-0.579372996567703	0.0614519724827686	0.974159472938621	2.43382243416302	-0.660642665453755	-0.144315629386735	0.160313721408664	1.74868865456664	1.76258618943531	1.12062161883784	0.701262562891754	0.393724731368347	-1.6607107326072	-1.38272725402626	0.187490283426787	2.30211177780937	-0.467088659715768	-0.6411721253914	0.15323974773003	2.78247555187328	0.0360487876560754	-0.696368335679398	0.301274280643217
Kcnc1	-0.638297689823582	0.2121648620729	-0.393070426837515	1.80039253772155	0.711368958632712	0.45803976202394	-0.195152403898219	3.23482644340144	2.93362307933953	-2.53301218121328	3.54763758619305	-2.52894201525655	-3.08837409163779	-2.57083199212963	2.25295458862535	4.53740595557263	-3.05550643423719	-3.06199226690546	2.31808683375443	4.54490674661201	-2.94605896814173	-1.56363111612079	-2.7289068576792
Kcnc2	-0.144480119420637	0.016590286048607	-0.465792447773117	1.06677823563878	1.48833552940534	1.43634428816998	1.01790101344303	0.297068914329064	-1.56946701526835	1.83922810313447	-0.487049794339109	0.0897370401109556	0.521152895613775	0.691218163902231	0.424532761020949	0.584491839724536	1.71206280098662	0.856285353663806	0.215333804004751	-1.7341733806786	0.0974158196831405	0.961422782338357	-0.0356415343218932
Kcnc3	-1.19401370777414	0.139542111329551	-1.17334631372135	0.413297620233905	-0.501273465016042	0.142233086111042	0.315113662750695	1.18982208074529	1.81953896836056	-0.492102013703687	2.30949128449345	-1.40217025018155	-1.18262424049049	-1.61742214986653	-1.07434441192123	1.46627531825559	-0.662537854046714	-1.85189624624996	3.50375813510047	0.847852335174319	-1.26337128243259	-0.482130654881438	-1.30441531534272
Kcnd2	-0.585577438776563	0.0729113442935135	0.149763790690822	0.161523321073405	-1.32293264553191	0.421598604098488	0.0670741056141666	-0.589283247622877	-0.740186492343454	0.259316439131779	-0.992455266587133	0.223667334614773	0.408969070575326	-0.593521245179579	-1.17449314746956	-0.904962361341687	0.4308236390532	-1.25438135218492	0.501108433884367	-1.26805628858446	0.52356617719736	0.334198877707641	-0.859796333352539
Kcnd3	-0.628769899126593	0.061195709087825	-0.717057364295341	-0.503756801809742	-1.40536888956566	-0.291808057449521	-2.14237184580038	-0.247043066387125	1.12660813939652	0.176482701370753	2.29046536701383	-1.78775582646584	-1.7237617777926	-1.43744928391532	-0.602206642524896	0.9240165851913	-0.658997559903958	-0.806931811217891	0.836604568920061	-0.423073116270507	-1.80855510510405	-0.752148747256858	0.104162504523888
Kcne1l	-0.798215682804955	0.078026260546088	-1.68484508218087	-0.621762383047623	-0.101674371580798	0.294321314190586	2.13987911262648	-1.79851654970568	-3.86151582353746	1.22426317397998	-2.39468352816151	1.60666470324666	1.70416766201886	1.87421258342577	-0.999161889570673	-3.54846230703204	0.849697979359563	1.31716230113211	-1.49465469825904	-1.30398074850749	2.29509654120455	5.27026366663814	1.36603811779963
Kcnf1	-0.220653059789507	0.021102753841864	-0.706404967396096	-1.5138062076619	0.960271897234059	0.866906854646858	-0.622989014152596	-2.80823439584665	0.98273698824765	-0.649980169757584	-2.36130827983655	-0.755261011988867	-0.918112458550157	-0.665028356615192	-1.07642438304093	1.09022725678623	0.763567008926802	1.01155898735444	-0.617634861206699	-0.519877317356403	0.571371128198528	-0.264043004166176	0.365927181878887
Kcng1	-0.689712091632974	0.213708522491267	-0.503109170783475	-1.46413769336571	-1.21981484812381	-0.73946649947722	-2.78406744098147	2.17647111946562	2.2420673502986	-2.13650170222201	1.73246108273682	-2.50755725224808	-2.76606197100457	-2.17916280449532	0.594756748319315	2.18188583136761	-2.37865680544762	-1.17117930352233	2.53687252337719	1.76905574139943	-2.42591530737757	-1.6007898927947	-1.64934320872423
Kcnh2	0.887731405278135	0.0231978662530398	0.412421492503742	-1.48629935384432	-0.0667613852794676	-1.18535149926487	0.317736551308478	-0.0947063976370619	-0.0821992979540082	0.463201082300995	1.07159562583158	-0.722535344736095	0.196885207985484	-0.648434843358358	0.0518286951124148	0.283310359128839	-1.78769363815016	1.03887748816963	0.246983871758117	0.341754929236085	0.599656456498448	-0.255973424812692	-0.525143060212506
Kcnh3	-0.254873771842427	0.0245513778496647	-0.814850712478642	-0.786410708265959	-1.25456456911154	-0.34255664435761	0.0303588065816768	0.940265163578281	1.11179918041974	-0.749865008777976	0.459532713855885	-0.310295913998301	-1.0586724275478	-0.767214728827437	1.90661601880015	0.528281498238008	-0.36610846033971	-0.957447197853691	0.601142219680301	1.47640433310442	-1.47057544065479	-0.304935463420391	-0.747170946663549
Kcnh4	1.92327471047578	0.0245513778496647	1.3506759340758	-0.786410708265959	-0.271993740787037	1.57700651274618	-0.813874184674979	0.11794077241501	1.11179918041974	-0.749865008777976	1.24501231918072	-0.310295913998301	-1.0586724275478	0.31497517085092	0.880009055699093	0.528281498238008	-1.16042005160421	-0.957447197853691	-0.920956304973009	0.712130000186507	1.21428918260609	-0.304935463420391	-1.60432309934955
Kcnh5	-0.519121697085812	0.0529455074619074	-1.34477009667564	-0.631404888330005	0.202547584925397	1.40562410977664	-0.682688482505291	0.366079507174228	-0.527422967835254	1.34521237537688	-0.753827227338679	-2.21724036551178	-0.0564484356130362	-0.436043907681879	0.410592749552813	-1.71788289125958	2.59730048875201	4.16095597303317	-0.952157195656521	-0.801597826353646	-0.304042436717108	-0.622678806050442	0.610283932662266
Kcnh7	2.13522652282985	-0.734287739943174	0.832425951859163	1.09504757486906	-0.893335952458177	0.867340014614574	-0.120839072248098	-1.07023813368652	-0.774985459275762	1.87957471897127	-0.246453019007591	1.57202009727388	1.44022007021343	1.75937570452275	-0.76748100546551	0.188303385364809	-2.02435710897159	-1.72960667662001	-0.52518227731364	0.737031650190541	1.43905036480466	-0.172009406456818	-1.57700630313839
Kcnh8	-0.240337505334479	0.0281972722600963	0.309862466000074	-0.729695815716045	-0.21931357110865	0.68024942234457	-0.774558010306862	0.198146013657732	1.1441763278676	-0.716318756901389	-0.247155047801982	-0.255204205823077	-1.02556039791657	-0.737826373230466	-0.0991336280064356	1.3618236539568	-1.12059181978314	-0.924398069354365	0.673847408565316	0.00772878372381302	-0.540124666567436	-0.290534814523079	-0.692259954262678
Kcnip1	0.382135599156446	0.0766374987309747	1.45481997050191	-0.153792724061127	-0.296694598864494	1.89337273656505	0.268149002401518	1.63637271237896	0.696814715926008	-0.693801611813206	1.68913791109614	-1.15288562239575	-1.78989843943468	-0.727269465929943	-1.33002665114363	1.77833613777438	-1.8446517050747	-1.50762159807438	2.30190685333923	2.93608372538067	-0.310255065038442	-0.799215976336098	-1.62962710692128
Kcnip2	-0.34174507449612	0.0382600757544488	-0.0343023322655928	2.39593063180508	-0.635618884828292	1.72592591943893	-1.24389585836936	1.48063225911764	0.482270376914049	-1.01371506903395	1.830902579553	0.768369088165815	-0.336053848342161	0.0173624903981176	0.365445729947706	1.89282745760062	-1.63949078030882	-1.41218146688948	0.967589287019167	1.73352437008183	-0.225373455078942	-0.412018440068453	-1.15559448864881
Kcnip3	-1.5461314993485	0.226222234642289	-0.363668568974445	-0.474545842000018	0.778531900161914	0.839854958594197	1.41058750119061	-1.32060024559077	-0.0472826793251523	0.287332754899012	-0.712832851039114	0.400225279813215	0.0084024765949375	-0.214558914548158	-0.86273039422662	-1.5488874676834	1.16207458518993	2.22653084755591	-0.906463450748815	-0.0656480592053726	0.570925233778619	0.287215549057862	-0.335596560503464
Kcnj10	1.5553783337601	0.058145272865538	1.09251768366996	-0.176858368189774	1.41613592718904	1.26149277070663	4.26637187048135	-3.2473439772225	-4.57420481010332	2.94607272885858	-4.66549152475464	3.67501014778564	4.24960406878285	4.56227108717391	-1.07125345627245	-4.02522207830849	-0.295494530242279	-0.491637056358499	-2.64715471231438	-1.99460477371622	7.34782692703222	2.48492141217427	-0.109880181646149
Kcnj3	-0.406144678151625	0.170313180491009	-1.8667638958771	-1.11689562675469	-0.041503379808004	-1.02378088627004	-3.25847674644623	2.12429332083417	1.71080675772498	-2.2639221235509	3.24417758079293	-2.72722427955025	-1.87982739390689	-2.29770892305735	-0.941905463953743	2.15042788593697	-1.5498600809737	-1.3139276207713	1.62575475833495	1.59009373786163	-3.43474480759198	-1.39730255515041	-2.04443847318742
Kcnj9	-0.186568669431601	0.0178667891920578	-0.597891122293848	-0.377354053309747	0.0981690980422128	-1.08609169156679	-1.4000813306326	1.48814023623148	0.832081679516977	-0.550057098865587	-0.142977758836877	0.506373297596125	-0.777406120661727	-0.562801406852759	-0.911822884471531	1.76322241537201	-0.711714216128524	-1.50113608090871	1.53531266187544	2.5368421003116	-1.2417083324245	-0.223272098789569	-1.35466136962546
Kcnk1	0.879640140876373	0.021102753841864	-0.706404967396096	-0.596797384663491	-1.16086996043636	0.866906854646858	-0.622989014152596	0.743080317110817	0.98273698824765	-0.649980169757584	1.03075719949193	0.0637061792585949	-0.918112458550157	0.429316362995904	0.0223404235164903	0.248074155917989	-1.80882284758795	-1.64505329139237	1.02551387061843	0.305176856670854	-0.394701080556665	-0.264043004166176	-1.48454590307355
Kcnk10	0.713644525741964	-1.79048033516026	1.72461652468057	0.00527614639416089	-0.535211583237086	0.880564305356183	0.814344831825064	-1.0460547609643	-1.51801176865288	0.529483133408073	-2.21286075136528	1.9589164343195	0.562794554350044	-0.31468873913677	-1.28103056041734	-1.08135248003281	1.84062959905962	-0.334232981844789	-1.62661029349416	-0.371413985639313	1.66201832728561	2.03267433318214	-0.0802525886080123
Kcnk12	-0.763309289198836	0.0867137346793079	-0.25606488958225	-0.534553043412166	0.532113544650605	0.372070960381573	-2.50956166894281	1.04395526995505	2.07484615469765	-0.858478139261746	1.62812577286224	-2.11243373573092	-1.9258969920067	-0.892270617680331	-0.942417901820857	2.15883852106697	-1.30049380754783	-0.914513819674646	1.99283686041168	3.03534100517983	-2.14603144273423	-0.920428933179865	0.0237772556043343
Kcnk2	-0.176419203772037	-0.81946930680283	0.715476299136067	0.660666281242261	0.542305924814555	-2.59411729067505	-0.0366864424736435	-0.656899610576936	-0.507258242689488	0.974252538649932	-1.82268793410618	-0.572500426095656	-0.906772728085526	-1.61892082408203	-0.362022855843179	-0.0735560295087107	-2.09648113162412	-1.12551362967369	-2.06379434902182	-1.73759270558107	-0.59313394967826	0.186442171459233	0.529860066498807
Kcnk3	-0.38276695793145	0.039748235680003	1.81925911300731	2.74330834081247	0.0221935676588268	-0.0769305074502456	-1.39067550002175	2.24081374260125	1.41062151767847	-1.09566307668263	1.32643070996287	-0.797095520732579	-1.33418860664205	-1.11109664818953	-1.45980480065378	2.02327362581434	-2.4384926208631	-2.21973946532154	3.05030002004802	1.97174612709026	-1.83461931012873	-0.459663978098209	-1.99457119127905
Kcnk5	0.711565996728398	0.0344880824594504	-1.10369647283936	-1.24591898995827	-1.50158645620632	0.854528400603162	4.38256940831758	-2.71132909828329	-4.00912341109209	1.07140938183078	-2.17507765496357	3.26106102849004	4.22546380459858	3.14929378466756	-1.40422306815597	-2.07426123494005	-1.0082067094619	-0.752883739439427	-2.92337457879433	-2.16576409363846	4.23971507442564	0.638207924252809	-0.483347075512914
Kcnma1	0.299938501125381	0.0798815858858887	-0.916040404639797	1.49919247267796	0.613518486104694	-0.643986374005097	-2.44846932459507	2.27441384986251	1.41643839909185	-1.55238982592688	2.34976755682004	-1.97840546128804	-1.2649239358187	-0.853013715553316	-0.299798854878454	2.44924510772898	-1.19289208576902	-1.74457011781261	2.62823742897796	1.95303544319621	-1.57817833198027	-0.892548561082861	-0.369894260822166
Kcnmb4	-0.216677245054362	0.136660552015545	0.0157373939621811	1.40808671267791	0.102759822618593	0.335169103648779	-0.926140990909943	1.39280059148315	1.29021935555564	-0.376548828536549	2.4888271066608	-2.08084254424805	-1.54635718493347	-1.53500171856703	1.32817042526817	1.94783509461477	-0.761113468544612	-1.3014841427431	1.60756647962593	2.5240408342663	-0.701646379648243	-1.2712031764655	-1.10856697480356
Kcnn1	-0.141604819889781	0.23286540083454	-1.27478723758964	0.230145923998	-0.675164546409025	0.380799419004817	-1.87215023435531	-0.32149758402722	2.15209907912709	-1.51394109197187	1.56936804353232	-0.10338781728693	-1.56257453689331	-1.98860613417786	-1.3084562789953	2.03101838357532	-0.630501866333523	-2.90198149804538	1.66219773989611	1.7489742441175	-1.97289107340023	-0.422026680127932	-1.05933513640692
Kcnn2	-0.349097603985403	-0.486398649347755	0.853311718917355	0.159954924880219	-1.85403082783376	0.31444155697584	-0.510330577282532	1.10770457120348	1.53873055150355	-1.54454539713152	0.22738309884422	-0.511680948925582	-2.63068043850728	-2.85592021851403	0.682335109571654	1.57327280665514	0.175299704820941	-0.395488613793421	0.853794340908948	3.12174074126139	-1.89095613720949	-0.315845191514084	-0.639438058751512
Kcnn3	-0.280525298169115	0.0297796254111475	0.174579843567419	-0.12464128205004	0.532860968375477	1.34069635072318	-0.962765190099168	1.91675700850043	1.20604352070571	0.242576641761124	2.20421153600291	-1.31694759076025	-1.1333307902018	-0.852492934195592	0.699437936227017	0.0756257806556345	-1.32627476578729	-0.346343091867314	0.274381668112662	-1.04699595674621	-1.55850449931475	-0.337405878409646	0.729922427176148
Kcnq2	0.770023463957363	0.316000711813431	-0.383485580745209	-0.584896554437581	0.176789934758125	0.741589721256495	-1.75036662970211	0.583409721618473	1.96679881015131	-1.66870279204544	1.35734761411834	-3.08375900789301	-2.58294014426022	-2.11109319144363	0.0569869573782097	2.71818829046046	-2.61781553949605	-3.29731834391817	2.44023322079185	0.563293049924425	-2.94570202840299	-1.97588438646681	-1.70577447080186
Kcnq3	-2.32288798560136	-0.225137465613938	-1.41260928862496	-0.215488512053436	-1.28297731415337	-1.53049147731625	-4.90756615536228	6.29568787186621	6.05972673827257	-4.43297001311149	3.87880653948587	-6.14339620577056	-5.3880938069351	-4.79773317062651	2.07595166119077	7.00210067286373	-6.20930888818537	-6.81851466513052	4.24774194723666	3.0273816567078	-6.44756863886155	-3.08547925106534	-2.54910841713896
Kcnq4	-0.425075522493844	0.0411982920197949	-1.2102792560379	1.75744617502639	-1.64650995304616	0.496521409771225	-1.52931232023808	0.425973310633911	1.45891703009597	-1.1555848287012	2.66537783122728	0.0916669533636445	-1.40345916932483	-1.17025066970171	-1.5397612979903	0.950169715866978	-1.3484866642023	-1.07654232457098	1.45629749220902	1.60457646883941	-0.55906159059975	0.548682720575815	-1.44872884938455
Kcnq5	-0.43725613624452	0.0499816232663461	-0.309200552074005	-1.55109582125749	-0.940211024438381	-1.02637756212159	-0.351602335366471	1.27999831015048	1.55583213379247	-0.226532888561295	0.548270803888589	-2.35514616360874	-1.43935446482179	-1.19683730097963	0.731105411556938	1.19648216076956	-2.04327704978111	-2.39731012286534	0.665238526582001	0.803576197831927	-1.97914400214341	-0.527577686649615	-0.866533294107198
Kcnrg	-0.152424465862963	0.014628466009199	0.6476865931138	-0.11310825999832	-0.836502564451893	0.257441037561835	-1.25177819100846	0.243745679049541	0.681188117060155	0.685966716690091	1.53259718620834	1.05392408572467	-0.636416720701053	-0.460379675095423	-0.746862105566101	0.545690920072433	-0.426549739564827	0.825006104217977	-1.84466458398662	0.248687167249216	-1.08411844944188	-0.182430848720999	-1.21116686576463
Kcnt1	0.879640140876373	0.021102753841864	0.388591273177582	0.320211438334922	-1.16086996043636	-0.169087390413853	-1.53431755035425	1.63090899535018	0.98273698824765	-0.649980169757584	1.03075719949193	1.70164056175352	-0.918112458550157	-0.665028356615192	-1.07642438304093	1.09022725678623	-0.951359562083034	0.126021561105501	1.84708823653099	2.78033937875262	0.571371128198528	-0.264043004166176	-0.559309360597332
Kcnt2	-0.839438798611858	0.10444378898223	2.23806324122637	3.26061101506651	-1.83153848685619	1.13512148245332	-0.019026389471041	1.87625820469386	1.15371301499253	-0.978036855961348	2.4670116483805	1.06406429464875	-1.45093344130046	0.33091310808656	-1.11266822063739	3.77379626318081	-1.62166681524497	-2.09110931660858	1.80295548385622	2.7989285859989	-0.423439467481949	-1.01645837233448	-1.19058446645328
Kcnu1	0.362850649450451	0.071390069074282	-0.0762992337598095	-2.24324114842273	-0.931508548250035	1.83473678036729	-0.276243206509166	1.09005635846699	0.0303295271908078	0.0436703223408318	-0.233061278759619	-1.65068285808946	-1.15068866754769	-0.749790991809923	0.487813270310674	1.26857298069981	-1.4044804830015	-2.51492095043837	0.42521038890674	1.51463673232685	-1.41331358129934	0.222271989615723	-0.646382761531811
Kcnv1	-1.07247072729545	0.131633738920595	-1.42299334136599	0.410424967600773	1.42265559969341	-0.142288774303425	-3.23871773147757	2.94842765646704	2.54962131718457	-1.91900035785644	3.59559881219306	-1.81164729876478	-1.83487355187814	-1.95000719554642	1.29383753268319	3.70246785564579	-3.54899247375134	-2.76694559143061	3.81421654620175	5.10582715751398	-1.56077872018815	-1.18421209538058	-1.88636633482109
Kcp	0.694317515086585	0.0432070642249186	0.878051415123519	0.0632797088918458	0.864013022308957	0.740601427243988	-0.682952980293364	0.987302778716431	0.602008035403336	-0.0435000765032092	0.754628833677696	-0.149525342675599	-0.433383186554725	-0.0747408196502362	0.231077156729352	1.44196963876423	-1.77384374542589	-0.879799770907382	1.27872071509839	1.40738578157743	-1.09257923968434	-0.446737809271732	-1.26836996386501
Kctd1	-0.526305033624187	0.185284073856382	0.801831067909157	1.08032936231032	1.87225967010501	0.501883460816028	-2.27101003367298	1.25240691355346	-0.0579293418038233	-0.932050906658744	-0.804401882915041	-1.86797440755088	-1.24693494145981	-0.502794066302952	-1.22388760110631	0.838658415377085	-0.804820090623097	-0.179528559818092	0.587091365272855	0.289947564104704	-1.28467311641802	-0.734691907003203	-1.73575422660835
Kctd10	-0.405699733410159	0.292405769729334	-1.31101394882162	-0.979526863286278	-0.41711953796717	1.09292332206965	-1.12721936097748	0.369320607752806	1.09794763188748	0.868245649705892	0.614402961866515	-2.29814003257746	-1.71932836784254	-1.9532904633914	-0.600271556385624	-0.114856960242736	0.467913136111909	0.564972763113133	-0.348135936918289	-0.224382867015821	-2.39263862773275	-1.29917497825593	-1.3580719810877
Kctd12b	-0.220653059789507	0.021102753841864	-0.706404967396096	-0.596797384663491	2.02084282606927	-0.169087390413853	0.288339522049054	-0.14474836112855	-1.20954634297388	1.53887645652086	0.182740829659808	0.882673370506057	0.178468016167169	0.429316362995904	-1.07642438304093	-0.594078944950252	2.47849357993664	1.89709641360337	-1.43920922711926	1.13023103069811	1.53744333695372	-0.264043004166176	-1.48454590307355
Kctd13	-0.692015322376651	0.656414138069487	-0.988344254237813	-0.646134190641406	-1.99128063610762	0.436579646549159	-4.1164501525686	3.72575105633428	4.48384682971818	-2.67741543644863	3.72428941026527	-4.48473641018443	-4.73038329753624	-3.34316119323379	1.41911539986095	3.66983149049841	-3.52030135892341	-4.55548613718907	6.27060784894359	3.28935687379262	-5.03863335890266	-1.13756167737112	-2.14439232597126
Kctd15	-0.724776891378966	-1.76668347027961	1.28598086689309	2.01347347150622	1.23118420838583	0.613932320172575	-1.26185574149548	0.480375775683352	0.0612633619595959	0.165132498449818	0.0771886858614653	-0.552377335900037	-1.09981994438227	-1.35404084859174	-2.25693439698069	-2.04867264827744	0.592557010214391	2.00363951249121	0.7136119746339	-1.43862395855329	-0.217457749375842	0.0766783610758153	0.76005649080614
Kctd17	-0.860277356222533	0.0859912710831665	-1.09463369768938	0.986521609835226	0.250029047539552	0.0959792226689241	-1.34637476103181	1.6240660074455	0.996201386088294	0.370906824437836	1.3758709238453	-0.458498413933897	0.310450284697508	-0.347711318625966	0.521274593182178	1.49898703906093	-2.44243010800767	-1.62728830392763	1.86512865739399	1.26017421556988	-0.881632864012667	2.07701099353	-2.12939286160483
Kctd18	-0.771584608874741	0.23729687446244	-1.10988850316201	-0.892520466143976	-0.769285487814924	-0.33641083288246	-1.03303098205556	0.360617211646022	-0.732119068065305	0.390791174896768	0.616545210301169	-1.19948167528579	-1.40085822207119	-0.99598455109497	-1.10314413586295	-0.783297601755686	1.33281812996796	0.145980575379362	0.340584367233844	0.652142343533325	0.399437050047736	0.355252606134544	-0.761773397755561
Kctd2	0.625528901961516	0.139542111329551	-1.17334631372135	0.413297620233905	0.762118544164778	-0.268645426157961	-0.405124324814755	-1.24118036334821	-1.75822571384056	0.0531328773502435	-2.01300319303928	0.854233413780635	0.689698857744897	-0.00104945449980406	0.245161444441226	-0.186238940724014	-1.0008347801799	-1.85189624624996	-0.380569194160235	-0.777758908469951	0.264498333260605	1.18003038528	-2.03734089635014
Kctd20	-1.03711426814624	0.600914960306796	-0.114359542725031	-1.45387706003733	-2.05768063572997	-1.5328238809108	0.0427740977596618	-1.26695498232186	-1.86481484688946	1.12761066588041	0.364371671499098	1.63851424159309	1.33725808504249	1.56339537341563	-1.22534900309794	-0.388073459618412	-1.09697691234675	-1.41524312709931	-1.28799260359757	0.601124273408551	1.71843816834561	-0.0659955135567325	-1.23629828558789
Kctd21	0.750889186766013	0.0312443176910162	-1.03132399287271	0.393585941294452	-1.42392235671794	-0.63065717264028	-1.13648480426737	0.549112295620389	0.32395016376802	-0.949250625519648	0.918183315340096	1.08321893025404	-1.21372396218968	0.0945471442255361	-0.425085024931107	0.993382195343073	-0.815944511178169	-0.569212187716958	-0.75687035473116	-0.637080104353464	0.701407739512258	0.684262121727915	-1.06398301334963
Kctd3	2.5624329781302	-1.80451260156726	-1.61204199065432	-0.570618743764501	-2.33806048908295	-2.29260292339605	-1.21586934145553	-0.436370221105086	-1.28681950165254	0.105098106892466	-0.267951491730755	-0.527761448894938	-2.04978323124808	0.759397256905748	-1.93768386988683	0.649013663132247	-0.299750158786096	-1.33557855176787	0.284565874923912	0.448946570463479	-0.747495014949827	-0.876817261704201	0.0974154888744558
Kctd4	-0.504831799286185	0.0566383523637114	-0.469904964390585	-1.76538878381443	-1.80554695150674	0.120817469011867	-1.2358106886063	0.97977003935633	1.66792423830624	-1.26998838352725	2.51503751709889	-0.617945076629341	-1.55036689791206	-0.415498737043797	-0.264654911693321	2.58967852235567	-0.645310582959011	-1.45114566306418	0.66515440719503	1.34039778312243	-2.13172174691795	-0.608517625626973	0.0655280380999523
Kctd5	-0.245109340300249	-0.404479827926794	-0.780265858575825	0.36824427488045	0.798226655476655	2.05540732226239	-1.59996103951852	-0.247534894067808	-0.18086392155824	-0.145153622322403	-1.09695410949283	-0.506155052972947	-0.874520250738415	0.00116551167862576	-0.529519202424961	2.07733514905774	0.20382532888639	-2.12863830531572	0.727439484231173	2.43571386988479	-1.54678558770229	-0.295380812066277	-2.25760378122857
Kctd6	-1.40230159279081	0.210462844225051	-0.341058732229576	-0.581770100233516	0.792489241086179	0.185222061343195	-0.103580834274795	0.246439676434135	-2.36097195130346	0.315450671363042	-0.745524471905259	0.612596944513872	-0.242935352863635	-0.688363969196555	-0.685105829232815	0.548027948674208	-0.0830921836397482	-1.79579069998421	1.92282693953231	2.21783667201747	1.03705473677851	0.606839595540942	-1.71664731083991
Kctd7	-0.485024966887329	0.049645559925391	-0.421675482020699	-1.69737450975691	-1.06494123731363	-0.465969569620439	-1.1385022918573	1.36263046147175	1.58958618340353	-0.333087638782986	1.23814161058308	-0.417173638284998	-1.50968461537712	-1.25766403392106	0.544449388505146	1.87809341755334	-2.19440430137949	-1.3447970684043	1.96407963729187	2.12183370962576	1.10866706723596	-0.581919322919918	-1.64791344327166
Kctd8	-0.34174507449612	0.0382600757544488	-1.07933176773283	0.958304416623926	0.199004344543907	-1.52933556424324	-1.24389585836936	0.115845767363534	1.35929768075752	-1.01371506903395	1.17655485873727	0.132451956405885	-1.26259346895592	-1.04241312177185	-0.506089305681454	1.24192081001435	-1.63949078030882	-0.0312374533051579	2.24525785401216	1.73352437008183	-1.73618633612999	-0.412018440068453	-1.15559448864881
Kctd9	0.834200469316678	0.0245513778496647	0.267912610798581	0.0631186793357671	1.69314791586197	-0.34255664435761	0.874591797838332	-0.704383618748262	-2.07651984259341	1.41474708442581	-0.325946891468947	1.20694436026251	2.19304534036668	-0.767214728827437	-1.17320487050302	-1.03183693173454	0.428203130924794	-0.137125685075933	-0.920956304973009	-0.816418665649325	0.319334308185794	-0.304935463420391	0.109981206022455
Kdelc1	-0.774956585937523	-0.827645270398598	-1.9685928733607	2.60693915558982	-0.43745262401216	-2.66334898206488	2.14229142090849	-1.58377374796828	-1.80326009908165	1.70632503241486	-3.10381662893239	1.37063979578908	3.11754842278689	1.60803740472494	-1.46483544380059	-2.11074695602018	0.511440356502063	0.980938459152778	-0.707310693004101	-0.398863198798239	2.84898716988478	0.350915685082602	0.114021903003939
Kdelc2	0.879640140876373	0.021102753841864	1.48358751375126	-0.596797384663491	-1.16086996043636	0.866906854646858	3.93365366685565	-0.14474836112855	-0.113404677363113	1.53887645652086	-0.66527554017231	2.52060775300098	1.2750484908845	3.71235052182919	-1.07642438304093	-1.43623204581849	-1.80882284758795	-1.64505329139237	-2.26078359303182	-0.519877317356403	3.46958775446411	-0.264043004166176	-1.48454590307355
Kdelr1	0.871646292481111	-0.20341957010466	-1.47438270380978	-0.0032857639912544	-2.00796968765555	-1.8844746413756	1.69380180020677	-1.91304086681687	-1.77144920706994	1.27784423656905	-2.29671098563235	0.500105030299868	1.72690824499911	1.0888919954062	-0.836429696088978	0.3425305725359	-2.03573074435656	-3.41074210460244	-1.60625669896862	2.64836447662422	1.25275685618518	0.587154767115477	-0.767971644721793
Kdelr2	0.0497782817674644	-0.500764526368909	0.342063077267862	-0.968395141696598	0.233790733433671	0.950829035137931	2.73697766083872	-2.15346617007588	-1.26626838923107	1.30925164887028	-3.39037080292724	3.07541524374712	2.5994890275322	2.94710042865286	-1.2648887466804	-0.760598264086492	-1.26669154301664	-2.02191147112859	0.22780364073684	-0.324392121138188	3.50605235369769	2.33686642527377	-0.348303319155046
Kdm1a	-0.730208314066135	0.0688814104309723	0.679331876826554	0.974269245982447	-1.41376271318678	-0.515573259786729	-2.65602899564063	0.91006734190628	1.8788473571155	-2.03863957867058	3.33469675704998	-2.56061543385967	-3.39438693623679	-2.30858522881001	0.473539607474869	2.50287779638251	0.251649946530375	0.522202429241997	0.952049273826067	3.43669247563226	-2.37665814595271	-0.0454750656758828	-2.68392593967592
Kdm1b	1.24273388752472	0.166543041082092	0.520813071479498	-0.571748862588914	1.01641905163649	0.401430462336968	-0.00873536035270529	0.540399274677183	0.89695375421694	0.22303235389051	0.505119767072585	0.992079835760045	-1.50576626805697	0.160237794126778	-0.62443203540331	0.061958316605914	0.82965388447192	0.837865186332196	0.51607532687599	1.69498059136027	-1.02620904753025	0.89136731947811	0.222785212145207
Kdm2a	-0.119649651121105	-0.705302638915017	0.238267654365247	0.0980961109751683	1.23118420838583	-2.09884545157909	0.395298286256112	-2.67911855290131	-0.517339162408748	0.526080948224335	0.510478925727185	0.0803986979267461	-0.482750610539917	-0.998019267117132	-1.67559934805078	-0.108863756157865	-0.0733603804581374	-0.0606198567466163	-1.4072708693643	0.904901334408367	1.54137309947369	1.17887414412989	1.00164390153997
Kdm2b	-0.425980966995385	0.553470959085766	0.699935020984928	-0.864237689254736	-0.847873228690173	0.361768740729241	-1.6830679893645	0.707939441896617	1.51791458714946	-1.04779536988052	2.3861565996629	-1.65018695356988	-1.18606110452635	-0.85589778933325	1.48725443791926	3.03227416789623	-2.43930047147434	-3.63611444698759	3.92275394601536	2.31269277577151	-0.993488117254003	0.996850709968676	-1.85989996342933
Kdm3a	0.140340918041141	-0.474962348824873	-0.383050613878806	-1.34051134308001	-0.740373659395322	-1.58736116368286	2.16914852262422	-0.249756241706333	-0.280446158721287	0.547902733935839	1.09737020499294	0.213747932727071	-1.38430364176279	-1.39299294514152	-1.1015331530895	-0.781392343788826	0.61349608772176	0.648901758837733	-0.883605505984306	1.54544331274701	-0.0734737298162257	0.588565670295755	-0.320354263161968
Kdm3b	0.968574914121383	0.310722778382424	2.60068256701965	1.22053915938093	-1.56245807269895	0.879223417623008	2.83879377628491	-1.72756449262911	-1.97936948428134	1.72900491844522	-2.58948695771273	1.4821949420124	1.71544837247347	1.22112239588322	-0.850974250871184	-1.43963990136053	-0.19346276406345	-0.886831963584624	-2.8015498264189	0.33164275341832	2.07722768518915	2.98263822548262	2.45030524123068
Kdm4a	-0.0437127057358472	0.583905372789646	0.164020172621711	0.309130306081328	-1.14917026124849	-0.421796322611138	-1.10264494075553	0.430180405842433	1.77637172079682	-1.84492219655313	0.236950689641396	-1.58277297083924	-2.1934210092569	-1.06624432051072	0.442621793805387	1.94285018733292	0.737519224242966	-0.268995341103641	0.112185436560491	0.281095244662201	-2.37548438975541	-1.43121932441394	-1.83214013748521
Kdm4b	0.207486887003885	0.286486901232755	-0.999644774819336	0.202033378253133	-0.21327103805678	0.982919520711654	-0.714061850603048	0.1305536333987	1.09979198570305	-1.16586803781528	1.34675717278839	-1.06304325649949	-1.10913285157505	-0.844618544611818	1.51872228150901	0.867438728695225	-0.382052568942497	-1.29395871626531	1.10655284872903	-1.30104740141966	-1.1068406497109	-0.734464275371934	-1.20718370889039
Kdm4c	-0.800615700230587	0.235488866084173	-1.16603517216463	1.0342661343323	0.160838754955693	1.54860575572876	-1.41342143134387	1.22687696459937	0.70622115057025	-1.42124600509615	1.46332859511909	-1.34140163319185	-0.708516756524592	-0.615132971127129	0.233947260176255	2.69679056897138	-1.48612753965993	-1.35025147846152	-0.0707057918298283	1.28094424266145	-0.608221144687022	-1.01983572197071	-1.74084095218569
Kdm5a	0.999874039433488	-1.97309149102569	-0.460372348452574	-0.597984315728967	0.0269335873684654	-1.51207533516234	-1.83503860338245	-0.722921420673625	-0.532417685116842	0.98551696582659	-0.619804998155449	-1.45918711338795	-2.78583234106076	-2.38212413035977	-1.38992430943285	0.152425868077453	1.71348217056948	-0.33539585096477	-1.58764555701317	-0.214626870704309	-1.55659151384943	-1.31991042573595	-1.58365953544316
Kdm5b	-1.49855453923783	-2.92548041899392	-0.981219787051167	-0.219895386491478	-0.173961096986209	1.05160893522807	-4.80401558894895	1.74906262107879	4.71899616788971	-3.40469979435895	4.95745398647435	-2.2463141492761	-5.54455404148133	-5.41093461007223	1.01575035290185	2.79376567695237	-1.1908837158	-2.00677226351012	2.51165957440171	2.18818790858715	-5.39741321775024	-2.27717643711656	-3.27184057411747
Kdm5c	-1.42886150950804	0.565436854131716	-0.73386355429758	-0.414657674658474	0.830908275568892	2.90634042471325	1.91082383527855	-0.724180427302149	-2.01507385464327	0.801380491451764	-1.14898785120752	-0.0297319731704707	1.422102954571	2.45704077524678	-0.181518776932917	-0.856598471548062	0.185797100620677	-0.165106429479102	-1.50006864447787	1.82588450135824	0.926976887071659	1.48335209744768	0.209688072140432
Kdm5d	-0.587218833923821	0.197014341255777	-0.739325886286062	-0.461278599445257	0.898733067560262	-1.14212622053018	0.0390963954816684	1.50906426407464	-0.257894160627385	-0.565358425177542	-1.02401091251451	-0.259894759182988	-0.970743308362389	0.784299163472196	-0.602827420830047	0.584054291106581	-0.496800239230657	-0.145606266885547	-0.643217186085717	-0.923071647589906	-1.14458023595477	-0.0714213321718725	-0.657036084409989
Kdm6a	-1.22048778485576	0.337963362488462	0.537541696473869	1.34773572727613	1.08826877706895	-0.367058093302022	3.35717222658748	-3.00034670121028	-3.21228643361759	4.18314809980468	-2.25916371819328	2.81062190985818	2.37983260606803	3.2958760281167	-1.97358398166375	-2.24393115532887	1.42542989756684	1.17828960376709	-3.13569511405634	0.0928956201731576	2.55789987365299	3.10385456686039	2.02952219098188
Kdm6b	-1.72174682071941	-0.0909336862173478	-1.21811043345501	0.614710943922973	-0.462320956334637	1.42745968246149	-1.22759582809515	0.412181169278956	1.52646166660569	-2.0415835973688	3.16683655943552	-2.22383970041913	-3.9368125756921	-3.17513357363088	0.229493416889612	2.66471375599215	-1.44580265913415	-1.7601878552788	2.38050817463307	2.19051211439791	-3.48770449217587	-1.05829768755513	-2.24472721857472
Kdm8	-0.288889206622199	0.02779003119052	-0.923111257836047	-0.159433152463709	0.497507061472853	0.403723507621557	-0.193118679661785	-0.423223488009046	-0.79972921853474	-0.849567996916602	-0.768331008012682	0.783905528872461	-0.119010579837261	0.203745464700323	0.666933877395355	-0.686176599110593	2.36959037639771	0.4018161195593	-0.476020587748034	-0.362098834580835	0.102379341538911	-0.345626930981442	1.49306770487823
Kdsr	0.0419317944870397	-0.836326513369193	-0.559531000396463	-0.0690816040911417	0.794280559632513	-0.826633867791387	0.375440406949019	-1.02037546823286	0.534595116579126	-1.27222005139822	-0.754546214899848	-0.315281710171479	0.270746885373891	-0.439466168522844	-0.95189811080772	-0.572696062403607	0.267080606596556	-0.158865685071332	-0.34922717727602	1.01593359750964	0.628863530118454	1.82346641147751	-0.538679602253006
Keap1	0.674957651599	0.65512272698445	1.08308190185277	1.55242662051048	0.0263080267943213	0.00880248917823031	-0.416104158043456	1.74580682794863	1.42110549091759	-0.505111308376058	0.680118531391224	-1.84323469764565	-1.92549978283299	0.209572820261704	-0.165101833361264	2.0008454990752	-2.20213746594679	-4.04512752828894	3.69146779938789	1.24977130044229	-0.663116971340914	-1.21534072278126	-0.663432442536578
Khdrbs1	-0.158846821963226	2.41255507526746	-2.14647502096017	2.21381116049061	-1.9722945172346	1.06684319550009	0.730941733264418	-0.498459878399177	1.72704763681724	1.11189603000314	0.00394231150809803	0.189395590783502	-1.06425514687324	-0.59036352238726	-0.829786851816636	1.02351710146696	-1.92323870675613	-1.38911349739241	0.459432924385833	1.79909075788542	-0.925401717894899	0.721879677568873	-1.5703366466413
Khdrbs2	-1.25781160239492	0.576673578424382	-1.26961017897906	0.65185026308383	-0.789700574244517	0.242342152573132	-2.91103395139904	4.26091069144321	5.019031809272	-1.94139469873558	4.27160417230691	-2.71426773815664	-4.25428756571086	-3.89700598801577	2.82013213707963	5.95734644330016	-5.5742638522656	-5.63446696242759	3.91238386920912	4.74319505050426	-5.4195385236552	-2.55849336630259	-2.8923077312852
Khdrbs3	0.338844768296468	0.381269425976595	-1.03274539551711	-0.805704830322321	0.589366869563948	-0.0157756467419931	-2.58638349555116	2.47921382692098	0.921991413514754	-1.12687217143314	1.26041804265293	-2.24686765243422	-1.35410784357554	-2.24447861689852	-0.811856116197991	1.92663011124197	-1.88538992352374	-1.86956410560019	2.71782691005674	1.08011705709707	-1.82367223980022	-1.14141717584978	-2.50367313066992
Khnyn	-0.246513941886656	0.0265244242839396	-0.790468239797685	-1.60990448226428	0.750516174343387	-0.31537950044527	2.60158341943161	-0.653446203422382	-3.07427730925346	-0.730682376554876	-1.84587582419234	1.99744356626718	1.12749427490511	0.331531287125099	-1.15630835901326	-0.994852322198181	1.25232310188237	1.53054128692769	-2.40621992717198	0.747150099543289	2.14399130484567	0.789218671795434	2.73773340033003
Khsrp	-0.0827775744510813	-0.593742063849325	-0.126080827181418	-0.121152089051642	0.536044804958969	-0.0866707925776688	3.04756042590919	-2.06972401403012	-0.0322749249747023	0.192889304044082	-1.77478317395985	0.567819189350898	0.0980262395627185	0.0807796080149901	-0.387331456791415	-2.25201173036	2.04125070012698	1.55523900783598	-0.578625777482978	1.39817024295207	3.6404546865105	1.96312367417508	0.514984039386107
Kidins220	-0.72285837388293	1.02086279292477	-1.70165828474099	0.212756510272245	-1.68759350731628	0.0733241242518045	-3.16617620101896	2.09200872381192	3.46211331409851	-2.33195922116364	4.31211333013642	-4.46264962573244	-3.51201657797668	-4.23299492157412	0.751364473080744	4.77147239349737	-5.33335269511252	-4.73516692109575	5.42089010012619	3.7325878308125	-4.76276395795593	-2.48038924612052	-2.01975638748138
Kif11	3.3143832245569	-1.79236191776631	0.642961570289007	0.176281274754116	1.04970365017763	1.97885308059154	5.87267326928075	-3.68457894782443	-6.88383150037739	4.19563902307657	-6.77636858158956	5.59401474898529	7.76915274468508	7.70692408875448	-3.49182752476257	-6.37187504502607	2.8877610756267	2.71746010528048	-5.51355167256755	-2.34573021741129	9.19253214322065	3.95540020045681	4.74524350912165
Kif13a	-0.792026246994185	0.0793903628076376	1.0628259964484	1.28837290640035	-0.636728739688687	0.307718116803556	3.56398067582171	-2.23180413937174	-1.4885298105493	4.07729704572074	-4.11702376441809	1.19823190873728	2.93619614992945	2.58875531270115	-0.9893447690207	-1.80011154720274	-1.34907851060676	-1.41225439254321	-0.631650313301901	-0.44003620867483	1.80907152430408	3.20122411249126	-0.0502462028081741
Kif13b	-0.662692145758578	0.0645758669948386	-0.028968860955717	-0.113704902895915	0.925425427522994	0.189236899157067	0.34782969546936	-1.08900318429308	-0.748082622065136	1.64971115811987	-0.466547554229007	0.812211024123918	0.235491331233613	0.829299242674291	-0.688586445893085	0.606392985033959	1.12829011172069	1.56418560575741	-0.791651173715033	-0.149438737934048	1.39120635198781	0.249311296904363	-0.0381047805590199
Kif14	0.694317515086585	0.0432070642249186	0.878051415123519	0.0632797088918458	-0.734422584294742	0.740601427243988	3.39954446816362	-3.55721494989414	-3.56290836805553	3.06400502919145	-2.36143130763084	1.67058026896648	3.99823342737953	5.03596789740638	-1.43779212885522	-2.27924162002653	-1.1356068669102	-1.53930385432404	-2.37971438083261	-1.04303986679981	2.51790532546906	-0.446737809271732	1.50692125906698
Kif15	2.93333612763828	0.412271801538048	-0.532932097485193	1.53547361315886	0.464714868116628	1.60134253192799	6.54428203303724	-3.76822548988451	-6.59735763859216	5.54465232435148	-4.8992968548517	5.62746652309539	7.49394887416562	6.87197406461768	-3.78523763001751	-4.30622235431865	0.406872190824291	1.73615658193112	-4.87634782847054	-2.10708304394913	9.31866088692917	3.50506342598463	5.34141989150116
Kif16b	-0.49306415806748	0.0479212549701333	-0.43817059870866	0.694804467421154	0.313243542589133	0.87818595295465	0.0444932612582223	-0.996254343799894	-0.682001378671775	0.555699510698037	0.097022725325235	0.637764180783514	0.814506212483072	1.41406686080076	-0.935728176893578	0.19789607306187	-1.08186973370443	-0.77558879071539	-1.84468801577437	2.09690209422251	-0.815921104884674	-0.589783801727139	-0.450407104011259
Kif18a	0.93188788456277	-0.937521366285117	0.890067068533639	-1.17441865362368	0.961736243414704	1.65383125214815	4.98815481352769	-4.1298813293943	-4.61025603649999	3.4593522835654	-4.27812252189029	2.72330716439155	4.29359145100363	3.3544511838519	-1.11198486945387	-4.84756795710351	1.59276143298293	0.269332235536185	-3.55111561697709	-1.23713891265343	6.75585240968135	1.55335364002895	3.311080796472
Kif18b	-0.375611215827351	0.0415665533779474	-0.138941655704101	0.0407937698018174	-0.749935984904534	2.27108819877249	2.01835552666805	-0.340289805227341	-2.76355454548098	-0.0564388360832608	-1.7677474368444	0.438246214412507	4.85614285860329	1.94907471847169	-0.617162460350039	-0.439892640145524	0.762284611607813	1.74215814167776	-1.79274610744681	0.77376013875928	2.49745567801379	0.608229685637811	2.171511661894
Kif1a	-1.33509670299345	-0.691265995680476	-0.795375991069468	1.20961670037192	-1.87026034556072	-1.46924676304854	-2.63518947412658	2.15642229114171	4.43553802626779	-3.32938341349991	3.15638090183214	-3.76370173371969	-5.30031603959671	-4.64946381884002	0.830866747650691	5.14029353654354	-3.93473662034633	-3.00539817425383	4.55422878151171	4.01225940802756	-4.59318655796823	-0.569659478202195	-1.51176422225291
Kif1b	-1.98160809438627	0.54549394341168	-0.4996394307995	0.484363981733879	-0.77056627211354	0.557236245478283	-0.151664280939615	1.69134840617906	2.75886550147932	-0.42827517560916	2.59343776772125	-1.60706312840271	-2.26584988627011	-1.57357509333244	-0.0233272967011906	1.51554672106507	-1.75060057826375	-2.56851286299135	2.88977368059185	1.60662355461355	-1.80951634075572	0.763410916678636	-0.878078957254099
Kif1c	-0.307934259309741	0.0349728409422049	0.0786195421941109	-1.05621730895234	-0.511041955452381	0.268999764002554	-1.85216650874064	0.619044552123543	-0.554170941928704	-0.91450114533572	0.294163136797109	0.464911830267435	-1.19571856616046	-0.940822402674559	-0.384723999994007	0.35926965021157	-1.48124474222779	-1.99167861531258	0.653878068274512	0.093219149035856	-0.847833629332563	0.69909686990642	-0.250489579611493
Kif20a	-0.200614662280284	0.141855147645462	-0.499740733704583	0.330583122565332	-0.296563364517177	-1.32720281571318	3.54733694582424	-4.93189362049224	-3.22502718015921	1.90182601657063	-3.24268767446023	3.24145718699969	4.74347430810508	3.48841790674228	-2.72435358207492	-2.7486828232752	0.657011079665314	0.157407617173641	-2.66551467308111	-1.44129559639795	3.64781657935813	1.31946311618246	1.572474853386
Kif20b	1.44768366579495	0.404881047208811	0.388974686478238	-0.35144718382492	1.35878746661104	0.716578337769468	6.31563504255277	-1.90384987880201	-2.01735377824214	2.53700653229148	-2.78795176181148	3.93586692008804	4.18187095462448	3.13247805169387	-3.32425239415151	-2.62411966126498	0.717379616327431	2.55504498901092	-3.93003428041025	-0.744029907634649	5.65897614098389	2.70714439527637	4.36966831921731
Kif21a	1.01831741408952	-0.47096177273988	-0.636983753517703	2.30675899843938	0.161870157483194	-0.250914726549465	3.50682733545457	-3.99736909436303	-3.07928801675363	3.31353300619363	-3.31685557033893	2.48548024487598	3.29393816282496	3.08082275592627	-3.42675328246138	-4.46329919304614	3.99845660940996	5.21964328691504	-2.56187001605035	-2.16906629806377	3.41931045858894	0.378348690208044	2.51462604334432
Kif21b	-0.30859035317613	0.820728547799745	-0.680194873613161	-0.359369150771812	-0.19696129001708	0.301960372396298	-5.01792447187196	1.5338114298435	4.00291379463478	-2.69442285502787	3.71678490823851	-3.72314522278404	-4.70190234155697	-4.38843749989718	1.03113960589029	4.34627092817896	-2.58617889363937	-1.23781855117278	1.75367307050804	0.495673360573892	-4.69359670530485	-1.68401955544983	-1.68908855917571
Kif22	1.9507366364335	0.218960309497439	0.345829130548246	0.0920794868681823	-0.386719912775534	0.488519605940439	5.96061699044026	-2.88225324692202	-6.67485929144249	2.97499095347171	-5.2803130851971	4.51607620357638	7.04156483368338	6.69625368998747	-2.00917169596057	-3.69007395489553	1.19626818742362	1.26826760721751	-4.04788052616345	-2.09693092043144	6.77952215338901	3.74646652778006	2.8171184088448
Kif23	4.27229238826032	0.397149971470129	0.240627071392861	1.31070270817846	0.182766144213032	1.04154745165646	9.91304858457355	-5.57082825400746	-7.92923086806567	6.75054604342844	-7.11416507586293	6.39930459346789	10.2071629053188	10.7699801555984	-3.46024539134664	-7.1846525306144	0.46100054847186	1.79333174702307	-5.06856633821443	-2.05758114034518	10.4697306735778	5.3261262647139	5.90886517805674
Kif24	-0.152424465862963	0.014628466009199	-0.489158387323514	-0.11310825999832	1.4554897334616	1.40510409543987	2.09345340333387	-0.842944931115803	-1.5987442777136	2.95778103027907	-0.543165058427607	2.05612655152176	2.78328439795306	1.81148311800037	-0.746862105566101	-1.51566371864859	0.622677294600462	-0.258564525519167	-0.839308741158088	-1.77053234077467	3.53306114097389	2.08996568278346	2.18483890799806
Kif26a	0.288602535799735	0.578136887770893	-0.732433116193666	2.16235249790143	-0.886340554214349	-1.49795256638045	-1.80339345160137	5.27939432700689	1.91865819074165	-1.68779399416331	3.26622535921919	-0.917131340751212	-1.65934675718686	-1.79361570471759	-1.55282676036344	6.04646017435907	-3.60258303010824	-4.7522195890801	4.42616007633917	7.07762819200974	-2.26978862097859	-1.15307475553246	-3.41559393510586
Kif26b	-0.532821589383078	0.0615980652481497	-1.36382915223794	0.433768115019112	-0.530398370998523	0.654578812263127	-0.212955025102844	-2.1017129339043	1.73074983400454	1.27322617308471	-1.49681477592331	-0.323481898310861	-1.59760940805643	-1.32826181335485	-1.04847891491245	-1.40237046654451	3.97440967790283	5.55837255141216	-0.579940136189749	-0.94240166206472	0.202898608986419	-0.643188401600159	1.65758101881279
Kif27	-0.409530067287832	0.0449066834274617	0.717991328560259	0.515385279595428	0.666662447947302	2.77312013565854	1.10076478084006	-0.758390340372019	0.682612687750016	0.834914453268712	0.322848721731065	0.718425729762497	1.99476861777523	0.793478752314199	1.66513892730923	0.996826697251794	-1.31488548933623	-2.30951118786117	-0.233156617266546	-0.687656483164981	1.54025544775065	2.67813064978367	1.24076862810158
Kif2a	0.359890235814474	1.54121171470051	-0.561191581007182	1.0926521413375	0.311604833944744	0.231172665875197	-0.000342584885419904	0.548870887842992	0.845497951531571	1.40774878942473	1.34622111795546	-0.605951454263761	-1.84487654980785	0.378116739226417	0.544606743959681	3.2112732443742	-4.22063952699931	-4.3468139027644	3.18020555616632	3.82173617653855	-0.591299162555682	1.73438353838623	-0.528302699841384
Kif2c	0.420030813405006	0.201170022790854	0.548013249258404	0.0995502187020224	-0.141847335994318	0.777288434818512	4.5537539802224	-3.41122024777416	-4.02469234049871	2.25517560962001	-4.46302664845017	3.1836275698094	5.80496009075342	4.1400889069765	-2.6535665272813	-4.91110476649244	0.728323099523893	2.3326661740275	-3.98684074432531	-1.68391508574356	6.29254271424742	3.99632029570332	4.60417831092327
Kif3a	-1.43988110681286	1.39637755357996	-0.420169678792082	0.730877102285719	0.863104320079535	-0.314065730006381	-2.1301864893262	2.64402582143233	3.74455059518088	-1.23388608792541	4.13815742357747	-2.930476029902	-4.26668848800355	-3.73782411205393	0.0663818516836137	5.90668236885961	-4.44827020068672	-5.68741831696909	3.72611132929157	4.68598764111607	-3.98161748466844	-1.15272055821327	-2.02392978687569
Kif3b	1.34413168487579	0.579534429763659	1.69261716611745	0.111225475535338	0.318851359547246	0.841340012904618	-0.787619678207434	0.739343022870118	2.16335483001288	-1.37327468284133	0.349448347534746	-1.27109887002853	-0.862114359255342	-1.17761430744996	0.956619554760604	1.68264459767392	-1.89552874349521	-2.59691996665371	2.26636273326645	1.82453924788465	-2.05183087275465	-1.62903714856193	-1.95873909588918
Kif3c	-0.123521392548853	0.496232473052678	0.1031047695903	0.775348467638398	-0.0805274435883734	0.0246040526133136	-1.34382589182816	1.64163395361252	3.19800340983571	-1.17176827283842	3.73190237642663	-1.96418996022655	-3.28807751126725	-2.84484512853522	0.787043142330265	3.41841462708671	-2.70096242494021	-2.3053020535606	4.19534297019757	3.73789733417072	-3.65227588405166	-1.52496610197919	-2.20969655329015
Kif4	0.895435434286869	-1.84781181034843	0.449004470589493	1.90614607629151	0.247386856954396	-0.0177929690401518	5.81312237707525	-5.01588221898849	-6.2238775967886	4.76778064261002	-5.15025107613082	5.01423358504963	5.40041051406266	4.14470119682195	-2.30981693511595	-5.01648715298382	0.346607316655535	1.04881671988326	-4.42484472049676	-3.38729342787577	7.02333159756401	2.6271321208023	4.1827413791242
Kif5a	0.213512703555661	1.03429217521206	0.159234221265952	-0.25740160048661	-1.73336563954981	-0.530419755353244	-5.30693873821307	4.46763926545002	5.93041513418541	-3.77156301631634	6.58981237132169	-4.94113379439019	-6.00689228522148	-5.15491917735401	3.78057511135131	8.34364806131018	-6.22817187368808	-7.59286162114037	6.73882702524719	4.58875235086303	-6.55272759624739	-2.42405973268583	-3.1913656713349
Kif5b	-0.788495027029665	0.506779818972202	-0.520721504082281	-1.01291261348218	1.68085000880172	-0.134952052679777	0.14206607767353	0.0162382018491576	-0.223157345818703	-0.210401716348693	-0.631504822585323	-0.234577209090089	-0.744867821568103	-0.907948538280015	-0.954121446641009	2.41643686499815	-0.942241593517719	-2.54414404710171	1.65405389345079	2.99574899727213	-0.130234364597769	0.754055711069841	-0.893494789136
Kif5c	0.395464616363467	-0.836465006028193	-1.94267697092331	-0.410045641095692	-1.76845917988804	0.0933467065248801	-4.32984035790614	3.10182653112561	5.12357838801561	-3.05525050542541	3.78477754853894	-3.49555329375662	-5.81102556117244	-3.91068596360938	2.43718979669112	4.73888696401832	-1.98179032336962	-1.69933479561389	2.63572293142454	3.21912857771475	-5.17332019332052	-1.79072022900872	-2.22882179451434
Kif6	-0.288889206622199	0.02779003119052	-0.923111257836047	-0.159433152463709	-0.422124250173954	-1.39284253298346	-0.193118679661785	1.11568449980512	0.194650903338812	-0.849567996916602	-0.0333246251515687	1.49382290337304	-0.119010579837261	0.203745464700323	0.666933877395355	0.773711651301595	-0.603799600864292	-1.13356746909829	0.236183168661702	0.353124512502486	-0.735185309578919	-0.345626930981442	-1.71577735687126
Kif7	1.62443989328752	0.049645559925391	0.454297658753048	-1.69737450975691	-0.363736563796752	-1.15037096270518	1.26379101867388	0.200776766254554	-2.15551861933309	-0.333087638782986	-0.429310258238543	0.659328968445647	0.0504069418357124	1.43412870252768	1.27689538730061	0.773348666620142	-0.500982194611202	-1.92786633442824	-0.73741748518015	-0.591550383361629	1.10866706723596	0.46936580021838	0.184094973918766
Kif9	0.834200469316678	0.0245513778496647	0.267912610798581	0.0631186793357671	-0.271993740787037	-1.30233822290951	-1.65810717593163	0.940265163578281	1.11179918041974	-0.749865008777976	1.24501231918072	-1.06891605112871	-1.0586724275478	-0.767214728827437	-1.17320487050302	0.528281498238008	-1.95473164286872	-0.957447197853691	1.36219148200696	0.712130000186507	-0.575620566234499	-0.304935463420391	-1.60432309934955
Kifap3	-1.67563993598989	-0.109768185017047	-0.886175986283918	1.01680537114452	0.714298611889094	-0.183367360799816	-2.66990857676616	5.11862364330033	4.7498602314762	-2.60938935994388	4.88668408275548	-5.59627734321884	-4.0981155980833	-2.65235635825629	2.15175562861017	7.07872334197435	-5.32605979444184	-5.62610342899548	5.16569274931019	4.35575497776371	-4.97579263396766	-1.4333685112703	-1.09016843301507
Kifc1	3.12103399161404	0.116793939697413	2.89688036865035	1.55453628020786	-0.211134995763443	-0.376984113036459	5.93185812553563	-2.78696436525592	-4.59889309988992	5.63090124727705	-4.19394823923186	3.34584843754884	5.21321068968578	4.88989283593831	-2.44831107102669	-3.30287936863924	0.505043498322841	1.41813258927256	-3.251529192122	-0.846074382083349	6.02931595009368	1.71543770392757	3.33124345981286
Kifc2	0.398163364023164	0.0680838954606737	1.51580056347529	2.538497763503	-1.45036311529549	-0.364997513456034	-1.69052484813389	1.46354541979494	1.86228991059446	-0.661118985123965	1.49506306594338	-0.541114480401237	-1.75904200181469	-0.69081385272784	-0.660419971730318	2.54361131803077	0.188554339845739	-1.92182141532332	3.43940405199859	3.15928731798116	-0.223241173959157	-0.777744638533054	-1.04890644391533
Kifc3	-0.323046174281867	0.0312443176910162	0.0349010963758668	1.89376013334836	-1.42392235671794	-1.47813056009535	-0.39113448979953	-0.176649962577674	-0.613906806800257	1.18258814521719	-0.468411318652895	0.41354496928097	-0.247031634520116	0.0945471442255361	-1.33158972256092	0.30485062127947	-0.815944511178169	-2.01762324633859	1.25865919923951	0.712306038730378	-0.0887388424505851	-0.386446032100812	0.449653872927243
Kifc5b	0.834200469316678	0.0245513778496647	0.267912610798581	0.0631186793357671	-1.25456456911154	0.617224934194287	3.4072907716083	-0.704383618748262	0.0490261727486884	2.4970531310277	0.459532713855885	1.96556449739292	2.19304534036668	2.47935497020763	-0.146597907401965	0.528281498238008	-0.36610846033971	-0.137125685075933	-0.920956304973009	-0.0521443327314086	2.10924405702638	-0.304935463420391	0.96713335870846
Kin	1.20317537133304	-0.122770453653635	-1.6509325906957	0.989773976095068	-1.45974683056232	-2.15722768251226	-0.086588394708443	0.532177592544702	-0.111020670371258	-0.23216066094131	0.171137714718597	-0.325240076433421	0.340930792697938	0.101047886150907	-0.0498718103982215	-0.846190642136597	-0.944156729978737	-1.23741213352371	-0.985193582030789	1.56605144039418	-0.381205536026958	-0.732681618947093	-0.607067761964763
Kirrel	1.87226021866385	0.02779003119052	2.29733819917715	-0.954509791014601	0.497507061472853	0.403723507621557	2.17714449393992	0.346230505898035	-0.79972921853474	1.29665328115529	-1.5033373908738	2.20374027787362	2.95501215145175	3.42265365593644	-0.293906151080005	0.0437675260955013	0.139547893451208	0.4018161195593	-1.90042810056751	-1.07732218166416	2.6150732948924	0.731792098521332	1.49306770487823
Kirrel3	-1.10442696573823	0.126672751667216	-0.931252517330776	0.231306968420632	-1.45085004375322	0.164044088230193	-1.79500305317889	2.21648436706108	2.07804477675238	-1.97138927711144	2.90399761519011	-3.72659927792759	-1.90102564084005	-1.99983065082783	1.61232403037016	3.73421190410565	-4.02412126517997	-2.87437521525109	5.60113063439902	4.46981102136646	-2.07631881787193	-1.21656284395284	-2.80012921079554
Kiss1r	-0.144480119420637	0.016590286048607	0.670352976664033	-0.0684308565204606	-0.801221626663575	-0.856607013741094	2.14175439948931	-0.777355595811156	-1.56946701526835	-0.431497731989821	-2.5488715008463	2.09546484902464	1.66047113564046	-0.444234234873241	-0.717704200945647	1.61025637418262	-1.45146206043728	-0.233309139166472	-0.792341120458797	-1.7341733806786	2.40382751675954	-0.174566118474899	-1.18112696736133
Kit	-1.30327183351166	0.401253821176563	-0.406190426799025	2.30166726188407	-0.106513563735235	-2.05992301943816	-3.14932730745833	3.49763741950789	3.69272431958397	-2.6944968407797	3.22378983696644	-2.2719356103603	-3.86725311776684	-2.76027457831459	1.8566194058206	5.11950729656355	-3.41207711401367	-4.20165418387855	4.92220282019804	5.74459659350718	-2.97716889684403	-1.55778394724306	-3.05520306110507
Kitl	-1.06642610703528	0.415267845675659	-1.32757665406209	0.945146036467867	0.108265005970414	-0.211111934264997	-3.12662022377745	3.76943478201984	3.49395593177898	-1.93272404299067	5.11373353870721	-2.93549059094421	-2.16686803315147	-1.63163933711701	-1.625512100628	5.68325178260455	-4.3771343983186	-3.93662481564289	4.43946672654012	2.30085730877676	-1.76516133705046	-1.31817817166815	-3.02814169952694
Klc1	-1.15463175651995	-1.58023881740831	-1.19999360732437	-0.473160466575049	0.134905544552641	-1.17536497041928	-0.734137032139466	1.83247810040261	2.31736758308637	-1.92334733833528	2.58771432334073	-2.74201434590237	-2.40294137767069	-2.45262711699202	1.16560873546763	4.44511359949357	-3.84645607090334	-3.93497987098779	2.86631487286816	3.9291665077985	-2.52517265640851	-0.741640478846752	-1.33399986006762
Klc2	-0.905726251997679	-0.618384180609223	-0.182814950202954	1.37022910363927	-0.197603740401783	1.77177593316719	-2.90334709169594	1.8379272314655	2.14339615398484	-1.27656983152308	2.81192453166118	-2.21832379712733	-2.73106566092309	-1.36903465640382	2.82680716889348	4.84538520663347	-1.05100001788467	-3.33627674263797	4.47091983294517	3.09696104602774	-2.11943752448703	-0.174559411628845	-0.943660108079039
Klc4	-1.34693010690079	-1.76508102723067	0.887735216158242	-1.16851116750712	0.335304532826342	0.0112541722439237	-2.74204469742524	-1.48701570383956	-0.191710026872537	-1.67232468399511	-0.717077006517013	-1.28978293276277	-0.834920867186297	-2.09638043895519	-0.85374620204784	-0.678567501492613	1.61030101357233	0.776680905425448	-1.71870981832879	-0.473024171673293	-0.530912228363141	0.598885602908094	0.202214525856811
Klf10	-0.757904127695419	0.0760826080853524	-0.939456164244481	0.965795683216165	-0.548442679816405	0.420650372095795	1.37432977555394	-1.95772893319017	-1.010358260995	1.33617530086636	0.526140245613792	1.43450264257551	1.83989706063833	2.00087774378382	0.256160292968494	-0.239138100413153	-1.21991564681943	-1.29884917378018	-0.0145878669509027	0.175169545955618	1.96857660560401	0.130419462189365	0.0793160258744757
Klf11	0.533298171880014	0.0529455074619074	-0.498384201016814	0.538322880956431	0.202547584925397	1.40562410977664	-0.682688482505291	-0.19551135209213	0.920896127472984	0.468298941264369	1.39527846329562	-0.136307552841631	-0.810252269927518	-0.436043907681879	-1.00494021763054	1.48567858639979	-1.22148788787553	-1.47412020470278	0.614448591697491	1.82087511630003	0.926958672566463	0.426264272751986	-1.75022972530169
Klf12	-0.425075522493844	0.0411982920197949	-1.2102792560379	-0.194640528389238	-0.140978528171314	-0.973937223735747	-0.236297007844448	0.425973310633911	0.646000117285326	-1.1555848287012	0.260892225014099	-1.06982939826491	-0.564861560944345	-1.17025066970171	0.819664833055752	0.950169715866978	-0.740292652120741	-1.07654232457098	0.873635603974981	1.60457646883941	-1.92982822943315	-0.508473641425994	-1.44872884938455
Klf13	0.171763207677609	0.430513277799087	-1.2930528953805	-2.21009118733239	0.160802762745926	0.0631286044240289	1.58776938103616	0.178222217839382	-0.79875787849678	-0.0227404686299555	-1.98678091693822	1.66626968650572	0.640275720795818	0.871403517131049	0.736639577708795	1.48302930891988	-0.209192288510369	-1.34570537086046	-0.386124939044798	0.436778387091033	0.793064099505507	0.788456792366484	-1.81186656344832
Klf15	-0.254873771842427	0.0245513778496647	1.3506759340758	-0.786410708265959	0.710577087537466	0.617224934194287	4.25152376286495	-0.704383618748262	-1.01374683492236	1.41474708442581	-2.68238570744344	1.96556449739292	2.19304534036668	1.39716507052928	-1.17320487050302	-0.251777716748264	-0.36610846033971	-0.957447197853691	-1.68200556729966	-0.816418665649325	3.00419893144667	0.781072274363077	-0.747170946663549
Klf16	1.14756724342761	0.0926086513981756	1.34364565016676	2.89933848467764	0.055651865469943	1.38615455114325	-0.671193219772592	0.136985851546844	0.0349836264870149	-0.429301804892304	-0.391884248720864	0.738169602111659	-0.423155095408707	0.832013238807203	-0.201028319507408	-0.251704514843894	-0.596094551604209	-1.40658329575588	1.4373557973865	0.869079607813152	0.778611842257118	-1.07509749212402	-0.519368143643903
Klf2	-0.220653059789507	0.021102753841864	0.388591273177582	-0.596797384663491	-1.16086996043636	-1.20508163547456	-0.622989014152596	-1.03257703936792	-3.4018296741954	-0.649980169757584	-1.51329191000443	0.882673370506057	1.2750484908845	1.523661082607	-1.07642438304093	-2.27838514668673	-0.0938962765781161	1.89709641360337	-2.26078359303182	-1.34493149138366	0.571371128198528	-0.264043004166176	1.29116372435511
Klf3	1.45917804733634	0.411962249108311	1.24447802906178	-0.0453027519675792	-0.340617454646198	1.93120540812661	2.01036515883389	-2.34993016243966	-3.80108125875645	3.99695064361165	-3.51581437501896	2.49940286777938	3.56547318738947	4.51703508782826	-1.75724865102643	-1.41154195667876	2.56996352412968	2.75889454553258	-2.668053645098	0.98659347604879	3.55802324108375	1.99571508396185	1.76026787102891
Klf4	-0.68145379392337	0.071390069074282	-1.5510977934172	-1.73452917452431	0.837954650435607	-0.467232031103722	3.25513388736022	-2.80220231182369	-3.72954372984108	1.57089752258967	-2.096381378612	2.41388052449394	3.43899550211907	3.77806047657141	-0.128219248082482	-0.120645659095959	0.0173541775596845	-0.0669407063649909	-3.20249349852687	-1.21827018123857	3.40242778758599	1.26298875366403	-0.133085046500056
Klf5	0.986351565152467	0.014628466009199	0.6476865931138	1.00882857265518	0.309493584504855	0.257441037561835	2.09345340333387	-0.842944931115803	-0.458778080326721	1.82187387348458	-0.543165058427607	2.05612655152176	1.64338402506835	1.81148311800037	0.39634539962638	-1.51566371864859	1.67190432876575	0.825006104217977	0.16604710167044	0.248687167249216	2.37876624336994	0.953767417031228	1.0528369834105
Klf6	-0.792905710910194	0.600887756086972	-0.190013528410202	0.595966600551759	-0.0168389031980032	-0.657672429404156	0.284234872285299	3.0193512639618	1.09051630379299	-2.05115937913511	2.76660237443968	-2.54968646605793	-1.20774359331668	-0.021329147536997	1.60573729574669	4.25699937626404	-3.17540971524616	-4.09034901146347	2.94085437634858	4.48772552676221	-0.239015801921137	0.238388153627259	-1.45128486789584
Klf7	-2.17233707441412	0.136150785695855	-0.0787545383928135	1.15968595981815	-0.433105552451479	0.8261790625181	-4.66029157214465	4.11700686101407	5.29256677349795	-3.89904265531772	5.5410761770656	-5.01874257678734	-4.76561413411721	-4.77749412124483	0.846915020240079	6.23802045639673	-3.74685456870293	-3.47718694093736	5.16673428595364	5.52894742854828	-5.67625228622739	-3.03866082402411	-1.82388218404514
Klf8	-0.43725613624452	0.0499816232663461	0.610922269167825	0.345534139625122	-0.20575410456404	-1.02637756212159	-1.60339772038672	1.27999831015048	0.787197371230126	-1.17821674653111	-0.600258508551912	-0.120896769215472	-0.624437881340413	-1.19683730097963	-0.0357728663771937	0.6251199171083	-1.45598424081729	-1.18365810812293	2.34897324988191	0.803576197831927	-0.650825999749336	0.526362512614472	0.409329418489943
Klf9	-0.212466707396152	0.0231978662530398	1.50708084862554	0.363199831143274	-0.0667613852794676	-0.138737248264335	-0.598728465390636	-0.0947063976370619	-0.0821992979540082	-0.630968774290795	-0.616353270458726	0.0968484589150236	0.196885207985484	0.445684599653104	0.0518286951124148	-0.556020820618995	-0.927124437100013	-0.739283510633535	1.06991975142747	-1.31163374656747	0.599656456498448	0.84127423669696	0.407958579691432
Klhdc1	0.418264385626472	0.061195709087825	-0.717057364295341	-0.503756801809742	0.445324852821212	-1.49670900864093	-0.0241837222063934	0.782643637522658	-0.86814382434652	0.176482701370753	0.814513089078307	-0.836777597652079	-0.349659677841008	0.141627965433409	-0.602206642524896	-1.03062813666611	-1.15707920659478	-0.292516763228551	-0.117614711997557	0.53521159719824	-1.24713273728617	-0.752148747256858	-0.971627082144022
Klhdc10	1.050097244331	-0.707411466012343	0.178078491598199	0.240838148805661	0.317752544930898	1.34359610326976	0.306869885145933	-0.38782058995833	2.10061167501766	1.54563570862383	0.339016351778816	0.373527168566518	-1.45765148371093	-0.335112273675015	-1.15653209298748	1.66471802319717	-1.27508095926845	-1.06069786301931	1.21554096913572	-0.27873555871091	-1.04256073676728	-1.0520106101068	-0.0574011869742027
Klhdc2	-1.44081991048911	-0.27711555915197	-1.59958816594082	0.640875631929588	-1.87421934693185	0.190632529264048	1.52136661687903	-2.75851429124181	-1.05190563476204	0.580474650242714	-1.39850623643864	0.705754956428816	0.461812259106426	0.0424005315185492	-0.491201775651973	-1.47012325699244	-0.519157115148837	0.637043725147807	-0.53476665127772	-0.542057114037272	0.452941245844148	1.22302389648156	-0.260404805912095
Klhdc3	0.746888734676968	-0.0472737785215214	-0.403138774305942	-0.34998611645451	-0.304461090121998	-1.06652887045169	-0.571353529787619	0.394602463145107	0.645615982584332	-0.688555675665165	0.164340950109806	-1.5713783794579	-1.78466924218103	-1.35435820871332	-0.391381871991949	1.54643340709644	-2.26433224743023	-2.86994783957095	1.46347030787527	4.01479237637739	-1.8584163198127	-1.91639332330429	-3.01910923250235
Klhdc4	1.99199239006644	0.241848784505643	1.18657393804855	0.188466299739123	0.287511537557446	-0.616277203086432	0.0500041479837189	1.153909911642	-0.206706529109472	-0.248560404128593	0.404899545271862	-2.4494485865655	-0.125944888763417	-0.319297352905125	0.0439610057338201	0.0950349086355005	-1.74722509213316	-2.40315293209771	0.820082864847994	1.40732270192238	-0.222481201434301	0.218661230983046	-0.522464393867917
Klhdc8a	0.750889186766013	0.0312443176910162	-1.03132399287271	0.393585941294452	-0.55629003716818	-1.47813056009535	-0.39113448979953	1.27487455381845	0.32395016376802	0.116668759848768	-1.16170863564939	0.41354496928097	-1.21372396218968	-0.971211083847218	-1.33158972256092	0.993382195343073	1.28776738430472	-0.569212187716958	1.9305023838964	1.3869991102723	-0.878885424413428	-0.386446032100812	-1.82080145648806
Klhdc8b	-1.54120392717176	0.253942902823195	0.0606483873797954	0.362309773777017	0.0980673518749674	0.162904753736968	-0.939998830058579	1.99610631361626	1.19832519769732	-1.88669026303055	1.71213310567086	-1.76234126613886	-1.13900363027327	-0.65978737619149	0.519254119470193	1.88519063029422	-1.60555421494129	-2.8362120666417	2.31145702220061	3.90980163371704	-1.90363411170924	-0.376671894278225	-1.80993715144534
Klhdc9	0.65694779719647	0.0466032838617262	-0.220136251844005	-0.776972668220305	1.45350452801727	-0.179843385905587	0.467311636858801	-1.35055757305086	-0.10103578266651	-0.138702396922028	0.945379014492691	1.31838014844658	2.01266307017618	1.78652100791837	1.68901551466521	0.421736264089534	-0.690062436803826	-1.03706153361001	-0.793374700921332	2.2654761183891	0.175306275314977	0.569934695569804	-0.725909168780538
Klhl11	-0.553236110348619	0.0562844321933928	-0.57074547475959	-1.9003190609543	0.0765133226016105	-0.684374113221892	-0.256785742637576	-1.65510172926128	0.997162993140263	-1.32904941247921	-0.0175444042486345	-1.88929650859982	-1.61674381014209	-0.507342161816917	0.971279660815255	0.0853755239536805	-1.36894637348811	0.0406473399133214	-1.66013229897892	-0.99915623584975	-1.62677052850901	-0.663450900302762	0.438313571669062
Klhl12	0.225133166479711	0.202103896628689	-0.25583205893144	1.47314018055291	-0.91313770817637	-1.1185753233318	-0.8782297326226	1.24856415096696	0.536888244118677	-0.0696047507937653	1.31104783264275	0.326765555185665	-0.138924356405536	-0.139052564889245	0.57484018903124	2.04156468697246	-1.35608303782153	-1.03766526543864	0.796648490508707	0.517558772700236	-1.12584269395607	-0.788276067131566	-1.26602118209294
Klhl13	1.65817365255554	-0.729386740014881	-0.459634845412589	-1.39407630388615	-0.315255364795369	0.892652227088715	3.08139981548386	-3.22993304502961	-4.00828376434439	1.34655937774208	-4.72580807045901	2.58847747124657	3.06805024885704	1.22812792003582	-1.47703081430989	-1.48991998733761	0.999152697061364	1.35037557738979	-3.26079683319615	-2.48105142972169	5.3704701609473	2.39006629024131	3.25980732228259
Klhl15	0.577306776129954	0.051504536707354	-0.405748449432726	-0.463092297431108	-0.343537334226856	-0.447600163922806	0.0804428026364285	-0.347601464209958	-1.37830858637537	-1.23210489966341	-0.399227279197305	0.68055496993842	0.846106376994219	2.35514627835559	1.30179468940127	0.795296313507025	-1.6146792773188	-2.50015872229212	-1.25137855758453	-0.026005912249688	-0.149895070483546	-0.574387869125504	-0.4033968495988
Klhl17	-0.381737894392175	0.154709244896544	0.183836254806277	0.0289932663856524	0.0460211827164019	-0.549006811945947	-1.79544502900669	0.23498625845112	-0.129611331533138	-0.667935500969418	2.37437400709792	-0.386625946571963	-1.37286105061573	-0.201616697396098	-1.7114140120159	1.26591770501704	-1.07691266554693	-0.838375176867885	2.17873745444397	-0.0309917089166343	-1.54099394005568	-0.582850859844857	0.145419276784378
Klhl18	-1.15793329734549	0.134832397173202	-1.07747660253012	1.76381893684422	-0.775531268952252	0.322467242723466	-1.67494478039038	1.37557359366423	1.28011540899207	-1.50504224605356	1.79185208648437	-0.110834702894561	-1.55213851945744	0.119314002440359	0.411303741572373	3.96642165089402	-1.11829779597687	-1.66810638315193	2.25457272222311	2.50953535274074	-0.710436819156705	0.433338724712593	0.382494989098406
Klhl2	0.883960008266467	0.121556689870979	0.249754101410066	-1.24734205326098	0.88319556420192	-0.205610313722264	-0.940752612620822	1.36586663165558	-0.868668159657238	-0.764081533562872	0.640304044851014	-0.484380229332581	-1.3556823842321	-0.805931091736487	-1.16217125168831	2.20877288354815	-0.299648769115309	-1.29244593444756	0.569226200130714	1.1536120860356	-0.775562446887729	-1.20119839559792	-1.15754897894028
Klhl20	-1.50319234459287	0.21818793832772	-1.08340697011203	-0.819862875615308	0.652552581022368	0.060476870786044	-0.644255524141849	-1.31051130741295	0.161624841564744	-0.0106802887613731	0.0657210208824731	0.802201712643711	0.174537386645913	-0.0795696617287602	-0.69777119889411	-0.271129467895397	-0.436912239069081	0.5605560654017	-0.288589640187723	0.819820096431442	-0.742559171398481	1.05854389544916	-2.17959772211385
Klhl22	-0.778193135307759	-0.697008504138867	-0.22683917804573	0.365386013307172	0.507218862105549	0.978028791659744	0.887832543627254	-0.445896086347891	0.752494898953434	2.1876664258001	0.730495585269878	-0.232060415702249	-2.12952954132191	-1.44660699085724	-0.652821279773067	-0.0841048017941584	-0.528420219426542	-1.6326896569795	1.87151521556225	0.398238915914387	0.101225146637376	0.00681137941080506	-0.164818719246926
Klhl23	0.662358026633252	0.590740627496664	0.220669066675676	1.09090589383833	-0.256456624238164	1.85296828792798	-0.990414980152856	0.329356202909544	1.62804826859452	-0.967314953027613	1.65435529105938	0.0525445723890447	0.179551625570632	0.416230576684974	-0.599367704820669	1.37639387387977	-1.97036640267254	-3.55764690702642	3.02430077888658	1.73876997171655	-0.273562367466711	1.06259402416672	-0.710367052235999
Klhl24	-2.01375820631045	-1.18283394497896	-0.92976274820548	-0.0256759880416696	0.334137914358191	0.724571763011888	-3.03450338603245	-0.380085468892647	2.21888221017367	-1.5274720402559	1.45344982105029	-3.06359126236576	-3.65578472238058	-2.93411983892071	-1.64177219581347	1.07147261071672	-1.32163610457314	-0.27875606227105	0.68293800438708	0.741125398756264	-1.49863874740174	-0.502315836748333	-2.2714541532757
Klhl25	0.871037416963462	-0.853516739986978	-0.904710458917302	1.97100018370837	1.67650666726482	-0.332392446998652	0.607048825403836	1.81542555878931	2.57603669056841	-0.727702030721595	2.47671605110307	1.11423892206838	-1.55155962298721	-0.333836365737952	-0.823687724830886	3.19864187534783	-2.58231363595357	-2.85037715938873	1.05308870318314	4.62903584831592	-1.08588440881816	-1.58582319936959	-1.27209196089054
Klhl26	0.786143056340702	0.126294561684887	0.665571949943793	0.0907588419157936	0.238685484944378	-1.24476721704643	0.756620525077938	-1.38803883891984	-0.719529520592353	-0.290898925256514	-1.23549889242344	-0.814811573445538	0.507937584184289	0.228404450368861	1.02278453011752	0.662729635056672	-0.908644992073474	-1.86104224350596	1.24570042149831	1.83362592375874	0.253594902001471	-0.367182116644203	0.581961798070678
Klhl28	-0.669766326044279	0.210367633867852	0.875530364731092	0.136477936809595	0.966060564608083	-1.71743711013837	-1.51143670190336	0.367751782927994	0.717274525745792	-1.64828681053703	1.08805413809808	-2.12654416469953	-1.15749584516018	-1.24245938483741	-0.823687724830886	0.15970979400325	-1.1625397369563	-1.67682255330977	1.59590369524666	1.08467444350262	-0.443601286927202	-0.883455173364124	-1.27209196089054
Klhl29	-0.166753695251209	0.247001064969748	-0.0858164630283872	-0.160181853949045	-1.40032634424352	-0.665031966168897	-1.69380330253192	3.11024848461821	3.28383164452176	-2.40264153532513	3.83856411925811	-1.29982973517786	-2.71178812209097	-2.44681782350323	2.73073885502015	4.53166013114301	-3.38983694885466	-4.35705769077186	0.962571869637378	2.55479355285355	-3.53864957815553	-1.09821133090337	-1.43679473844772
Klhl3	-0.409530067287832	0.0449066834274617	-0.234735693803513	-0.140577808130598	-0.0946218169309135	1.2881880712108	-0.199210313122702	1.11438345169534	0.682612687750016	-0.151099818191761	1.51945677006836	-0.443559813261301	-0.541758329682974	0.793478752314199	0.0751247329867269	0.996826697251794	-1.31488548933623	-1.67900146053614	1.51751155560297	1.07100891391223	0.161127061241823	-0.493164491260274	-2.06867355899179
Klhl32	-0.443486623430197	0.04827155012905	1.50673069783174	-0.307747088622842	-0.223665984718539	-0.32671576498236	-0.366221942715055	-0.544796180164744	0.772502181448089	0.708630393345825	0.523545693368869	-0.697809756217446	-0.633513090451276	-0.267683558012447	-0.0519889524086081	-0.538527194484216	-2.05589774211247	-0.588909521109414	1.20200792538232	0.782972919974458	-0.662901870208317	0.520168276708424	-0.249119934119796
Klhl35	-0.714651489423338	0.0879851667814803	-0.157451972041252	-1.84433883713507	-1.02584265668419	0.52321330105888	-1.4386440506922	0.973690018307624	2.0519669510139	-1.52671224743845	1.98717717854024	-1.48320769830512	-1.86899723876011	-1.55257068386357	0.350511778084372	0.311742177723665	-0.23438506881218	0.172180328501199	-0.319702587083063	-2.33044433613436	-2.0548757615553	-0.864998096003025	-0.298252965275766
Klhl36	0.179200680605844	0.0859912710831665	-1.09463369768938	0.986521609835226	-0.803500551699244	-0.932465188605432	-0.443478967290226	-0.125507890358125	-0.132226449828537	-0.310745628233302	-0.715701878681696	-0.458498413933897	-1.44807081471517	-1.69587299849874	-0.028985072443077	1.49898703906093	0.103966930859166	-1.62728830392763	0.6461294325188	0.0358924365189929	-0.881632864012667	0.00539478435083746	-0.7526524917064
Klhl42	1.78838327283468	0.0364768643718099	-0.053720297643104	-0.50450481537018	0.174393258729221	-0.7334169724917	2.29015126609193	-0.603017371756894	-2.18628958751216	1.09026576526325	-1.47620797081222	-0.526178481130756	-0.348244405268254	0.00335320405191645	-1.38987605312697	-0.73710259086171	-0.321364612043884	-1.42523240678763	-2.25393615692088	-0.216353953374205	2.0172034263349	-0.418936423187929	0.267335041321524
Klhl5	-0.164155448205777	0.683849105101921	-0.641287854976011	0.788163904769371	0.766909888777794	-0.787892339474437	0.272825016853673	1.0248644705525	2.0872445065022	0.563309447776655	0.949455379976057	-0.0788518887956737	-0.9983026773399	-1.02073964241365	-1.76724334866301	3.0796320021798	-2.04912412602539	-2.86761211196286	2.85888544711912	5.40171829688235	-0.989244983791392	-0.216034843369048	-1.09135618461637
Klhl7	0.0668662448202139	-1.74052015276884	0.259756607664694	2.02385087392875	-0.297367488989658	-0.792455357203862	-0.037672850062475	-1.59591288252994	0.0354706735506327	-0.160271624697772	-0.331033309367404	0.65186482341776	-1.33769206247424	-0.619246822240556	0.736434114263009	-0.0751845657871318	2.01870717574393	0.58422158342107	-0.630664759905502	3.35786347714355	-0.349264596705864	-0.357430294840911	-1.99559895941115
Klhl8	0.214502360583205	0.327377156604271	0.888985999413136	2.73368257549982	-1.43241464995673	1.23337138651962	-3.34832292807222	3.20372796452597	3.18999478839529	-2.34518021226129	4.54724190384791	-3.04574304987948	-3.81198890530959	-2.78853458910631	0.542972393333705	4.49573501395586	-2.41862595249365	-3.62554007097566	3.91481049705769	3.36916490181606	-3.88406882169372	-1.92925469373008	-3.0636312327787
Klhl9	1.04025873143073	-0.232913117170616	-0.176239867929666	1.36786605426929	0.39707871385582	-0.123602953004859	1.34958148512234	0.794581013586224	-1.07681522955302	0.499421642976631	-1.50051309698448	-0.419253589312145	0.0380556827521941	0.852234838990271	-0.708841404331231	1.6235655868267	-0.850806694634547	-2.9473825914743	0.312672417635466	3.53441963576783	1.34344294601799	0.764185768812479	-0.121148499618128
Klk8	-0.173095299557374	0.0214384563603299	-0.558296641499094	1.73040584532835	0.156574568300557	1.20888287273664	-0.35647598278657	1.55348601455785	0.886696144969279	-0.518660465317901	1.78133256065153	-2.12608928412482	-0.746178331391627	-0.535223179880265	1.36902072394806	1.81711100555389	-1.61225479831197	-0.493497508419828	0.715044336353672	-1.01596545233647	-1.21279936371474	-0.209862183675596	0.752664069628518
Kmt2a	1.47360803993646	0.655094092077512	-0.625836302826363	0.966034307073806	0.430064909032877	0.569516253285043	-0.956845385732878	2.14422580838497	1.14355846504815	-1.19694860114476	1.94493764015084	-1.50426781955554	-1.35794885780327	-1.70736763785475	0.583957832435254	1.67038976076564	-2.49463730841352	-3.40128498877958	2.07265817039258	2.14644663962772	0.191993711566529	-1.40742127338026	1.24255217416119
Kmt2b	0.77473657389367	-0.756356039521649	-0.744924872546502	-0.55771327878342	-0.98774581437729	-1.25203149010143	-0.202898288506794	0.222627101844074	-0.571167555537531	0.258646074342732	1.00261159119294	-1.45036543452736	-1.25335689312422	0.549692290896254	-1.4678846655951	0.31027937924814	0.0259700603668959	-0.572892796332477	-0.199610081120706	0.401740366326684	-0.245018107029852	-1.38672709842581	0.373567385535179
Kmt2c	0.421735896900998	0.153978315639616	1.62599217984833	-0.312641333101435	-0.742642020190122	-0.278044842325495	-0.0192062888841318	-0.412142150300163	-0.249862497679693	0.693335233376878	-1.44561164132398	-0.104889084154524	-1.05277456984679	0.219722877769584	0.590344600447088	1.9379259873279	-0.844802338385771	-0.625149430932404	0.962028599341534	1.79513750088185	-1.02684256550814	-0.730101771436253	0.6569766333921
Kmt2d	1.86671621409562	0.2480604474361	-0.196719587760976	-0.0681663030979477	-0.559552811445951	-1.11863203620159	1.17552710373598	0.290180090308076	-2.44535246560885	0.870659180347729	-0.361440440458521	1.64191835039478	0.0728341199182651	1.19834923453632	0.869722950679128	-0.394043477410907	1.61230208225378	0.583581717034851	-1.53509802100054	1.03176577585493	1.31189827106361	2.03720499519125	-0.198820413718447
Kmt2e	-0.600187149875941	-0.56628464721225	-0.990339465290669	0.239266927081045	-0.582855427137963	-1.11554139578734	-1.77462535833968	0.855180035839009	3.89643213260713	-1.59142117048508	4.45564299981387	-2.40932710182245	-4.3499635255319	-4.18989384243205	2.61047819510036	3.70066790791743	-1.84498151049502	-2.38839656094085	1.75000803518121	1.90451179978236	-2.88809200535795	-1.03078846841969	-0.344468176683534
Knop1	1.20342028675891	-1.37865204995677	0.990885580574774	0.737564266501679	-0.212581839636843	0.409295685065735	-0.0402911734041297	-1.42013991129934	-1.74562584806049	0.870048089215404	-0.245260127172776	1.43334918464124	0.761410987997676	0.581368483069971	-2.42982194656673	1.03319065605712	-0.389293243146544	-1.21027348544175	0.837077598662424	1.88551580085661	1.50793695120682	2.35199941665395	-0.397678738757563
Knstrn	2.3226136445773	0.380215117114949	0.296663981066676	2.20770161510971	-0.65367858100369	-0.348437769077678	9.60993416806706	-4.16838153209325	-6.95119246799415	3.29457951702822	-6.26347220874301	7.5573685564682	8.35629108910236	8.58320017367392	-4.05245965866456	-5.18408229300254	-0.353648490776358	-0.28988485721182	-5.41217071180173	-1.91554033342253	8.21759151956728	0.546912834163256	3.69576113910546
Kntc1	1.49366419278331	0.0683104077977869	0.115807485795226	2.26902001745085	-0.100482035257913	2.21200953471293	3.23335570806437	-2.18025993268264	-2.09557542488553	4.2833166527775	-1.04961998819325	1.61191824945275	2.46590612659415	4.18826587755273	-1.85299634961823	-3.86980481357475	0.397435314894922	1.3061536883641	-2.41751165864045	0.13259388922943	5.58419841061354	2.40627317455912	2.90458996690029
Kpna1	-0.130624679388917	0.622921572228782	-0.00464433357460774	-0.1962015926172	-0.913592503321411	-0.661380196764039	0.299512581072801	1.7794990043081	1.80153372003647	0.0657504956251986	2.131378059293	-0.558427417061577	-0.62793772671611	0.506818721994172	-0.489833354594978	2.4246809689585	-2.69646263669532	-2.83510565253946	2.18221044728035	2.71236923561762	-1.61886016362599	-1.51168140750968	-0.351840003253458
Kpna2	-0.220653059789507	0.021102753841864	-0.706404967396096	0.320211438334922	-0.100299031601149	-0.169087390413853	-1.53431755035425	0.743080317110817	0.98273698824765	-0.649980169757584	1.03075719949193	0.0637061792585949	-0.918112458550157	-0.665028356615192	1.12110523007391	1.93238035765447	-0.0938962765781161	-0.759515865143434	-0.617634861206699	1.95528520472537	-0.394701080556665	-0.264043004166176	1.29116372435511
Kpna3	-0.282212553207363	0.8122644456789	-1.41335852363916	-0.270278401499901	0.698208407659732	-0.0262514382151517	2.00731571075504	-1.64730694711163	-0.165731506335074	0.298766322012423	-0.145526929753176	0.857290340772012	1.48711595298289	0.924028588448617	-1.05510488254425	-0.281018141010021	-1.02493605976589	-0.806618425812208	-0.58091012515909	0.627535334212561	0.542325159315016	0.807650761579769	0.355075398820707
Kpna4	-1.12630017277429	0.64276894487044	-2.01047187986688	1.67452320586548	1.74791263725136	-0.26644276778286	0.227329719987501	0.160015598117423	0.764381071269059	0.329923441925495	0.0751037448455305	-0.84489882478146	-0.421421716885449	-0.388093601367447	0.879959047088873	1.39261003137528	-1.17816427855489	-1.44042205882034	0.54903986853513	2.59700178658707	0.74145473168355	-0.184510604735842	-0.0169450567609049
Kpna6	2.31522468715378	-0.922403085017384	-0.239763461145405	0.545828090428175	0.578894755088465	-1.23217428477838	0.0987848954504272	0.332394123616377	-1.16576970152629	0.999667573362333	-0.771691626289312	1.14365770776883	0.0804267510244108	1.460180759118	0.515426716525037	0.373088186277752	-1.22081719873483	-2.71108593824578	0.268999401331148	-0.735288918503952	0.0728868253885083	-0.541397569422859	-1.83742764138538
Kpnb1	0.80043271249662	0.168116189520822	1.32279848627808	1.47913273710646	0.663918346583121	-0.548576158327965	5.76250578030051	-1.25293086967557	-4.26929831980441	2.81394459453481	-2.92008241222053	4.06573645075053	3.98003169508604	5.86241840001789	-1.04649124198653	-0.916568920507804	-0.114655250785174	-0.751571011633303	-1.54902198117824	1.62420409660786	4.81636316275958	2.58661582345759	1.34473613858235
Kptn	-0.354518336720142	0.290969901402093	1.0983118361255	-0.551957644413132	0.0233708357937772	0.0440048913673486	-1.49899164896234	1.25565499249066	1.03610883576611	-2.22551895876144	1.19721762738182	-1.1379200755489	-0.947683640663289	-1.09539817765332	1.12999982885603	1.39957145828868	-2.04024570748086	-2.30526157181964	2.01010501154704	1.89547524637511	-1.71732047156688	-1.86864965070699	-2.00833043118458
Kras	0.468664889475011	0.207726812754937	0.395339264629934	1.32674042586458	-0.200025790539899	0.426609447985642	-0.516793628334994	1.83358955238028	1.52946448052401	0.406012253732862	1.75456727250783	-1.78897152843364	-2.42395917999125	-1.54300307843954	1.07445790400698	2.36854859849048	-3.42522858944525	-2.52993565428938	2.88698202925262	3.48435574699163	-0.877947905051106	-0.070380234999386	-2.57994292391481
Krba1	-0.44898619071954	0.166543041082092	0.520813071479498	-0.571748862588914	0.625504076637129	0.782687071460486	-0.342512100101137	0.219565837655244	0.89695375421694	1.2356129905902	1.73476301729005	-1.69343669679477	-1.07161259543559	-1.33994972362539	-1.44088847156944	0.673273682005828	0.202864142720576	0.190329115061146	1.41527858251632	0.490680134288727	0.0360610101080206	0.89136731947811	-1.47672173385617
Krcc1	2.97717045631683	-1.73251294138464	1.01445489900378	-0.776945698662902	-1.76192329124609	0.411113770903765	3.51141199821546	-3.06548253274398	-2.62265839531461	4.21272144318136	-4.39747652268444	4.72511986251324	3.87803676718629	5.11719812323361	-1.03410941355841	-2.02876931640926	0.397085540350465	-0.501213282502344	-3.24166498053927	-0.754075630721611	4.59318273088973	1.22345934972136	1.56885989438671
Kremen1	-0.186568669431601	0.0178667891920578	-0.597891122293848	-0.377354053309747	0.0981690980422128	0.0342086246400798	0.595583037292725	-0.456391878821379	-1.39567427211102	-0.550057098865587	-0.142977758836877	-0.390391503624702	0.336703554752731	0.548363490615425	1.32168364709551	-1.9255720221227	0.227165732320297	0.438095297814167	-1.16349639585075	0.730019308142025	0.87381548629356	-0.223272098789569	0.671376275337963
Kri1	-0.181548778754098	0.364281864671655	-0.915601562304781	-0.579226829238473	-0.316588752072419	-1.69751329614492	0.42077998331822	3.34097446185017	0.466880150957971	-0.659970331037731	0.516688996901386	-0.232060415702249	-0.912265592523161	-1.0954865493909	1.06717857485397	1.40474753405656	-2.71821744517757	-2.76401689751669	1.03451772051909	1.86957726220062	-0.146621822898486	1.09368530682473	0.0734693506174446
Krit1	0.0601526216228358	0.578918148434955	0.0648399925510731	-0.560775902021995	-1.14733395430027	0.957448461029891	-0.418161291467256	-1.08451480725527	-0.700010318221841	-0.792255477229957	-1.28097970705848	0.424772975708755	0.0287218426136344	-0.314650305807246	-0.0452785174645994	1.31679890960915	-1.6522046763515	-2.04004730940664	-0.13584791589075	0.184553116134831	0.156748379964757	0.500934545527199	-0.943057302143606
Krr1	1.10355780180088	-0.453730668941539	0.689097626631111	0.476620498537246	-0.178321305193841	-2.1745964984044	0.183194544551004	-0.718374290853666	-1.28136120799391	0.139851642037707	-0.92074711402818	1.11468200116451	-0.214854607436996	0.00196683577938253	0.229862131829109	1.64425237507249	-0.729638319868011	-2.4185652128618	0.237709798772343	1.42496366567879	0.792987000933222	-0.403148812674743	-0.0998632687579235
Krt1	-0.459077625488209	0.0445581567141493	0.544994035513985	-1.60987830946013	-0.267199116887955	0.340631297110775	-1.02274160235003	-0.0096841002755237	1.51918432538672	-0.267348416695838	1.04234518254081	-1.85812479515188	0.15085826583851	-1.21864944553249	-0.847331201508801	1.70693698729663	-2.08616080393697	-1.82535322504254	1.70350490956418	0.171279703667977	-0.69185216195085	0.504874227435544	-0.298794079749157
Krt10	1.41101263440155	0.614408097151371	-0.766873936798886	0.746206834215988	0.343346236171287	-0.755119489630923	1.4257411611571	-0.71237868099537	-0.354188884410065	-1.90736267758808	-0.298125118589399	1.21974179791799	-0.274559206001625	0.891488601368336	-1.08491316147798	0.69172125605548	0.706146195533589	-2.12500244347137	-0.47106083977447	1.93148923179173	-0.669722570178034	-1.0161215510915	-0.781636002071045
Krtcap2	1.0716183106316	1.4634092256928	-0.668640705554695	-0.489200384846355	-0.148061258200878	1.31420292029972	1.82895402184464	0.089776120973205	-1.59911719816689	1.33050191080638	-2.22947988200291	1.52882439905023	0.577122288545906	0.545409117715275	-0.809645757028721	-0.781656331767926	0.410200854526783	-1.86687097507712	-0.132409682828224	3.30965945479559	1.96904052465105	1.68022956978092	-0.340281662361075
Krtcap3	-0.144480119420637	0.016590286048607	-0.465792447773117	1.06677823563878	-0.801221626663575	0.289868637214445	-0.105952372603244	-0.777355595811156	0.712518197435646	1.83922810313447	0.543861058914487	0.0897370401109556	-0.618165344412911	0.691218163902231	-0.717704200945647	1.61025637418262	1.71206280098662	-0.233309139166472	2.23068365293185	0.290601770381545	0.0974158196831405	-0.174566118474899	1.10984389871754
Ksr1	-0.178524525846934	-1.12586496036473	-0.574050441064008	-0.338114256941403	-0.984911679130822	0.0675630487165786	-1.3796715075045	-0.399870057353817	0.863746256887644	-0.531286886449883	-0.093291395772047	-1.25254968955903	-0.758892142525052	-0.546402826062326	0.233940584306554	0.876289313297278	-0.68516018142017	-0.509144660669322	1.58393398534391	1.67568827956396	-1.22467370917267	-0.2153275589504	-0.303524567728503
Ksr2	-0.519121697085812	0.0529455074619074	-1.34477009667564	1.70805065024287	-1.15259479528721	-1.23979685725634	-0.102283158185498	0.927670366440586	0.920896127472984	-1.28552792696065	1.93255488595419	-1.1767739591767	-0.810252269927518	0.430987878430113	-1.00494021763054	2.01960549934302	-1.7670290845366	-2.03762782247638	2.70325630816951	0.771885939238562	-1.53504354600068	-0.622678806050442	-0.56997289631971
Kti12	-0.334280896833397	0.287609447846947	0.367097252640792	0.318856335820196	-0.23086315808503	-0.805246515590844	1.20623929942276	-1.07749264447615	0.349181070467983	0.619456661129176	-1.29993286470253	2.02697506075983	1.15939472392494	0.129521229161806	0.540780800926697	-2.04818479727306	1.99520794759044	0.573867305918146	-1.65369533457795	2.01038207489395	0.579981566227426	-0.625627580181819	-0.0624592502771891
Ktn1	-0.118374050587273	1.19224764685935	0.867762446293303	1.29369208519421	-0.66062801044112	-1.31743416160897	0.268919425641903	-0.00828756126663179	0.603678271160398	0.0230570367759356	1.83211146555184	-0.0682854532916838	-0.189951411174057	0.230044246779475	0.387882221796701	2.68156900195808	-2.44722938630804	-3.40163202856004	1.60117657925366	2.0232213469418	0.0119386584240448	-0.736574150003998	0.0755452346667137
Kxd1	-0.645584426234832	0.492851741942114	0.447112472524818	-1.49714143294422	-1.27198476268411	0.551990493072388	1.43065184447519	-1.18288368120046	-2.3877137269165	0.78000222664262	-2.22415059963214	2.76488250718772	1.65798576917309	0.652494202930162	-0.974203089786003	-1.18873574047826	0.493927683868195	0.584743916748021	-2.43854933740694	-0.113596216253665	2.16525587934557	0.450429499575227	0.62179009706967
L1cam	-0.90215149499919	1.09275489226565	0.404629348902135	-0.604533777631355	-1.18956759608539	-0.449047899222659	-5.06991139967697	6.64081286776884	6.17174636134389	-4.89328584176437	7.24112990883355	-4.30451346386437	-6.83964920590438	-5.25125875810329	1.4720234322713	7.97241686136344	-5.28378739671175	-6.77360760375424	6.88151336143587	6.12559881877445	-6.6408704952996	-3.42059999347979	-4.60361133339797
L2hgdh	-0.0972838560363592	0.136523697827488	1.3972202296915	1.48269545954446	-0.488010703141021	0.226639982082239	1.72935539955608	0.46344904994268	-2.57976853264081	0.414252597464392	-0.544535006333668	1.49633218912794	0.645059847597032	2.67659817382008	-0.216060936094851	-0.418758603429994	-1.44579499156822	-1.34048414335713	-1.22629473193657	0.723989486165052	1.65357477480373	-1.20056223177534	-0.376945378787818
L3hypdh	-0.239178683925381	0.1417458517906	0.505021574348636	0.567286796575799	-0.820721742880462	0.679872714006718	0.0886411225212344	-0.602435604992991	-1.34969999367281	-0.97366172806115	0.246182973151518	0.735427791750408	1.26557754400332	1.17404506630059	-0.0906774294202931	0.0594840766770043	-0.862368224528991	0.0303364449071414	-0.186249938563412	-0.272982454776578	0.387670988461485	-1.28593401358613	1.05251636525677
L3mbtl2	-0.740625980487566	-0.83625738062637	1.11385716660469	2.49953873698107	1.74096688173038	0.443836556800658	1.74327578459426	2.69001003954944	0.568338564895679	0.0244412222127222	0.940108300567579	1.63646295161021	-0.17758433242725	-0.0495155294087285	0.423084863402869	0.852985911507771	-1.22264430074769	0.595845022238168	0.0372116155082827	0.0807179412476726	1.47221054150246	1.08811386590601	0.863180359441724
L3mbtl3	0.641827522519212	-1.65836696177364	0.497827392380544	-0.272230821870406	0.442180828794761	0.319204430062153	-0.283282079345543	0.624769942925368	0.0280741010647787	-0.183107296654634	0.730098871922743	-1.18863757154851	-0.427269001301818	-0.293687609005617	1.84239502749725	1.17055733003862	-2.21281767451598	-1.67131697747689	-2.00647775332488	-0.612178656847089	-0.659512269280949	0.168211417850118	-0.743269813485054
Lace1	-0.314634227969104	0.0331571214704765	-1.00693601817872	-1.0789445141111	-0.531456190843738	-0.608007122663223	-1.11743902021947	-0.856340485982284	-0.581532166701238	-0.930080879861872	-0.428425772237811	-0.898256123026247	-0.231570645067578	0.111138215461354	1.42388824444375	1.02129522558958	-2.20049854015177	-1.27732128441246	0.623332858106699	0.067880994619363	-0.0684136548625597	1.7631238511817	-1.03729584290753
Lactb	-0.420913543289791	0.32397010327067	-0.203903149867042	-0.549923858261772	-0.78224790027008	-0.173126536003308	-0.224805471011785	0.240867158753123	0.684466720599399	-0.361751074030268	0.526698709382675	-1.58808618154443	-0.780729742167057	0.322018151616752	0.911764967658097	0.25771296469889	0.0485994889388524	-1.0920779778613	1.29505558070585	0.269822940727522	-0.310088262048849	-1.31776316302903	-0.39633159350266
Lactb2	-0.68145379392337	0.071390069074282	-0.0762992337598095	-0.717105226727485	0.837954650435607	0.683752374631782	1.7416865614162	-0.369540642892016	0.0303295271908078	0.80728392246525	0.232768746203475	1.0590260636328	0.160649666642813	0.00485091958696651	-1.3602842848688	0.342427220835964	-0.93053559614777	-1.04613280399434	-0.028252597022461	2.42560570351532	-1.94839595561993	0.222271989615723	-0.133085046500056
Lag3	0.759247016242258	0.0331571214704765	-1.00693601817872	0.429761409356004	-0.531456190843738	-0.608007122663223	-1.11743902021947	0.587074978052321	1.27785863416361	-0.930080879861872	0.953524760948223	-0.228400239298503	-1.20386844237975	0.111138215461354	1.42388824444375	1.70819720026088	-0.0917349817980153	-2.00345516556308	1.29587815102883	1.41899242775346	-0.861945337724739	-0.378187939381885	1.24616557830321
Lage3	2.24594176971906	0.648155802529369	-0.692256814970145	-3.09735626849715	0.929601875349147	-0.837073655131826	4.00860975944271	-4.11770790698199	-3.43159136881263	1.96946683953487	-5.37452508803878	3.5714842628714	2.17838870201524	2.08467862868937	-3.20842475185976	-4.88154963486633	0.746179429711363	1.30328045074152	-3.73321496525964	-2.38176846813697	3.58414227270035	1.52981091109278	0.584288453236186
Lama4	-0.139763046486845	0.0181349613661812	-0.451731333564334	-1.18420003770801	0.364386580171759	1.45566794390882	-0.0861620039953649	-1.80235193295741	-2.69128789802826	-0.42021032552133	-0.45100301994046	2.12135711481626	1.67123293195205	0.700942283167909	-0.699751992390215	-0.412974172004722	-0.377872776476976	-0.216974822034143	-0.762489053711834	-0.696722544380669	1.26721327844589	-0.169786460232949	2.30069917717531
Lamb1	-0.239093956366558	0.154938287624383	-1.10667870166908	0.902238615079988	0.0207204010266297	-0.177107193213093	-2.13676906326766	0.637033903083892	2.33219797014406	-1.53455621087165	2.76495219307524	-0.659162669374939	-2.55139281776857	-2.12124334349479	0.781954290770481	4.2031087819277	-1.26199531763093	-1.79061728212079	1.69132696613022	0.956765406817122	-2.73741619421767	-1.28833573427843	-0.831996813851935
Lamb2	-0.307934259309741	0.0349728409422049	-0.987306247654617	-1.05621730895234	-0.511041955452381	0.268999764002554	1.90069923539789	-2.25470759673891	-1.47707927775709	0.151185649831996	-2.46236691130545	3.14516512616012	4.66654561866248	2.25583917948566	-0.384723999994007	-2.38312818365458	0.631893391474152	0.919485360587821	-1.36576750549222	0.76956063763704	0.744998838984274	0.69909686990642	0.514353396095454
Lamc1	0.643678835991446	0.0429993027864213	3.5321076287328	-0.16640427337589	-0.873908328746209	-0.955759326125908	1.72786179797115	-0.793917899537381	-1.7581438763415	0.814206090877947	0.29305601896505	0.696276288342393	0.289339990422649	0.775834153233548	0.0550777425175324	-0.217580515915671	0.496787381272529	-0.432593449829209	-0.261210129321236	-0.125148205460271	0.831940982366874	-0.500390025974662	0.551117064935651
Lamp1	-0.794197254079062	0.508136393097248	-1.12452905811933	2.38675658466088	-0.354036094632946	0.196254929378691	1.10429559440318	1.00534897273667	-1.04465801894943	2.19250219486073	0.197352093174632	0.791796367777063	1.03326288451899	1.40911427699766	-1.52171206536732	0.863032211980006	-1.51554398133299	-0.781952546593936	-1.07596178523734	2.97294880378596	0.925085207951546	-0.241969678256343	-0.328582886184718
Lamp2	1.14437532297523	0.363215121830216	-0.387663751737606	-0.0225988454669989	-0.907094701833792	1.26064083128054	0.739904022960905	0.477873069942146	-0.227791638072519	0.96215172178508	-0.593491323841917	1.49994056017752	0.826830146711048	1.56953504257427	0.156642886659414	0.0727900938578303	0.711437982709677	0.0416300194570093	0.445677639092142	0.623277386422715	0.126317056539723	0.120436148436751	0.395471153250471
Lamtor1	1.6687833354305	1.12199595584217	-0.0177280601142437	1.49401628041463	0.411137893521489	0.490699227749868	1.63165012644097	-0.168292814206683	-1.367682262963	0.474399016767479	-1.24495243234537	0.332864293738657	-0.592127722526621	0.492176340914182	-0.737972729014451	0.930934829521157	-2.76633708787019	-2.92090997183512	-0.573387702613821	2.35193439126472	1.54110140144922	-0.344546457019762	-1.37905653078082
Lamtor2	0.248374136337855	-0.663686509414689	-0.379819346122468	-1.4832897208809	1.31618813300857	0.910924531290198	0.718195746246595	-0.677422598735557	-0.959744832030188	0.623539773559008	-1.82224030663098	1.06705929180136	1.74975035209754	1.05810476544536	-0.921848834685513	1.08902697028188	-0.5599294894903	-1.37873525980834	-1.42550498198131	1.20341103854645	2.97891617219149	1.20871016144825	0.263692678815563
Lamtor3	0.0391682432828623	0.542378487275751	0.0350558546065379	0.417827540937778	-0.475258518406366	0.492124974588581	-0.79078215821806	0.314802519928665	0.78752316817755	0.999428350019909	1.65954053836109	1.191810295597	-0.990874937543616	0.867010850239143	-1.99998331818801	-0.174699203021253	-0.694982034473958	-0.479229217346455	-0.814780496782209	1.11031456164077	0.385847547570568	0.487474370795732	0.649714020691202
Lamtor4	-1.0146151314217	0.89748931821062	-0.667091131929111	1.14321616151906	-0.0846945340900751	-2.17185098598169	-1.91530532511303	2.64008680500169	2.70339478649004	-0.766379864073019	2.33993631251631	-3.08594288693903	-3.61003353607943	-2.45499253966569	1.39219609589127	4.48347249736401	-2.32341993552754	-2.66224083506066	3.20584100860087	2.19908677393708	-2.50590899656338	-2.3343989442618	-2.51764653903774
Lamtor5	-0.51498754767957	1.24752105726779	-1.45783709150309	-0.305927167483924	-0.401544802788956	-0.753403846910334	-0.844172231775021	0.860651283524032	2.32540458799384	-0.0206448230361431	2.57229879822138	-1.96184120323668	-4.51035162792818	-2.5691323099008	-0.28119269005661	2.02201952567054	-2.00184357685192	-1.58685384589492	1.88536508117452	2.78608876683987	-2.36585329697823	-1.28118896518325	-0.408528930403503
Lancl1	-1.99590684531083	-0.477009324999151	-0.29247663544454	-0.672102762841182	-0.767990573239904	1.08537992386498	-0.919714338060623	1.96935215485974	1.2459133149638	-0.250901208325409	2.56773710916796	-2.17429907187047	-1.06584459525658	-0.670627064895909	-1.33265177243412	3.20224751611412	-2.32360608638412	-2.14911852266103	2.48796516279824	3.00184670093265	-1.39614581722514	-1.37449649692338	-0.450625857058209
Lancl2	1.34259195442783	-0.730459680336544	0.620787406182281	0.747238991400128	0.0398714686608906	1.15670607162998	0.0657981306985986	-0.351450124675919	0.885366166434222	-1.36383861296028	-0.189316317914436	-0.251048094450475	-0.732043140190772	0.0532197681548031	-1.28692684373174	1.3846404124155	-1.87613628461596	-1.53748352386757	0.578992297527226	0.955683627953235	0.343075947778905	0.87461335887906	0.163761834264728
Lancl3	0.425578308766535	0.0628672579990447	0.841772440002653	1.11977978496065	-0.153657060865359	-0.275626553309542	-0.00951438453672407	0.292962322843337	-0.185490015747733	-0.611168353447593	0.346242804547893	-1.2949493909388	-1.02872208996085	0.153112632035048	1.99848938418632	1.91843583459307	-1.14368334731753	-1.82564838181856	1.33697776599462	1.99282655418529	-0.673965890763633	-0.744978421900849	-1.49263297813547
Lap3	1.51130745986627	0.297286482829717	-0.251592961569655	0.951496591512881	-1.73428104540699	2.13199589598422	3.85982709106422	-4.1489719807424	-4.79733435814853	1.5550802092118	-5.80793224725065	3.66698954982622	3.87644569479283	3.37552288777658	-1.0172799895982	-3.68267399883748	-1.39561763569949	-1.83597382908226	-3.55158633450244	-0.894420095334112	5.6587774513925	3.42775930152271	0.0765179182440583
Laptm4a	-0.599151922284778	-1.2225814247758	-0.800017374282415	0.234793086061407	1.40125965170884	-0.0111012954780861	0.367329122221045	-0.620976958968068	0.199963297381744	0.845643162700556	-0.0590576444658592	1.62811959595198	-1.08435257426587	-0.265819036955141	0.20136158702431	2.19350826634122	-1.39926930166132	-1.19569367316752	1.95385993617215	3.21714391382696	-0.403667886861264	-0.361428740027481	-1.58638054733534
Laptm4b	-0.216677245054362	-0.931067805076301	0.0157373939621811	-0.458027371088328	-0.763627655810667	-0.932201461246381	2.40166539497561	-2.15800065831669	-1.90592681477914	0.184546622628007	-1.93519583706163	2.5455140963135	2.30191832897145	1.78981340240469	-0.0289380385089698	-2.78998415669614	-1.10825228910982	-2.3774045231305	-1.04806720128107	-0.810491778279132	3.22112604218627	0.440244777260426	0.0212106183235291
Large	-0.0203299182443815	0.107840002665359	-0.763531785795431	-1.40882509594934	0.197856719165267	0.0266561030146147	0.149567714657208	-0.153081363406639	-0.155490826098515	1.21230698389014	1.34128323723176	-0.368391298772182	0.904811610698798	1.1519372981296	-0.497966849412191	2.22478794226717	-1.0820713788146	-1.79412575211447	1.42597202626149	-0.549384106942499	0.335724944487514	-0.213149191017286	-1.32415906634667
Larp1	-0.789664589472263	0.22854214879547	0.553952232569751	0.51394763370997	-1.82906609139863	-0.708923590188575	-1.93519204758387	-0.536122901820399	0.285214783257663	-0.960273308603723	0.0237904817983982	-0.729253996272885	0.455689365000502	0.279816816776625	0.629223953844869	1.01270662597161	-2.7719901224065	-2.12612268614954	0.281747260483459	-1.47978219533195	-1.16729698421438	-0.337552702594068	-0.812203815044462
Larp1b	1.39897782370779	0.0694399824976394	1.37519713391999	0.276481528830983	-0.360313022611556	0.0895704479191336	0.211933531794435	1.55235287505087	0.640919081514541	1.55086127510178	-0.726295534891229	-0.766365006511913	-1.15918259132284	0.745060121309059	-0.144989110343862	1.24915849731773	-1.89224819443656	-1.54721496690135	-0.0527659198051697	-0.327771159048829	1.24553758825177	1.25494042823183	0.356946360646048
Larp4	-1.27851343597667	-0.683854860843256	-1.0484779219182	0.77191177444463	0.275516854755454	0.223122036010292	1.50591254742325	-0.114077533243017	-1.89772493830725	-0.0892058810852758	-3.33282247256675	4.10196945060191	1.79934734704271	1.97184494502305	-0.379388290995225	-1.59221429757133	0.537252121448741	0.544438300729213	-2.46615710859774	0.472221325051529	2.19724935190027	1.26568853485808	1.43964238569301
Larp4b	-0.0277941916968305	0.742570731681826	-0.968977964654766	0.765622900525876	-1.81508016277025	-0.373773853125209	1.87651769446525	-0.330186930219238	-2.27339376345922	0.222786512760824	-1.75933112206732	-0.295179611995275	1.16600279765357	2.2471994555117	-0.0220048936402782	-0.954141382639424	-1.53720845077157	-1.62666541975083	-0.763899654417606	0.755766463272365	2.29633929480568	1.97196983104121	-0.260542641119631
Larp6	1.67126136831734	0.04827155012905	0.591730303351552	1.58293737724535	-0.223665984718539	0.386549133666154	-0.990807732315295	1.85656924707917	0.772502181448089	-0.238446922069195	1.6740852942508	-0.139357757108736	-1.4458432319893	-1.2032033612326	-0.0519889524086081	2.32185645507084	-0.296397472628042	-1.80076068018535	3.4455224826248	2.47326278131417	-0.000314103183579877	-0.533792981896734	-0.885038823664026
Larp7	1.89785279113276	-1.15930379438891	-0.520881578344366	1.649414745517	1.46605806585913	2.26858184203261	6.81474655503745	-3.50242149467157	-5.82001180484788	2.50759710421605	-4.14553849466174	6.0846621107199	4.77388670542143	3.31297564969531	-0.645327649298297	-3.55826331027963	1.4635864352435	0.663029352099087	-3.7618583572384	-0.174524863935713	7.21077210141877	4.35670242968989	3.69094161585154
Lars	0.377975540348557	1.07688876325755	1.14528411109404	0.573657293555748	-0.787086275172645	0.882405352478781	1.88811683547525	-0.463059793519179	-0.82728211038652	0.377689190484828	-1.51399144791687	2.55681338246856	0.155521027066039	1.88870783448602	0.0886921080885056	0.683057363005308	0.468555936284596	-0.67747794773387	-2.03186117912882	1.3329119460381	1.94626571765286	-0.340369126446163	0.886952127239318
Lars2	-0.526977357162641	0.0511814611290671	-1.35514557767188	-0.65431985071417	-0.494388300955352	-0.596021642488663	-0.698360906628027	-0.226366144275878	-0.549937203785809	-0.421402720428476	-0.245244641536967	-0.676861568855647	-0.0686530570866868	0.416360461304412	0.390215573579931	-1.20779372057377	-0.69209408200431	0.201736851096569	-0.456101381023195	-0.823221608881478	-0.31849881458988	-0.630367118509815	-0.00399297779636383
Las1l	-0.959630018607122	-0.133222272074635	1.71658830246551	-0.751825584140246	0.646755692288792	-1.27710123018927	0.893324154307969	-0.0793038488441414	-0.00478178723442075	0.885527507706085	-0.901661836829296	0.479794024590391	-0.890466269592771	0.689841472033893	0.0498638871639738	0.476052778712446	-0.785088949626563	-2.06785586641709	0.109519541729299	1.31758298458386	-0.616513787453404	0.110469332116217	-1.684228024627
Lasp1	-1.39315566969002	-0.52094522601573	-0.0563767367397046	0.157554002152676	0.257766688911071	-1.29545069271566	-0.479525429197751	0.671922005841519	0.183428463622623	-0.32655225735212	-0.0371963419208398	-1.50192908384157	-0.271533883399465	-1.04576394559453	-1.29279002271439	3.15075325218234	-2.39192843632175	-3.82543002341314	0.00626310518462993	2.11386569432174	-1.44301082192142	0.614062821580392	-1.86808537580347
Lat	-0.178524525846934	0.0199733434133644	0.537408362064176	-1.35206882818028	-0.984911679130822	-1.0519397972478	-0.37524117665125	-0.399870057353817	-1.36543570954038	-0.531286886449883	-0.093291395772047	0.542066202519481	0.354835984951929	0.564450112188399	0.233940584306554	-0.0422985756187456	1.20058279444704	-0.509144660669322	-1.12017060812029	0.770160655717967	0.906676059468762	-0.2153275589504	-0.303524567728503
Lat2	-0.38276695793145	0.039748235680003	0.830984260495561	-0.668575132180887	0.0221935676588268	-0.848713582678473	-0.0367423504445042	0.278951951465644	0.5678048175315	-0.0719834754961753	0.700539916112607	-0.190669890900947	-0.454679629172607	-0.0991797205215137	1.84436016280868	-0.465147591359023	-0.530020433425669	0.408817169869959	0.00633817980287508	1.97174612709026	0.319267460801212	-0.459663978098209	-0.617522614897661
Lats1	1.0055786303153	0.284169962306298	-0.425412477054618	0.0323785284567599	-1.17767551978514	-0.819722346762815	0.928070731602658	-1.10256576032712	-1.60293290230612	0.606975086988927	-1.56469202178617	2.24584396945096	3.2112695356266	1.70583140801645	-0.122014377358918	-1.10526955210518	-0.246128443785879	0.562241674890955	-1.20127393507662	-2.04525691977652	1.40765569505348	3.05034056253177	0.995576514300505
Lats2	0.49716017613039	0.0562844321933928	-0.57074547475959	0.36560915021071	-1.89219830411685	1.23727142417808	1.4297818834518	-1.65510172926128	-1.10783315616503	2.06807519484037	-1.05857186086981	2.14231224544651	2.03379692757625	0.332397327055517	0.285792419540931	-1.46638216764265	-0.312071453368905	-0.505189079659479	-2.16598224912018	-0.491089749812645	2.54645492816036	0.383441993293266	1.00989395313437
Layn	0.834200469316678	0.0245513778496647	1.3506759340758	0.912648066937493	-0.271993740787037	1.57700651274618	-1.65810717593163	-0.704383618748262	1.11179918041974	0.332441037823916	-0.325946891468947	-0.310295913998301	1.10913941772852	1.39716507052928	-0.146597907401965	-0.251777716748264	2.0168263134538	1.50351734047958	0.601142219680301	1.47640433310442	1.21428918260609	-0.304935463420391	1.82428551139446
Lbh	-1.01287096890002	0.746416245430327	0.807162040990668	0.227895778981845	-0.240830770446578	0.728835325386936	-2.40591500575643	3.64150607100251	2.49085090880164	-2.35027213727142	3.07573439194025	-1.80414558711096	-1.98742996143383	-3.0042187883116	2.5077643248932	3.70848493219126	-2.385445752795	-2.99622567515453	3.45474409205942	1.16167681202521	-3.55463835639198	-0.628587763215564	-3.90317913437371
Lbr	0.495504969784488	0.400348001315869	0.942096364189242	2.44458585642793	1.21586419012653	-1.03500573173956	6.17673355431048	-3.3253447209372	-2.50062902342736	2.67602590889765	-4.18286409841028	4.28480349751855	4.6875508112148	5.01118620893224	-2.84620055339543	-2.68278433202544	0.0298558686905394	0.279567179304424	-2.76085854939684	-0.708047469308069	5.44351387432992	1.72588466313851	1.92194851411755
Lca5	-1.11476554962399	0.327641313418559	-0.66627068323766	0.326575809583814	0.598190872346872	-1.45632282927608	0.891145879948488	-2.02896890581683	-0.468422585426132	0.331853152902679	-0.246453019007591	0.222557840718624	0.119681339108897	-0.147374245000075	0.166566369408779	-0.0411181086008624	-0.602264655192654	-0.504866212048735	-0.52518227731364	0.0550715729883088	0.0960283640708856	2.19277716931573	2.04172708644555
Lca5l	-0.2619051910481	0.0357948334615039	-0.843639053491972	-0.0417881561477756	0.617082755561909	1.43406262823439	1.49262714471711	0.488713825865824	0.288212345818864	0.286349413204219	-0.619394747896548	0.175466487340066	-0.0605372666747392	2.40413049408777	-1.20150779834277	0.154079612206699	1.72673281542606	0.477350635995319	-0.348561757750805	1.90328924012722	0.179277998524337	-0.318611600957701	0.823741210109831
Lck	0.650943866157443	0.0449066834274617	-1.18746271616729	-0.140577808130598	-0.855906081809129	0.54572203898693	-0.199210313122702	1.73864138238446	0.682612687750016	-0.151099818191761	-0.275455302437584	0.137432958250598	0.303750652803094	0.793478752314199	-0.719882364174523	0.401793778661466	-0.704602757294583	-1.04849173321111	0.933955497979799	2.2434525119637	0.850691254496235	-0.493164491260274	0.578880190682904
Lclat1	-0.61339923416787	0.064799291515499	1.64058830305249	0.0748777975874175	1.1092834754764	-0.863936864641397	-0.524498834666747	1.34559834489798	-0.165455219664951	1.00971131963798	0.863341454039395	0.627020833698656	1.05260330296003	0.961100835142047	0.0764952127122057	0.96245990644846	0.868228480258699	1.79571456638856	1.36303844008396	0.576268012022182	1.03026451814006	0.306397470964888	0.689335049697688
Lcmt1	0.167820892385311	1.0109999960205	1.57160494479248	-0.375448544985079	-0.449843210058611	0.902080482245929	1.35082010609497	1.08204571161411	1.29638387033162	-0.503987476579628	1.56170426615162	-0.148175056917539	-0.4431902417277	0.0663165289447677	0.197674204733551	2.76098805076941	-2.63963725317828	-3.0698693497174	2.93036596124991	3.27539698613079	-0.677992624291471	0.285031928560741	-1.09860760602421
Lcmt2	0.0912622784286211	0.09978026389367	-1.21579667982341	-0.24386083448914	-0.00219854036018667	-0.650190773972032	-1.61024173835542	0.308498770979897	1.73790303889757	-1.76215212863077	0.201716703660833	-2.1105538847732	0.0815514155020982	-1.14595225010824	1.315457963207	1.11683023986938	-0.700685286002515	0.587494680730072	0.1244420547852	0.334068080117131	-1.13219886444729	-1.08732927378737	-0.590311879128858
Lcor	-1.18333468262657	0.349278269294106	-1.19356099149996	1.25075997628737	-1.98777569610809	-0.824277377713336	-2.41926079916992	0.747955653497333	0.683646445388915	-1.35778646706743	0.87817456267105	-1.17165154059527	-0.416659659227359	-0.318567075140562	-1.28091252045208	0.634824389931211	-2.59251981688688	-2.27937240817137	0.554454346842543	0.921423892337454	-0.197469107157832	0.303795893686267	-0.0848302002086523
Lcorl	-0.429062738948622	0.912743499892785	0.483886427147238	0.482084864484372	-0.651696060883962	1.97160589869686	-1.92768041175585	3.85380620881243	2.93485615548598	-0.82334602047879	2.8478849129656	-1.70992840443885	-1.65960661500019	-0.99153570366488	-0.175201301886498	2.90327957822426	-2.62338231093057	-3.44740663362776	3.00572252051177	3.52228406245449	-1.17251962294009	0.750799976855684	-1.6545219122482
Ldb1	0.168643606142043	0.483564194850207	-1.27824990502869	-1.49172082775742	-2.41489623230683	-0.296745148182822	-2.48602057517675	-0.71614761167146	2.00669815532582	-1.57820820750443	0.137016911433992	-2.78031666740837	-3.15172053829669	-2.04403979260821	0.398091842198271	0.604949281797421	-0.00308117214550216	-0.51787377833305	-0.492502502744454	1.80752972817341	-2.64478744445518	-2.56232690887228	-0.030141827735162
Ldb2	-1.4142767560137	0.698791206727822	-1.01646964150246	-0.0837643058209292	-1.52604567561869	-0.110232611345806	-4.14923883985661	4.35300854403278	5.04725363271112	-3.15555952071857	5.06453783283804	-6.23235365716249	-4.57888363179157	-3.25394973932421	4.62946722973218	5.08824452226953	-5.35279003977879	-6.81479026511069	4.87710921941981	4.47986577814634	-4.63879111302118	-1.30713390527111	-2.67326982621318
Ldha	2.11392612692048	-1.88804551280093	1.63667122045304	0.90188405667062	1.15886900797291	0.886961993116534	9.13520006882583	-1.10380567238473	-6.40911491523899	3.44623636226141	-5.82235589020383	9.03716663797297	7.74950731268041	7.55764899352775	-3.48084850734814	-1.16948794863043	-0.522040363056404	-2.78541427627932	-2.93273297330443	6.27679058160713	8.49850322877698	3.13951444127439	0.0741147593239508
Ldhb	-1.27706771985155	0.116567721172418	-0.244384378784268	-0.469950801740298	-0.604357391104123	0.950852690871302	-0.706598652190426	-1.3043708440462	-0.66104198750244	1.12987662351754	-0.848809456656403	-0.546831730277774	-0.712985650940739	-2.30269524056395	0.588203562496837	0.0383472406208778	-0.745282123568641	1.08145226941093	-2.27546058360492	-0.925841222219461	-0.695816493056656	-0.549419100405978	-0.73577328490699
Ldhd	-1.05133769595606	0.105818125617532	-1.36814519970898	0.212038480045466	0.180120960860036	-1.37859567908384	-2.71020292700313	1.00419492888488	0.844383853800804	-1.87233596803818	2.07343947561255	-0.749302679469087	-1.2182744100474	-1.28923118576907	-0.0161915462517875	1.08564935960141	-1.09495479872613	-2.98840961910491	1.77025191867032	1.63808088218741	-1.83243299243633	-1.1553880405874	-1.75442673156173
Ldlr	-0.594884499096801	0.0579245420869665	-0.652686454099803	0.180483138861946	-0.061186274727048	1.05871936799592	2.30610120561301	-0.41692602568864	-0.995725220225613	1.08302766042375	-2.38604873194512	1.33334183991454	1.85850432408797	0.227612126916456	0.151300227986206	-0.750181930195975	0.0142318535658757	-0.666441146034775	-1.85939051288508	-1.69805050736837	1.73961937614642	0.333505177156228	0.807720748717862
Ldlrad3	-0.2506859489842	0.138127740743588	-0.587028999839887	-0.199901479759075	-0.84356992377286	0.654370887669262	1.52731060173417	-0.991494862831491	-3.6379224008975	0.671268679743666	-2.47823399400291	1.36332724957743	0.298893371187307	3.34050141077422	-0.112522428223596	-1.63928883724396	-0.19681045995279	0.366986704282553	-0.873340897719419	0.688059645431233	0.368749050801292	-0.449033162859601	-0.464313987076855
Ldlrad4	2.55099646460485	0.0579245420869665	-1.44415538741251	-0.916059726076837	-1.33001903469962	-0.799995959443257	-0.417056905855296	-0.41692602568864	0.372311781200478	-1.37886665852832	0.144277614879721	0.844274482761364	-1.67446492330336	-1.39632096849838	0.151300227986206	1.76302063614607	0.526516068052002	0.391721152910608	1.08495894742891	-0.219606595917556	-2.30224594168446	-0.711592286300613	-1.40505598247677
Ldoc1l	0.303045335549279	0.285743294180173	1.46031836263636	0.479653878723053	0.306139005809473	0.620973171144023	0.579739161893232	0.970695983829567	1.01427831158473	-1.43914114135248	0.203218315675436	-0.227241025443236	-0.277832317998598	0.0736583668790025	-0.180987728332158	0.656546458122024	-1.07566602098755	-2.06671967720346	0.802842611635775	2.81248816272733	-1.45526672169584	-1.26558325237964	-0.429000088030378
Lef1	2.46510929294272	0.155213535657779	0.420016166516062	0.408274053880702	-0.914641780920284	0.548769745627306	1.35228490967153	-2.3585686832143	-1.57406914309072	0.601436921487861	-1.42246850105377	4.27480077157356	1.60191297224918	2.14448377566635	-1.94945025917252	-0.297326329933202	-1.04326762982707	0.538246271463486	-1.70220457353293	0.463103566718993	2.88988595204008	0.353429954987332	0.885878791075346
Lekr1	-0.307934259309741	0.0349728409422049	0.0786195421941109	1.21773935380959	0.369335874246128	-0.589308875738094	1.15012608657019	0.619044552123543	-0.554170941928704	0.151185649831996	0.294163136797109	1.13497515424061	-0.218674535356639	0.124731458045512	-0.384723999994007	0.35926965021157	-1.48124474222779	-1.26388762133748	-0.0193371229810646	0.76956063763704	-0.847833629332563	-0.371518520119355	-1.01533255531844
Lemd1	-0.504831799286185	0.0566383523637114	-0.469904964390585	-1.76538878381443	-0.438835237567178	-0.545460767584708	-2.40138640412265	1.53807582824949	1.66792423830624	-1.26998838352725	1.44420222611398	-0.617945076629341	-1.55036689791206	-1.28959238595345	0.448907874639999	1.52444441904591	-1.19229074579317	-1.45114566306418	0.142307067200039	0.289876587930642	-2.13172174691795	-0.608517625626973	0.0655280380999523
Lemd2	-0.907909604525294	0.255489525083515	-0.568438322635543	-0.0213520212843687	-0.197806537154931	1.12090795403335	-1.81851836944799	0.609942822343434	1.65797527914677	-1.61127381658858	0.955492398102396	-1.26669071664312	-1.3376412699307	-2.08072238377744	-0.779744381503267	1.90971644303282	-0.41991200605423	-0.989750747028414	0.242174707631832	2.31442811827547	-0.701869358201783	-1.13157906982357	-0.715360465322219
Lemd3	-0.817677641463556	0.0846408078785833	-0.358994600441147	0.693397943213088	2.52915833251161	0.217545170312364	0.152602286917641	1.0981133739891	2.09178116937591	-1.63159769636621	2.12153832352488	-2.72683440733747	-1.38604490925343	-1.6540432202302	0.0785928809447101	0.961695109847785	-1.02654846734605	-0.615287275061642	1.28743670509002	1.48827066521089	-1.75104451513677	-0.9813145823094	-1.09213194852267
Leng1	1.3159279023713	0.322423613900918	0.219996733445574	-0.80017481211545	-0.871890598771214	-0.864369128136134	-0.461300695980123	-0.410728841712149	-0.965621823388607	-1.7636260799145	-1.14949451184303	0.370172752023245	-0.754204098723532	-1.08500491933982	-0.712445335226904	-0.00804917418546756	0.409402987842198	1.78763717849376	-1.68591270381282	2.024329718105	1.36180592826551	-0.295897317083616	-0.134453915155919
Leng8	-0.294021557054786	0.492197858828054	-0.21440037450683	-2.64608755292579	0.470012387723001	-2.49050698305099	0.850540768086466	-0.444949481105606	-0.409931075525437	0.437878635083979	-0.461640706273867	-0.284350656994892	-0.604387537896394	-0.596870634640597	0.38927511050623	0.590392726590971	-0.520819185951866	0.207593540267241	0.47103187115537	-0.129091307005414	0.328672385219835	-1.18737203638435	0.666003289315948
Leng9	-0.314634227969104	0.0331571214704765	0.0591218606196867	-1.0789445141111	-0.531456190843738	-0.608007122663223	-1.11743902021947	1.30878271006962	-0.581532166701238	0.135708961107167	-0.428425772237811	0.441455644429241	0.740727152244596	0.111138215461354	-0.402977308304259	1.02129522558958	-2.20049854015177	-2.00345516556308	0.623332858106699	0.743436711186411	-0.861945337724739	-0.378187939381885	-0.276142035837284
Leo1	0.187003361187133	1.05910488129443	-0.140331173913165	0.149557649634036	-0.0307886915633683	-0.0341545845156482	2.98053235601225	-1.85864448751728	-2.37036449268369	1.81482270934859	-0.980669868449079	2.69443849697223	1.28171822445467	1.83113316295988	-0.603349377624825	-1.26075377473152	0.400971386862057	1.33911767904131	-1.31114855277937	2.80583144371735	4.90210915054858	2.65237186953848	1.96578761945846
Lepre1	0.236971107390576	0.088318382519182	-1.69089246861005	-1.60013502292765	1.49136076679169	2.36244459663966	0.179195076206697	-0.633827294693107	-0.740851332233713	0.487053936336518	0.0340390229645306	-1.04364681416571	0.432474579432411	-0.256633208699297	-0.458684240585432	0.994421661786025	-1.00208960308106	-2.83675783737928	0.498732440323133	1.10672126200633	0.229472974990996	1.10613698636379	-0.588825569127829
Leprel2	-1.65357921005362	0.49680678506671	-1.88838648086094	0.510391686393474	0.458432889691287	0.0734634226522825	-0.1715873101282	0.647016514883168	1.06680641494999	-1.31920161486163	1.20510412798941	-2.7980004415991	-0.623583317185772	-0.775919932805283	-1.81572656907846	1.06109432284353	-1.15766917614642	-0.754277669637127	1.3648421714366	0.854909189794089	-0.0274949000633749	0.565954320590466	0.497803278401335
Leprel4	-0.23521872551058	-0.910778790273522	-1.10095675126584	-1.2878141079757	-0.39750147199873	0.246710525823396	-0.318067873221107	-2.79050435652888	-2.06566742880915	0.130674802033716	-0.530672052406822	-0.650508317158551	0.288713856767222	0.611360111297539	-1.88370735382886	-1.3848873364077	1.46285285812041	0.672641185729587	-0.892232087132851	-0.337293604555277	1.11587677254688	-0.4404718057728	0.287692510737535
Leprot	-1.84978663775226	0.895048506497679	0.188169679558513	1.48516096692004	0.245203059819641	0.483294776048003	-0.0818023997926743	1.28368414759729	3.24074066713449	-1.2010033737039	1.30263118121485	-0.18933703139587	-1.75711713857205	-1.86526727408546	0.891213083394698	2.3934479650038	-0.894032361073814	-0.884152790539264	1.20410266620285	2.27833402069905	-2.01976342392427	0.109080188660097	-0.292472788718561
Leprotl1	-1.8396455594215	1.0949315767254	0.218755907394575	-0.0931899610281322	-1.61227115317947	-1.06162414829955	-2.13865261547263	2.12445989913457	3.85870522662306	-0.305814326501587	3.34294622945902	-1.77546919788525	-3.83900644305486	-3.42898184013504	1.03809186741785	3.81609928983372	-2.61314856267957	-1.65349403741753	3.42967909715629	3.25529855358636	-2.784214194805	-2.73739952966241	-2.24169986495962
Letm1	1.84314876479523	-0.333542024688812	-0.162542410929039	1.68965572044242	0.109201539424884	0.463833851363603	-0.25770659713523	2.0944210973634	0.225186921383828	-1.43751104605301	2.18931738189333	-0.888837542575408	-1.88102421601029	-0.471754723375366	-1.35224188751239	1.53278265730973	-3.35888903999566	-2.98998685439581	1.50984038183261	2.24081376953878	-0.356885319843538	-0.148426695464025	-0.619665186533655
Letm2	-0.0696629926509768	0.235488866084173	0.944948209955117	0.454389781906253	-0.176070546758622	1.2202255294933	-0.839554322827844	0.403893357335602	1.05834743998574	0.761728180754346	0.410596108463646	-1.085424900274	0.412503379751172	1.10835229558626	1.64098010740135	-0.183038358218863	-0.40938536259821	-0.793986844535523	-0.327978855823183	0.505613067204967	0.914208084570669	0.312717324662081	-0.863162606761091
Letmd1	-0.119649651121105	0.356078192449574	0.238267654365247	-1.5778590794895	-2.1100867002402	0.342654542997408	-1.02511945181668	0.254697609355876	-0.517339162408748	-0.195815951324698	0.293833805794325	0.713174731753529	-0.174215943618738	0.0700454773066905	0.0684057987389235	-0.324398077504484	-2.73702994314825	-2.81296568239706	-1.19518258496448	0.0527103187859468	-1.72502704838972	-1.02551742197826	-1.17264279506453
Lfng	4.71081631771087	0.176956562890505	0.580142063391408	1.19356978944786	-0.0929570069262239	0.0801504005483608	7.07759849653171	-4.79620039208328	-9.280862563312	4.86353732517516	-6.45915517293498	6.1292054915775	8.56303545754729	5.23565072598725	-2.62822242269488	-5.66494577499654	-0.37269609620911	-2.03734738386135	-5.70428887850875	-2.4554744718085	9.32570368973257	3.26666283406907	4.39714633514314
Lgals1	2.9663818995608	0.136006730609945	-0.245130311296802	2.03250343673357	1.45508755424941	2.13509285073802	3.05740219850507	-1.84944945220045	-1.23622059860109	-0.708097833816914	-2.80480364145174	3.79766971464441	2.27314689361035	2.79142816530077	-1.09238923929714	-2.32156805985271	1.98487867376514	1.42871777915207	-1.76413517690005	0.554353410473054	3.03952694837051	2.48984638461435	1.34639423664674
Lgals4	0.986351565152467	0.014628466009199	0.6476865931138	2.13076540530868	-0.836502564451893	0.257441037561835	-0.136700992894351	0.243745679049541	0.681188117060155	-0.449940440104397	0.494716063890365	-0.950480845869523	-0.636416720701053	-0.460379675095423	0.39634539962638	0.545690920072433	-0.426549739564827	0.825006104217977	0.16604710167044	-0.760922586762726	-1.08411844944188	-0.182430848720999	-1.21116686576463
Lgals7	-0.38276695793145	0.039748235680003	-0.157290592016189	0.0138015624177839	0.813035731597912	-1.6204966579067	-1.39067550002175	-0.375001978912893	-0.275011882615471	-0.0719834754961753	-1.17713246543817	-1.40352115056421	-0.454679629172607	-0.0991797205215137	-0.633763559788164	0.156957712934317	-1.80233522505062	-0.905461147725792	-0.602454188246154	-1.08572685642233	-1.11665705315208	-0.459663978098209	-1.30604690308836
Lgals8	1.34202733226801	-0.996479955914121	-0.209960846921141	1.01280369124744	-0.515167488416317	-0.0935345861329663	-0.0382405000157234	-0.506633260945268	0.223724546935553	-0.821533687941084	0.129251956447809	-1.54735781138832	-1.2649239358187	-0.131056146881107	-0.299798854878454	-0.200385549201295	0.6177708132503	-0.809267125108543	-0.835151898712822	1.08327271987564	0.467289621664648	0.145919648107046	-0.860673435788458
Lgalsl	-1.3538507752874	0.583380038504774	0.0259503584841998	1.47916914151135	-1.07052707767737	0.396031834465303	-0.424876475213041	1.85751374156458	1.78004809011579	-1.80341977665504	2.38118597665062	-1.9824738423238	-2.58306434175721	-1.30131742257828	1.0064931285046	3.16915919208373	-2.53234609865635	-3.01725186068953	3.83943375455245	3.2510467591842	-1.18346003784084	-1.22365702351103	-2.18351989004558
Lgi1	-0.34174507449612	0.0382600757544488	1.01072710320164	2.39593063180508	0.199004344543907	1.72592591943893	-1.95586965235763	0.115845767363534	1.35929768075752	-1.01371506903395	1.830902579553	-1.7752994388739	-1.26259346895592	-1.04241312177185	-0.506089305681454	2.5437341051869	-1.63949078030882	-2.10265347368164	2.24525785401216	1.09174183718621	-1.73618633612999	-0.412018440068453	-0.430282193601058
Lgmn	0.0297429281469802	-0.725392126074542	-0.192378747520656	-0.395644422637294	1.3679945525868	0.187280392835081	0.411713472523157	0.483672022095255	1.55690348367355	0.813112873458126	-0.255545282709048	-0.467808607299621	-0.498450451210031	1.81580954837057	-0.174633915692543	1.31120767741632	-1.79470553901375	-0.487591980430237	1.24037308111158	1.62664939198572	0.472363977671212	0.816378427780895	-0.479309754119441
Lhfp	-1.20895046424738	-0.911434517305949	-1.73574577573385	-0.431790629895289	0.246229843134557	-1.57526987101839	-0.898462016814635	1.1134366932886	0.217547491252989	-0.548164565640376	0.627674775277069	-2.56227062834699	-0.794041392815068	-0.601386586563347	1.88437254837838	2.06263684479922	-2.48787232649165	-3.69472037807695	2.26283961080693	-0.0209345349398183	-1.37073552123599	-0.513119193163281	-0.324320534868716
Lhfpl2	0.759247016242258	0.0331571214704765	-1.00693601817872	-0.324591552377547	-0.531456190843738	0.24533855129807	3.37154898919566	-3.74317141405149	-3.3706183679985	5.46465816595237	-2.50135157201686	1.78116741188473	2.68532274686894	2.24242760466771	-1.31641008467826	-3.78701859710954	-0.0917349817980153	-0.551187403261833	-2.73939360650397	0.067880994619363	1.5186497108618	-0.378187939381885	1.24616557830321
Lhfpl4	-1.10000258353944	0.472588846830817	-1.24377583810306	0.34083173169849	-0.772550392759348	0.355022377252316	-2.45336094090264	1.44579429720595	2.4864190731877	-1.62926294799483	3.12061166279723	-1.93610684834302	-3.37387364377584	-2.04063817162563	2.15571272731322	3.17240472488109	-4.67450146541889	-3.56716421616768	3.7582801579938	1.15230802198695	-2.9147436329742	-1.42180885257504	-1.20186160542337
Lhfpl5	-0.246513941886656	0.0265244242839396	2.45703025535391	0.957224309025057	-1.23463194501392	2.5894528013765	0.0566315298703184	1.79610729962003	1.12983862034964	-0.730682376554876	1.2827870905182	0.479630114589168	0.043805223410958	-0.750479857965482	-0.119683199627761	2.1160872277106	-0.341204108853401	-1.76195961228335	-0.119942749216169	1.51269489816585	-0.555597205620222	-0.296709848768571	0.147436310100665
Lhpp	-0.817677641463556	-0.989979370333741	-1.03274909304038	2.08841948609436	-1.24407629873534	-1.36041869037501	0.152602286917641	0.652888673446932	-0.776270484600865	-0.933801346574567	0.842997469324744	-0.661716712064229	0.411933345831866	-0.964360500010932	2.33060932872148	0.114476839546426	-1.89325503252031	-2.40589291431292	0.458065228792348	-0.177814920220091	-0.283536484041594	0.0553014169841577	-1.09213194852267
Lhx1	0.998680590779063	0.0181349613661812	-0.451731333564334	1.10378709305056	-0.779657913533931	-0.835835267091681	1.04353707478281	0.331698208818353	-0.407889619318457	0.71482262371666	-0.45100301994046	0.114377555419863	0.532277612474238	0.700942283167909	1.58354098036721	-0.412974172004722	-1.43595686506567	-1.31059850053039	1.25647855124594	0.317691581413146	0.114689396426879	-0.169786460232949	-1.16249906526067
Lhx2	1.15817728317144	-2.57921989476903	0.268396022034	-0.502459260847296	1.41856494728917	0.160426539602311	3.0986945574644	-4.9426077444699	-4.05186437123756	2.43695734128055	-4.7674724780199	4.98397761314977	3.55971380788809	2.61586671879516	-1.98061362786883	-4.85829774007922	4.08543832234489	6.30104443704753	-4.54893356938254	-3.0725962606121	3.68550989146604	1.3913640486479	0.780386531153763
Lhx9	-0.910648728794554	0.10981843056705	-1.17015628769855	-0.157434319604352	-0.433161234944521	2.37600586621961	-2.8494968982509	1.23425683179631	1.78913300337075	-1.7325530244749	2.66230659127708	-2.42103463828622	-2.11911864502362	-1.7611285813251	0.338062184649498	1.19420927040686	0.569548187437892	1.47616168543923	0.219605309688392	0.802255208808816	-2.45599285063124	-1.06907532310849	0.808866825534424
Lias	-0.185697340920065	-0.419690150025801	-0.109952272412946	-0.000810023042221668	-1.273675289084	1.14893570153113	1.79748470388774	0.586127786498838	0.804895263843262	1.12357035652267	0.508457985152381	0.141636499231156	-0.00927582660064303	0.397800024855838	-1.08799933978571	-0.890570848443956	0.624351087549751	-1.38059836157383	-0.649143825586871	0.887560333450366	1.82739810609635	1.54511487311782	-0.14824450700826
Lifr	-0.220653059789507	0.021102753841864	-0.706404967396096	0.320211438334922	-0.100299031601149	-1.20508163547456	2.11099659445235	-0.14474836112855	-0.113404677363113	1.53887645652086	-0.66527554017231	0.0637061792585949	0.178468016167169	0.429316362995904	0.0223404235164903	-0.594078944950252	-0.951359562083034	-1.64505329139237	1.02551387061843	0.305176856670854	1.53744333695372	0.833298253155883	-0.559309360597332
Lig1	2.15233300607497	-1.16455699263532	1.08733428915253	1.74823401296076	2.79790449750447	1.15498650436928	8.68518118403522	-5.51791172385265	-6.26456942398253	7.11165461199625	-5.68988603590705	6.58555836999932	7.23153567261306	5.66728001586164	-3.43749813976567	-5.83287713202993	2.4351008183622	2.39848658903553	-5.09616745435477	-1.91461316080285	11.0170091708673	6.17845002351679	3.87313838482291
Lig3	-1.14836904800384	0.319480879590006	-1.48287065435912	-1.32881318729491	-1.2845805102865	1.04530169169971	1.52683261258673	-2.26297390327896	-1.08411377567836	1.40556940092311	-1.60658692149318	-0.384123059994181	0.0435322576852154	0.163439106334923	-0.854460244398278	-0.921353399871322	0.219805286544474	-1.34122663316005	-0.0133892197384469	-1.22727636663322	0.52964285479598	0.368776198148794	1.38722529063565
Lig4	0.688925361565105	0.1417458517906	0.505021574348636	0.936248530402557	0.036119065268198	0.26214815933394	0.819454000763174	0.448489238750447	0.901199069789649	-0.97366172806115	1.25380266097749	0.409069322428442	-2.06326037229485	-1.01792632521113	-0.0906774294202931	1.72978283157008	0.509507538623556	0.0303364449071414	2.4368710227402	3.02084168420245	-1.55081731783159	-0.439303234820276	-2.29814273328026
Lima1	1.52432977902552	-0.429153069250601	-0.320688184940553	0.821663212603561	0.100695445246696	1.45842179571063	3.22402091209163	-2.93018168178938	-2.44844013776926	2.99414024555356	-3.87038802350829	0.366202413589226	3.17569893069226	1.33748924126901	-2.82226063779494	-3.5889514871091	3.51057160149023	3.1441717384296	-3.40809013860171	-1.37377650328734	4.26537385371985	2.26332034523356	1.85000204481177
Limch1	0.996687179526357	0.152344925176752	-0.234905476342376	0.627993968012787	-1.14188759408805	0.272385558234348	1.99722376587383	-2.02354481882292	-1.16214797513254	-0.0260043716136924	-0.729283007815541	1.51946766332437	-1.59886309650211	0.715801812753463	0.342846292860827	-1.79999852584766	1.26826845166718	-0.92782847498181	-0.472815061049593	-0.234172199814564	0.695705799731036	0.554972030414529	0.791496820685961
Limd1	0.391356311578874	0.268810155072565	-2.30269019373672	0.224233813107835	0.52359751517169	0.548256773612206	4.90495775091815	-3.45365230771593	-4.44659777175431	3.16862737049389	-3.3822388481452	3.5674919931548	5.84135096273886	3.04810116524747	-1.63222070066649	-3.88589373029294	1.25161135007645	2.61596657386057	-3.5737914609279	0.140898333023714	4.74516467880684	1.29008784661377	2.021213095881
Limd2	1.1396884085521	-0.695803416981268	0.466047696223285	0.326024963981199	-0.0950621876966217	0.0836675691343755	1.90713596137539	-1.54940248293636	-0.298647498695074	-0.402423556853661	-2.46665611169275	2.56011293974684	0.950537532693044	1.44722236938382	-0.726083784286068	-0.207896329355787	0.748857649788093	0.944904308505776	0.172517386119639	3.34329981753115	2.76468266482534	2.03249413286112	1.93521949972473
Limk1	-0.979525459360033	0.279210859007364	-0.339735139685966	0.730754770105227	-1.0704271851708	0.213952983961915	-1.30838014369479	1.28612271149129	-0.405236465851737	-1.33534015463068	2.15790770480279	-2.7239660337559	-1.17230279791653	-1.80155583871157	-0.993582489190485	2.59540131741589	-2.07060929700546	-2.11240286383075	3.32092701187812	1.03367941760515	-2.12191563706093	-0.586918786773072	-0.472789449229048
Limk2	-1.50950124797577	0.41005215514768	-2.55498902523806	-0.286455194559309	1.0520667194873	-1.36547434687662	-2.2647954905076	2.25955643846133	2.01758411231918	-2.34048623410141	2.60013420660682	-2.83839753757161	-2.75364801738099	-2.07258944321765	2.21323419301265	3.45582886926243	-2.53854805847023	-3.13612957217644	4.6307143209169	2.66930161740726	-3.09512288479547	-1.24706938036169	-2.37972450395769
Lims1	3.08581232625171	0.427105169124543	0.429672648589992	0.168341882869188	-1.04503947319565	-0.081816287351893	4.18817799512156	-3.09739195024821	-4.37995198117593	2.44196131885501	-2.74343214619575	3.46896834710678	3.35312554478053	1.62678343265886	-1.07873404699189	-2.08155341197657	1.19888008034764	1.59108751083534	-3.579716179715	-1.57412895670776	5.65389548801523	4.49343939832311	1.49897566253306
Lin28b	-0.280525298169115	0.0297796254111475	-0.898699414151475	1.47572240460655	-1.32292692814072	0.435395300751788	-1.75623090595965	0.387420023970353	1.20604352070571	-0.830376941284748	0.739655421964799	-0.606785404182632	-1.1333307902018	-0.852492934195592	-0.269677300223878	1.53169742418933	1.65524173679435	-1.88637210075161	1.70052074836381	0.385561250176831	-0.716881610946922	-0.337405878409646	-0.884876038804855
Lin37	-0.413976000091105	0.301020134076401	-0.184280829721212	0.809089753046886	-0.44539849521541	-1.01465940447207	0.116314876575218	0.478534704647181	0.845669742849507	-1.12316305908143	0.2598112737148	1.30460149620951	-0.735344643494036	-1.19391828378035	0.639746321462433	0.94183446488695	-0.0826332570669347	-0.247734289517948	0.503853631607828	-0.0660101590267715	0.584512947337163	1.0953063128529	-0.340881507690938
Lin52	2.62778674515133	0.202103896628689	2.0556119614835	-0.111932793807607	-0.54450415020629	0.677367017543326	2.57079404073149	-0.544246243122963	-0.61243973801022	0.886103519983521	-0.697223003949351	1.44435527422126	2.72124060565223	1.74653503949521	-0.964536234494371	0.328583913643993	-1.06205893897746	0.481457155807007	-1.45037814350612	1.08192403139997	1.53642109032616	2.12980093396171	0.653291686519397
Lin54	1.17679816340184	0.11405731909683	0.125686775104429	2.49679364637731	-1.42520257581139	2.41121660125034	2.77791260320089	-1.17526752713135	-2.88483101614628	0.259496091245303	-2.01325825815823	2.20777784287479	2.39708513332998	2.80392225136612	-1.76130671936611	-1.12189688770751	0.593658414765262	1.08024248937728	-1.67320696218519	0.0579771320268848	4.89029838822689	-0.0532273883022936	1.28414514193502
Lin7a	-1.34127784786872	0.200156322230556	-0.139533018439414	0.415685137837373	1.11133594260396	0.122960054000122	-2.61414570862082	1.72584397114236	1.61904976945443	-1.91015864600141	2.02646744187032	-0.219469118121822	-1.6786294636234	-1.95500501521976	0.736441343818664	3.91402155460598	-2.64931120104287	-3.01642778542267	3.96566604714229	3.67976847334025	-1.31038000652105	-0.734797001203353	-2.06886471732599
Lin7b	0.986351565152467	0.014628466009199	-0.489158387323514	1.00882857265518	-0.836502564451893	0.257441037561835	-1.25177819100846	1.33043628921489	0.681188117060155	-0.449940440104397	1.53259718620834	0.0517216199275726	-0.636416720701053	-0.460379675095423	1.53955290481886	1.57636823943295	-1.47577677373012	-1.34213515525631	1.17140294449897	0.248687167249216	-1.08411844944188	-0.182430848720999	-0.0791649411770649
Lin7c	-1.66821104853115	-0.0723102572787616	0.362964900100243	0.621910790646622	0.648341175224079	1.00338926796007	0.0567178962864658	1.47543208047587	1.34369665966185	0.577861629892244	0.090860408857385	0.274014659415809	-1.49904606366405	-0.861152412671862	-0.0496689717809955	3.35906663310817	-2.04902771870432	-2.56609422971633	2.02589682320576	1.52324530215762	-0.422680342928312	1.32730515052634	-1.24884327180839
Lin9	0.767296319467598	0.230595852771681	1.13141747505028	1.63249199824008	-1.69218638347254	-2.2312443463144	2.34684388356582	-0.366485448477195	-0.850973409114142	0.932409772479456	-1.99285868467535	2.96282873946	-0.932949731452183	-0.480516258414893	-0.281808561640163	0.0693154767627907	-0.382357532302701	-0.245463189417549	0.849079488226851	-0.957793241877572	2.11010990665879	1.78220043376594	-0.614120192075526
Lingo1	-1.30038756774995	0.175253429457761	0.00824186222219403	1.05249790488735	-0.580232406869903	-1.15752791701707	-2.72208565773348	2.58044295025715	1.7912694304194	-1.81764487703637	3.0883047197298	-1.49198781316467	-1.96590049340753	-1.8578766349288	-1.87356921630156	4.1425152347684	-3.9184828258649	-3.4177282797368	5.16808944573558	4.86517184474051	-1.77839161096212	-1.43258023712538	-2.86717715415484
Lingo2	0.750889186766013	0.0312443176910162	0.0349010963758668	1.14367303732141	2.04660692148111	-0.63065717264028	1.09956613913614	0.549112295620389	0.32395016376802	-0.949250625519648	-0.468411318652895	-0.256128991692099	0.71966069314945	1.16030537229829	-0.425085024931107	-0.383680952784133	-1.51718180967246	0.154993341593858	1.25865919923951	-0.637080104353464	-0.0887388424505851	-0.386446032100812	-0.307164570211192
Lins	0.57621094762247	0.165093507565879	1.35038165013322	2.35149259975684	0.209297054902499	2.40562487243544	-0.256355793938967	0.592017445949327	0.316573898278651	-0.570060364309143	-1.12594400700347	1.71428102042842	-1.28409343072839	-0.626602716377867	1.83596760097393	0.292563581455922	1.38928566059572	-1.36421839299571	-0.0470115868886701	0.512937004807512	1.55364110179767	1.92003873560443	-1.08642898531153
Lipa	0.222591750144125	-0.989979370333741	0.988514384757316	0.228390762252662	1.45109129501248	-0.834430736812553	0.152602286917641	1.98856277507343	0.944560507785198	0.461791353008721	-0.0093631001420121	-0.248693173009582	0.411933345831866	0.415004940427608	-0.484411230999483	0.961695109847785	-1.45990174993318	-1.9582415045001	0.458065228792348	2.32131345792638	1.18397154705358	-0.9813145823094	-0.62293522376578
Lipe	0.968003071702404	0.113033217231104	-1.39050380050206	0.136239160214711	0.594710352241063	0.867795449285202	0.0474809436597389	-1.94308750170607	0.434164518652117	-0.675432973374126	-0.374131446274796	1.63168417074366	-0.214377994782115	-0.715934165092765	1.89290168082233	-0.598023308398264	-0.80924602930352	-1.09925765288063	-0.904694389594972	-0.32139253147393	0.667832187848752	-0.240471210896161	-0.1724684152761
Lipg	0.304454209527817	-1.91171675535889	-1.07706718639269	0.407483896947597	1.86244064769676	0.482797890534905	5.95381024103425	-4.68856559083559	-8.21383585150513	5.89506028143326	-6.73124611332444	6.76642036444909	7.86550921947287	7.64924535794498	-2.79732345599197	-5.13328705824833	-0.297089655700015	-1.81270292350758	-5.1903991898913	-4.38508236551505	8.12349495070514	4.48650281485821	2.80915269545259
Lipo1	-0.450963365575607	0.0464089190466978	-0.339898616112651	-0.332510962296654	1.21041778662601	-1.05598991632467	-1.00635646130628	-1.18120669623748	0.755549848751424	-1.19416515101916	1.6477307835641	-1.27753176328311	-1.45345156951615	-1.2106977131573	-0.83102417724608	0.582988095590295	-0.899464412258196	0.00190843013335599	0.612993948086047	-0.366926255540069	-1.99854157413751	-0.541188486789443	0.360372056307916
Lipt1	0.681397357179051	0.039748235680003	2.80753396551906	1.37855495161513	0.0221935676588268	-0.0769305074502456	-0.0367423504445042	-1.02895590929143	-0.275011882615471	-0.0719834754961753	0.0746491222623467	-0.797095520732579	1.30433832576627	1.92465413481452	1.01831892194306	1.401168321521	0.106136962386808	-1.56260030652367	0.615130547851904	1.36025153038775	0.319267460801212	-0.459663978098209	0.0710016732930331
Lipt2	-1.23744973263005	0.151371924945612	-0.778635615205867	3.28637917390309	-1.10142951548499	0.713958000234122	1.41488917509434	0.804981612366244	-0.195564796037733	-0.0957025877298364	0.0353538070236051	0.0719703054237005	0.938001554003754	0.891168348741975	-0.38473624585662	0.838708555281293	-2.60848838062231	-2.43170315263162	-1.09365100900355	1.99081345802023	0.00541793542626635	0.247161483727965	-0.8213940965224
Litaf	1.14809036215811	0.39204442483524	-0.0361411248559754	0.909374079896583	-0.917570656942539	-0.672843346719667	5.17412814712395	-4.39546691395926	-7.45837466390544	3.8552824180888	-6.75233089650417	7.25166691284603	4.50111448777823	7.26846130543111	-0.445627682652199	-4.80408874137911	0.845022103436442	-0.497416361054323	-5.98372420213854	-1.17308309515912	8.11861154723588	3.4475687298271	2.54436158179389
Lix1	-0.44800361131401	0.927828172782362	0.330426486142379	-0.188975810160374	-1.39535279164392	0.658030935413404	-1.5959928053153	3.2189159373547	2.48486189090663	-2.13687201040045	3.15072701885344	-0.688864462528665	-2.97729661908969	-0.473116377609494	-0.419343328306484	4.96151828179414	-3.23036655218048	-6.27037172642541	2.67955451916366	2.98272802346938	-2.77072455977514	-1.82490810512125	-1.1294586149216
Lix1l	1.85561695927811	0.183135572587033	-0.685894182159777	1.2613628518926	-0.8604527702269	0.394299047203985	-1.40820340821845	1.59559922726603	1.54267661977975	-1.9553685932695	1.31609933050468	0.25354242526953	-0.0682854953306182	-1.51765188088396	0.643991508890649	0.616659620534747	-1.22708962946905	-1.5299125237458	0.12321923648434	2.42159769165735	-0.698633093756363	-0.0335415343069369	-0.543871572258114
Llgl1	1.14129630981693	0.464173921388082	-0.870351266842147	-1.50568696309189	1.08427551998952	0.940512253455918	2.58896794517671	-1.32088365612396	-1.21577870674858	2.70085287179837	-1.8987210093982	2.62068613969539	3.41359397694775	1.57554683445007	-0.39849744108794	-1.82735723164634	-0.142183937472868	0.0690887766601201	-2.96556148493957	0.163784936029089	2.87387800607841	3.13567012373236	0.657741006377547
Llph	0.610719575994516	0.802580588543327	0.647124003388901	2.3450542812767	-0.156479175970637	-1.05547534398088	2.67775425782224	-0.553999689808383	-1.43012220647623	0.0105772402777397	-1.12239035371638	3.13118038590727	1.92404927712855	0.115228804782931	-0.217741873683914	0.000393258118988945	-0.0740966348624032	-1.83219042349074	0.157208486943285	1.06364843284649	3.10470884322196	1.20431101022069	-0.0334757843254658
Lman1	-0.932869642189189	0.608974302934128	-1.0652165555628	0.083716039285608	-0.406366146828859	-0.134890626482558	1.56034224861105	0.758909985708734	-0.106681743888616	0.445210937913844	-0.559972902965217	0.598444870335036	0.814553775060391	0.3019857302354	0.962033934618897	-0.64541815186042	0.191379524795989	0.428962773962129	0.418479947803448	0.375605275159029	1.63015904504965	0.0611549873237831	0.307387061807249
Lman2	0.382322781774561	0.480613035412223	-1.79797005223131	0.282243516540247	-0.876557057066973	-0.508991383183099	2.56674888446469	-1.403919636689	-1.90253642477829	0.383570257308364	-1.84949464190064	1.49683127827144	1.03253989891874	0.894817652881759	0.476327873028555	-1.93231399827162	-0.405084996746681	-0.931845377487686	-1.09793908296169	-1.94183370817948	2.94409686260896	3.32013333975279	1.55863128064505
Lman2l	0.592564277844927	0.238525894563886	-2.08276042430768	-0.0173691070194846	0.349799115431856	0.0883913662754955	0.129521263525761	-0.546161754612993	-0.608153984507502	-0.207900319585978	-0.986777865423868	-0.577281207043286	-0.4434900641434	-0.278675793478858	-0.591746394035488	-0.519742415600473	0.190411617957599	-0.96494708578866	0.181127265305491	0.254983300401958	0.446030663581716	0.246381478462107	0.702923370264363
Lmbr1	-0.222692130062523	-0.932885316870332	0.00456908775120701	0.272728976467359	-0.343063616925357	-0.0993721978066696	-2.04440375774499	1.73107422607897	2.65247577852703	-2.065082725309	0.0891079275926049	-2.09343292589946	-1.55213851945744	-1.5404350501385	-0.0403383718656204	2.61208151506171	-2.50613960969174	-1.66810638315193	2.25457272222311	3.1762553550041	-2.67003830097311	-1.27444849279801	-2.25045041917935
Lmbr1l	-0.166144203459579	0.371454656448532	-0.891118826120876	0.166650355361306	-1.93650243085657	-0.330773919034481	-3.99472414590182	1.82433546593827	3.34473115559589	-1.35307560744187	2.05398978015079	-2.49070565006883	-3.63837042576809	-3.18976043529129	0.235430425317621	4.41311685318565	-1.37957564132495	-2.51803692352488	0.865138608652347	2.74477685461193	-3.34981621437852	-1.61351451211182	-1.08379963726368
Lmbrd1	-1.41530374999751	0.201930918484342	0.0731398023476459	-0.635054881105153	-1.42376413256571	0.140371039585636	-1.37221075885486	0.178254098229507	0.60666288014254	-0.186602888591258	-0.528869145159279	0.566079558751633	-0.269899798597431	-0.252161855350184	-1.85343732007658	1.90283135834782	-1.56470924882646	-0.334239330484646	0.758308337136543	2.16572117900795	0.0209891300064405	0.581651362064755	-0.82364048511244
Lmbrd2	-0.960097892682012	0.108419576625565	0.626425323421924	0.117140595341923	1.43584231543474	2.20072349591796	-1.67220757851498	0.889490326642354	1.29612013488793	-1.13660825009141	-0.765015024212144	0.042159825920431	0.578018713950144	-0.538412704028261	0.217921896929157	1.28770543578232	0.392867017684446	-0.338130989911083	1.51525990844395	0.966682038053676	-0.743823261963999	-0.117805904181133	1.07060077545613
Lmcd1	-0.752693187372187	-0.985639791873767	-0.236503173524363	-0.506966014441331	-1.6694899951259	-1.23190708429265	3.1908111816296	-2.97889886419024	-3.10923021330834	1.32197730553624	-4.83499461368109	4.24123056297696	4.25800743263838	1.969402658171	-1.5062046678948	-2.55749477014869	0.939277295809391	2.31459248534884	-3.06463763754294	-2.05011622562532	2.89569083249257	5.31500646871075	1.50237138936476
Lmf1	0.804413226840029	-0.938378100084976	-0.421362152181113	-0.260057117325465	-0.17758550117726	0.94544151006289	-0.738154578883118	-0.616445168080375	-1.15910169194147	2.0313643599177	0.200136466109149	-1.12757869675298	1.01917681873617	0.245706527908687	-0.342996593423711	0.690982512754706	-1.60017752629504	-1.47654260051765	-0.0824430265984842	1.86354500578316	-0.531604050967864	-0.35637830190396	-0.931948105014406
Lmf2	0.265012723796814	0.0831899491244524	-1.66059278343984	-0.0913830684623339	1.05181015518118	1.95828915578288	1.71690752085559	-1.71742627585677	-3.19578117534245	-1.58903150883684	-1.45104936200923	0.811404495491361	1.13031557047069	1.21291092094074	-1.54014923064325	-1.32693669933724	0.891820128675623	1.81199507942037	-1.01104129413081	0.873682798122201	1.84076653207826	0.104309127202018	-0.00977128399253735
Lmln	-0.954393568479679	0.110078325914544	0.0156926341862442	0.558368329628306	-0.0387791881485755	-0.687324986327207	0.0264081431230438	1.30921772651087	0.787971147657824	-1.13061081294313	0.41309846978699	-0.69959319152732	-0.515079996793204	-1.16697622543147	1.78356459002392	0.529661103715024	-0.389814120972898	-1.14921910935762	2.28817964001391	-0.161603510282943	-0.735868430235687	0.869334964728681	-1.93094187239589
Lmna	0.398163364023164	0.0680838954606737	-0.753572755635878	-0.0704152411060526	-1.45036311529549	0.815606992304783	0.379132567478193	-0.531841228792047	-0.707472305471568	-0.661118985123965	0.539747858081337	-0.0779719129725167	-0.414002626271813	0.857344372870771	-1.92421996890805	-0.305476187328386	-1.2696644132602	-0.917563023024297	0.184090437733785	1.75792016522082	-0.223241173959157	0.264268606528235	-1.04890644391533
Lmnb1	2.57344597234037	-0.665542270915672	-0.424253682560988	1.70300710475386	-0.493491063978154	1.01459185968813	5.69180298979771	-2.36202259481857	-3.74976205476486	3.17459764378021	-3.56699535899652	3.58922701782691	4.68472622521793	4.25305940284662	-1.24606138818422	0.591090742348652	-2.89311560351661	-4.35017800491504	-2.38239431963465	1.16402901485216	4.73876052506513	2.5451233229832	1.61359104065607
Lmnb2	0.953228443951968	0.391791776165263	2.74535335438558	0.641947502820511	-0.719215493714235	0.0259128077305038	2.27650078784681	-1.17302117563679	-0.714770357565518	1.36142344150209	-1.4083789047855	1.06975935655804	1.36972692131563	1.24144417174358	0.0737122868011287	0.719523777607178	0.304380958360498	-2.95464631122109	-0.312258896791803	0.300784555939827	1.13579776471816	-0.0512429746326025	1.53563162817135
Lmo1	-0.467911543448141	1.14311825422922	-0.56398101202497	1.65278605184256	-0.815146340044485	0.0833218524960098	-1.61813244209516	2.65868282213216	2.16891360796447	-1.14693501030579	0.725221047616582	0.0299298959599105	-1.60612965944772	-0.854995342964815	0.648680656814488	3.41176469682302	-3.1490307210534	-4.40041575073602	1.34414519948473	2.68428349945993	-2.95108291205713	1.1858002956162	-2.31646613692136
Lmo2	-0.144480119420637	0.016590286048607	-0.465792447773117	-0.0684308565204606	1.48833552940534	0.289868637214445	-1.22980575864952	0.297068914329064	0.712518197435646	-0.431497731989821	0.543861058914487	0.0897370401109556	-0.618165344412911	-0.444234234873241	0.424532761020949	0.584491839724536	-0.39695377329598	0.856285353663806	0.215333804004751	0.290601770381545	0.0974158196831405	-0.174566118474899	-0.0356415343218932
Lmo3	0.49812705027655	0.684991913974148	-0.0940843830467086	2.1057899289391	1.99001165314841	-0.635324183362239	-2.85136534590302	3.47269710522993	2.34433509470429	-1.1111863077654	2.58209351862483	-3.24947764383665	-2.48396499145886	-0.616164415431125	-0.432947636929571	4.92305176289689	-4.92739116312202	-5.61775028943403	5.48618861513419	2.78245272524145	-2.81024421865187	-1.97787639732503	-1.28302678854559
Lmo4	-0.217078755579188	1.19450633248047	0.554169802413125	1.03287845158747	1.58098672513197	3.0878187734154	-1.11451925822682	2.44515802826715	3.72462445186945	0.273154717586263	5.27691475830342	-1.22111813234644	-1.36225575455349	-1.65509156020237	2.96884242874909	3.7446135413381	-4.86040743341895	-5.0046103930048	5.43106411739282	1.8999760656984	-2.11885322052402	1.34874381825853	-0.102688177923231
Lmo7	0.275906297253282	-0.858065004202714	0.293962499558234	0.664273037754511	-1.56393393466182	0.066827833972677	-2.03388452173833	0.923138642846962	-1.01636537624145	1.45920003236316	0.691575530837767	0.22534256218888	-0.0588774534717617	-0.0679980219282051	0.291601145337778	1.41588645303417	-0.935169920236961	-2.15344027232058	0.418564242428505	2.685513251295	0.652863779688433	0.728675333204771	-0.501425299186468
Lmtk2	0.433603242826124	0.064799291515499	0.0863225740466635	-0.461075131872357	-0.133719807393347	0.348785201721824	0.00693160629996135	-1.21528109021076	-0.824984178162728	-0.599655730421074	-0.608050583464447	-1.27548705182448	0.361815250448269	0.165943747186801	-1.22171886087874	-1.47553522731272	-0.629416988498799	-0.782839881314541	0.407852579281179	-1.82238991943964	1.03026451814006	2.39330640484874	0.148549091248841
Lmtk3	-0.467728601636581	-1.82319490672629	1.21044699229739	0.87566270560882	-0.282468058493869	-0.853380918019283	-1.58406791522213	1.06237269560863	1.21288566743114	-1.9831781347632	1.78685533315371	-2.59992166759041	-2.49751133004912	-2.42364805465818	0.187533921853626	2.0042496680273	-3.86218073113438	-4.12503817926346	2.53159566377044	1.53441224646354	-2.27794375826529	-0.759356839224333	-2.59204777597809
Lnp	1.0364369781329	0.598871762616457	-1.16241437383876	-0.68026629880999	-1.69369251562148	0.1791762315377	-1.3308962200596	0.608146751789909	0.845085340759612	-1.45184468611435	2.32348560964603	-1.69689377854131	-0.567598024557109	1.09280630751264	-1.81853845971351	1.719127999596	-3.08054720084302	-0.480586357306026	1.92928824736366	-0.185253746599398	-0.379416258319498	-0.916567457286166	0.538238804293337
Lnpep	2.18561887604764	0.0926086513981756	0.71009480163502	-1.48124623425846	-1.46638175682463	0.890889227158624	0.198420772603877	-1.54819563171348	-1.59536474050117	-0.429301804892304	-0.794795539855307	1.1280767814244	0.705972214928621	1.48124182935595	-0.73100151875945	-1.4526593580693	-1.00485113768469	-0.984384489434883	-1.30217749042781	1.65519030038557	1.700745223543	-0.0750515740737157	-1.40336376309094
Lnx1	-0.49306415806748	0.0479212549701333	-0.43817059870866	0.0916700894916715	-1.78017462909025	0.196664625486755	0.0444932612582223	-0.413292077010085	0.0710841714273793	-0.346875245455907	0.097022725325235	0.637764180783514	0.814506212483072	-0.372171565508484	-0.206683751192133	0.751096813388457	-0.518207537423036	-0.77558879071539	-0.224760068684936	1.55462996724919	1.08982079615735	-0.589783801727139	-1.05895579769521
Lnx2	0.083415518728368	0.0979087107951701	-1.85033266158731	-0.262380113046722	0.481282889184333	-0.663888709893884	-0.338317642152986	2.35145023884999	2.25964857154647	-1.76859724612259	2.9480050370878	-0.210549866627958	-2.15098195082131	-1.79247960376622	1.82025434865767	3.85142290524323	-1.11513644232607	-2.74522585254098	2.41200968775479	3.40753057880982	-2.04957145283845	-0.105445267804212	-0.607578418789219
Loh12cr1	-1.89606094031733	-0.711868702353049	-0.694626558153605	-1.38281859271954	-2.25455489367877	-1.12988415815336	-2.02630481265164	0.984684682495079	1.41027039243418	-1.17868939623029	1.83172236846532	-3.01329275273231	-1.9153672952173	-3.06226129992991	-0.657860760862763	2.27698477023111	-1.17546615622676	-2.16156479738855	2.11415627743195	2.51439837749717	-2.32444995794645	-1.52656855119599	-1.4663930773485
Lonp1	2.62048020719727	0.67668347121079	0.549246061993066	1.38020995637515	-0.835840023038761	-0.406150301978601	1.43761259852763	-1.95442200248492	-1.82225338491711	1.2236389288029	-2.03388692526194	0.93258771548279	0.992005226101803	2.46799546047817	-1.7597434732946	-0.553259656152715	-2.03843868032968	-1.18242230114277	-0.292820106480053	-1.42551744340383	1.89888296427106	-0.33175867334184	-1.02822999437654
Lonp2	-0.697415313386183	0.800372515258669	-0.817669581536933	-1.73116080053608	-0.437229989904752	-0.520546008729203	0.238382414040868	-1.81550227384836	-0.26546648808762	0.1059396859798	0.29991444421147	0.46402167957865	0.442925847786421	1.00531039199318	-1.17675564795999	0.627585210463697	-1.51633004954108	-1.67086714888097	1.02182567813238	1.61094589692552	1.04238211019626	-0.381160218564916	-1.83648458822947
Lonrf1	-0.394012660220338	0.175199991747912	0.647856987552386	-0.0586877089385923	0.385429565787712	-1.77618795667775	-0.531281060778558	-0.416436152348555	0.493730038789504	0.329684072617338	1.73143613041661	-0.286699722206218	-0.543316146084677	-0.75963106554117	-0.504054693391525	0.639045067352673	0.0594257497575391	-2.60795387660639	1.35950491983854	0.0983752118640094	-0.904226502645679	-0.601671966259366	-0.634750863269672
Lonrf2	-0.349235458900007	0.142452677825725	0.261553604883113	0.175920129221572	-0.665265777993801	-0.842538428398999	-1.6678758917832	2.01454923487715	1.88950378905731	-1.66424194318331	1.81255249552123	-2.96179032268364	-1.75175172627651	-1.69762774625602	-0.781622230116299	2.62180184230951	-3.5415534625398	-4.08238180036653	2.78114748973079	2.74280795548439	-1.79871319310887	-0.546317121687179	-1.850195366294
Loxl1	0.0220618138337603	0.106416345684853	-0.699500684245306	-0.465160871903483	1.7588381520571	0.606028711660979	1.10918527793206	-3.44578924512774	-0.73284812203537	1.3081737382246	-1.43240806540394	2.41476044690387	1.00529680251321	3.10427136841788	-1.92812812754335	-4.32554700885514	4.49378485748869	5.14041227092265	-1.70870876078393	0.743127310652892	2.21267654784461	-0.171634280977915	1.3111794933526
Loxl2	-0.269150323211759	0.0331666214307314	-0.865147085249905	-0.0748864488131869	-0.356559141730088	0.480943245898165	1.46231265269473	-1.82640131991115	-3.62200414570944	-0.803620052727783	-2.11902039388884	1.5676331191084	0.964044008253637	-0.828894320106871	-1.21629259704673	-1.32850289391	-2.04446933708074	-1.86483236155443	-1.09929977866659	-0.285127384334621	1.85257125923945	1.82854869215209	-0.844057797011137
Loxl3	-0.178524525846934	0.0199733434133644	-0.574050441064008	0.675840314297478	-0.984911679130822	1.18706589468096	2.63804981590851	-0.399870057353817	0.863746256887644	-0.531286886449883	-2.86369922087183	2.33668209459799	2.58229223990589	-0.546402826062326	0.233940584306554	-1.87947435345079	1.20058279444704	1.43918706703002	-2.02153880594169	0.770160655717967	0.906676059468762	0.897586748621561	1.74271786225031
Lpar1	0.237010110652356	-0.843805764942659	1.14749846947449	-0.108449942652436	0.202508123898025	-0.0386065353127776	5.65494071671875	-4.4579584216635	-5.73872916264379	3.28205473163282	-6.71647143933323	6.08461547938774	5.96193227053323	3.15613167561542	-2.49678875787488	-5.13127835698661	6.21084992909574	5.27116221600518	-4.81602321320331	-1.76778600407968	7.14141918157684	1.40770032507858	0.334343833184712
Lpar2	1.32632742049805	0.0760826080853524	0.461242609030206	1.45000006996363	-1.10925536024499	0.968102506325308	0.413123181205174	-0.561056914380595	-2.811927539948	1.33617530086636	-0.809675552609864	1.00355552002563	1.83989706063833	1.28322835957871	-0.329663964869375	-0.681566345847223	-1.67171601613301	-0.832186439160896	-0.879692129929516	0.609601290430977	0.439674361295288	-0.908071858393687	1.05643548824669
Lpar4	1.19877125147905	0.106422423778342	-1.12331959755743	-0.483408401369767	1.19997262413532	-1.50629868018992	2.92047335014239	-2.2040741982967	0.13990108862738	-0.360624350550156	-0.640949149680517	0.846139158394492	0.779826659271485	-0.407466542735383	-0.646524258675781	-1.3282956334719	2.77798034019378	3.33214517119922	-1.16757937782346	0.593889191771141	1.33105369604963	-1.04842398250796	0.0466150406004449
Lpar6	0.115221014319156	0.215516742907527	1.79610613840853	0.476306101394028	-1.49638945915125	-1.69531027341909	1.23711091959668	-1.90358117412673	0.371823579039568	2.06025828783968	-0.816733594161328	1.14207111038543	-0.353472063402289	0.593443544870368	-1.17310576816365	-1.74240158870075	0.848971720226213	-0.190663752810363	-2.71227166611562	-0.521467088171397	1.1844164381463	-0.168865856390356	-0.624367800006996
Lpcat1	2.19138204584948	-1.44645466707467	-0.209585588084244	-0.382955369849305	0.366047250767479	2.70658724400013	4.17799831651432	-1.51799597479515	-1.65478012773754	4.17607595784818	-2.9846075238772	2.76737724498057	1.80896204659945	2.26661803529261	-0.753667368571942	-1.50366940397321	-0.514345379236566	-2.32669141889016	-0.45131785567132	0.5728046181917	3.20482465417645	0.590403535524813	2.53316587002458
Lpcat3	1.7121132088233	0.133347431085604	-1.57315920278917	-0.738378124217174	1.93930913559805	0.422264367614022	-0.458722839600754	0.221345873796486	-0.149865113246981	0.811476552662308	1.01454437877017	0.0634104163138544	-1.49867548764734	-1.49836176798698	0.503553268311063	-0.215056295085376	1.11068098375343	-0.116176603184532	0.101030176281699	0.677922514845241	-0.617672101939397	-1.25321444890526	-0.639801862148237
Lpcat4	-0.425075522493844	-1.05245536867539	-0.271387727105772	-0.194640528389238	0.61178718426611	1.23175072652471	-1.52931232023808	-0.203224012003199	-0.979833708335955	-0.18196049999823	-0.340229176539196	0.0916669533636445	0.273736047436143	-0.206772716809989	0.819664833055752	-1.43788365906243	-0.132098640039187	-1.07654232457098	-1.45701194896119	-0.150834938237712	0.126321728816952	-0.508473641425994	-0.792192756538462
Lpgat1	0.250233606065207	0.796671167019813	-0.231894698408248	1.22184338115753	0.0618292804594302	0.170946407324624	-1.40913592840899	0.543225633321113	1.3417906829241	-0.376300188228831	2.40468630487	-2.00822932728139	-1.09413947384925	-2.39299750374614	-0.23387217666997	3.34847967234804	-0.58133921820745	-2.75227916156035	3.83302124584216	1.44923599464178	-1.46872596192599	1.72804724247765	-1.73850318607542
Lphn1	1.18314877122663	0.970079678096974	0.330806371571725	0.0583828745786746	-0.515774905823354	1.8464041349757	-3.5191147998109	4.4475300149316	3.34440434941108	-2.86182307894164	4.73027618800741	-4.30253162416363	-3.66093237453595	-3.50398274760206	2.8022007998429	5.62800066269222	-5.26240486622529	-6.65488054080318	3.77088738525325	3.50399908100609	-3.83538602492449	-1.15185629029351	-3.08410992386207
Lphn2	-2.67706573021082	1.08245474377959	-0.971041178170235	0.27700613213775	-0.627767192851595	-0.471103460472588	-4.48009689137283	3.75007136456133	3.22372103336015	-2.52153459114714	4.33378764505337	-5.04830667540946	-4.22907425336668	-4.13927660254154	3.26203285993469	5.37955156282133	-5.07644196398123	-8.2073907111256	4.79410159754873	1.06867432751274	-5.79418870809435	-1.20137932838981	-2.03660976275809
Lphn3	-0.211169294279987	0.308473475391034	0.620137236484251	0.982911557451159	0.389592236156266	-0.523959609182533	-1.94339949920238	3.95354934029797	3.57536099950578	-1.63816517191526	2.50892955224983	-2.48578191593024	-2.11755213828274	-1.29808917156634	0.835956762040662	1.4433141749641	-2.3920381694268	-3.00167136337844	3.15512356557919	-0.154566009629841	-1.69163247447884	-1.14549968536465	-0.245923312909443
Lpin1	-1.19023714837746	0.141424244732826	-2.21961084344752	-0.297356081391286	0.355437539356558	-0.667702921544133	-0.394336099939813	1.20799560067802	2.27539372131785	-1.57599523747522	2.65841787371638	-2.35606268379816	-2.58202799365537	-2.15142409502997	-0.182961300183518	3.13163462539855	-2.0056736664238	-1.84362930108074	1.90281407304598	-1.73919601990814	-3.16625034917908	-1.30978409577786	-1.65736110257959
Lpin2	1.02398737775845	0.503970191519162	-0.411511214554436	-0.96014899796897	-0.188271451691301	0.892044813856692	2.16934671013032	-0.576145766915658	-0.859307582723338	0.85282602658323	-0.704311768939195	0.491746168858353	2.01059677943576	2.30891347190689	-0.373942848858282	0.879339315428448	-2.14763363878687	-2.56859242641824	-1.54619878327435	0.211838969193949	2.48906202351487	0.990395041291336	0.525657264899631
Lpl	-0.866413728619834	-0.288511926288481	-0.659573257730122	1.18504460516527	-0.525122014567927	0.176151597129517	-1.78062494123824	2.51693261216769	2.95818744064045	-0.992579968396529	2.78013644592008	-4.15420055482599	-2.50830930811137	0.0506738241296603	0.807976836614429	5.0181580820579	-4.42369427942341	-5.11041304239427	5.59753437408184	7.78659239519844	-2.95563800302674	-0.813781275956628	-4.20871019621864
Lpp	-1.09791565621877	0.130157914221296	0.785919610450256	-1.29712721676351	-0.526373712294781	-1.57671327183032	-0.2363276642757	-2.17527027716944	0.201561882549138	-0.203039093406578	-0.955975580650506	1.11120728637857	0.116199539424087	-1.41283683158942	-1.66780394791684	-0.815965642794173	1.05422746900111	0.875489920169698	-1.27726753426554	1.02637985941338	-0.0174948500574084	-0.316042428007696	-0.421917069186782
Lrch1	-0.628769899126593	0.061195709087825	0.822243919957772	-0.503756801809742	-0.788470975436701	1.5155433693376	-0.55373075310489	-0.247043066387125	-0.20322650309884	-0.621503754858501	-0.661439188857213	-0.836777597652079	-0.349659677841008	-0.647910659240957	-0.602206642524896	-0.0533057757374052	-1.15707920659478	-1.83576190719657	0.836604568920061	1.49349631066699	-0.685710369468301	1.33481624737582	0.642057297857843
Lrch2	0.795616789001093	0.643121302487043	-0.105470817302465	0.962826477617215	-0.821613896535231	0.502061520120259	-1.02761998882478	-0.1151057309237	2.39035287879031	-2.06446247300113	1.19840753865059	-2.52657235488212	-2.47306328440877	-1.02665789212226	1.01502068780076	2.68522322499287	-2.19452125121659	-3.01854980736421	2.55537255633003	2.41501720427436	-2.17613813432108	-2.4477743094881	-1.68796276276413
Lrch3	1.11856110459251	-0.580442299295059	-0.586372655136817	1.24234975712914	-0.744313663354977	0.137309684128371	-0.0806354733799318	-0.528605136746312	-0.0628133886332185	1.3381566746523	0.0547462944679387	0.557732859288896	0.268287000083087	-0.735006997918362	-0.977725618714821	-0.660775396856906	0.748196107376487	0.379333265887703	-0.975491948239782	0.0334282986929291	0.507972793518798	0.0919611082426114	0.578796498500513
Lrdd	1.29867773111115	0.0813440527098585	0.395329376559062	1.31342768416046	-0.0692214576803349	-0.748068046943285	1.70076932688535	-1.74541506808542	-0.880022527601108	0.542050851260906	0.264780525650816	-0.0486207106276505	1.73000310397208	1.19936969969872	-0.400896477219023	-0.913610215947432	-0.450205917980722	-0.0297104734318313	0.238369513073508	0.855365395716626	0.826676565248939	0.096919929440713	-0.0289844984510751
Lrfn2	-0.152424465862963	0.014628466009199	-0.489158387323514	1.00882857265518	0.309493584504855	-0.890222020316196	-1.25177819100846	0.243745679049541	0.681188117060155	-0.449940440104397	1.53259718620834	-1.95268331166662	-0.636416720701053	-0.460379675095423	0.39634539962638	0.545690920072433	0.622677294600462	-1.34213515525631	1.17140294449897	1.25829692126116	-1.08411844944188	-0.182430848720999	-0.0791649411770649
Lrfn3	0.719836108893187	0.0364768643718099	-1.09049074000678	-1.22014526111364	-0.655124790204244	-1.54288871659289	-1.25924061166483	0.0822915600669959	0.462827721618993	-1.0297740748514	1.8038034103528	-1.79769671886995	0.574146515360807	-1.05650242628832	-0.523456036045245	1.21913850447169	-0.321364612043884	-1.42523240678763	1.57569600278177	1.70699436878082	-0.994367129687882	-0.418936423187929	-1.17684454747554
Lrfn4	0.714477710260533	0.227017450901836	1.0410560056557	0.0224442161144219	-1.43064601070148	-0.308105209447511	-1.56976802391087	-0.0537626454991681	0.242991454756557	-1.36041260797142	1.54147798841946	-0.598635601562663	-1.75566519378998	-1.85204350142241	0.344636560228115	0.928736277113602	-0.777810299613889	-0.355614512941545	1.7210483585923	-0.316829357141998	-1.71467254051937	-1.65965754448127	0.458404925048115
Lrfn5	-0.388498521960181	0.462559700784478	-0.300779594086261	0.910279509897379	0.160320480082015	-0.453852417289626	-4.18939735510059	6.03240700811078	4.93045456825804	-2.72839026906258	6.0872691010945	-2.54149110418323	-3.98965021266818	-3.4672700186346	-0.357861977527101	6.88827607614351	-5.42564640810141	-6.08969132423703	6.82529715111257	8.06102704184811	-4.16147999439445	-1.79518488219495	-2.7209510122822
Lrif1	0.127491275264786	0.370771293189259	-1.87163331103424	-0.906250553228622	-1.3320051078166	-0.181883245974657	1.10627917285259	0.867139587668822	0.169223648106416	0.591450752141423	-0.353526077353583	1.10301874367013	1.57189645989845	1.22703387408482	-0.299664635637735	-1.50699219903256	-0.908541217895893	-0.790729885347743	-0.00254141675590946	0.123917507120528	1.96548727973387	0.343554406069247	0.514920638251295
Lrig1	-0.307934259309741	0.0349728409422049	0.0786195421941109	0.459753799555611	0.369335874246128	1.98561704348385	1.15012608657019	-2.25470759673891	-1.47707927775709	1.21687244499971	-2.46236691130545	1.80503847821378	1.73541352625101	1.19028531876558	-0.384723999994007	-1.69752872518804	2.74503152517609	0.919485360587821	-2.03898269674779	0.093219149035856	2.33783130730111	0.69909686990642	1.2791963718024
Lrig2	-1.22560767105104	0.14614803424121	-0.742259268780296	-0.855656882935449	-0.228244159184785	-0.819252267671876	-2.00009420125111	0.013129084273346	1.47122054463368	-0.586024220610942	1.84639622517376	-1.67627492867713	-1.28270628434133	-1.16012382914218	-1.61920672665846	1.35647369872597	-1.20989665746954	0.0278949622505845	2.50023559382612	0.549859957123285	-1.7822531409269	-1.34776988361717	-1.10750028077844
Lrp1	0.608785317966716	-1.78018977707694	0.449085251769564	-0.03543782419925	0.965995075532999	-0.477601797424817	-2.88000341248419	0.851956259937953	2.22221853159306	-1.48710056321914	1.90644401175352	-3.04831345402509	-1.84582642443038	-1.92352003928676	0.32609036428824	4.11461949368506	-0.572746525543658	-1.3325544511638	1.24706329855341	2.51092619574545	-4.02786035001096	-0.366322324790856	0.136216920160505
Lrp10	-1.41530374999751	-0.862194499870805	-0.830780163780099	-0.0137392419773834	0.0195467391852479	0.140371039585636	-0.757078930063913	0.472815824828839	0.60666288014254	-0.654105787909369	1.16602464843531	1.38979698355863	-0.670283022715325	-1.63666357970404	-0.346408243315186	1.62186760192269	-0.987463858243527	-0.334239330484646	1.03421682279019	0.779923732960504	-0.958057606058376	-0.13161754546601	-1.76403514116337
Lrp11	-0.727419112892561	0.379945279129633	-1.16824213082073	0.529292845377626	-0.742107465957731	-2.12538241139397	-2.73693793658951	1.60830473165895	2.49617667622593	-3.09338207666801	0.976517537651684	-2.77027121281057	-3.59197228883362	-2.08503547949076	-0.251335362425073	3.11967417966802	-1.9305339963148	-1.74475299635229	1.23814518458702	3.32624998101878	-3.7762320360125	-1.03349151519247	-1.45193345903034
Lrp12	1.52439259886403	0.207714290039289	1.58608472710758	-0.993412738703441	-0.626288635136561	-0.50729497456902	-0.505702087677593	0.461003327268244	2.24131909789369	-1.73893160822379	0.655296525696045	-1.60623931584216	-2.43274380117837	-0.894163092385846	0.117260953049761	1.12565478414349	-1.38192552636497	-0.709465234505162	1.52422114482946	-0.0294188622178565	-2.19749892061402	-1.62949843297101	-2.37697407662091
Lrp3	-0.331475598493012	-0.797635859594337	0.381220490374264	0.102302266159546	-0.514397814187221	-0.465527556089162	-0.832238255165495	1.18452458584728	0.835490452782634	-1.78219265940623	-0.142365740728055	-0.653993000444462	-1.21057468203487	-0.238513361937871	-0.0748463451407896	0.0844938102625678	-1.37694634566515	-2.1586042681775	1.55110271965654	-0.246706087705974	-0.190392142901902	-1.23293014175695	-0.554993606288594
Lrp4	0.382920610708858	0.0645758669948386	-0.77860482220283	1.44388430625933	1.52625217832243	0.189236899157067	4.47348841367399	-3.595516579376	-2.69024676676747	3.98134941591189	-3.34092647454315	3.12736360795106	3.58110070469247	2.36722604046753	-1.9439899192845	-4.15194573889525	1.12829011172069	0.562267698531919	-3.11473784827458	-2.01582979953289	3.57822608152419	0.249311296904363	1.00961259228117
Lrp5	0.525464017085669	-1.03485601963818	-1.35514557767188	-1.82030310697175	0.180143383762748	-0.596021642488663	-0.119192269214717	-1.3531149364395	-1.27767204443262	-0.421402720428476	-2.93673423663573	1.92389823825407	-0.0686530570866868	-0.446962727622917	-1.01923086435981	-0.67315300647203	0.942306730477993	0.201736851096569	-0.977996659664485	-0.299105996053952	2.13755305853	1.46755816100981	-0.00399297779636383
Lrp6	-0.237776070999527	-0.674644015380963	0.00398167159214251	-1.01226116350366	0.342786377365173	0.00568339810996204	2.25721762979592	-1.64257576470131	-2.13605262697299	0.642145036763565	-1.85827583125838	1.66230313576104	1.05576060977935	1.22663020927641	-0.792926022379819	-2.43653627412202	1.36375202130426	-0.519198636747607	-1.16234669457511	0.0711189852227114	1.36321234789738	0.475069144612824	-0.837547656421278
Lrp8	-0.398705507629239	-0.210765288270892	-0.332860398924967	0.380540132039031	-0.43202049064213	0.249153552985918	-2.1972081390811	-0.0254054469250939	1.75382655982783	-1.24475648755063	0.559202304082853	-3.41627409478625	-3.06068640163056	-3.47068261336585	1.43427248600902	0.587152066664067	0.58577155710507	0.251656162264587	1.57633610695729	0.655879164816351	-2.55791070292378	-2.17519904426963	-3.20340596758348
Lrpap1	-0.482070268055012	0.91423732702863	-1.26061531932783	-0.801604803262023	-1.26896708100683	1.36095549373337	-2.01272982680731	0.382969177474133	1.87732242568675	-1.39993592300318	2.08557225643908	-2.58872074519311	-3.4687500073748	-2.58104668008501	0.980767588902438	1.04477711962784	-1.73756607224192	-2.42460993379469	1.50057589285187	0.903833493625868	-1.93954575533735	0.554129548709334	-1.22100525502821
Lrpprc	0.000905302585419499	0.336041371006623	-0.60220422891492	-0.72570440074505	1.29171345813355	0.675512804437683	0.328380804021821	0.994448871132349	1.58078554129575	-1.46696046134754	0.698165521737519	-1.02037899776468	0.40298395240092	1.39216661176571	0.361835707534496	2.70367278540905	-1.42159447646592	-1.98436276895635	1.76890398112711	1.72488082683852	-0.119139703681096	-0.919031360022919	-0.809197243750508
Lrr1	1.69439169357202	0.157299459898908	0.047984269868524	-0.0609576565164312	0.999087635561312	1.62020459624091	6.78393012668377	-3.23774097071895	-4.34630668775049	2.45461957257164	-4.639218423583	4.09544038644142	5.17190621827978	6.23479350573491	-0.913993854121089	-3.83296541953089	1.62254358015081	0.807944870820297	-3.35213004708786	-0.50229950534369	8.26576835416963	4.75545798062859	3.0477120475612
Lrrc1	-0.319925316219617	0.151740414213643	0.83853273453468	1.32248013040388	1.04950057170089	-0.38355397750341	3.66754791067716	-1.6223562871021	-2.41132857531581	3.18545310113592	-2.31972168275652	3.0847067835148	1.02943014002061	0.972506214133236	-0.29800549176053	-1.50624251393335	3.45251778065025	0.737990694475521	-2.51232886840763	-0.0447932956116553	2.72959198395851	2.74495536834018	-0.708329079828104
Lrrc14	-0.851562258322874	0.247260708379572	-0.440039481774299	0.790665163621037	-0.673085412626799	-1.87775050993498	-1.33173903562906	2.26705203790377	-0.178603400172602	-1.0848836874612	1.47360018380214	0.585884539034179	-0.475343568688271	-0.724894441852071	0.758616467151969	1.40688476876198	-2.25254746278317	-1.84090354996675	1.61217555769726	1.69139790181319	0.990959767482308	0.232540945383267	-0.777450485082746
Lrrc16a	-0.545370985100677	0.058145272865538	-1.38024956353261	-1.31329732882192	0.0980362106441701	-0.0243808776991518	0.323044011159218	-1.07752470215644	-0.384294651576392	0.385953654549466	-1.5480766055355	1.65892361713284	-0.144714317093003	0.346415243386011	-0.382949639560314	0.107448769614108	-0.295494530242279	-0.491637056358499	0.389672486977162	1.05589412708369	0.177225166525394	-0.655697708184563	-0.109880181646149
Lrrc16b	-0.651660526241202	-1.31603398754405	-0.206371691561954	-0.882370549537043	-0.116017191319367	-1.21960324772266	-5.2443221613123	0.260503342786029	1.36973420057383	-3.60972147422835	1.49873220907687	-4.76583946201609	-4.52464443183624	-3.97620250162173	1.09866001459001	0.0794734433352193	-0.0647357177345452	3.02784995074054	0.436811917290798	-3.22436977393942	-4.9895682183184	-2.4093114857293	-0.805013979030802
Lrrc2	0.879640140876373	0.021102753841864	-0.706404967396096	1.23722026133333	-1.16086996043636	0.866906854646858	3.022325130654	-0.14474836112855	-1.20954634297388	0.444448143381638	-2.36130827983655	1.70164056175352	-0.918112458550157	-0.665028356615192	0.0223404235164903	-0.594078944950252	-0.951359562083034	-0.759515865143434	-0.617634861206699	0.305176856670854	1.53744333695372	1.93063951047794	-0.559309360597332
Lrrc20	-0.890482757064594	0.252152192788145	0.286931425776466	0.335296301976563	1.81240603953697	-1.66495191078573	-0.644424863536997	1.59263685148052	1.61789088656922	-0.315371346705624	2.1388618379309	-2.88570453523869	-2.01813959718006	-2.46869629219506	-0.729679393916066	2.58411053706033	-0.591483861735696	-2.52518811759513	2.09704996124198	1.19074822541605	-1.81405304030733	-0.469892864402416	-1.49257203217137
Lrrc24	-0.504831799286185	0.0566383523637114	0.385838922074635	1.17691293719602	0.927876476372382	0.120817469011867	-1.81859854636448	0.97977003935633	1.66792423830624	-1.26998838352725	1.44420222611398	-1.13837177326447	-0.791856603566923	-1.28959238595345	-0.264654911693321	2.05706147070079	-1.73927090862732	-1.45114566306418	1.18800174719002	1.34039778312243	-0.895007856878644	-0.608517625626973	-1.12203512656459
Lrrc28	-0.944425369429716	0.249430542281459	-1.44789000069909	0.119415727012098	-0.304879486970273	1.00176569394729	-1.3744078022717	1.40320201475694	2.67055161030921	-1.66905562877913	2.48478752454745	-0.205933401920163	-1.04867120074364	-0.903321413704836	0.799378720781455	4.44153636046026	-0.0349587967457381	-1.36281410012213	3.00658387056272	2.38294304737584	-1.08941803680144	0.728313699322651	-0.283925689817697
Lrrc3	-0.471003556280251	0.0532642041360028	-0.392149000320084	0.775626390021603	1.79623358070921	-0.431816991135476	-1.11045996489595	1.41263672030547	1.6127873582142	-1.22486194630674	1.84196949866581	0.160541552529712	-1.49577998811087	-1.24398248137544	-0.154190465320431	1.91627229381571	-0.469467299403123	-0.151538521818108	0.935283282385381	3.25480352358609	-0.136714319724804	-0.568012892656184	-1.61275286520247
Lrrc39	-0.254873771842427	0.0245513778496647	0.267912610798581	1.76217745453922	-0.271993740787037	1.57700651274618	0.874591797838332	0.11794077241501	-1.01374683492236	1.41474708442581	0.459532713855885	1.20694436026251	0.0252334950903588	0.31497517085092	-0.146597907401965	-0.251777716748264	1.2225147221893	-0.137125685075933	0.601142219680301	1.47640433310442	1.21428918260609	-0.304935463420391	0.96713335870846
Lrrc4	0.0766821143533569	0.108419576625565	0.626425323421924	0.117140595341923	-0.0506773876736141	-0.214356347079713	-0.827812053929443	1.69695502695928	1.29612013488793	-1.77868367400369	1.94636667683443	0.042159825920431	-1.07118239138489	-1.17216551876232	0.217921896929157	2.82915063063324	-3.17236875458717	-3.61261141257758	0.758101688527726	2.10767276465098	-1.19183466380987	-1.097545033336	-2.37226039239715
Lrrc40	1.85582510931356	0.332424067267547	0.818885998224135	1.46963692964719	0.129150479609534	0.937855838285129	2.26148325399066	0.274222208357917	-1.11528246409211	0.00624444315304223	0.230108455382366	0.699119794250949	0.709841889993123	0.283180755961441	-2.04204985667353	0.247108626285116	1.53253241059242	0.12756176522403	-0.651656934384883	1.92597867512662	1.93505504192615	-0.359346118496549	-0.82743224520497
Lrrc41	0.875108937709852	0.316099992196223	0.146475425925647	1.99807314028862	1.29357190719712	-0.497349724647083	-1.01883425305516	0.43421338451164	-0.278135355203382	-0.38404645052921	-0.451333109181337	-0.711880963825741	0.534193245873046	0.300817595672222	0.879975112941731	0.453358828009341	-0.4581294277652	-0.124514543649847	0.794578483311215	0.463371264728369	0.750936668301238	1.05714077741708	0.610225527792899
Lrrc42	-0.173672820551168	0.367904648846033	0.131546540224597	-1.03338481538857	0.249233198405562	0.994130832279051	-0.266795101045618	-1.09008056612193	0.766881171158488	1.13253570935957	-0.744095941168676	1.65669462631304	0.923900871119766	0.319117147469327	1.36950468478543	0.570900187341437	0.36074190300552	-2.07498804785315	-0.200806362739661	0.205124613011063	-0.383036772339589	0.0142366083569376	1.52278829974674
Lrrc45	-0.536244608610321	0.467558151147617	0.370450399132518	-0.691411689170513	0.0232390310689232	-0.587094889834095	-1.12144252309532	1.58218425497206	0.898169076603929	-0.950102812703421	0.518335186909764	-0.52482282332402	-1.67138881005507	-0.401931789738011	1.14387035444023	1.74487083550006	-2.01725627040851	-2.06822310113308	0.595537745082805	1.04116435952017	-2.87566231893401	-0.90741233401446	-1.81171361486806
Lrrc46	-0.314634227969104	0.0331571214704765	-1.00693601817872	0.429761409356004	0.343095204257148	-1.46135279662452	2.6233843209598	-0.134632753964981	-0.581532166701238	0.135708961107167	-0.428425772237811	-0.228400239298503	-0.231570645067578	0.111138215461354	-0.402977308304259	-0.352508723753027	-0.0917349817980153	-0.551187403261833	0.623332858106699	0.743436711186411	-0.0684136548625597	-0.378187939381885	1.24616557830321
Lrrc47	0.594087421544876	0.34973964717124	2.56324968330786	0.648681271296089	-0.779427246706958	-1.34562644360272	-0.508406843676371	0.0217391541148552	-0.672222731873343	0.335662236308749	-0.647264789868575	-0.114597801019843	-0.928764972249648	-0.126438537340995	0.2900844891548	-0.194792275459999	-0.637104164532459	-0.686879723699765	-0.135180559785696	-0.40208941133716	0.55333305938019	0.745443920497558	0.580457739081415
Lrrc49	-0.72389242587514	0.674602088153654	-0.492540516085186	-0.578054879966998	1.02542193744165	-0.742730954314352	-1.42593549202585	0.747845881617091	1.6780426570153	-0.716560960801465	1.55915881668297	-0.705484541081235	-2.34606866497859	-0.565257079162779	-1.68158990502041	2.18468422339491	-0.51823669884399	-1.42783701515426	0.541088505764531	1.5707440743361	-1.35980541988968	-2.05246970589696	-0.53326086535265
Lrrc4b	-0.769307372035964	-0.849046032174872	-1.09993317489648	-0.550260304172235	0.627989250137381	0.0389876530639566	-1.24710656457035	1.18981322266709	1.22788158079536	-0.913401380450701	0.305038220202795	-1.0514885664764	-0.599863778575622	0.344805100423035	0.356352279564471	1.31355877252685	-1.82860298264139	-2.00943732626817	0.734295073647165	2.11539775467875	-1.06837593413316	-0.982885854438238	-0.415199493490015
Lrrc4c	1.30925199147567	-0.897167308171171	0.1145221484577	-0.104119969188784	-0.844957850978079	0.127224702219384	-0.899914880458027	0.494693069393388	1.28791519444038	-0.726644900033954	1.37117466407964	-2.13420860132552	-1.00442775054749	-1.28701146360157	1.1202473366119	0.597737746986156	-1.87478945816042	-0.99296199869068	1.00635897862364	0.665523516755295	-1.28881852338422	-1.39987799152648	-0.332349638333313
Lrrc51	1.87226021866385	0.02779003119052	-0.923111257836047	-1.74958642956549	0.497507061472853	0.403723507621557	1.38705676940602	-1.96213147582321	-0.79972921853474	-0.849567996916602	-0.0333246251515687	1.49382290337304	-0.119010579837261	1.27671486177903	-1.25474617955537	-2.14606484952278	1.62624288208221	0.4018161195593	-1.18822434415777	0.353124512502486	0.939943992656741	0.731792098521332	1.49306770487823
Lrrc55	-0.553236110348619	0.0562844321933928	-1.39043154632552	3.19801941416697	-0.579723886304543	1.23727142417808	-1.38116416003049	2.15362596859793	0.997162993140263	-1.32904941247921	2.06451050899372	-0.377443225832447	-1.61674381014209	-1.34708165068935	-1.08518206300772	2.67163834328089	-1.36894637348811	-2.68853475795068	2.8925172522924	2.04924268037288	-1.03059546327053	-0.663450900302762	-0.704847191261554
Lrrc56	0.433603242826124	0.064799291515499	-0.690810290456249	1.68273658596674	-0.75522144882822	-0.257575831459787	2.6640838111335	-1.21528109021076	-1.4845131366605	2.61907836969703	-0.117586570963166	0.627020833698656	1.05260330296003	1.75625792309729	-0.572611824083266	-0.500337173808251	-0.629416988498799	-0.26712899177392	-0.0697403511202133	-0.383195160562545	1.03026451814006	-0.737056995977041	0.148549091248841
Lrrc57	-0.7327935540954	0.218577715700836	0.706023744979385	-1.91381533794775	0.0505075086890788	-0.529284403448749	-0.549792268562814	-1.37490534308087	0.128294945739816	1.84412271320957	-0.548318838446276	0.16626829707428	1.01120128064525	0.863661974166394	0.0966737010829767	1.53520828040396	-1.15751494354075	0.0955778122264424	0.387045420935938	0.965366601277311	0.593326739327095	-0.263167303904456	-0.288980479546935
Lrrc58	0.665155250924023	5.97394162550274	0.161923381347378	-0.927316789934159	-0.941052788760467	0.388888763425153	-1.58815477175894	-0.0566469875314631	1.85022606908799	-0.477837493327281	2.60123899695387	-1.7575843844811	-1.49672921454806	1.04363742558751	-0.560317349750245	1.67088897039556	-0.691670454970654	-1.04612688722034	1.48731034706585	1.92107285207472	-1.46681153921039	0.91808040630833	0.274298581351969
Lrrc59	0.792069951840369	0.511213736645523	-1.36095582324147	0.532607259980837	-0.174273326247511	1.7876071136881	5.19481785388129	-1.68891264486803	-1.81865380101231	0.492394675514338	-2.96006573289583	1.23711172895172	-0.296055666688655	1.59932375305294	-0.296894568565886	-2.10311972934998	0.302820077309833	0.0613704843675189	-1.44118539947267	1.78075725609357	2.54821437106396	0.749572957922625	1.79512118623911
Lrrc6	-0.425075522493844	0.0411982920197949	-0.271387727105772	-2.14672723180487	1.36455289670353	1.23175072652471	-0.882804664041262	-0.203224012003199	0.646000117285326	-0.18196049999823	1.46313502812069	0.0916669533636445	-0.564861560944345	-1.17025066970171	0.0331894560404011	0.353156372134627	-2.56487468836541	-1.07654232457098	1.45629749220902	0.434302197454662	-0.55906159059975	0.548682720575815	-0.135656663692373
Lrrc61	0.00534107750275144	0.102533345357674	0.480391143403942	-1.33469125540739	0.752991096112447	-0.368408143218236	-0.159304470742833	-1.50363659021857	-0.251721671505474	1.27802660590647	-0.713980306154273	-1.32172059489516	-0.626602710359194	-0.0138268482335231	0.0658017167793752	-2.4650784602507	-0.199317190872442	-0.505613664841231	-1.00518366648253	-1.15916458669381	-1.3209631071467	-0.185687623048965	-1.67023578531219
Lrrc7	-0.912109337573797	0.0964853459619845	-1.16938731515166	-1.44665788642689	-0.419429574594641	-0.0680808003005395	-1.08109358811086	1.86416472374893	1.14751769873175	-0.407888969747065	1.26270355205525	-1.56855979408866	-0.971493295603286	-1.10065175742441	2.49133680179962	0.983733617847638	-2.20711117054582	-2.2317926599135	1.87264397385268	0.512322361672326	-1.04412959348527	-1.06670742144215	-0.482505057778318
Lrrc73	0.13300080178057	0.0982928669856208	-0.520294448851157	0.330371330329722	-0.916501213483149	-1.54988657365409	-1.94287097692054	1.46378560645718	1.69782980464577	-1.06064844431061	1.68337586426664	-1.94409147098467	-2.09975492877522	-1.09403977863264	1.44233550405325	2.59669776611199	-3.42561285177339	-3.49315445764123	2.6756179440703	1.70904015522571	-2.42353131768381	-1.06303745475191	-1.35517479260248
Lrrc8a	0.326762357386391	0.171275896287352	0.396365059128191	0.563939248537247	0.077834677379974	-0.509540110515259	1.43301717946917	0.076032603576835	-1.44091694988033	0.607270513823579	1.00348232870337	-0.201640193492992	-0.324828254952018	-0.439127165863656	-1.1520009529564	-0.622055763956522	0.587233625000553	-0.0181773485938476	0.221252799037833	1.68486162062912	0.210620457897243	-1.46031882168132	0.692173025657368
Lrrc8c	-0.409530067287832	0.0449066834274617	0.717991328560259	-0.796540895856623	-1.61719034668734	-0.939210025460809	1.10076478084006	-0.134132409682898	-1.72607842825773	-1.13711408965223	-0.873759326606234	-0.443559813261301	1.14925963528916	-0.18039495802751	0.0751247329867269	-0.788272058519189	-0.704602757294583	-1.04849173321111	0.350399440356627	-0.101434684139245	0.161127061241823	0.563933889087706	-0.0830082467357697
Lrrc8d	-0.689712091632974	0.213708522491267	-0.503109170783475	-1.46413769336571	0.54195286846488	1.32132863890596	0.518159724092928	1.31480066542563	-0.339478368346296	0.602926139980969	-1.02263607156768	-0.632289284291286	-0.0298724201472744	-0.376595574107546	-0.508928702906026	2.18188583136761	-0.406972568584994	-0.29810026553107	-0.693845456547904	0.957702221273761	-0.19604362912651	-0.904104634583471	0.492862694353015
Lrrc9	-0.825114420293677	-0.978876125168084	0.959249867931834	1.08636445710744	-0.202032290154045	0.689324797306516	-0.383185643122739	2.15478223904788	1.05622262476653	1.12159351440014	1.4727841761695	0.426571674779064	-0.824310447434846	-0.987273053943955	0.0385661815822279	1.16147327759409	-0.258828374642974	-1.58140180113956	1.55821570213751	1.34450021613261	-0.831789296003423	-0.99559090335247	0.254521919894585
Lrrcc1	-1.16034283857827	-0.522027505711036	-1.68668526126955	0.664937037343868	-0.980680421542633	0.344669886654181	-0.666200581397263	-0.6563016317471	0.0948203746777459	1.45507428104115	0.381672075638909	0.854817428301849	-0.250657399910829	-0.909873394246332	-0.42472910642705	-1.63978117297461	2.22261479238401	1.7618968579765	-0.937666670263946	0.241305433859593	1.04655716055829	1.4576301290595	3.2263140526827
Lrrfip1	2.37571808697474	0.502253896085324	1.53703517658752	0.0264408128146715	0.0026131765955986	1.38248538826332	-0.678976976529462	3.08744934278444	2.50677041615151	-0.467703478041437	2.91654802827651	-1.54321836752158	-2.38117223568497	-0.912138921907929	2.17743217485339	3.70633217825882	-3.19575748716741	-3.7458536662739	4.04703905728459	5.44731532965484	-2.69825864095295	1.22408386124952	-2.22281221273149
Lrrfip2	1.22039685378503	0.690310040306971	0.90406387575386	1.11890606572498	-2.07571434021434	1.83260565033447	0.977764576476276	0.504975131148547	1.9621738933333	0.143839032599926	1.16366673714278	-0.417493719494485	-0.159538538933709	-0.853328917150452	0.16139835833308	2.28314158948356	-2.11552673691223	-0.734739364088901	0.511277637994709	2.03518859625885	1.19738335549856	1.02751736060736	0.796520531938974
Lrriq1	-0.269150323211759	0.0331666214307314	0.207853671348294	1.54064139985014	-1.29654499739492	0.480943245898165	-0.933205300839303	-1.06834784439062	-0.709783066979895	1.34185109602744	0.0667311715742943	-0.564326954345588	-0.0772135603891415	-0.828894320106871	-1.21629259704673	0.847736304673009	-0.547570560051653	-1.0913426237312	1.04434120362471	0.432847771260974	-1.5380129766035	-0.32600172740497	0.786135518270864
Lrrk2	-0.186568669431601	0.0178667891920578	-0.597891122293848	-0.377354053309747	0.0981690980422128	-1.08609169156679	1.59341522125539	-0.456391878821379	0.832081679516977	-0.550057098865587	-1.07160945007095	0.506373297596125	0.336703554752731	0.548363490615425	1.32168364709551	-0.0811748033753488	-1.65059416457734	-1.50113608090871	-0.263893376608684	-0.173392087942764	1.93157739565259	3.11585856057671	0.671376275337963
Lrrn1	-0.741165675394812	0.214880232386785	-0.179642452735667	-0.74433770555655	-1.00837401046787	0.800582359651745	0.0236583065900202	0.292835057402369	1.20136956696696	-0.414394230718311	1.05212154356132	-0.909105053526931	-1.69015504956073	-0.477745854200212	1.5221723409054	-0.376579509934066	-0.896979401407027	-0.777508039172343	2.21477816242125	-0.387816546910567	-2.24010818287178	-0.955281924585448	-0.312634474194355
Lrrn2	-0.439114953852872	0.170163882296821	1.5241200998689	2.15446519691228	1.43450476033037	0.424081330386253	-1.32663917623355	1.21334707066299	2.56227494244299	-2.29902061190305	2.68534450054708	-2.86468361903347	-2.36499823724084	-1.83060762200039	-0.196383143595573	2.83534109842306	-1.97363941035364	-3.03420743784551	2.04457972024957	2.02146199986215	-2.42929971231571	-1.41900207353958	-1.11263263185598
Lrrn3	-0.0911279940010473	0.529289616469812	-0.465093467487348	0.415331971353283	0.224593815507334	-0.88673064321513	-2.151527058298	-1.68265057669371	0.561591908124932	0.467948953653718	-0.0390323692989513	-2.13171360264073	-2.7235222823254	-2.50567279487614	-2.77117574175724	-0.17264440690717	3.56031895306345	5.16618214127888	0.324329019502822	-2.2223348700727	-1.6359247751941	-1.0134925930462	1.47764496148499
Lrrtm1	-2.04868891315877	0.499636503306416	-0.161563709863688	1.80970738638685	-2.29665661602197	-0.544476836445587	-2.49958999133034	4.70425411589553	4.46811561614611	-1.61310127790852	4.40104718278726	-1.93467770376477	-3.04000053818395	-2.38532767918842	0.345925797794294	5.97038742726563	-4.03592361042304	-5.33044945918502	6.52475396803913	4.16378125445475	-2.86699486778249	-2.26590830265486	-2.08561300126415
Lrrtm2	-0.544120971378039	0.190349484531418	-0.183770069059783	0.994983871879368	-0.820280297839906	-0.65744155719376	-2.3320759460456	2.8725629485187	3.14150649807788	-1.45011636451788	2.83453274050639	-3.11673019524657	-2.94856092058432	-2.4552232864497	1.4667669970376	4.15305095651017	-2.09051439743377	-1.81146105397211	3.60806869483667	2.4697504617993	-3.37497607523295	-1.4937830653581	-1.47100794536093
Lrrtm3	-0.877192564694381	0.106422423778342	-1.12331959755743	-0.039884925384916	-0.348362751084442	-2.51176419511968	-2.34066591644562	2.79214254719475	1.73946705260924	-1.69910434357405	3.76039201047787	-1.49512975606195	-2.07869336184087	-1.72733172187586	-0.107764447898541	3.05349029527988	-3.79716086101882	-3.03817638081285	2.36369220144331	3.35351116507062	-2.39218421342055	-1.04842398250796	-2.19112476921945
Lrrtm4	-1.20261614198311	0.146603546142037	0.369780780510474	-0.0181110836390306	0.288782406012664	-1.54180246426539	-2.61790781899677	2.34322805375644	1.44221407605792	-1.60448873579723	3.42029987828641	-3.42665637817122	-2.61146155556939	-1.64129190184607	-0.676821598745177	3.55813890834529	-3.09393260879967	-3.303842907481	4.3104008486776	1.68969935337773	-2.83274659189044	-1.32397534140167	-3.1738404174362
Lrsam1	1.21867871743422	0.0859912710831665	0.878787164216886	1.44134465444821	-0.276735752079846	1.63864583958046	-0.443478967290226	-0.562901364809032	-0.696440367786952	-0.310745628233302	1.3758709238453	1.16080169213203	-0.275723415106718	-0.347711318625966	0.521274593182178	0.667728874100896	-0.320432575618639	-0.312215962686004	1.0524625074772	2.07636206827047	0.0757943890482631	-1.03041332023874	-0.29373903507359
Lrwd1	0.426802811125763	0.381699036701751	-0.556812361425802	-0.807550523724854	0.793277391333163	0.447924162313222	1.5691011945739	-0.950567281069884	-0.851801842783905	0.0594252425434968	-1.45095563132562	0.970797503028022	0.298170660119357	-0.39170921255046	-2.07874705474883	-0.149479659245113	0.755941465666844	0.600023701911797	-1.28175251105942	1.20713115780594	0.581767508172408	1.64489114496016	-0.158979740395569
Lsamp	-0.540321404801769	-0.844707941513829	-1.12023633961392	-0.00856434231832095	-0.460683137557975	-1.40709806590943	-1.12398912802609	1.37215423985783	1.75710129274935	-2.42328168178311	2.00044348612059	-1.54148057626613	-1.32148166981401	-1.03783927393726	2.2112736845438	2.41797013407087	-3.94099196011668	-4.3324637887008	3.72396191183339	0.896671363323256	-1.73577912727446	-0.019198917351712	-2.14057954572146
Lsg1	0.622216992335214	0.581834126028802	-0.139238958921773	0.183889080763683	0.5986131379038	-0.0558034122424102	1.69108868293557	-0.5999019512283	-0.742387487305372	-0.108729998879806	-0.482170393428678	0.978669447277949	1.4108011366248	0.360421771106155	0.0616220103245181	-0.38183751246463	-0.397614195895332	-0.766378067949436	-0.111549927154008	2.49937823628604	1.74776907848912	0.556245405652846	-0.40104403178666
Lsm1	-0.654610600568292	-1.16380949340118	-0.573686351410466	0.653158770686957	0.476299180810922	2.97740190282297	-0.412479819089631	0.545142195099718	1.45063457247799	-0.408634214412515	0.104827983427811	-0.2375816536789	-1.1799609744516	-0.836809165313996	-0.49206637294015	0.442971806194236	-1.00706141500517	-2.69101617124309	0.611487702344353	1.09380066198128	-0.667870720405056	-0.0482703587347424	-1.94288788612811
Lsm10	0.565336977959052	0.391517537908544	0.363792495173318	-0.214203533233727	-0.0173023048333922	-0.0665772744448458	0.0398702457388678	1.80705563351087	-0.94256401561054	0.998155221368789	0.920093965380392	-0.199743136047454	0.842694952912756	0.877446415049382	-0.391442173922283	0.476309574798698	-2.18227809048978	-3.6443398274837	0.684046779536839	1.27369976057298	0.139108146073631	0.143583094086796	-1.01775578416228
Lsm11	0.443029104227367	0.166826501408773	-0.390861129359818	-0.457783616836896	-0.854825270647865	-1.4275124310583	-0.908232307890395	1.77338221260729	-0.383389850710466	-1.75935595879756	-0.504254176257981	-1.24019945861755	-1.44940770154795	-1.29201793063676	0.282325535220619	1.82055848956688	-0.615317256674798	-2.30964785690195	2.20428300019358	1.56681345227945	-2.01234741173997	-1.40257405205199	-0.688456960746296
Lsm12	1.11636998530555	1.13511751349964	0.218049024966548	1.71070475116686	-1.38988774998783	1.06341684139682	3.07431861592705	-1.06960854928017	-1.84117254214626	0.490469847383848	-2.44103428340296	2.84717205623174	1.18615106310236	0.976446620319563	0.136596669659332	-0.263522976844064	-1.61894893861693	-3.9118675747992	-1.9697758611223	2.05107715303882	1.17210983960784	2.48511090842246	1.26872484723088
Lsm14a	-0.105220938236828	0.744906803233288	-0.301737858531583	0.884578173498587	1.60960305818424	0.0571705375586748	3.59374892259458	-1.50429243967188	-1.73854175166183	2.01220180715582	-2.03432596158215	3.46509958097125	1.47301444003516	2.90845544342719	-1.73733458168256	-0.255774047156918	0.213503025000079	-0.299047252176745	-1.08893043899028	0.276532555164425	4.15726462303717	2.71247529768226	1.51924604936757
Lsm14b	-0.279442121186909	-0.233614929544404	-0.628818734480258	0.959462297247747	1.93568448816664	0.971831692496366	-2.00568473800856	1.52982421539706	0.926191964288132	-0.776149314656417	3.2371704047756	-1.63427880125453	-2.8451283895177	0.391356664557712	0.880264033518583	1.37219477736704	-1.69937021255012	-1.16771141224569	1.71152474801165	1.21763834378292	-1.31961510598218	-1.65898176897407	0.882521707425345
Lsm2	0.331944227374187	0.872893250380581	0.694142412087115	1.22346158229213	0.426345891809655	1.73689300089428	3.44106224336695	-3.18820076711084	-5.02698050899762	3.27171624008918	-4.03799203965639	3.52294777106344	3.36406129517506	4.910262578676	-1.6322679487719	-3.44282059885568	-0.807705705198165	-1.48639681770391	-3.01918131030148	-0.295056036029086	6.09538510782863	0.975817286923765	3.11942005433229
Lsm3	0.896366849702006	1.14764380826126	0.310752850927737	-0.453260473736046	0.332890792373177	0.956838009378656	4.85075538724187	-3.01722669293134	-4.3226497066263	3.23749841430661	-3.17722214144029	4.55294622021445	3.58483349904977	4.38907076677825	-1.23162927744365	-2.2746666636123	-0.494438546824526	-0.588951664754436	-4.03930983049895	0.102848320235128	4.78312476253712	2.70304366143611	1.48118483782987
Lsm4	0.413281245462488	0.793543181141981	-0.296418100896573	0.888335336779005	-1.39068098470034	0.532611794557546	4.28795443794559	-2.76540813317115	-4.03100626859343	2.61800202771239	-2.04214612238397	4.59435286414133	3.08058770353271	2.85896790109985	-1.68132134513401	-1.38729268044306	-0.354213691815296	-1.00708642314933	-3.25939062999763	1.15606195787507	4.17184387250018	0.316913548959992	0.776188327151095
Lsm5	2.07706809753072	0.298348662099684	1.13697129494436	-0.767750544727736	-0.0652891430303794	-0.349855629085696	2.89003891318519	-4.24361789916338	-2.82053779427578	2.59388732123289	-1.89363899679665	1.34594530756984	2.07219412335986	2.47860304648722	-2.0599886605426	-1.6466772302269	0.331895378103575	-1.73983142589174	-1.25581250105003	0.71207266203707	4.907533538659	2.73434041084284	0.938816784381711
Lsm6	1.41322464600318	-0.462066260676973	1.33552705569316	-0.262219290506181	-0.993348556939863	0.140162499263177	4.55054825960497	-4.03151829878461	-4.46130179914095	2.17505707898489	-4.49037623053987	3.18290544323139	4.26697263973946	4.55931764482869	-1.70570326968599	-3.05202261764851	-2.21928718065399	-3.15962082361619	-2.51826255442011	0.233553328808245	3.05001539131469	1.79295802006351	-0.0200076369326099
Lsm7	-0.500464801512567	0.559778499658807	-0.90423041893732	0.680738786875678	0.583811222611546	-0.513430964685422	0.441118704433019	-3.36143249432851	-0.978552494812189	0.325510510826854	-2.0320924576857	-0.779563746547095	0.201268052790501	-0.0956638762332695	-2.07981031365624	0.413335450675773	-0.859805810166822	-0.632003357936727	-0.314827136172067	0.198619209525664	2.53920646140845	1.81497556318501	-1.48070402619375
Lsmd1	0.239304034939329	0.669857111182561	-0.225759770623178	0.541884012515124	-0.538871235577258	-1.18630309498207	1.92111662004902	-2.07212420823601	-1.89829035970808	-0.438922035880242	-1.66349356174888	-0.224471043071581	0.575706266092725	1.97025510969717	-0.0775725407044811	-2.53256124009953	-1.57704825244109	-2.15905389432207	-0.808505053878711	-2.12247527432481	2.59441292123096	1.90008310138195	-0.932010855483079
Lsp1	-0.30258798731379	0.0364860883200721	-0.971769104937697	-0.276938175758348	0.390501611997317	-0.574186308328742	-0.336138545583494	-0.78644200257334	-0.531668949323758	0.163531978856821	-1.05533992768575	-0.186156951678989	-0.208170801188382	-0.929832795258162	-0.369970883244086	-1.67397785136641	0.648783204693234	0.934492964595669	-2.01635865717906	-1.24008431224689	-0.836312342105052	0.704429861422624	1.30592675809946
Lsr	-0.443486623430197	0.04827155012905	-1.23827048560883	-1.56820339920163	-0.223665984718539	2.5263438296117	2.1321212156859	-4.74718567784159	-3.08926277837604	3.54986233959088	-1.20226370795403	3.21135423754352	3.42813761723884	0.667836245207701	-1.57937938769575	-4.5430643038613	2.04960288668453	1.83479279704246	-2.16326391048141	0.219542966194552	3.3126247319401	2.62809079391874	2.29455562405712
Lss	-1.99554509722179	0.420889511475666	-0.31688848536583	0.614325856907468	-0.998558454723748	-0.520671803192228	0.377379715729371	1.47255072591039	0.839388442470852	0.297723512184929	0.53925848272777	0.137723026178567	-1.05829173392921	-1.19813133001929	-0.224185931062929	2.61821756141935	-2.13193010482443	-2.34880716483528	0.225664102418383	1.03283397723857	0.35080462212116	0.482185351061609	-1.53869603176659
Lst1	0.986351565152467	0.014628466009199	-0.489158387323514	-1.23504509265182	-0.836502564451893	0.257441037561835	-0.136700992894351	1.33043628921489	0.681188117060155	-0.449940440104397	0.494716063890365	1.05392408572467	-0.636416720701053	-0.460379675095423	0.39634539962638	0.545690920072433	1.67190432876575	-1.34213515525631	1.17140294449897	0.248687167249216	-1.08411844944188	-0.182430848720999	-0.0791649411770649
Lta4h	0.749139164042584	0.347427931237898	-0.788393451484429	0.579409638369533	-0.47633664034158	-0.198519042169924	3.59465566198756	-1.18782791650718	-1.15032883661716	1.33435593660066	-1.89981380291511	1.13836376406433	2.21990353451882	1.21761789117433	-0.0113390026026127	-2.586141551038	1.89359002678239	0.907798691612672	-1.55079877854859	0.584319142993384	2.50091486122091	0.911700678931304	1.25634245264256
Ltbp1	-0.265102256137092	0.0344582921132682	0.219546197395122	0.753650046012961	0.601689569448026	-1.34129441882394	-0.122026887098644	-0.285765606204278	1.24127779256827	-0.794099260137837	0.088489577676342	0.872935728150398	0.976685772639625	-0.820421603680615	-0.222519763886827	0.139515244731457	1.71336137368743	1.24211680799371	-0.3650841034238	1.88737117146233	1.01903241157542	-0.321890921269166	-0.0113944088030472
Ltbp3	0.27965328901127	0.181681164002963	-1.10406391915476	-1.217089522162	1.46932133975537	0.480387761762767	0.925823937231116	-0.935665876298313	-3.2505446626232	-0.944835119611827	-2.60803095834571	2.99001287789385	1.24989680346776	1.41109511964886	-0.454118442280566	-1.241317215069	2.49480165911439	1.36324760052634	-3.18896626458058	-0.0229554356774533	0.745845729474699	-0.74244989051184	-0.448797591096578
Ltbp4	-0.49306415806748	0.0479212549701333	0.432255361298293	-0.511464288437811	0.313243542589133	-1.84789935691693	1.84210459849273	-1.5792166105897	-0.682001378671775	0.555699510698037	-2.13094680241312	1.17594654348716	0.037205136127953	1.41406686080076	-0.206683751192133	-1.46170614791789	0.045454658858355	-0.77558879071539	-1.30471203341123	2.09690209422251	1.72506809650469	2.56414762797458	-0.450407104011259
Ltbr	-0.545370985100677	0.058145272865538	-1.38024956353261	-0.745077848505847	0.757086068916606	1.26149277070663	4.26637187048135	-2.16243433968947	-1.08261301133088	2.94607272885858	-3.10678406514507	3.67501014778564	2.05244487584493	4.56227108717391	-1.07125345627245	-1.44230279835687	1.82098337958573	1.14821311708144	-3.65943044541156	-0.977771806782919	3.1649759000699	2.48492141217427	2.18350273933592
Ltn1	-0.28391024355214	-0.790023349492011	0.477882258997708	0.24568571792816	1.17387303066341	-0.0492551211614424	1.43159626169973	1.19157590314652	-0.474345865714411	0.732297196525396	0.335456281907011	-0.485697991895727	0.609872267027812	0.641859305558785	0.358243513778522	0.786536997908157	-0.496533426615307	0.547302058509764	0.299670957872018	2.3364445838935	1.05657498165397	0.0520522518433166	-0.969654910059805
Ltv1	0.88349681239805	-0.755926182949837	0.540714588149867	0.483666181560107	0.114080050486733	-0.176246279963931	3.9002049304318	-1.88034695639759	-2.5478665323271	0.807050616074062	-1.28608721811096	3.02261157167922	2.9069242350954	2.25320866663416	-1.61441205265407	-0.366182108653618	0.0805745256525565	-2.0580978271416	-0.513220778423915	0.534564594307093	3.79251782336485	0.472000555316667	-0.399780147975126
Luc7l	0.562320691423757	1.57280330702286	-0.905904733150634	0.930153863788318	-1.71275320171781	-0.585718589451633	0.528561191557303	-0.553693072941057	1.24357566311294	0.622991783241613	0.512294897445911	0.80902421134142	-1.48381203414235	-0.617394868468102	1.36887123922225	1.03172408361467	0.479531412599767	-1.30319779927367	0.798693198401908	1.08439202681982	-0.827290650931399	-0.216244365989618	-0.523504703711456
Luc7l2	0.653776258225963	-0.363909386179269	-0.293303693897091	0.827518979126778	-0.693065793633983	1.02165549812409	1.85087133260193	-1.25662796677723	0.0516070695172653	-0.456212433835227	0.830630676737275	2.19132552305199	0.195211429340064	-0.223228433741501	-1.08920143875902	1.83920817910921	-2.65978080542488	-3.21273405283775	0.758240200812021	3.18511232184158	1.39347928745401	-0.0447735616909139	-0.392293806486782
Luc7l3	0.0577208243281428	-0.519582166613901	0.0971604376452558	1.78529161713338	-0.0849682804619979	-0.505251174390435	1.33585026818704	0.470018435838037	0.83575283860176	0.365505652438827	1.85720240297295	1.21325221407672	0.618262409903328	0.564732190632314	-1.01532490565614	1.61555020669181	-2.62217721872676	-2.65159673397808	0.947927144412818	2.56509970251538	-0.814506725076054	1.65631946467522	-1.73668887189194
Lurap1	-0.288889206622199	0.02779003119052	-0.923111257836047	-0.954509791014601	-1.34175556182076	-0.49455951268095	2.17714449393992	0.346230505898035	-0.79972921853474	0.223542642119346	-0.768331008012682	-0.635929220128698	1.93033790768875	0.203745464700323	-0.293906151080005	-0.686176599110593	-1.34714709517979	-0.365875674769496	-1.18822434415777	-1.07732218166416	0.939943992656741	0.731792098521332	-1.71577735687126
Lurap1l	-0.477400960304326	0.051504536707354	0.475665914902527	0.144205508966595	-0.343537334226856	-0.447600163922806	0.0804428026364285	0.231381817199723	0.856860574928963	-0.31970001975741	0.155481689712101	-2.01117420307956	-1.50219549496271	0.552430695504612	0.565988849219468	0.243707287413592	-1.0493841051791	-0.164130532119528	0.370584199415414	-0.569110052748006	-0.788439312554305	-0.574387869125504	0.209382793644909
Luzp1	0.831621933210784	-0.502881678673038	0.812879155400329	2.44217285601056	0.602310682467969	-0.280340121815374	2.94642851792192	-1.15831550444302	-4.01338504774929	1.78198370204732	-2.79072889787231	2.81382463396761	2.37390144049009	1.31639633170462	-3.02260714298719	0.586843115211748	-0.478056874413597	-2.32408652260893	-2.69424210441047	1.21512413279884	3.84129614717935	1.25705652273206	-0.0327922146525103
Luzp2	-0.394084572945366	0.049602141079942	0.770546297205695	3.22459800112597	0.724159031326443	-0.152705321603566	-2.12112033931448	1.17832161994781	-0.0696041737271106	-1.11808590368893	2.17578058739297	-0.394874742372814	-1.37024447999399	-1.13762713466705	-0.685038871445236	1.04720777407159	-0.666526076400635	-1.65169269734923	1.58296911739525	0.538758916958918	-0.49585834114833	-0.477634757494957	-1.36321789830039
Lxn	-0.795076602016428	-0.969007123392845	-1.68223321678961	-0.211649115555463	0.944140878883224	-0.28916624715913	0.585655738891612	-0.770372507983771	-2.73234464044085	0.483958669696264	-0.923519465491756	0.496281386985473	1.59648249020194	-0.95609464048956	0.099599474258465	0.821294130000345	-3.62312311072851	-3.30729417599117	-0.79760757963632	0.60259083090524	2.12432750493278	2.14197426396681	0.802399400109086
Ly6e	0.794695567540898	0.918783688032406	-0.0803334095664007	0.586726083609879	-0.583237432588681	0.645173696521464	-0.137771680040237	0.505181212486568	1.74705330682131	-0.697368304223534	0.869138030365031	0.305137814152184	-2.44906993442756	-1.88591385776628	-2.06352590295479	-0.603856730681503	2.64502339871793	3.10542261529508	0.823003239589051	2.79021499430561	0.972358849036447	0.0981778549228305	-0.331579893330635
Ly6g6e	1.17447873268169	0.202666332736267	-0.544575162241404	-1.74620934125381	-1.06322889805356	0.966070238848914	-3.1745204519602	-0.146183976501069	2.380400315326	-1.37163530098758	1.68048718273782	-1.20121531446608	-2.04420584278463	-2.40008866601116	0.0403860806697687	0.93846326726778	-0.72966209241802	0.824028543249263	-0.159274341576763	0.101198505509936	-2.59582776111636	0.0543827071249244	-1.64177397819424
Ly6h	-0.775251292082813	1.30381441654636	-0.683689030223924	2.04813936378319	-0.714080832617238	-0.291506121704597	-5.90706606248035	6.71255445414702	7.72792784917378	-5.36880044043822	8.1625939796277	-7.75850576786022	-6.84231035550248	-5.27627917471403	3.50290225269311	11.3663504571349	-8.13643881974045	-10.0976567409922	9.33403952643867	10.142864471098	-7.58817429196762	-3.327949018878	-5.75949255541928
Lyar	2.23791212095005	-1.97716736257774	-1.07032337148522	1.10896241413406	0.280652597807684	0.805580522914904	5.13306763741285	-3.23138394077524	-4.32952282618163	3.37334105866194	-3.67125139036067	4.71127900654692	4.84733340878589	3.3424567606672	-0.452086132604532	-1.65679823017309	-0.392850821247601	-0.221894219128671	-2.29913503753831	0.753688841975526	6.03307021985787	4.4497378973102	1.91833693582766
Lypd1	0.759247016242258	0.0331571214704765	-1.00693601817872	0.429761409356004	-0.531456190843738	-0.608007122663223	-1.86560368845532	1.30878271006962	0.348163233731184	-0.930080879861872	0.953524760948223	-2.23796789048174	-1.20386844237975	-0.954506479141825	-1.31641008467826	0.334393250918277	-0.794656167915934	-2.00345516556308	2.6409687368731	0.743436711186411	-0.861945337724739	0.692467955899906	-1.79844964997778
Lypd6	-0.345705525083644	0.155096003428483	-0.248838080922204	-0.548607116418513	0.963413128562691	-0.0577477798792596	-2.04864128000709	-0.164035067416848	0.688389268914108	-1.13724674770396	1.67151168817837	-0.215242278207515	-0.859716074577115	-1.70450737800528	0.0626452361213604	2.13954717060859	-1.28194849783005	-1.0650439733092	0.814055531396571	2.64661382704313	-0.716300412227904	0.259488207014488	-1.15007009061839
Lypd6b	-0.375611215827351	0.0415665533779474	0.856697100829723	-1.32961019242784	1.63623844330716	-0.0558708389842042	-1.37581119769826	0.311061410160767	1.42376955935782	-1.08672672878452	1.35431869689418	-2.59458530352461	-1.32629662599887	-1.10333478023294	3.53583314063896	0.802226327881247	0.125004460973359	-1.54993532742035	0.644416596522818	-0.45041451449315	-1.82375673210207	-0.452568198274294	0.0973292370816075
Lypla1	1.92661609700603	0.316866356709652	0.196502943407147	0.416283387293518	-0.0281016827855623	-1.17027635885403	0.504479008341414	-2.33918522672907	-2.20618440605342	0.473978217724567	-0.733320225591632	0.123992250310533	0.19516673474627	0.0123665610606172	-0.129623525455571	-1.61326380478809	0.387460574607737	2.48577374580123	-1.05486911440785	-1.11694842993621	0.555448531660923	-0.880249154894757	-0.667849891760646
Lypla2	0.75979292170293	-2.19061684735398	0.107809977173053	-0.955187945738258	1.08018106301045	-0.465416314047166	-2.12105720971924	1.15598963542434	1.31905797218896	-1.91381566025266	0.882137155496489	-1.18414371364402	-1.32471707545882	-0.834931657883145	1.250647469217	2.27080530511655	-2.0393111463514	-4.0468419060092	1.7018542624879	0.372250983032219	-2.3192863744329	0.0153813159824164	-2.30912389833944
Lyplal1	0.883960008266467	0.121556689870979	-0.892602628743809	0.326497169235369	0.426676197194868	0.239668212895993	0.229039182771049	-0.509126337794337	0.578733337662651	-0.172864828373756	-0.437524089944406	-0.1357003610505	-0.341449618944113	0.362091236578848	-0.208664096376856	0.779851614528726	0.79883516540045	-1.29244593444756	0.219014187287031	1.1536120860356	0.0517324329377879	0.601765566205516	-1.95156935151494
Lyrm1	-1.06673085704224	0.121805435017734	0.921509801418799	1.27318002875741	-0.849389703380939	-0.0972728391419211	0.36510684167559	1.30348586806116	1.02431587706101	-0.09847952211207	0.549270030849398	-0.293915658936077	0.255764825949723	-0.150118986715064	-0.110581188338442	2.85177026622342	-2.01219258281857	-1.56055546779637	1.12886317791185	0.997991953000108	-0.671050277737745	-1.17591917526736	-0.636416646797467
Lyrm2	1.27081226166225	-1.35996653409888	2.06540347565039	0.102478864384732	0.509879534330311	1.85564696221958	0.315685332071314	0.149242851341809	1.53296060100345	0.060308311451498	0.701268198054912	0.194696183235986	0.030165718489727	1.25183421054918	-1.7737958883066	1.02094779989776	0.12497895214925	-1.23759134176092	-0.711148647960194	1.7628217405275	1.4404299726266	0.17252709575454	0.000958065857356229
Lyrm4	1.05762067435409	0.18497047879189	1.19032316162518	0.63358730200464	0.269059483916824	0.405598370036949	1.46458513881792	0.388744098646858	0.765952508679964	0.948494372897975	1.03816269971462	-1.44136726852491	-0.47558055530281	-0.55832899239302	-0.513359482224545	0.628720313881094	0.574376893522241	0.637914170855827	-0.147919204414978	0.712513293089229	-0.35308772870039	0.708512515567379	0.441362601599865
Lyrm5	-0.985869040283116	0.275717634254452	0.432948312515451	-1.7186454601147	-0.144970231627109	-0.719305277167044	1.34814936829849	-1.28579576584808	-2.71086124246237	1.90747939865837	-3.2445888534957	3.92373035877539	1.94886370505382	2.20202584660957	-0.0246428113283578	-0.82816380757483	0.420208027224584	-1.86431545973433	-1.48633526150762	-0.186379005089996	2.96692695089978	1.88874074038425	-1.30847511121434
Lyrm7	0.7210145594442	0.136660552015545	-1.06866059424059	-0.831250187841576	-1.63001513423993	-0.509744606281328	-0.556384725811548	1.03772046650317	0.377034735459992	-0.937644279701105	1.46789873503255	-2.41129659000245	-0.584288306457242	-1.53500171856703	0.423431449416742	0.932588112191004	-2.84394639193584	-2.7360446499263	-0.0522045709409461	-1.14394503953368	-1.09392362183169	-0.415479199602536	0.0212106183235291
Lyrm9	-0.373364749384067	-0.895734591952846	0.699799894560932	0.370094952440636	0.452550230894306	-1.7268735817423	3.31382472179442	-2.81620087337833	-4.16769217348623	3.50574185226879	-2.44625842930569	1.98233716276457	1.29073158853888	2.36492927750583	-2.12857392935925	-1.97490309050173	1.12692144017417	0.775484884157876	-2.78765395012932	-1.6231135839156	3.52126005471015	1.80798642182105	0.836955847690648
Lysmd1	0.909298833842577	0.11442458828571	0.288397768770334	-1.18758629612532	0.946284550226889	-1.04901224922746	-0.866161395092717	1.22970538109631	0.979427382289886	-0.136452361248089	0.47558754965598	0.00551701651925582	-1.31739118353062	0.407637941440218	-0.64035133089883	0.984481319450826	0.173560620719531	-0.0614365380204928	1.05766425581193	-0.488951998088777	-1.12718073053944	-1.18965542697701	-0.294405703254204
Lysmd2	0.767296319467598	0.230595852771681	-0.601325817660521	0.147347020925453	-0.31055153414275	-0.21194664695189	1.1717996931085	-0.64641458667976	-0.492087254275594	0.932409772479456	0.963661139795911	1.91582970187622	-0.932949731452183	0.402861550953541	-0.642402210158308	0.604227684874197	-2.86150260805544	-2.80723459499535	1.11222803868083	2.47896714501182	0.862970685367871	0.415023230028598	-0.913838651671011
Lysmd3	0.369732950332244	0.285936369912648	-1.54330230394305	1.20999901199378	0.457522261763082	1.083051077238	1.02890658628147	1.6313136968489	-0.0139114487863383	0.669009171160775	0.0702860011585357	-0.44077486541076	0.526949982865899	-0.224353097966724	0.277864047418613	-0.211048592098863	-0.88765891711315	-1.39680249920966	0.83401803837923	1.65744056060336	1.21942485119281	0.017358483894763	0.0181954215231949
Lysmd4	-1.52298910206082	0.21764432932003	-0.712302371136695	-0.919660072569908	-0.118325411830868	-0.0255351632085011	-1.31922448490574	1.26650537244822	1.99188450112053	-1.39020311875482	1.47257859165815	-1.689448881273	-1.40310366678663	-1.44072650928548	-1.12383050648865	3.26847451375165	-1.36544727583352	-2.36324845929954	2.43513262112709	3.29470621249797	-1.74861512726561	-0.331505361944526	-1.96904639518785
Lyst	0.233238217462907	-0.972910786547937	-1.01970208649596	2.52700493035294	-1.77179642582961	-1.35843324894715	0.562866698518458	0.0512652959909362	-0.564565986416701	-0.233004657312669	0.698661392847509	0.0647740170117967	-0.802901603387371	-0.967787540231969	-1.04480369417732	0.79336666154177	0.203552801421846	0.210243600329105	0.8000771903979	-0.245097825048532	-0.803316532803613	0.0592572033181274	0.770592909757883
Lzic	-0.200163169461842	-1.60393554986504	1.1761277326797	0.709383846547234	0.205262536879397	-0.185802803553259	2.92421946259292	-1.35569261062978	-1.10792222854518	3.42929903315738	-1.74020682078623	3.29377816211179	2.22061514842543	1.39574485480101	-1.4402515443782	-0.160642623360031	-1.05801778654825	0.218767919274847	-1.22046236197663	0.531556415669684	2.7059542072517	1.2996044334867	0.927348038089768
Lztfl1	0.706762550749685	-0.388005992450895	0.857927259585276	1.43459216697817	0.7473350500678	-1.01001054700191	-0.36901100587681	-1.31501880756677	-0.527057268517925	1.54098060209929	-1.26042912317565	0.190618859750953	-0.189906211031103	-1.16477243083673	-1.49630808964956	-0.116568565155318	0.106610059696674	0.489675594461139	-0.882076913671958	1.31206233374857	0.564806246682001	-0.315188548207316	-0.980225826551729
Lztr1	-1.56218729135909	0.435546604702384	-0.382319600509914	-0.0997275447378542	0.318085230814072	0.463459813879724	1.22814687876172	-0.952525745890453	-0.453348241731938	1.24969886699923	-0.0328336443837226	0.287297092069225	0.551916332879262	0.132368128892608	-0.712990122190743	0.224683152970434	0.46537667865393	-0.408737005051522	0.410823749354809	-0.534456387005766	1.13928098354605	0.738399034417284	0.990862990810529
Lzts1	-1.50462860953743	0.561585174180042	-0.608800859623753	2.27300012751734	-0.563128137626631	2.1880224762511	-2.09364004176689	0.715988665514763	1.62653542610111	-1.16676870389401	1.88802622548083	-1.46729690259433	-2.09103330108522	-2.45112412358387	-0.148017051510954	0.597255931865548	2.07308528922006	4.09980820939593	0.566886681258573	3.01318360467967	-2.02015315824957	0.903433464624522	0.125116180820634
Lzts2	-1.36440677185393	0.173948890608578	-0.203552487246871	-0.302324124003939	0.287416594977055	-0.299490090285724	2.8049364674662	-1.9397658410686	-2.12130136058337	0.479629817102871	-2.68119332127521	1.21914425361818	1.21551994169023	0.415494493567768	-0.495791058015523	-2.76805898795658	-0.259155074291485	0.393809104987546	-2.67294097788655	-0.654402219271517	0.707568236037743	1.45522941815523	1.12551699994472
Lzts3	-0.443486623430197	0.04827155012905	-0.323270091128639	-0.937975243912238	-0.223665984718539	-0.32671576498236	-0.366221942715055	0.655886533457211	-0.772203802481564	-1.18552423748422	0.523545693368869	-0.697809756217446	-0.633513090451276	0.667836245207701	0.71170626523496	-0.538527194484216	-2.05589774211247	-1.80076068018535	0.641129286071694	-0.907316941365259	0.662273663841157	0.520168276708424	-0.249119934119796
M6pr	-0.0237803688842229	0.472625813485619	-0.0201230393051573	-0.811323359505874	-0.827155325372436	-0.927055290408663	0.6770318319317	-0.526434432670783	-0.579096935802953	-0.0341311313103245	-0.704233056458193	0.423092485958003	1.03679452589877	0.816472831525051	0.259296942813137	0.718674406650377	-1.35084652935965	-0.949732870374209	-0.730668065495618	-0.0943983386402761	0.422479952330473	0.0526317763802459	-1.92117006434236
MIMT1_1	-0.621441496118266	0.0628672579990447	0.068580594807778	2.72313220216452	1.70356479764495	1.53726804556699	-0.539951965837346	2.34728979122306	1.13927860241057	-0.611168353447593	1.3287731942174	-0.81939350809738	-1.02872208996085	-0.639081686048718	0.705138455520185	2.40659784063785	-0.645064673467556	-1.31061895979271	2.2916506732814	3.43108965593597	-1.2364581155281	-0.744978421900849	-0.953373286096302
Mab21l3	-0.220653059789507	0.021102753841864	-0.706404967396096	0.320211438334922	-1.16086996043636	-0.169087390413853	1.1996680582507	-1.92040571760728	-1.20954634297388	0.444448143381638	0.182740829659808	0.882673370506057	1.2750484908845	1.523661082607	-1.07642438304093	-2.27838514668673	0.763567008926802	1.01155898735444	-0.617634861206699	-1.34493149138366	1.53744333695372	-0.264043004166176	-0.559309360597332
Macf1	-1.40236556608831	-0.917952003824206	-1.32730054082127	-0.539444398560261	0.940646301084466	1.53397936345047	-0.598941314014894	1.47621258188193	0.648539956825253	-1.67515435924692	1.40789380253764	-1.0452438800608	-2.43571787378903	-1.74429706086071	1.50961822631848	2.3712343256748	-3.74671639493985	-3.11465897752718	2.09616616322203	3.8288776963319	-2.08868269558945	-1.56002941688812	-0.712028838726115
Macrod1	-0.38276695793145	-1.05737231006697	-1.14556544452794	0.0138015624177839	-0.768648596280258	-0.848713582678473	0.64022422434412	-0.375001978912893	-0.275011882615471	1.97537572687673	0.0746491222623467	1.02218136876232	-0.454679629172607	-1.11109664818953	1.01831892194306	-1.7093581999457	0.742294358199285	0.408817169869959	-1.21124655629518	-1.08572685642233	1.75519197475451	-0.459663978098209	2.13657453786512
Macrod2	-0.0692608163974555	0.528720359318841	0.822631097204166	0.485129212600541	-2.69639000503787	-0.111972525921549	-2.51185035355848	2.58232249891439	2.53361550907406	-2.3901893805835	4.82006751159499	-2.4104942098603	-2.96388019921561	-2.79467321538231	0.631022229516898	4.28628342557706	-4.76760459355951	-4.66099602287051	3.59419773229224	3.29912251227533	-3.80624105771151	-0.993889929424079	-1.87930860912101
Mad1l1	0.910042012851099	0.126822373074723	2.00856403097152	-0.0228788441468028	0.466958853695197	-1.51314045401456	0.260454068793055	0.294807859959341	-1.30679774673435	2.23113707081884	0.331597260143943	-0.447545187732905	0.697611316837162	0.386724869834698	-0.176618494082893	0.10568153717684	-2.10308691664367	-2.02673751767863	0.96758769826065	0.490486450075753	0.0792349582779197	0.622977831882493	0.0764632385567491
Mad2l1	0.165005694279373	0.194948722499953	0.558282911746603	-0.579127800158322	0.79003717691012	2.31406459482097	4.5741994927317	-2.62044741540086	-4.05518541316613	1.72490518126613	-3.23509190926505	4.83791113113617	5.81905562832228	3.96032685205724	-1.82265726589193	-2.1810627854282	0.252838153791751	0.34231590598801	-3.58618817666776	-1.07030864594213	7.31501975503389	4.19058990311112	2.70227637990034
Mad2l1bp	-0.0262761509142376	0.227017450901836	0.613102938876146	0.0224442161144219	-1.43064601070148	1.35677799924755	-0.405574506129551	0.22477206134161	-1.90295666191396	-0.47518789523669	0.205694646751139	0.959834446758341	-1.376714248279	0.769193050504641	-1.43864072095204	0.131541344116182	-0.504723701663875	-2.61286271085317	0.937942283156917	-0.054610569039155	-0.479328380489392	-1.65965754448127	-1.32174043230749
Mad2l2	0.740151269388186	-0.139087059129812	-1.68413255564082	0.76823866952132	1.09212575760049	0.516823473503071	-0.791006788278543	-0.150883227466098	0.83039372284448	-0.520943298967217	2.2122909849051	-1.25221192085293	-1.87882559981159	-1.70753622051438	0.536570193450101	2.69419865188871	-2.07216629165968	-3.52679361035207	1.48980628980995	3.46254492703429	-2.36824714852703	0.0438121017066716	-1.85821735262913
Madd	-1.59477151178253	0.265794395400021	-2.15793610052594	-1.91488066267324	-1.12104791073829	-0.0917999621029039	-2.0564308881597	2.51979709437442	2.3715713871074	-1.16254373688627	3.54444273137619	-2.44497498576655	-2.39102299799052	-1.64345248139818	-0.0600469365667964	2.21313343877842	-1.9304665531266	-2.82704682210142	1.78932426042537	1.12993051475502	-2.71657512364484	-0.471676865707654	-1.78595701589262
Maea	1.2877387183585	0.536698034130862	-1.70371502473597	-0.394348420881403	-0.00751349188706546	2.15996546240106	1.5916601479795	-0.267627647553107	1.29186531074412	0.126813270813995	0.105937239931717	0.480470726836702	1.21516303269568	0.614059669869024	-0.866814474865813	1.29756470145304	-1.179203583999	-1.06100436352371	-0.521918006918778	2.13179279777781	1.5598492516947	3.08860987726419	0.439237786543604
Maf	-0.265102256137092	0.0344582921132682	-0.853349284954152	1.56418783875681	-0.342692895817775	-0.421916151455685	1.47865512127043	-1.79714683530561	-3.58673708504264	-0.794099260137837	-0.638779130316496	1.58376545392345	2.02153612286041	0.252141011681892	-1.20816982823814	-1.30939342988029	0.214236843116726	-0.307371479761283	-1.08019198681329	-0.987029157993279	0.169195934783308	-0.321890921269166	0.806516600161934
Maf1	-0.59808698381466	0.422221680063332	-0.755054884729818	0.687209002719686	-0.544933762890645	0.401714847413927	0.518291259586594	-0.890313979235068	-0.513098750200677	-0.187591122228802	-0.398956001018383	-0.62644734007156	0.349467956594783	-0.67654618067254	-0.674266055800432	-0.364464823793489	-1.6280254287352	-0.988536510815359	-0.445203545402856	0.77071159078505	0.484980734732836	1.04549714226907	0.487632281739028
Mafb	1.71298746751441	0.146646921111607	0.0711562492412728	1.11779894046732	-0.704445470407237	1.24983732228011	-1.6190444338121	-0.638238277838774	0.889430130865094	-0.90105479350189	0.534256521222097	-0.0340137631754119	0.418701116548604	0.726550013474205	0.940072648154537	-0.0122765795152645	1.37870123993268	-0.181235068069481	0.0299155119168739	-0.742266117816051	-0.26337861498747	-0.390239150572974	-2.17817065534754
Maff	-0.254873771842427	0.0245513778496647	0.267912610798581	-0.786410708265959	1.69314791586197	1.57700651274618	0.0303588065816768	-1.52670800991153	-1.01374683492236	-0.749865008777976	0.459532713855885	-0.310295913998301	1.10913941772852	-0.767214728827437	0.880009055699093	-0.251777716748264	-1.95473164286872	-1.77776871063145	-0.159907042646354	0.712130000186507	-0.575620566234499	0.781072274363077	-0.747170946663549
Mafg	0.562090197396913	-1.38579578509452	0.864192104231534	0.388841666207444	-1.3468229865876	-0.30673135046136	1.51349157237198	-0.585686023188713	0.571695171362877	-0.422186677234809	1.51859436857402	-0.270884258769524	-3.36257069798811	-1.95013501104569	0.459881045005332	1.48047936606896	-1.84519918878465	-2.87571390574787	0.534693582102166	0.260317895015264	-0.465672939618246	-1.32098244024854	-1.59920769322804
Mafk	-0.817677641463556	0.0846408078785833	-0.358994600441147	-0.701623599668189	0.912057776262913	-0.308442783250094	-0.769832514099049	1.0981133739891	2.09178116937591	0.461791353008721	1.26917775405812	0.164330366045065	-1.38604490925343	-0.274677779791662	-1.04741534294368	2.23252251529982	1.1402179455896	-0.615287275061642	2.1168081813877	3.15435625064187	0.694802203355189	1.09191741627772	-1.56132867327956
Maged1	-0.635732259648922	-0.309826337993561	-0.679265821827754	-1.4215335984594	-0.679299122981299	-0.115790427736891	-1.20181645669696	-0.0684800313502847	0.614766437552859	-2.2515187054724	1.84386826926197	-0.473811451500343	-1.54065906273443	-0.394594375038977	2.13086346573524	3.36168673234783	-1.90064149106193	-3.23910633796014	2.58580152679143	3.00125257296429	0.299133531402582	0.298146331004217	-1.00507608284744
Maged2	0.148589014897162	0.823894392168855	0.886832834891136	-0.348885003530562	-0.599964446525724	-0.690272159979481	-0.681910818582837	0.900813932781321	0.730313740506559	-0.279985002735557	1.23616289904114	-0.0447057515561122	-0.840778117826258	1.4032134829395	1.89875344529234	1.71700173033165	-3.8732494518432	-3.90755268475133	0.377520108794704	0.50529867739324	0.649009292767277	0.77938658660393	-1.14606765897175
Magee1	-1.68333249240113	0.486016353993622	-0.380012343439786	0.605131220453402	-0.139012234645792	-0.749421344440013	-1.32777550020471	1.23373976578578	2.33108909403564	-2.34914118513263	1.97419138235497	-0.676149239029898	-1.79239176495303	-2.42947684098404	0.195071104480022	3.56437252185213	-1.06493955829547	-3.91719597034574	0.643897250450175	3.94194285136083	-2.36117137739575	0.519712546245302	-2.64584830518314
Magee2	-0.61339923416787	-1.01617506802613	-0.690810290456249	1.14678365650697	-0.75522144882822	0.348785201721824	-1.05592927563346	1.85777423191972	1.81313165582838	-1.4043392554506	2.33473349154324	-1.75111402320526	-1.71054890708701	-1.42437042872369	-0.572611824083266	2.42525698670517	-1.6278473010038	-2.3299725499364	2.31822430088675	3.45465752977636	-1.22447460940564	0.306397470964888	-0.392236867200005
Mageh1	-0.602727887057639	-1.34844467384796	-0.371199903552941	-0.518459793185885	-1.44526009024872	-0.258572037143834	-1.01071416859393	0.602086104583543	1.3930810065759	-0.256380744652568	-1.71337957954498	-0.099787778547047	-1.18397306522707	-2.01959770641095	0.585899139903067	0.678086689349727	-2.29386647179445	-0.986624050463139	0.899588131796666	1.15858235882078	-1.27369502970286	-0.272775907488591	-0.804721041719174
Magel2	-0.504831799286185	0.0566383523637114	-1.3256488508558	-7.75120816043203e-06	2.29458819031194	-0.545460767584708	-0.0702349730899446	2.6546874060358	1.66792423830624	-0.38467491635004	2.51503751709889	-1.65879846989959	-1.55036689791206	-1.28959238595345	-1.69178048435996	2.58967852235567	-2.28625107146147	-1.45114566306418	2.23369642718	3.44144017350601	-1.5133648018983	-0.608517625626973	0.0655280380999523
Magi1	0.689848472247308	-0.586898066964285	-0.719881019202603	1.1688845067086	-0.232351952161113	0.16437066907922	3.08273047761605	-2.2330585787156	-2.83563794099382	3.5616186678047	-4.79762668274486	3.38853607275986	2.7696208698052	2.73063913122762	-2.09220314702779	-5.33254695191108	3.59411160168738	6.63394805994545	-4.19661216269185	-1.45366102677003	3.58990524788015	2.25818837336502	1.14985458799531
Magi2	-0.0183892265786401	0.450219978358644	0.311209822522532	0.0971330453460033	0.207068556741275	-2.11993393401608	-2.24320123783391	1.69242468578318	1.87775269200035	-1.97288422445794	2.18454612375232	-2.49279464692267	-2.26385592741369	-1.40722759452054	-0.497169922022473	3.81115892436967	-4.47374771433056	-3.97476491401316	2.42416890577741	1.54569047055925	-2.23720509243014	-0.434594187202753	-1.88283151487089
Magi3	-1.33956988356058	0.41583020824053	-0.15108629107111	1.39075288242721	0.313398855482666	0.775803277097888	-0.961676974137294	2.58265408133965	1.55057691783608	-1.32462956855154	1.75167529483825	-2.52624353624248	-1.19603597236825	-0.00490238860892822	2.57188713482038	1.95040587429678	-1.84003720764654	-3.66910464190629	3.34851348058929	3.5357008333847	-1.12174399730086	-0.502447606909787	-1.28107003813789
Magoh	0.265921840962068	1.31598247946718	-0.618856053854805	-0.575245712751322	-1.77808584781656	-0.776848677577987	3.84005630598267	-3.27265474155346	-2.50083882169725	1.09763996760509	-3.53364814844009	2.42426673496754	1.47512929854334	2.84038978114952	-1.42499333901004	-0.410963317644987	-0.534567764730883	-1.15798551503243	-1.39474727824884	0.587773688765338	3.51016966326665	1.84001003618876	0.116781350823082
Magohb	-0.350847028405222	0.546874914913623	1.45089250640722	0.592129424595217	-0.898919719162396	-1.04382108365622	-0.0597362113804046	0.706795189838644	-0.275197073871243	-0.309774772232143	-1.27529768165934	0.474195211563933	0.265229770262808	-0.427951969652604	-0.286131370666204	2.4524836797224	-1.81120523029266	-1.101527656956	0.394459647340309	2.85834990014441	-1.00144420441573	0.157344112447063	0.203959174724495
Magt1	1.05603490410644	0.4234355103738	1.55425338946774	-2.19183513848309	2.20086664289296	0.201426738667033	5.48692610337663	-4.31141864876454	-4.23026613872894	2.93499812907302	-4.45481089977102	3.97792249610648	6.05640442056538	4.1817557969235	-1.4828450665928	-2.56246965177492	0.49174605620985	-1.02051964112972	-3.57133901472438	-1.12901844426714	5.49087430111086	1.1209688409028	0.577982438788455
Mak	-0.323046174281867	0.0312443176910162	0.0349010963758668	-0.356501154732503	-1.42392235671794	-0.63065717264028	-1.13648480426737	-0.902412220775738	0.32395016376802	-0.949250625519648	-1.16170863564939	-1.59547691363824	-0.247031634520116	-0.971211083847218	2.29442906795835	-1.07221252684774	-0.815944511178169	-2.01762324633859	-0.75687035473116	-0.637080104353464	-0.878885424413428	-0.386446032100812	-0.307164570211192
Mak16	0.885429301005924	-1.07950055416464	-0.420657607554752	0.675639901245749	-0.593117682128318	0.911798202314356	2.67040131108734	-0.557542715811855	0.244009213589415	2.54078970870556	0.783760331029721	1.16549144237545	-1.15490786024813	0.563834120102999	0.885467620647687	2.41801479583425	-0.25310316812372	-1.94160229660727	1.66598247346265	2.60669536824771	0.658455353875007	-1.02998857429853	-0.350147615397092
Malat1	0.116070885455159	0.703217456570739	0.398776168426157	1.14682608746775	0.751925919569404	-1.23018664757449	-1.24585669444554	-1.07160880706257	1.40157728103692	0.415469843379929	1.15017114334417	-0.609216630669525	-0.283745610592455	0.480512445046797	0.714325267316363	1.37316958621466	0.879437259030757	1.56636714607095	1.03633674928744	1.09682942695044	0.292582766740052	-0.897161360125082	1.13631076467602
Malsu1	0.269160989761511	0.538216066866382	1.05527138917795	1.53379377734773	-1.38818314872056	-0.575381679657919	1.46465501575638	-2.4073866653425	0.541696257319589	1.72842430489793	-0.307571902662834	1.84675014004254	1.00109958157303	0.657560110115374	-0.313459311151772	-0.952149814857411	-0.342380473095856	-0.206463950836751	-1.14482376017931	0.778625906609545	1.62801263191704	0.267637311695333	2.17769779262989
Maml1	0.569707463200098	0.049645559925391	-0.421675482020699	1.32872938945283	-1.06494123731363	-1.83477235578993	0.0626443634082915	-0.380150081354043	0.0915442623088821	-0.333087638782986	0.126507031368666	-0.417173638284998	0.0504069418357124	0.536864457044764	2.00934138609608	-1.43614083524626	1.19243991215709	-0.178658536356427	0.343181363808657	-0.0488735647641512	-0.165129477655016	-0.581919322919918	-1.03724397087485
Maml2	-0.499149071422193	-1.02784240671401	-0.458404463127834	-1.75088804631565	0.26156632682346	0.136261152538574	-0.0570810271184271	-0.112712724603604	-0.466389723447516	-1.2636886191521	-0.1396525636847	-0.081556135161259	-0.784310723095579	-1.28409091726366	-0.967355429784297	-0.0558086958745473	0.462428331059794	0.255766734975821	-0.360308909400869	0.307324605753379	-0.265404947181555	-0.602829931564252	0.679285790205326
Maml3	1.31891703078625	0.0867137346793079	-0.25606488958225	-1.01212914105801	-1.13242876708728	-0.168792558816865	1.74535893240454	-2.57251114252143	-3.72960722050179	0.579461043305938	-0.974174403405411	1.26251692220307	1.15199973252634	-0.892270617680331	-0.942417901820857	-2.15630181044577	0.473862613320229	0.460512431545725	-0.974582977778896	0.48003964187358	1.36569483501232	-0.920428933179865	0.987572313697436
Mamld1	-0.526977357162641	0.0511814611290671	0.327723219665661	-0.071328222585379	0.854675068480848	-0.596021642488663	-0.119192269214717	0.337008251805931	0.177797636860998	-0.421402720428476	-0.245244641536967	0.883594315410186	-0.819994243564999	-1.31028591655025	-1.01923086435981	-1.20779372057377	0.942306730477993	3.01503019073701	0.587689176259385	-2.39556844736406	-0.31849881458988	0.418595521249999	-0.00399297779636383
Man1a2	-0.893653666092556	0.423611500757179	-1.15250975273258	0.080871033028807	-0.680370981486618	-0.746480770483234	-0.586958797127495	-1.95757665442195	-1.22009951211236	-0.558824501746744	-1.05903377623964	0.507652322506262	0.535497460442755	-1.67518600936873	0.397089078558908	-1.8334227240809	-0.738972785601348	-0.428871008421963	-1.40006961903784	0.217554898228338	1.7637554119342	0.897587353412986	-0.650374002504638
Man1b1	0.666256188007186	-0.734055503827665	-1.98700458218426	0.388190392361757	-1.49007062019462	-0.343737740492729	-0.0293512499340289	-0.558782213152591	-1.80924810745366	0.0861081333241506	-0.823522502602483	0.489159025334559	-0.790374718217518	0.735474832413319	-0.449218237315053	-0.809029355131971	1.48618237478968	0.281900813164085	-1.54750124420483	0.820047669149964	1.03956367082011	0.830233888682687	1.31393458671579
Man1c1	0.577306776129954	0.051504536707354	-0.405748449432726	1.358801121762	-1.75265545815465	0.239651913631288	-0.521500715166144	0.810365098609404	0.111804187827518	0.592704860148591	0.710190658621507	-0.934482533872368	1.62887366764653	-0.348927095920878	1.30179468940127	0.795296313507025	-0.484088933039392	-1.33214462720582	0.370584199415414	0.517098228248629	0.488649171587212	0.476874198744564	1.43494208013233
Man2a1	-0.403502270141955	0.0466032838617262	-0.220136251844005	-0.776972668220305	1.45350452801727	1.31102974953717	-0.835551116315141	-0.105921221294212	0.697797900963026	-0.138702396922028	0.945379014492691	-0.42498158347819	-0.532386384985312	-0.169736465477254	-0.706485038737935	1.015994352825	-1.30121991909633	-0.405559401287401	1.54248939559571	-0.0813134905073803	0.866598403355893	-0.487140810851887	-0.061809073527635
Man2a2	-0.839723740616008	0.379448022820725	0.994080004729399	-0.350267905979643	-1.03968265794876	-0.0232336285551993	-0.525639856959793	0.0613286741234353	0.353941197624886	-2.88258783645797	-1.48128361302644	0.609286431804818	-0.460432930689281	0.514760241899992	0.0274703991110006	1.709481695106	-2.10682190108108	-1.87465196829194	0.0335481866393251	-0.168148212694215	-0.366636650022406	0.459674579981681	0.534735819925072
Man2b1	1.28339439087165	0.0900517169497832	-1.00364637973338	-1.5863772495042	-0.663781238290067	0.79185628299352	0.653859966066924	-0.169366549808915	0.412330271296579	0.498134742828921	-2.07105361283796	-0.203601229269992	-0.161190695426087	-0.943484205392598	0.11976439258863	0.163572505380455	-0.122523187347444	-0.136373381370656	-1.14398294139733	0.705089955279883	-0.251244623325757	-0.960880364057327	1.31344808846377
Man2c1	0.214954703977238	0.186425999813188	0.194506873128651	1.16257421442487	-0.181677871994451	-0.0389616017067654	1.03761271334564	-1.35637352936267	1.19730409689432	-0.072762553330475	-0.911217560324628	0.677675414441826	0.285132627616025	1.7535203332433	-0.966529151623902	-0.721791964512136	0.455673378862574	-1.30496423623149	-0.290663146166512	0.000635423155848878	-0.770752914711349	0.666543317724816	-2.22948109154739
Manbal	0.69350241417402	0.773836253214906	0.535650215076559	-0.758149564947406	-1.6254878488668	0.156029281622339	0.872621155222955	-0.245426118622565	0.425917412227027	2.3169781338776	-2.31478606116794	0.799512698929215	-1.78562077097402	-0.537450459288097	0.185624283122253	1.81614445120439	0.740264335261691	-1.04735914322751	1.64876266005389	0.830464015916419	-0.162980414967977	-0.769745235860759	0.762713887051077
Manea	-0.289064241373557	0.163247123083656	-0.662111334074444	-0.0192483372619095	0.295796339962944	0.897579950229418	-0.861672104482966	-0.837465898956418	0.263457562773756	0.0221163889777453	-0.600338096519934	-0.625305702367268	-1.69254141175746	0.490249064434244	-1.10905132590791	0.181492903633785	-0.130287324229388	1.13182725715321	-0.842706086457378	0.348604060246304	0.163078552446753	-0.495206814221867	-1.71720053604678
Maneal	0.461279269165221	0.0595492270423574	-0.63933192212531	0.203562724962479	-0.678724205832995	0.458572755933274	-0.947897836827816	1.1958959764257	1.06978121099877	-0.547128455503351	1.68522994025151	-0.115435237360507	-1.66782831987961	-0.574862870890414	-1.16167180596633	2.28308912414765	-0.483182536650711	-1.71378441667593	1.10931076414482	2.26582478533021	-0.557418783306938	-0.704207751787388	-1.94171985592239
Manf	0.708991827592183	0.56348015960971	-1.47204730105459	1.2464959234846	-1.58445316741014	0.168352141697504	0.245724268832401	0.339794297941005	0.412387381932304	0.004574854239739	0.503683709842676	-0.536368754395022	-0.480706107267169	0.820997735561654	1.40353940117569	1.65490002058392	-1.98069539862722	-4.27671664553176	1.33212451505242	3.334043589834	-0.0935395348547605	-1.02271404520672	1.52536764012304
Maoa	-0.522069939530541	0.18699764010931	-0.13497739906152	-0.532195717631269	-0.00400950400939592	-0.96077694655576	-0.0116165169123307	-1.50203894758185	-0.442773448368462	-0.926051715806329	-0.494998122296631	-0.709804802359549	-1.24189413841049	-0.497123374283379	-1.21620110381352	-0.0313983421261837	0.712558816173362	0.45122876628253	-1.13082423149637	-0.568535164735173	0.0876900378359634	0.762899709432114	-0.413409812755333
Map10	0.650943866157443	0.0449066834274617	0.717991328560259	-0.796540895856623	1.42794671282552	-0.196743993236939	1.10076478084006	1.11438345169534	-0.120284350919232	-1.13711408965223	0.322848721731065	-0.443559813261301	-1.38726731216904	-1.15426866836922	0.870131830147977	-0.788272058519189	0.515962706788715	-0.417982005886079	-1.40026873251289	1.07100891391223	-0.528437132012589	0.563933889087706	-2.06867355899179
Map1a	-0.557143650059178	0.509162829712215	0.31720464878305	0.916361310051369	-0.0591005515270552	1.0312364602024	-1.26486005911507	2.14316401698418	1.12937972739307	-0.676548691054445	2.84697703774676	0.153921236687518	-2.85950091579163	-1.42980552171823	-0.781153974373321	2.69137907202881	-1.59520676217945	-1.81888560054675	1.12386651774591	2.89154362905958	-1.63351262615684	1.05776394704793	-2.56416386454748
Map1b	-1.75285251086943	0.0312563541078094	0.855485775671048	0.474640092560694	-0.237929359652665	-0.157101515809459	-1.82472397857797	4.83959689666806	5.22510101508003	-0.868518959094747	5.02025127600452	-1.62496304752667	-1.57409067831748	-0.167403596581934	1.5241005903775	6.06987577056838	-5.39456408938801	-9.08753956557925	3.99992162846294	3.85002417728033	-1.05319166625374	-0.997500643887294	-2.67730381144688
Map1lc3a	0.699954904071687	0.48196608933573	0.340381160773983	1.72942680534419	-1.72289181342496	-1.42286825105631	-1.88797911285072	4.30924624620831	4.8997531709121	-1.4052680189291	4.6300454729153	-1.73035252138709	-3.93664472479137	-3.4604893946771	1.75281566797892	6.14134299147298	-2.88515238599361	-5.42379323897819	5.97112767524538	6.00919729273816	-4.14391232205554	-1.32969183925726	-3.32461425728958
Map1lc3b	-1.02206933719413	2.20137454804514	-2.47086898053905	-0.471953551192291	-0.982827907090377	0.763152951705006	-0.702236492578733	0.299128273030223	0.814672533722237	-1.57048017373839	2.0469636260745	-2.55277022950914	-2.00636451025437	-2.11019652126345	-0.330085201787485	1.36478966382003	-0.834429515808919	-0.903093033669996	0.689141918512174	3.37843368117878	-2.35589172911134	-1.86408098146713	-4.65025184769663
Map1s	-1.26139370733429	0.161727666321129	-0.850981153213611	-0.381252805123957	-0.00226551181871954	-0.207133531833902	-0.831147766620109	0.367675451439336	0.799769599317845	-1.21464501762036	1.55419125877568	0.407102195306662	-2.29591398165214	-1.77074182217252	2.42986424124033	2.95647143692772	-2.11921410655752	-2.23871888275752	2.0467924620326	1.7054477029961	-1.23214620293272	0.190722089500006	-0.962935783293805
Map2	-1.54819563171348	-0.388578804699017	-2.38205535022172	-0.922251298066873	-1.42900786232006	-0.741681545166965	-6.3787946564797	29.9314041187627	6.72654427520204	-5.18053165193894	6.58077667719309	-6.19756091698285	-8.22622834440748	-5.38610537522683	2.3450544855656	7.85607026979017	-7.30566454769848	-7.15039233562272	5.82312311814748	3.93147029839608	-9.29743375698364	-3.77565888839917	-4.45424397532302
Map2k1	0.775447564762938	0.220351505946014	-1.02265934778825	-0.410669316474916	-0.286152247237971	-0.182267146299939	3.00420609857609	-1.07669654524091	-4.21926020788139	2.30253759385118	-3.24683607701367	3.60434924066282	2.94162818268174	2.20125267103462	0.105555215596216	-0.612871974690747	1.62297565010933	0.388944187022025	-2.51562115970645	-0.0888016275917988	2.79586402045519	0.426837910920984	0.927152196656436
Map2k2	0.310512168900947	1.48886561790885	0.689317126481653	1.88419648298174	0.573522865357621	-0.1754475998601	-0.0302748276162338	-0.84905068725868	0.758202152988281	1.34893274596482	1.21371045147567	-0.234790655757043	-0.364890911625952	-0.76976206272058	1.37814202048349	1.39280126818112	-1.5908442688027	-2.16138172944437	0.242213879478883	1.40320414916725	0.596966081061001	1.69373062776861	-1.79841116040544
Map2k3	-1.37303500285536	0.191924811092179	-0.704068785490032	-0.0708358128571723	0.96270938829489	1.43663814865529	0.119386256737929	-0.398087892226539	1.22439683204008	0.430260844853483	-0.864986662119129	-2.3899284840109	-1.33856377713442	0.832107682161476	-0.940516543615887	0.179492917060018	-0.109256127008951	0.246780636928706	1.16699544332773	0.32035114756505	-1.08315097542045	-0.0474264102039749	-0.588369012006634
Map2k4	0.982274691823182	0.61069463870857	0.201162160873202	0.544933377000922	-1.34123312183236	-2.39595635224369	0.262646110396253	0.598193890587935	-0.903874399426426	-0.0374952326725945	-0.467204253314267	0.985063962984752	-1.42370646125766	-2.21955365373067	0.952014791066171	0.866849270979716	-2.1565344786784	-1.95476292821294	0.132612002131867	1.50233315778514	0.100078178061395	-0.961383951877981	-0.408958260737701
Map2k5	1.13406457551743	-0.675470789826776	-0.0551315410444535	1.36105894349772	-0.938847169334559	0.122661506196745	-1.23663148865209	2.93888051431677	1.9226395387691	0.569975973043291	1.16599020992779	-1.17390952047308	-1.07877505347481	-0.969958530063604	-0.756363578690186	1.80497772517722	-1.3895353484351	-2.34464523023571	2.44480257034742	1.56390292019133	-0.949496048489791	-1.55676789524187	-0.629144561954034
Map2k6	-1.64972482072622	0.657764299990639	0.176326368748593	0.760254906266805	-1.27208849411602	0.0590028209866072	-1.80266013229306	1.58089967335039	1.54918623389644	-1.48679452712932	0.795976958001837	-2.23305576039268	-3.7153272846579	-1.31817232099579	1.47392865039327	2.7809879600835	-2.75116794425285	-4.50107675945149	2.18246253037787	1.69951754963226	-3.19414264374836	0.658613650679874	-1.31065418761354
Map2k7	-0.0619280386190773	0.453243678448883	-1.653612723451	-0.46836900573101	0.849580420056946	2.17036673523207	-1.08436603469453	-0.0322249791889796	0.120455099403048	1.20938296503455	-1.58360626172475	-0.217836857392369	-0.118562590119972	-0.830881788982895	-0.852196935578985	0.0600393533681288	-0.416262153045137	0.438490135466787	0.314662458764418	1.35225084185798	0.141115769671034	1.50277555849753	-0.267229285289626
Map3k1	0.848591504071622	0.0281972722600963	-0.772437519044596	1.85193131394933	-0.21931357110865	0.68024942234457	1.77998036924137	-1.42620523078817	0.102228621400828	0.365625694394132	-1.80658806367084	2.02230945406526	1.14147674080924	1.42591571829476	-0.0991336280064356	-3.29410134354024	2.07417538081807	0.72623153438471	-1.61511158997499	0.774313293260749	2.17094601826249	-0.290534814523079	0.176079580040143
Map3k10	0.0582461666441631	0.208227855635508	0.351478548764426	-1.19513565564692	1.21102731681058	-1.45188664036725	-0.107706542863171	-1.31840322380767	-0.00073507944770559	-0.331082043427284	0.31297267274726	0.676477857269911	-1.99821008102597	-0.394458903154768	-0.168160793088962	0.50463050005727	-1.27630326658812	-1.77282261665176	0.881708467559326	2.54580806470102	-0.536410376509774	-1.60876787997542	-1.37592505458085
Map3k11	-0.348711055048304	0.0364768643718099	-1.09049074000678	-1.22014526111364	1.00391130766269	-1.54288871659289	-0.549362236113481	0.0822915600669959	1.34586682466271	0.0302458452059284	-0.164203418346213	1.38109887547804	-0.348244405268254	-1.05650242628832	-1.38987605312697	-2.04126332108398	1.67970907753669	3.39802535691992	-0.977392103686662	-2.13970227552923	-0.241474490682185	-0.418936423187929	0.267335041321524
Map3k12	-0.939373984424083	0.563759833979951	-0.190662565159068	-0.0884887109805235	-0.630742055479737	-0.56678793601013	-0.136755384390783	0.0538036310362282	0.858000524675165	0.453928381458248	1.04541607567036	-1.53160815027405	-0.432232889356398	-1.76341429055176	-0.478903380076582	1.33463928520714	-1.73971385831185	-2.14336385278831	-0.188727066079638	0.485902287478452	-0.603659974512808	-1.32440950494064	-0.469737958967898
Map3k13	-0.560938067125811	0.0545513404594593	0.230230047966282	-0.788825499951885	0.0557351203060297	-0.700795831690356	1.41067855934961	0.494085735759674	0.277912127553098	-1.33700991225824	-0.0444723130581788	-0.900691125558487	-0.167845713045947	-0.517511184849414	-0.415827686224232	0.0643151037688324	0.199859882168647	0.0269488972331958	-1.68434434652891	2.02675135778311	-0.447906977890333	0.375922717135396	-0.155792141681312
Map3k14	0.834200469316678	0.0245513778496647	0.267912610798581	0.912648066937493	1.69314791586197	-0.34255664435761	-0.813874184674979	0.11794077241501	0.0490261727486884	0.332441037823916	-0.325946891468947	0.448324223132106	0.0252334950903588	1.39716507052928	-0.146597907401965	-0.251777716748264	2.0168263134538	0.683195827701825	-0.920956304973009	-0.0521443327314086	0.319334308185794	0.781072274363077	0.109981206022455
Map3k15	-0.323046174281867	0.0312443176910162	-1.03132399287271	1.14367303732141	1.17897460193135	0.216816214814793	0.354215824668307	-0.902412220775738	0.32395016376802	2.2485075305856	-0.468411318652895	1.08321893025404	-0.247031634520116	1.16030537229829	-0.425085024931107	-0.383680952784133	1.28776738430472	0.154993341593858	-1.42871353938805	0.0376129671884567	0.701407739512258	-0.386446032100812	0.449653872927243
Map3k2	0.0630046364790941	0.222228434075673	0.355081189378139	-0.600525921008367	-0.19716208933312	0.932878951723391	0.752548872318603	-1.41387583141115	-0.253761327673722	0.12054330001991	0.218036420778131	-0.463183144978407	-0.844295571665093	-0.402784228772425	0.190862646460648	1.21056707795013	-0.199525278281201	-1.81097449341368	0.827813950333809	0.326207096472485	0.0680446603027201	-0.221332068692134	-0.167541676824773
Map3k3	-0.0944484536437834	0.112421286161631	-0.876292023865171	1.97386473347604	0.927240376214651	0.285363302191967	-0.484231998230223	-0.320540923780217	1.45928467855126	0.447819624513316	-1.37344649962987	0.696858561626995	-0.812774883813467	-0.781193239110983	-1.13431653570159	0.604623917070469	0.160059853449787	-0.455601325642756	0.68165648196618	1.63303742740935	-0.301225695761607	-1.19378441183127	0.89005737334196
Map3k5	-0.38276695793145	0.039748235680003	1.81925911300731	-1.35095182677956	-1.55949076021934	-0.848713582678473	-1.39067550002175	0.93290588184418	0.5678048175315	-0.0719834754961753	0.0746491222623467	-0.190669890900947	-0.454679629172607	-0.0991797205215137	0.192277681077449	1.401168321521	-1.16617782923815	-2.21973946532154	1.22392291590093	1.36025153038775	-1.11665705315208	-0.459663978098209	-1.30604690308836
Map3k7	0.510261590356875	0.248494875827024	0.269766106318791	-0.526951298880035	0.815180117092798	0.536291392370332	1.83258077047957	-0.0254412771245528	-1.12444496209939	0.934291047428925	-1.44767800228264	1.05152926799981	1.21717247112371	1.67837263007849	-0.745441170531185	-0.218462335331651	0.172712360313135	-0.120517259189219	-1.15757482826132	0.421257708091263	2.58096401219205	0.806466295322347	1.02732903802186
Map3k9	-0.49306415806748	0.0479212549701333	-0.43817059870866	1.29793884535064	-1.08236857186379	-0.48485670198114	-1.15391429689812	-0.413292077010085	1.57725527162569	-0.346875245455907	1.21100748919441	-0.43860054462377	-1.51739701658228	-1.26529077866311	-0.935728176893578	1.30429755371504	-0.518207537423036	-0.193452337852747	0.31521591367821	1.01235784027586	-0.815921104884674	-0.589783801727139	-1.05895579769521
Map4	-0.43397414890803	0.880441920883854	0.109085650123637	-0.971166012086764	-1.54556699805773	0.728400551495948	-0.466509086793285	3.5542864747705	2.70368503121777	-1.04797301106282	2.36862299241724	-3.64161023664372	-3.8111240007027	-2.49544108129429	0.483496942573238	3.29887850737511	-3.25823581895284	-3.69984785344185	1.64818127582062	3.62645912384574	-1.95674658790648	-0.998401044264039	-1.92358790663325
Map4k1	-0.269150323211759	0.0331666214307314	0.207853671348294	2.3484053241818	-0.356559141730088	1.39656328832942	-1.73171128535065	1.20581258217096	0.260957292596622	0.26911552164983	0.795315026728672	-1.27498031216358	-1.11847112903192	-0.828894320106871	-0.235052586423749	-0.603089827715661	0.949328216977438	1.22912658973852	-0.384752784569488	0.432847771260974	-0.690366917642767	-0.32600172740497	0.786135518270864
Map4k2	0.489477165014833	0.0545513404594593	0.230230047966282	0.340798263140334	-1.25131793914549	-0.0625475977027684	0.288508166180388	0.494085735759674	-1.13178366032315	-0.49167549569841	-1.08731666188274	0.107062406536405	-0.167845713045947	1.99178474150522	-1.09860080925897	-2.00723113513527	0.727635125046032	-0.518128936763913	-0.67319431366508	-0.00415645207077848	-0.447906977890333	1.42283263185596	-1.29555778633564
Map4k3	-0.719254012567958	0.371621744018545	0.245928646175079	1.28935018054812	-0.714624675470998	0.610242019944854	-2.22591742853972	1.51815178139608	1.01459939801843	-1.99859549054659	2.81160290592357	-1.44065469359375	-0.493645157808033	-2.06811832782338	1.22903410413672	2.17331965397592	0.555948661345248	-0.780796582987751	2.79280465803507	1.71331719778456	-2.49324524645384	-1.57487501476977	-2.1395831987877
Map4k4	-0.822555667172433	0.768327829343764	-0.411640473303928	0.128455035882497	-1.01594525152675	0.39146197266267	-0.956547798116352	0.0783282439724141	1.06671956544209	-1.55007419873921	0.999321291566092	-1.72679565881082	-1.71309363831108	-2.73882723427707	0.528442652990023	2.40914850439878	-1.30091628456511	-1.14833257879403	-0.118652974462315	1.45716666576691	0.117672533998615	1.64603413953262	0.457646979030046
Map4k5	0.227948440175913	0.394280911693042	-0.869943969378384	0.928035628084648	-0.208501798665647	1.00949999814422	0.738173597586695	-0.0508955006285212	-0.0044979546802401	1.11748489349811	-0.463430409064447	0.703123524503322	-0.0734255447105947	0.666826206813537	-0.480915719754443	2.26369183623477	-1.80766204205	-3.0501773416538	0.367895234201999	0.396175246964471	0.787813551880878	-0.705286317435621	-0.709324944361863
Map6	-1.67371224973089	0.521806681093099	-0.677577782834348	2.74152330192194	0.120381911070509	0.222329210979061	-2.83288678074801	3.06841784687419	3.22814610873363	-2.3430603113266	3.75694708155693	-2.99234374891513	-2.90753928383909	-3.06844720326119	-0.0626760191999597	5.49517159507362	-3.28281291999143	-4.3630971730303	3.78781893714963	3.48436431270011	-2.16122217887761	-0.465697486161318	-3.93569501027068
Map7	-0.212466707396152	0.0231978662530398	0.412421492503742	1.28794942363707	-0.0667613852794676	1.95449125373673	2.15066658470671	-0.0947063976370619	1.0144569715161	-0.630968774290795	-0.616353270458726	1.73561606621726	0.196885207985484	-0.648434843358358	-1.04646587988568	0.283310359128839	1.65458316605044	1.92795798757121	-1.39888788758059	1.16844926713786	-0.372577779121415	-0.255973424812692	1.34106021959537
Map7d1	-0.156037460128803	1.35086993697847	-0.674412703787759	1.10149519637179	-1.86290906005634	0.493167335536265	-3.64129968121956	3.08291617292857	3.71473423395835	-1.73354302412349	3.97041411709556	-2.56889962612025	-4.41666121324928	-2.42080803456994	1.2519012498137	4.86573144812006	-3.58583742859132	-4.57438329422559	3.16257895322794	3.98652248920372	-2.71182427095595	-0.681964572219723	-1.06705764577353
Map7d2	1.01312336121541	-0.718008690102325	1.90030720436324	0.234369717603395	2.18940476474915	0.0365449747547199	0.263587585932396	-0.23839435712696	1.00788159080145	0.981288626786497	-0.202064872303839	0.79176785865917	0.721961084119751	0.471002267106953	1.44650634011664	2.06636999828749	-2.12370144782528	-0.879230713666287	-1.81863633638339	1.75361153286353	2.09959697228565	1.19603311217291	-1.20812677386567
Map9	-1.45497728821453	0.05316504270054	-1.45018270477942	1.47024048465624	-1.56498387914837	1.74927530111131	-2.69261983036685	4.56682739486735	3.97737696692197	-3.15482792196056	5.35892684981251	-2.58788398890524	-3.7503576635887	-4.06179491028521	0.0308245058479516	5.60330840074181	-4.3955582890028	-5.72989575908053	6.09645105310563	5.23062392844169	-3.4514433550586	-1.17160437457014	-2.32083919849162
Mapk1	-0.0780967420389462	0.305280043996273	2.04986583232463	0.721152611618027	0.0429486871082247	1.60797770872893	0.75550723628068	-1.38303615346994	-0.279969188939371	0.509357865602115	-0.150546108997959	0.938418771147658	-0.0983999388227653	0.482878597929196	0.549024038889875	2.47273040208435	-2.45135332162804	-3.80033832959545	1.63398162086798	3.59406306475407	-0.36377284809644	3.09951595255511	-0.927252550146696
Mapk10	-0.193357818367223	0.579369935150973	0.261094745846633	0.0403586906264257	-0.0562259860784344	0.249957644403679	-2.08973960487017	4.84278716307861	4.29846121619292	-2.87955451367595	6.30228204803645	-4.6882964237691	-3.45050881959597	-3.89379901570297	1.81889185566751	5.41640705685869	-5.56838887647125	-5.23583119534342	6.64640989326617	4.56991228063823	-5.19843450632934	-1.1131151738404	-3.09309049602597
Mapk11	-0.192671355574025	0.371254055952407	-1.27925483102815	-0.387375554952042	-0.622662317795753	-0.661557658346909	-0.795984807394129	1.86370723266334	0.522154101743046	-1.74617777831366	0.827423574642462	-1.97380181493134	-2.4579695639064	-1.81739798325709	1.31715996022152	3.40159501088318	-2.5526388268044	-2.58629397994307	1.78852452193992	2.4151994928282	-1.17992185118406	-0.549294694659764	-1.87128908065205
Mapk12	-0.409530067287832	0.0449066834274617	-1.18746271616729	-0.140577808130598	0.666662447947302	0.54572203898693	1.75075232782145	-2.00690620175026	-2.52897546692698	2.80694299618966	-1.47206335077488	0.137432958250598	1.14925963528916	1.76735246265591	0.0751247329867269	-1.97833789569984	-0.704602757294583	-0.417982005886079	-0.816712674889719	-1.86010008121645	1.54025544775065	2.67813064978367	-1.40678512157312
Mapk14	-0.911517984281924	0.253673533916715	-0.980569441865822	-0.866600955273889	-0.530227381491606	-1.09274758021531	1.47697915957668	0.333151244735362	0.635559327029234	0.894633713455215	-1.33096249073002	0.689082130667374	0.0908633282413809	0.806773758804946	-0.112980252171951	-0.110312284850175	-1.97688800689739	-3.13035296957073	-0.0166076439206575	0.320369262758902	1.04373435018066	1.41960371988229	-0.445167178099562
Mapk1ip1	0.826120463757363	-0.750844618240727	-1.04998916489018	-0.441404064877955	-0.600345720574327	1.74221480363345	-1.3672966756816	0.452333274728136	0.35190314597969	-1.99291922648564	0.281834466463049	-0.628585195035916	-0.199600029827589	-1.28968907609426	-0.768960289780937	1.65432308656962	-0.0935043616538872	0.512097643078556	-0.952434469927972	2.37601530621839	-1.23018859121197	-1.94780087707339	-0.0238659570491454
Mapk1ip1l	-0.987573022580155	-1.57601033658267	0.294845459494393	-0.631953004943488	-0.747624274473206	1.34915449656404	3.08221436014853	-1.49008787819369	-2.03530780435517	0.3663630923628	-2.57185434040218	1.97612351487754	0.51321824559557	-0.94120996539474	-0.342040610851495	-1.35195655205419	1.26490724499019	0.413381226324261	-2.12194728334075	0.677425992478987	1.37801269059648	0.926957587600288	1.39710415644601
Mapk3	-1.17091750795849	0.636489247615588	-1.24803195789437	0.936739858924404	0.0505467565719206	0.481370922571647	-2.36468577942652	2.69094292458004	2.37236342064495	-1.2076923137107	1.85273809901634	-2.38055852717979	-2.48401961810083	-2.46521237178008	-1.3344793845678	5.21369592762422	-3.09349634481861	-3.39701135746979	3.87405590942463	5.43457509760306	-3.59253251712718	-0.237485555611121	-2.29048229603619
Mapk4	-0.0388894774664837	0.114900355117824	-0.205032346727638	0.558721493055377	0.610569904683465	-1.41037138795403	-0.342298363774063	1.16928509646091	1.44038250815153	-1.27588323680163	0.385551692796711	0.568679688805632	-0.728523349499388	0.494549017712187	1.41825502221003	1.25693517387483	-2.3064310796924	-2.25891703394409	1.27713208813559	3.67891166939803	-0.599087765175473	-1.16313943583817	-0.97412035667811
Mapk6	-0.236368180340574	-0.243944205230245	-1.59757644247313	0.0434449120322889	0.603789386242147	2.30218727229367	0.571425463939427	-1.86407274498536	0.0119986625646406	0.647084385334273	0.568857064293613	-1.11212693257914	-1.85133453868934	-0.322750947958465	-0.959668536775784	-0.521030927201179	1.23224590670976	1.17136682460041	-0.0871805582326992	1.11512374767451	0.842000075237807	0.447153591665173	0.132787514763404
Mapk7	1.19886818071175	-0.623998587753057	-0.465150955511003	-0.904839857111137	1.7411489048439	-0.155733601943178	-0.444123809812227	0.597994456191341	1.98969101713122	-1.83591713282409	1.07999027843014	-0.891317274283048	-2.09977951527512	-1.58734814244568	1.06279122925628	1.93404722184512	-1.73796027146853	-2.23627370245747	0.398728470024224	-0.136084376415082	-1.99745921672977	-0.334799967286709	-0.938101741512974
Mapk8	0.256663292636674	0.0729462190639481	1.39634634807502	0.823893074435397	-0.698938867439093	0.927315905467865	-4.90522332737875	5.31582787085654	5.03289481785006	-3.0630204531189	6.16365815595484	-4.6727423687201	-4.91956138990657	-4.91503090244089	-0.593407684558393	6.90661306823636	-5.06098292099979	-5.86470651128607	6.85328719952284	5.42021219117022	-5.0373704071246	-1.99061568299241	-4.09662052923364
Mapk8ip1	0.162293966096731	-0.255862175658777	0.655531844623051	0.767554754540134	0.885434973453062	0.959475383235317	-1.48232925694103	1.24373468186594	1.67058247118966	-0.250961663988698	3.1139562895141	-1.15575862129291	-1.70920697891435	-0.406267472532885	-1.07075611104263	3.12716893876395	-1.5268303134081	-2.16134922510184	3.41781923997972	2.93871366347285	-0.947879318220156	-0.433871953235377	-1.9827809154588
Mapk8ip2	-1.15751134736203	0.633093073473877	-0.0941461397964481	-0.351385592297801	0.538592841536465	-0.781892477070088	-3.26266501381238	1.57584046206973	2.79723447196381	-1.47264642248709	2.47819563771978	-3.3100523648872	-4.67952565325897	-3.30018857145779	2.66959549567151	3.11512157398927	-2.68546154131717	-3.89714536101091	2.1046045579524	2.47116276277715	-3.95577745438367	-1.99824859130239	-3.2123368178707
Mapk8ip3	0.461693136826587	0.481050439739692	-1.68630387148244	0.0814958330300898	0.0343651972379816	-0.821011654746088	-1.19557540757344	0.451071091672778	0.808782993199811	0.189383379041174	1.61541125441353	-0.607685001231331	-0.740979780433795	-0.879667330812347	1.16255319061762	1.11541783139687	0.0280799598113395	-0.521573629281278	2.96400128440995	2.11057500550374	-1.08424412733432	-0.00948539106409443	0.718092419935528
Mapk9	1.3066807433144	0.344676747689373	2.0148759783338	0.639585698468221	-0.613504885039181	0.78497597841311	-1.76418149836319	2.1647878170575	0.396825057581242	-0.657440026206752	0.46554310452238	-0.213617786687252	-1.11735852572389	-0.00388614906685667	-0.142759278664361	2.46243334790044	-1.53635708075727	-0.937517864555909	1.28728366643699	3.20932336603083	-2.36330386185776	-0.881190157910788	-0.187985464330264
Mapkap1	1.54326461030026	-2.22825377579557	-0.545242212006213	1.2111528519547	-1.06794607833288	-0.438159677678539	2.62247722794254	-1.03320001802126	-2.85352425289568	2.45012582442434	-3.06422109518637	0.566794976612185	1.46266280373191	2.22239132364611	-2.31449879008135	-0.349808487522531	-1.5709647002797	-1.84301845252129	0.2414590437204	-0.465873767514639	0.962135044091713	1.15277602466292	0.320434533163197
Mapkapk2	0.496970522611573	0.156574246873014	-0.309930284698319	0.739310453873797	-0.748108393481152	0.249196810768099	0.969591745296886	-2.39559512422891	0.308456460618596	-0.660189150960197	-2.36864124688069	1.47339477297458	-0.0225478030507536	0.32192247343943	-0.0172433563058559	-1.24474517018179	2.49090778201504	1.84317490777909	0.0296007465105799	1.53601607467688	0.659730937864744	-0.57816084417016	2.96664531412896
Mapkapk5	-0.677980494765913	0.2067621587465	0.411769776671134	1.33325024879637	0.588778424161749	-0.696692424345593	-2.13138205897607	0.0485123878816704	1.81699473032463	-0.740398502462395	0.783173001645796	-1.8764125266811	-0.774394984531334	-1.25244972055724	-0.469955279410882	1.52001761403067	-0.894788197726555	-1.39654950698162	1.84089657994398	0.78994177814687	-1.74109986613955	1.91152166380729	-0.67745467798978
Mapkbp1	1.18963722064124	0.253673533916715	0.23335019274304	0.24552689031803	-1.82217819203772	-0.777899947947401	0.651356470566092	0.0697029105424593	-0.0410405584281612	-2.03489850196953	0.18502585756809	-1.27589676427258	-1.70071931003165	-1.67170963793818	1.2359576581252	1.64878712201086	-0.685753852998002	-2.86355368070807	0.230239717408878	-0.423510432675877	-1.87650695703888	-0.496131787512423	-1.00625469893116
Mapre1	-0.428967578146288	0.508208580804018	0.767178222423026	1.52548519287515	-0.893311396821523	0.270844817047668	-0.125730707235019	1.59459718158169	1.3372865264994	0.642462087814847	3.11734356430545	-0.0544820901663481	-1.77965754353182	-0.756521663931722	0.969771620684608	3.39243589640844	-3.84388378706701	-4.17134294856929	3.09247173456058	3.69971620716878	-1.00251043895024	-0.364535547933084	-1.46979784987411
Mapre2	-1.13904150752384	1.17239374223616	0.154551960196257	1.42057622272442	0.431276810559749	0.503423489470107	-4.14246114296995	5.4245216875086	5.85923392850883	-3.29700604657704	5.69490340101002	-4.94578951274949	-6.44633259432625	-4.65777579093081	0.418909127621126	7.24027649221027	-4.64031654986168	-6.5508118474734	7.03352845431431	5.9182456539875	-5.631063044298	-1.00492815351743	-5.02623622471031
Mapre3	-0.503839290249709	0.473882665959166	0.436771499897444	0.060678243878449	1.37673525322182	-0.261967076372236	-2.75893539647722	1.77740424022571	2.70829403205791	-1.22865134987707	3.62077450631096	-3.64524421751078	-3.02546989392087	-1.97527609750693	-0.102758492137797	3.85299988242365	-2.93330124353278	-2.82115064988194	3.99780674550839	2.71216862707179	-2.5814524501342	-1.88613962146882	-0.841765720599926
Mapt	-0.286788762008022	0.253468334578244	-1.8665556027341	1.49857663596034	-1.83577707290122	-1.6600374165052	-7.41827873217709	8.00297683040752	9.31191771350029	-5.5240017038331	7.97603899732709	-9.16672780897268	-8.64853901984914	-7.32127772908101	2.33923577269888	10.1105038120887	-10.1360408781966	-10.6727584617843	10.3945655449763	9.25175679790369	-9.17141497601375	-4.41480674235098	-5.40562705540813
Marc2	0.589810310488704	0.348016326240886	-1.01037113388436	-0.337253654867221	0.0658185093058368	0.862151479450776	1.89939818828695	-1.36701722760079	-2.44495616048023	4.38260761494402	-2.42209508427378	0.952583095215716	1.58489951057805	2.04874824571242	-1.19963407753214	0.67504518521079	-1.32193514801031	-1.15953978432014	-1.65750936564346	0.0242012960703763	2.08501842450642	1.304096661141	1.80378577790624
March1	0.237169252480599	0.102418525516344	1.01394213563395	0.6930408276428	-0.151198257256322	-0.827874901994956	-0.341358154862208	0.496152245262204	1.09898558028234	0.470960978976511	-0.533261982270996	-0.331234345376564	-0.798354420898892	-0.275784299910692	0.0848101551417332	-1.26241638574106	1.06581206188984	-0.224775007134642	-0.410989551008339	-1.0545237888555	0.655720631871115	0.0632538478839864	-0.150330392408809
March11	-0.647418443849398	0.0680838954606737	-0.753572755635878	0.451367359815758	0.969714646004117	0.225304739424375	-1.69052484813389	2.46123874408843	0.577408802561444	-1.44443401123804	1.97272066987441	-1.00425704782996	-1.75904200181469	0.0832652600714656	-0.0285199731414519	2.54361131803077	-1.2696644132602	-1.41969221917381	2.50931444792293	1.29079778096737	-0.772048884129894	-0.777744638533054	-1.04890644391533
March2	-1.66706604315503	0.472625813485619	0.295446387174232	0.0506899153655435	-1.07825148815952	-1.41589259367709	-1.66272932021116	2.69302230298103	3.02102207421162	-1.66294881622763	2.19844656372424	-1.84422522225496	-2.85093296499125	-2.07198523588691	0.521341443074296	1.87450430645005	-2.74522773746559	-1.77319635027579	1.55108752887545	2.77093775625155	-1.83603090098413	-1.44106863698476	0.470856982090051
March4	-1.15103393200721	0.138463095651996	0.569598647244526	-0.81770869311744	0.983159857212864	0.34719049800234	-2.76700730110271	2.11855873000796	2.6672063724273	-1.49281081330604	3.86430133619904	-1.73845387767289	-2.50410710536665	-2.08487095016437	-1.83042236589345	3.31318479982433	-3.5299392969593	-3.80561233340157	3.61567387591528	4.87267595279158	-3.04905789227908	-1.26816118728042	-2.6039735280897
March5	-0.0856465105716547	1.39647890637832	-0.593626915413152	0.8058202803284	0.859303106968343	-1.52098293077454	1.14935579707373	-2.78450894039299	-0.0825967856056423	0.00126201996914027	-0.53139941134141	1.42939711202785	0.491506718366739	0.1580181803923	-0.782556199673421	-0.739997838921235	0.620385591185608	0.766514628829008	-0.78309686062607	-0.437518676845333	1.78409004504092	-0.675530245255079	-0.264573410968738
March6	-0.328625354288339	0.403355575403839	1.49089512469066	0.747595600984522	-0.700085193569939	0.273268143004977	-1.25601144340739	2.14574944507363	2.49963258022227	-0.571631048891162	3.49650845115915	-2.06496776830594	-2.69376680346869	-2.02058206378845	0.105797923075784	3.53093197667624	-1.35542194175513	-1.06343595588769	2.4325601323162	3.67748950525665	-1.8125283897359	-1.21499482321518	-0.896395587265396
March7	0.0329187601715849	-1.10507349386394	-0.16333385963831	-0.614566841645608	0.982345182419829	-1.69845017333223	-1.01229511588324	-0.42165912677671	0.141012421533573	1.29651159332892	-0.403609908485853	0.401888242644248	-2.19299345591366	-0.654271447432208	0.100263838036288	-0.0543419331997796	-0.18692118324349	-0.627912390277153	0.153170013336779	1.81812670569001	-0.15881349451297	0.91504330339208	0.352800913057155
March8	0.349404234633722	0.290981077174874	-0.00924229993425336	-0.19697966938796	0.717657544948549	-0.791491401340164	-1.42214681566885	1.20734302467727	-0.279581647754761	-0.578427282814245	0.411409220063156	-0.779883701998411	-1.24159027693169	-0.656096338385395	-0.743350740900144	1.33192694911044	-2.20118830743321	-1.71831575061783	-0.451629793620563	-0.823875865327735	-1.37131975310924	-1.23536474867494	-0.584120201539626
March9	-1.31515784092495	0.178595182993953	-0.0433069695860378	1.94479727949572	0.894248266118388	0.656312804935853	-2.45923665216209	1.08333866885098	1.43155214043685	-1.35036635966415	1.96616956816928	-0.741872457279526	-1.15236564107153	-1.39719885389679	0.0877189422065915	1.82240467758019	-3.06517013219533	-1.25780928963061	2.33716875658863	2.62107738801422	-2.88573911415027	-0.688303312932608	-1.59145220818638
Marcks	0.548369947127257	-0.584724403407511	-0.533377662420171	0.624818772077968	0.577301435811561	-2.41432985190408	0.458116764716094	-3.38515895354605	-2.60023348937877	0.834090621701968	-1.96247128199734	0.810372834713348	1.47098288660527	1.10689704862412	-2.01185798333302	-0.502770466677309	0.104475439169247	1.35113591947234	-0.547503393030248	0.0283906990479835	2.20337248986369	0.212667286766874	-0.813903713278219
Marcksl1	-0.0562077335819685	0.695955453575281	-0.419932965022876	0.331651573846804	1.34235407854682	0.02496205312492	-0.327753549918273	-1.33535728984656	0.670421721222653	-0.920667554301515	1.26563232798995	-1.6579963889758	-0.826076402644323	-1.67037262824549	0.790583698615685	2.56453420266307	0.729824182525528	-0.509271077505617	0.846156034320032	2.83571731883443	-0.711028370137086	0.282122828109081	-0.423461098028894
Marf1	-0.521124800805399	-0.610404887136804	0.406471687657983	0.68714751188701	0.837907578562795	1.44759394468334	-1.68621823447612	-0.017304352276029	0.267597135403937	-1.24650933395515	1.30537316975214	-0.380984943381323	-1.06302465195429	-1.66144122257223	-0.655548984619181	2.34809801396819	-0.305768305109747	-0.936343960925671	0.726089212498424	1.36904198440738	-0.526122136594038	0.118157765768311	0.452738204770267
Mark1	0.207402697836352	0.422083723775562	0.742315295212297	-0.0805100504142751	-1.06351044794543	0.923150957171133	-2.51484283892345	1.09565915582572	2.07880722239758	-0.301524344830721	1.08611626152265	-2.09709411378633	-2.47646004341463	-2.08155556612549	0.550659234629825	3.35305033341303	-3.40987070882225	-2.09028598920334	2.77378969175984	1.80898299134348	-3.11678871677242	-0.729754595018786	-3.30563297742995
Mark2	-1.27403331128565	0.330170933508786	-1.02787786126403	0.628714170616176	0.617941222702261	-0.808032694825167	-2.92203782746369	-0.619828956877149	0.987872927839932	-1.88936481482346	-0.390388032669789	-1.16219306338285	-0.299299137121387	-1.58799091016629	-0.913596712481631	-1.2433551315039	-0.61998749315657	-0.667325766299942	1.38928292651427	-0.169025284049819	-1.23665376031345	-0.95314848939741	-0.918215556328581
Mark3	-0.943433641607029	-0.133839742967352	-1.5490707015085	0.502683251914223	0.891922230860483	0.715726379401179	1.62131083954357	0.818794963606088	0.169907676469896	1.17869404832832	1.91570824245099	0.559330059514794	-1.74126867772327	-0.561832487294518	-0.748352801243694	1.3284610003261	0.060368177140087	-0.390921782625766	2.73186473441277	4.40103102752434	0.861873466145909	0.129637303010019	-2.15291728699405
Mark4	-0.280525298169115	0.0297796254111475	-0.898699414151475	-0.924823125378335	0.532860968375477	0.435395300751788	-0.962765190099168	0.387420023970353	0.221331958083662	0.242576641761124	0.739655421964799	-1.31694759076025	-1.1333307902018	0.220339293676048	-0.269677300223878	1.53169742418933	0.16448348550353	-0.346343091867314	1.70052074836381	2.53439706056139	-0.716881610946922	-0.337405878409646	-0.884876038804855
Mars	1.31569150162976	0.536590644491634	0.748059653732886	0.291491819103693	0.527500114003228	-0.113223707600511	1.86591448514684	-0.885011129436785	-2.15003103681012	1.10065229538871	-1.973177910139	0.760562462139311	1.79344747017488	1.26765293340814	-1.06992847875733	0.142314562203744	-1.10712074551336	-1.38883528801765	-0.0638710363067531	0.408262067239063	2.70183066189217	2.1711147933241	0.300964983509056
Mars2	-0.416821829742922	0.0429993027864213	0.693896642770477	-0.819806626306647	-0.116740127263933	-0.955759326125908	-0.865289702194759	0.459245118654009	1.47257396282561	-0.165832110783431	0.892671626573962	-1.04626570951084	-0.552817185616591	-1.16186227203801	1.63684250515954	0.974327150545179	0.496787381272529	0.196744476301843	0.90497171850628	0.460522227485058	-1.23064178920726	-0.500390025974662	-1.42674486641551
Marveld1	-0.186568669431601	0.0178667891920578	-0.597891122293848	-1.38136512865095	0.0981690980422128	-1.08609169156679	1.59341522125539	0.515874178705049	-1.39567427211102	0.561147175502153	-0.142977758836877	0.506373297596125	0.336703554752731	1.65952838808361	-0.911822884471531	-1.00337341274903	-0.711714216128524	-0.53152039154727	-0.263893376608684	0.730019308142025	0.87381548629356	-0.223272098789569	-0.341642547143748
Marveld3	-0.144480119420637	0.016590286048607	0.670352976664033	-0.0684308565204606	0.343556951370884	-0.856607013741094	-0.105952372603244	-0.777355595811156	0.712518197435646	0.703865185572323	-0.487049794339109	1.0926009445678	0.521152895613775	0.691218163902231	-0.717704200945647	-0.441272694733547	0.65755451384532	0.856285353663806	-0.792341120458797	-0.721785805148526	0.0974158196831405	-0.174566118474899	1.10984389871754
Masp1	-1.27183801218186	0.156080416030023	-0.878450075845197	-0.767710305980972	-0.836409262459395	0.534827900840835	-0.860115998327925	2.28375375916032	2.03570459315311	-0.719842276574536	1.82039411438374	-0.848212469449195	-0.541385595314275	-0.767835009378939	2.38639360516186	2.92020655174442	-2.14699428978016	-1.60064343623371	1.69227251305032	1.97154023421139	-1.25644484942571	-1.39832974348981	-1.34911202320001
Masp2	-0.757904127695419	0.0760826080853524	0.461242609030206	-0.00261309027875837	-0.548442679816405	-1.76915816482226	-0.548083413143592	-0.0954995747774035	-1.010358260995	1.33617530086636	-0.809675552609864	0.572608397475761	-0.656292296281239	-0.152070408831498	0.256160292968494	1.08814663588906	-0.76811527750586	-2.23217464301874	-0.0145878669509027	-1.12812568747046	0.439674361295288	-0.908071858393687	-0.897803436497742
Mast1	-0.476885014797376	-0.884857982371388	-0.999733070147031	0.301625883652671	0.135532958176373	-0.0840303406340457	-2.1242209987568	1.09752123553822	1.43974690611774	-2.34296950238468	2.58082151802083	-3.95013213616924	-2.42861788863733	-2.37748374838351	-0.305191195321259	2.13210657845879	-2.4424901698213	-3.15872832885636	2.35059333996919	0.860241357048568	-2.1840272857977	-1.44615823209219	-1.24669903017443
Mast2	0.283836606641851	0.290843036551139	0.650641541399833	-1.6943284248015	-0.968607293359555	0.866857787897537	-0.532527343222266	1.55107474279801	0.106612798210437	-1.06772266243809	0.540859504733187	-1.95760540706355	-1.33796899600801	-0.353065883908951	0.415532620076695	1.46559016692693	-3.10497818608535	-2.12744041036272	1.87060143591363	0.355531568500908	-1.78275136187794	-0.066480485777136	1.64057556274208
Mast3	-0.764344553889748	0.0746323555180762	-0.948901602575661	-0.0196996983643199	0.556989407508163	0.952380853117008	-1.03916832871417	2.68198296468404	1.98416909410032	-0.848798638817977	0.507388904135437	-2.45773285476693	-1.28646927973887	-1.59231645598985	-1.51044813094215	0.188248986439448	-2.13354737068307	-1.7738083233087	0.399770215651589	1.02841941896774	-1.60707829466018	0.124131096663185	-1.88802670532436
Mast4	-0.708188764655435	0.0765362300107168	-0.137533240445754	0.17744559749943	0.155281807593652	0.0131298444995541	2.0718934679055	-2.08604666248214	-2.91204596257067	0.728918510351984	-2.30735684985268	-0.0456287616733652	2.64395611991487	0.679298168928885	0.39445668879049	-2.18505335256489	-1.52108995533507	-1.63705629016158	-0.208818431157385	-1.81152051703886	2.17043375753565	3.30620804487705	0.257563047506507
Mastl	0.411503215043561	0.0716306559076368	1.5567852688568	1.54123092871353	2.83632012747899	1.44511230979584	3.00272002090856	-2.96410712245778	-1.94587930955046	2.51318327675948	-3.70396616426872	0.418150661454325	2.30646163545847	3.99793460495374	-1.90651821722457	-2.63886789118536	1.19039964901497	2.6260269726233	-3.03188249355392	1.79546654788288	5.85809334843905	0.27752623188932	2.68679786048801
Mat2a	0.271596910299944	-1.05722453062185	-0.707876933006402	0.0208979353182204	-0.0314860169196365	-0.424784257549518	2.02339179799468	-2.54309774406017	-1.48929942292464	2.42135971006472	-1.9148413469618	1.25942634367016	-0.98839113913717	1.60530439293748	-0.684070107928418	0.76351879567726	-0.755666106244872	-2.92287039337854	-0.509079828661495	1.66886487891175	0.522219731745054	0.608482724356767	-0.120164573819867
Mat2b	-0.983646199861889	-1.53642023521208	0.00290818184830587	-1.06168504460073	-2.14859556944171	1.09093433565766	0.0609755890519153	0.873880288747594	-1.56352362706118	1.25223826397691	-0.965171963693685	0.081625569835288	-0.0420780526706933	-0.372186621291599	-0.363899106872855	-0.140931975869457	-1.22298903353861	-0.0682762150716249	0.229082707523894	-0.494352615556695	-0.355477023476459	0.461999846746268	-2.44265927815174
Matk	-0.10644555512667	-0.93532192045782	-0.899815675303852	0.286367415364262	-1.41366242993017	-0.676297949013838	0.939085106399593	1.53866244110423	1.16541928963746	-0.776816072698061	1.1937013890694	0.788846227761578	-1.88261769881258	0.33702948544573	0.241223980456684	2.01982108027863	-1.09870886348438	-2.84891084913469	1.1697909396129	2.78696021480052	-1.2307210946665	-0.307390675097956	-0.00449589450812659
Matn4	-0.288889206622199	0.02779003119052	-0.923111257836047	-0.954509791014601	-0.422124250173954	-0.49455951268095	-0.983206404195686	0.346230505898035	0.194650903338812	-0.849567996916602	0.701681757709545	-2.05576396912986	-1.14368482360027	-0.869223932378382	-0.293906151080005	0.0437675260955013	1.62624288208221	0.4018161195593	-0.476020587748034	-0.362098834580835	-0.735185309578919	-0.345626930981442	1.49306770487823
Matr3	1.05934353201349	2.0240006297744	-1.12958526471911	0.889368770039035	-0.636953918631765	1.18111399955769	-1.18186904970898	1.81361560958163	2.7419578434343	0.709481954782804	2.69514296164782	-1.7281952596345	-1.17324828360216	-0.377328358690937	2.07385726324575	3.14471657561773	-3.18406865822064	-4.28310845069975	3.54759370536961	2.83722323611788	-0.977473063175518	-0.846695728855483	-1.59171045911095
Mau2	-0.551249573979095	0.901954622547085	-0.370892942315517	0.191397499209555	0.573255467232996	-0.36964199419821	-1.18254252439804	-0.496477407945531	0.914580178698553	0.573064291625639	0.657742764672998	-2.10922343325535	-1.37196151714341	-0.888458657361219	-1.05653912533664	1.30021612196116	-2.88238668762946	-2.27796754881001	1.51322360319478	1.99088235266649	-1.38224742879135	0.0774847155380046	1.170644247402
Mavs	1.83974533812496	0.0349728409422049	0.0786195421941109	0.459753799555611	-0.511041955452381	1.1273084037432	2.6512723842256	-0.817831522307681	-2.39998761358547	2.28255924016743	-1.77323439927981	3.14516512616012	2.71245755705483	3.32139304020573	-1.3039962891142	-1.0119292667215	1.3362727693748	0.19169436661272	-2.03898269674779	-1.25946382816651	3.93066377561795	2.84032764995797	0.514353396095454
Max	-0.304135902271119	0.658509110756651	-0.884931197923626	1.12115686258656	-0.452799314331364	-0.245925956159018	-0.0958737395062401	0.748955356786443	-0.10529781643987	0.0385640974081962	0.405102268988327	-1.42559792573913	-0.499547368463246	0.461655420528554	-0.430994504148383	1.39147873363322	-1.39013892496237	-1.5800856349902	1.45542522599738	2.83756962322651	-1.2986879064337	-1.22997353332612	-0.332307007872026
Maz	-1.21735187677761	0.617117066534225	0.0601150380819881	0.979070640736237	-1.17847182181601	1.44422030113158	-0.405356432179493	-1.97751960322796	-1.06078002342655	1.59753393927723	-0.408198466188856	-1.36456932734046	0.39174171671001	2.01153977792385	-0.274660720918103	-0.245075750752481	-1.09820056715437	-0.769092123144679	-0.338201020576174	0.71172664778371	1.50454148827635	2.35345176530207	-0.497372796699025
Mb21d2	-0.561253301057741	0.0665675229817865	2.64701373569934	0.287007666262707	0.0274264510778611	0.529008945733693	-1.99620143511794	1.28485671445901	1.79108197546969	-0.507256201040907	1.76951856781672	-1.51604053156426	-1.64397263374707	-1.36629244336528	0.231772643417031	2.84808483614514	-0.943804116975062	-1.14212205400301	3.16646904117782	1.35615175167983	-1.67737124886532	-0.678277805893396	-1.88272125442449
Mbd1	0.245729641198313	0.301020134076401	-1.70710136111238	0.809089753046886	-2.26638464184166	0.759435053590478	0.116314876575218	-0.750198091899522	0.845669742849507	-0.336253395774466	0.495780592961382	0.844945676171671	0.273524439057562	-0.80584879712132	-0.944386061269727	2.115836136274	-0.0826332570669347	-0.747661350771867	-1.57595031970169	0.6304389325862	0.310666905948396	-0.706966328464502	2.81873684430918
Mbd2	-0.117810243986183	0.117735122928891	-1.48137656036504	-1.27843031409166	-1.42360780807539	0.65491111990649	-0.184554729301127	-0.929133473019526	1.03783554041458	-0.192728497317987	-0.477968090564586	0.184286897235324	-0.863381808484921	0.924627005143085	-1.65847347774764	1.10715591408885	-1.42031608751555	-1.6885365304334	-0.518074391614167	1.82481418483989	-0.382385647010829	1.48197675539611	-0.79185061024723
Mbd3	0.864928861471536	-0.32379033219072	-0.328780564625727	0.856627526320416	-0.551328598762517	1.4741454925569	2.05063046810199	-3.72351853166518	-1.49941035640604	2.34834855707699	-2.8384949379974	2.7847867556837	0.237362589437531	0.00230335357434951	-2.72666202015853	-2.12969006242532	2.9026603054927	2.67296527484344	-2.75450940904138	-0.849539585868836	2.39864899102103	1.18966028323851	0.556370373334732
Mbd4	-0.239093956366558	0.154938287624383	1.03411166456513	0.169168790803259	0.873703378401937	0.238338838204018	-0.325093377101208	-3.49408582333166	-0.754265346782514	1.23049589479789	-0.542980228829749	0.308425690695652	0.755747846245996	2.24144828155646	-2.33450479402517	-0.736286832454673	-0.243084754296619	-0.0356799371983186	-0.254529204579714	-0.998293285990019	1.49342295954856	0.400759019639755	1.01730001419589
Mbd5	-0.128170833984008	0.126672751667216	1.32650982004102	0.231306968420632	1.25462658200349	0.164044088230193	-1.02539089002707	0.000415086410038586	1.12832647293683	0.948982171171452	0.0717856326422021	0.0556854740145733	-1.40036340639841	0.307344632767744	-1.68373957150709	1.26965798552998	1.3945448084352	0.111375311456145	0.0744856091655855	2.73490407857247	1.59796846398849	-1.21656284395284	-0.840357012391755
Mbd6	0.0546534469087698	0.334598320438826	-0.511718375481584	-0.818670643844064	0.856392886358948	0.249895046889	-0.741722144450673	0.42492690237441	0.0261754532052705	-0.642603606702206	-0.554678627924803	-1.23276649576352	-1.73568003520715	0.386095987875616	0.182650338773021	1.68744022658862	-0.101736175813108	0.780882384296184	0.916226066671663	0.854209088694855	-0.764793680481022	0.27372252975013	-0.155088249538553
Mbip	0.424549293848679	-0.653780757873299	-0.565255508360725	1.50374632171769	0.493766150896474	-0.917361410135275	2.18698398154007	-2.44169415611022	-3.74932423365642	0.752297928347489	-0.335643301406489	2.8927176499082	2.67743330552845	2.38295708214879	-1.24111800683464	-2.41825506559861	0.44400898541864	-0.3864861957316	-0.538179008085783	-0.357945772490583	3.46965097669523	1.63272033574774	0.0383892861779488
Mblac1	0.901861143925931	0.125094151878975	-1.44845909475823	1.54115945733122	-1.37824201279891	0.264638791484267	-1.31181659632635	0.277818566895999	-0.840214985249991	-0.155467499326326	-1.11931677833154	0.93578098242303	0.181357063388494	0.378980063238998	1.24846323387578	1.16355172349631	0.454262723541035	-2.03371262819348	0.602039113099922	0.829746945979077	0.485026703241305	2.42744026862284	-1.92719350411216
Mblac2	-1.05519076135097	0.128227995201358	-1.38217315774687	-0.278330739783957	1.99575835745682	-0.96847948973177	-1.5856017481023	0.984174256988042	1.54438939362808	-0.675360515894805	2.42287938165543	-2.37451000416395	-0.753806753469378	-0.722782464833005	0.903486726058886	1.44832719695624	-2.35287828235541	-2.30389928580501	2.60839661004869	0.688095071257203	-1.9074319473862	-0.239127040269648	-1.80702230147079
Mbnl1	-0.557302011701954	0.18497047879189	-0.210201850642217	-0.651504677832242	-1.59563366500875	0.041926421031401	1.14634422044903	-1.74995102437213	-2.76921417763869	-0.50072146640636	-1.59729479529464	1.11792324748258	2.00878191771396	0.395749694670352	-1.29223363055643	-1.11840755857921	-0.620622906916735	-0.905323554093716	-2.43338574545054	-0.435349567431833	2.010332725891	-0.0282707371783857	0.765535656260361
Mbnl2	0.0503285309454721	0.230507488609535	-0.109148438076707	0.849465118130674	-0.582296125422573	-0.132933862440969	-0.499361502097045	0.413965768367842	0.550015592235391	0.0932508344718925	0.622020863097031	-0.298841369246461	-1.26407796453053	-1.76749432597304	0.517059628754402	2.13937441874486	-2.2186209824514	-1.582416641688	2.3241598600887	1.03403698216449	0.0126240247446335	1.14449149291512	-1.73000282034285
Mbnl3	1.74556167228955	0.039748235680003	3.79580881803081	0.696178257016455	0.0221935676588268	1.46663564300621	1.99415737392137	-1.02895590929143	-1.11782858276244	1.97537572687673	-3.05480484698895	2.23503262842558	3.06335628070515	4.96040491781858	-1.45980480065378	-0.465147591359023	2.01460914982424	1.06595632866783	-1.82003892434421	0.137262336982709	4.62704100266109	2.72282631583962	2.82509882605581
Mboat1	-0.246513941886656	0.0265244242839396	-0.790468239797685	0.101514711928612	0.750516174343387	1.62117536743591	2.60158341943161	-0.653446203422382	-2.02324832685268	1.43352161721368	-1.0637100955147	1.23853684042818	1.12749427490511	1.41354243221568	-0.119683199627761	-0.994852322198181	-1.13796771422129	-0.115709162677834	-0.119942749216169	-0.018394699079275	3.04385414166763	1.87514719235944	0.147436310100665
Mboat2	-1.0349864716908	0.285743294180173	-0.0847996756339959	-0.315535581968295	0.306139005809473	-0.580085751402678	0.0553099392281747	-0.0306948828897512	0.0508239453139428	-1.03978815327107	0.203218315675436	-2.09752927312254	-0.277832317998598	-1.89644150747623	1.10573308812575	0.895553300460542	0.154005505887161	-1.05025881897482	0.33281002297255	1.15989681878364	0.492674904305375	2.3918715108232	-0.963920299288465
Mboat7	0.904079029463472	0.20702565422406	-1.31304186658425	-0.0862436023373499	-0.393609072874051	1.82702454789286	0.697446514063429	0.280999826713578	-0.0826868277053235	0.704305772713349	0.433190120112849	0.166591259687598	-0.317169379557551	-0.748487059770299	0.352150690682429	2.5610628745121	-1.07173318631914	-2.19093278633044	1.46054969674682	2.58828586979329	-1.34288078240537	0.553867491662649	1.28877254568929
Mbp	-1.11791441876406	0.131764789641609	0.14620529338103	0.521467114360835	-1.05631693901884	-0.778929833988556	-0.728586524332928	0.494251451125368	1.19333762742433	-1.41910660438898	1.26394192354378	-0.437052901674114	-1.44444892795113	-0.886015857391727	0.59770553894566	0.703958808924122	-2.30389825230928	-1.4688406977101	2.31891506690599	0.850133382817135	-1.32920389863464	-0.351456752324182	-1.30603009753077
Mbtd1	0.549544868738638	-0.0770452154564885	0.736284204922241	-0.503661058902141	0.0322249666706801	0.985818535713898	-0.069821259455106	-0.949907151677079	-1.43472141975099	0.441733339725513	-0.977483370611944	1.15524334183284	1.2077544575641	-0.752464446108964	-0.511185471011062	0.250436718369161	1.07974180236503	0.478062128962732	-1.02167828558829	0.93228230631604	2.71845901323927	2.18800509436746	0.8029858827379
Mbtps1	-0.317567586684416	0.28255621373974	0.0121751950673409	0.115911530085607	0.752944456021285	-1.67131572083859	-0.578106533135943	-2.6926793136752	-0.354049887166503	0.656773826900629	-1.6523070989065	0.253206788460894	0.862958488358454	0.564730658390701	0.91533519633799	-0.953676985024424	-0.651480076568693	0.136405273909251	-1.56507828321543	-0.0327680074090319	0.361376163456485	-1.2259371366424	-0.541947306581029
Mbtps2	0.176506484008221	0.198586423483716	-1.70091096918333	-0.241321330572053	0.449734927155828	0.919672465896204	0.25386321583584	-1.09980348035543	0.173014152815612	1.27284620836808	-0.638914180369956	0.151699287908389	-0.216033401890623	-1.13830726552136	0.47239549874178	-0.73981989997982	1.14388501021673	1.25964361829103	1.44863253028442	-0.2092762158359	-0.2309084638586	-1.54286975146443	0.518132183365172
Mc1r	-0.186568669431601	0.0178667891920578	-0.597891122293848	-0.377354053309747	-1.02081176727284	-1.08609169156679	3.58907958918072	-1.42865793634781	-0.281796296297022	-0.550057098865587	-2.00024114130501	2.29990290003778	1.45081323016719	0.548363490615425	1.32168364709551	-1.00337341274903	1.16604568076912	1.4077109871756	-2.06309941509281	-1.07680348402755	-0.183946423065468	-0.223272098789569	0.671376275337963
Mc4r	-1.11683679570729	0.45858169229912	0.0508371163082258	1.67782582572942	-0.375618261282046	-0.122490932761883	-2.84210494201165	4.81554439139061	4.54666228856464	-2.79294359887166	6.1575757367864	-4.60698196951251	-3.59041785411918	-2.86550369793818	-0.239968032025436	6.26590447833227	-5.52968061470382	-5.10586259794553	7.43198581967801	7.56053777634444	-3.02010321254094	-1.3744560029954	-5.23546401177951
Mcam	-0.186568669431601	0.0178667891920578	2.73787901354925	2.63467917271386	0.0981690980422128	-1.08609169156679	2.59124740521805	0.515874178705049	-1.39567427211102	2.78355572423763	-1.07160945007095	1.40313809881695	-0.777406120661727	-0.562801406852759	0.204930381311991	-1.9255720221227	0.227165732320297	-0.53152039154727	-1.16349639585075	-1.07680348402755	2.98933930501162	0.889771454332525	-0.341642547143748
Mcat	-1.09862343531557	0.299090817258243	-0.999532487733257	-1.11057225306332	1.28540394581501	0.0868932476468308	-1.77073868801106	-1.19743224435255	1.17994078764659	1.17207071455821	-0.627523396399458	0.476225259758666	-0.123452335291357	-1.23891174527062	-1.63916469066584	-0.168031589932896	1.01526144989502	0.156789221015777	-1.01384355344668	1.1917536477739	1.58698765230563	-0.140493571934697	1.39380022815877
Mccc1	-1.06388646868414	0.294178857764015	-0.540484462374053	-2.54290339224016	1.72488538497932	1.10162175717549	0.17587755816478	-1.10265488180263	1.10530969114249	0.874923938630765	0.625802278248423	-0.440934416884288	-0.701581820929335	-1.16987395078625	-1.22956540678206	0.366744962356966	-1.22717010500054	-0.936583249752024	1.05667465412149	1.41851579662122	-1.01138703330253	1.11610983338835	-0.819962754839318
Mccc2	0.34672425755897	0.176831959809169	-0.0523818932317523	0.607192439605623	-0.654353820767213	-0.47811510185112	-0.501029657935096	-0.815233861880113	-0.99745936056885	1.63017815219649	0.146254846475127	0.125269890626753	0.547821163549184	-0.910725546342638	-0.322952623951785	0.0150214540797823	0.924141296136167	0.00595992205023526	-0.616137276309708	-1.22938664540399	1.27938723379711	0.0671035063734332	0.0667783032642158
Mcee	0.91422461157328	0.317485617560422	-0.556336070173922	-0.49708937170462	1.07512312395346	-0.129584850203202	0.863558109860986	-1.07036992498626	-2.48645232410441	0.845997984678052	-1.91765547603542	1.93002985068802	0.93214208044355	-0.0332675364582082	-1.57647887764118	-1.24394873118504	3.25413669358263	2.45558713932668	-1.36969494505921	0.357809653025981	0.0154504418652376	1.69945737151427	0.970129618901905
Mcf2l	-0.996057272143591	0.28255621373974	-0.771037228502546	0.115911530085607	0.752944456021285	-0.150185769582664	-1.90573929033929	1.35634922761921	3.21469422383822	-0.152753517111959	1.74916804683726	-2.58583871994163	-2.59744190122645	-2.62939162572297	0.263406891314078	3.39782434904434	-1.64739495005552	-1.92178071353767	2.71651500745162	1.16202037079311	-3.02043916459807	-1.2259371366424	-1.35474216007151
Mcfd2	-0.717751069450597	-3.73099596356911	-1.24231907413509	-2.16247592687056	-1.70388244742575	1.03823170642591	0.306979170523438	-0.4563834938735	0.335330626645691	-0.641534752289966	-2.01077482429206	0.0951178898544903	-0.430329621705838	-0.128467804301233	-0.392184633687805	0.506146396923623	-1.77015089850277	-1.91612297099898	-1.14779265974444	1.34720496280205	0.353891914936529	1.31948817652911	-1.54978884537156
Mcl1	-0.4611892066028	0.570506400990274	0.0400614570247904	0.00239839472276351	-0.711119201163261	-1.32739941633301	2.30437924584323	-1.6829023714416	-0.965509530173405	1.59630646752101	-2.74570042639846	3.3548776897589	1.29273858914415	0.853555921417748	-1.76449373630932	-1.55037676464483	0.160811582602334	0.597556589573097	-2.97565150510684	0.329732963214712	2.01020274097231	1.40707051126715	-1.37634042405744
Mcm10	3.11518354623245	0.115129463354494	1.67921518003983	0.713166267416107	0.256760060203968	1.48209305401413	3.05670860120855	-3.98078987552402	-2.61083240638189	0.641877504685197	-3.46298493455127	3.33384559328638	4.13557287921977	3.64817760113368	-2.45463235648157	-4.06364705123759	0.878452247782696	2.20144995941066	-3.63215685108824	-1.226667785895	3.8469546078925	0.758425466840869	2.06413624310225
Mcm2	2.51805310500614	-0.574079042228017	1.41509590078208	0.33746990145651	0.243129218241856	0.384346269785365	8.00754661924971	-4.59844146756878	-5.51735970333386	5.81356187172698	-5.55547217992385	6.5203718674296	5.57565717891447	5.26229770609448	-2.47308422162426	-6.91821691215807	2.68148582255426	2.48984712710971	-5.65148670909828	-1.92133306623877	10.191545058561	3.95475086360632	3.92044442694349
Mcm3	3.14628006007842	-0.567756255172337	0.487993714294976	1.11147319792037	0.0583691840659853	0.719426821249687	9.90695354863563	-6.28308449484978	-9.21370415191341	6.92884329925533	-8.19974522536375	8.82696410108391	9.72845733217023	9.04478658229607	-2.96621025750371	-6.98353017382008	1.54731307591119	1.30245200742561	-5.94156051429026	-1.01646958927549	11.4970026905407	6.10856202976809	3.80776239975642
Mcm3ap	0.750645001427222	0.225455127480814	1.53633816666697	-0.477681788949859	0.00747649214031674	-1.57989432144313	0.561331730511851	0.995460755126639	0.199895282254373	-0.428539817926778	1.46589427983188	-0.989930724093148	-0.565061455187958	-1.37685440367075	0.0548454573097298	0.575534954066781	-0.679467273517679	-0.83266916820212	-0.237590053872764	1.12775089689986	-1.02595961985913	0.401293414548719	-1.24198320601334
Mcm4	2.94751290488637	-0.58543780616291	1.55467616703769	2.05874962677622	0.545883653341475	1.67361463142567	5.91875584955654	-5.70606386679468	-3.8737582117576	4.90473893425299	-4.00114530681173	4.74484461630653	6.47432178653812	5.69895725877322	-2.08842293219391	-5.32654022404963	0.541824692107779	0.529483825427277	-4.57915518456482	-0.471886725159472	7.98952560249128	2.77312411661442	1.60170018622676
Mcm5	2.19746280044145	-0.617000775901081	-1.96317127256843	0.712936977041927	0.165537128778943	1.66889537380765	7.32885384268035	-6.35819389863344	-6.46468461028937	4.94716155829389	-6.59687882794205	7.73183384227939	8.89019205527359	5.0994890376655	-2.13965360010589	-5.9640101742939	1.36497542198	2.5830945773868	-6.62268547785985	-2.16533688814373	9.42983573000467	5.92619376179619	3.71770943358727
Mcm6	1.46747684037911	-1.50278562115764	1.28039042402307	0.382760990477778	0.057603728442306	2.01414167671253	10.0638551203111	-6.37867226242339	-6.66508412689259	5.7246936196523	-6.37699961368254	7.32317870918837	8.1294775866266	7.03615520375265	-2.8945439067045	-6.15873013967923	1.38930356284526	2.33488086331819	-5.74163910569009	-0.779412980191233	10.2993848136107	6.68810686396553	2.69022433579252
Mcm7	1.41093449244158	0.252955039485159	0.2384587978706	0.0167234898102163	-0.584628017916773	1.06677244910016	6.35360647499886	-5.89184859552276	-8.51338779822195	4.09288118765085	-7.77999403611417	5.45724302208987	6.48999241010676	5.64526508500953	-2.27359538026252	-5.93298901492033	1.20008962233705	1.74369383878521	-7.38313338981283	-2.90263234413485	8.67554932421585	5.27284631104586	3.04198682517271
Mcm8	3.61213887571021	0.133347431085604	-0.474546821782742	-0.360288987363896	-0.254974932787385	-0.433682247798952	4.0360915813579	-0.857586379403548	-4.77424915937528	4.2221107145292	-2.4324296983328	2.4065638294569	2.39979385584852	5.23817018232649	-1.78785313149636	-2.95734585878268	0.7590319336457	1.70033112923948	-2.58904002072042	-0.335415122216679	3.75356337403644	3.08148168890359	0.886210575220631
Mcm9	-0.431921299564674	0.0514852276151135	-0.297092331337986	2.26721244158135	1.28408919006012	0.422002909832975	3.42324937529457	-1.68437832090103	-1.49609040041251	1.69506562657527	-3.44396295304495	3.80570332624071	5.10345387870578	3.52239099752631	-1.56099903183334	-2.21155818047359	-0.268341145598025	0.648882616222289	-2.68319854382857	-0.871186219996717	4.01824052692198	0.531693657110133	1.70813748246448
Mcmbp	0.376785475205066	-0.331638451287646	-0.26807115247367	2.22626845232891	1.45217042880819	1.34877419803371	2.61192795473897	-2.49082537121604	-2.47748771240879	3.15448110451955	-2.52189969425648	2.65760263079956	3.16381707928608	2.14273598025178	0.739070879999505	-2.33847701119195	1.98093373493718	0.479295295808035	-2.25562493757462	-0.571158186996623	4.62045985595697	4.42623869828264	1.2249569764591
Mcoln1	0.533929730172975	0.338713100339955	-2.14588672180721	-0.710923098118997	-0.325599299578155	-2.27089338665458	-1.10438260454737	1.37382324132963	1.07427149888671	-1.20886541576282	1.10759914135627	-2.20598554130009	-1.93964745322905	-0.200913564515667	-0.405407702876844	0.914151336723174	-0.540004791103532	0.13071748917411	1.40559255483856	2.02823339548234	-2.35589288209379	-0.985431920563579	-0.785714798421097
Mcph1	-0.583244824155428	0.198745568733796	-0.731982452655039	0.183025094963421	0.541649517919989	1.73458226243669	0.986886716800608	-1.17058295544644	-0.632009239357607	0.871246409602725	-0.14887000851088	-0.250277903814223	1.07432691043906	1.26152942313598	0.173409160433185	-0.26256129223551	-1.07661647134132	-0.442523034995809	-0.630963365093394	1.34385329275895	1.85369478006273	2.11606889179224	0.631310454377236
Mcrs1	-0.347628715981493	0.632576839833435	-0.406520535424978	-2.55379410835033	-0.760264767471182	-0.967665662594182	0.387045276840245	-1.47621248231296	-1.53109336573479	0.259728419668252	-0.723418849477614	0.624397018814047	0.658426912785423	0.405749116115186	-2.10641966436135	-0.543524478691397	0.618965790545968	-0.922379542714648	-0.31150384389413	0.913381809069154	1.1954697665042	-0.396513793737177	-1.37990047118732
Mctp1	0.606437069074934	0.0464089190466978	-0.339898616112651	2.17923566658161	0.482831766398019	1.07437908266005	-1.00635646130628	1.83112132240479	0.755549848751424	-0.252457510425122	2.2242083507719	-2.39421229250232	-1.45345156951615	-1.2106977131573	-1.59101776484309	1.72884667721687	-0.899464412258196	-0.602978832458936	1.17347349197521	2.44783395620373	-0.677001128043843	-0.541188486789443	-0.906809914887305
Mcts1	-1.88115353204451	-0.998419197198221	-0.349810314276081	0.742603085299343	0.565294640668442	0.123577309770328	-3.20926505223243	2.58875074335405	2.94479203500837	-2.60976874416611	2.81776545168822	-1.80857439774365	-3.28341783610149	-2.27809524508302	1.52873409260145	3.87097949810693	-3.48509627950699	-2.38533389825148	3.38022894088683	4.7780903791979	-2.2096024391926	-0.49858425391678	-4.33241031282399
Mcts2	2.69859237733313	0.410063114272925	-1.02765500838273	-0.591662469641003	-0.227470344002864	-0.0322992834676607	1.71418094038864	0.767442375752296	-1.13063941530648	1.66805811555579	-1.38594630300164	-0.917153862704125	1.90238933756461	1.19330182785689	0.0223773468198827	-0.113200277514101	-0.665864824583889	-1.93245881824849	-0.234209403150981	2.2197624124817	0.320619524026947	0.462125789687563	-1.81508692775448
Mcu	-1.17446636037699	0.150224949817739	-1.1255353304063	0.135232563161896	1.69183916212463	1.45331724105117	-0.348053602288369	1.63157571802657	0.984987347045801	0.104153245659617	0.410620301217071	0.924930994994006	-0.205578099012256	0.586081278670991	0.754295900062631	2.1984915706853	-2.98039556765657	-2.50932567506793	1.3299885344559	2.87926426846969	-0.0658420916012244	1.2266988967034	0.613337169888822
Mcur1	-1.30706954171458	-0.881535606708525	-0.502208584985362	-1.33469434470782	0.155334975473384	0.309988922171128	1.50092614713682	-2.6316655152748	-1.7557609043182	0.166031228506382	-2.50344795530752	2.21328739307863	0.145776320590708	2.070910782497	-0.288847891188986	-1.73569247864282	-0.888767502307496	0.670162282485242	-2.91869152641518	-1.18731436404825	2.35733770662313	0.0859680851953467	0.782833978020148
Mdc1	1.15218299408087	0.267442993436573	0.978500714546112	1.51009477869946	0.994526077996808	0.39009798191463	2.96997186825087	-0.757665859158686	-2.56803174427295	3.73206704834215	-3.32077980214701	2.90482384933212	4.97611063028026	4.41928502783689	-1.19050277361697	-1.36736239720805	-0.061747605963424	-0.0678018085169893	-1.41310578999381	-0.104487000049065	4.96588454506008	1.37303841873442	1.67336112221737
Mdfi	0.525464017085669	-1.03485601963818	0.327723219665661	-0.071328222585379	-1.16891998567345	-0.596021642488663	-0.119192269214717	-2.47986372860311	-2.73314172572623	0.4510848510982	-1.86013839859622	1.40374627683213	1.43402931586994	1.27968365023174	-0.31450764538994	-1.20779372057377	-0.147293811176876	-0.360921816831519	-2.02178721694707	-0.823221608881478	0.295514153690089	0.418595521249999	-1.1804438909412
Mdfic	-0.254873771842427	0.0245513778496647	0.267912610798581	-1.63594009586768	0.710577087537466	-1.30233822290951	2.56305778035164	0.11794077241501	-1.01374683492236	0.332441037823916	-2.68238570744344	2.72418463452333	1.10913941772852	4.64373476956435	-0.146597907401965	-1.03183693173454	-0.36610846033971	-0.137125685075933	-1.68200556729966	1.47640433310442	3.00419893144667	0.781072274363077	1.82428551139446
Mdga1	-0.224070106720358	0.260609890758251	0.205160808615193	0.743460151251305	0.718500300632281	-0.817006780918318	-1.87651813702469	0.176393359624955	1.36939861830101	0.445907118106884	3.56288169612221	-0.147960566912395	-2.08677063601587	-2.1047286958778	-0.150628037594103	1.5032374404032	1.81028420985502	1.59291883845478	1.61178440410013	1.95525860878957	-1.63014701167465	-1.14656580551736	-0.495975438267305
Mdga2	-0.0460604472317906	0.113033217231104	0.370011010037202	0.945564292748374	0.594710352241063	0.409962243476636	-0.754932919109026	3.08329225515393	1.42980189698514	-0.0678185826467512	1.84736752066154	-1.95876011907108	-1.77902051301639	-0.715934165092765	-1.04781301824426	2.34650942795076	-2.69357979720309	-2.26720915897126	2.34029840603631	4.02451031369922	-1.88553982380336	-1.16669946033139	-1.3974004299243
Mdh1	1.01145583058525	0.421712023205755	-0.150377089504718	1.55619430140491	-0.459955537390852	1.40323722407074	3.51844552043657	-0.185821045764437	-0.194198463905321	0.606288196572288	-0.612748836851563	1.910693388888	2.15993270901012	2.13626871647839	0.0719452169237174	2.67752110557529	-3.13701818776638	-4.22573838828954	1.25436390283475	4.9280672949342	2.59776328829757	2.74239524142125	-2.47740281191708
Mdh2	-0.301836967419202	-0.898159684647385	1.42620629199586	0.382373129435345	-1.75674058980742	-0.764440073159293	0.738304995532171	-1.23302752016826	1.09789865576779	0.87360810385734	-1.18413124350762	0.132286414986005	-2.1710630445316	-0.338249149569767	1.09341827953817	2.0292247824874	-2.61751648714859	-2.64583109062239	0.264320833902374	2.4200675879231	0.0625483182531389	0.0570023431708518	-0.665772309363195
Mdk	1.20723390483375	-0.828664008821714	-1.05764983954486	-2.5407625607098	0.0858358261716921	-0.374045700977194	6.50624938195575	-10.3934962629531	-9.97703382002327	6.57235842964176	-9.2036350464348	8.05811789801235	8.46972094286144	7.03891471138321	-4.58239932077797	-11.998478420335	8.69355179530427	11.1424327465435	-10.614476076169	-7.04242465507639	9.86901029529048	3.68035520056214	4.11327245575963
Mdm1	0.510894916686203	0.379789458771478	-0.0755653449128629	0.373010183743811	0.99050428461338	0.642653219478033	2.52636001108056	-0.672710492896136	-1.52935650937449	1.63723978734043	-2.09364595624418	2.37258680276962	2.9191063979933	1.15586234656231	-1.35859756605117	-1.8616771865623	0.805098472476049	-0.300819918591356	-0.968161886988641	-0.373670135002924	2.79823218597362	-1.56442427239072	0.0687009545432719
Mdm2	1.5515400074308	0.663472709656017	-0.705873969940643	-0.929037543704197	-0.366782948279839	0.678359663760604	0.473500485711121	-1.72008269195882	-1.12621307013399	0.792548390354929	-0.101856986222445	-0.0375756131487199	-0.365402742985413	0.0853011946620323	-0.780862087623484	-2.10009405552418	-0.713638793030497	-0.498681503691419	-0.445028165427219	-1.38015467503097	-0.0693734213162549	0.452302726891204	-0.876553868830041
Mdm4	-0.426394027537108	0.307762447125312	-2.10668056255381	1.01241449760207	-0.784627841052523	-0.463470255894977	0.0567981385848126	-0.159072731034551	0.276439186175212	-1.53788569076621	1.53922099738313	-1.540976952976	-1.43863477145024	-0.0590097403681011	-0.97771362863026	1.50946687850308	-1.11633401620324	-1.55585519212551	2.25465383909501	0.773755015334832	-0.288223364523556	1.0742644686872	-1.17742033025009
Mdn1	-1.41691723193728	0.411661157093898	-0.344895053134621	0.572879484684956	0.587904362867163	0.235996536445473	-0.793985639065864	-0.735520786173553	1.35922671665503	0.272998069932962	-0.338626592826075	-0.50528388068578	-0.181860696235183	0.162990198914878	1.71699134849388	-0.106579369748852	-0.660929048215119	-0.159307865930606	0.181922048625332	0.585087811894526	-0.402755045486669	0.465144701764714	-1.10788158915071
Mdp1	0.61531413494605	0.67375651763641	-1.2285019046434	0.419567918641542	-0.114705869949643	0.0736302651473647	-0.0515492428384267	-0.630620473907742	0.0112561011766926	0.817550791494128	0.27722871629938	-0.331158501905283	-1.55117592573855	-1.01033350443261	0.159312351431875	0.428360861976477	-1.2036756742853	-1.18860897169742	0.419508477523677	0.307390725372405	1.32573415586814	0.902600491060042	-0.0838061911194111
Me1	-0.233900693228911	0.143502707991458	1.0533553300812	-0.526509977322751	-0.381156736156163	-0.56316150605997	-0.267446982682074	3.26459218171117	2.25932894619815	-1.5231046744488	2.2758909750295	-1.53778033950946	-1.10651606935423	-1.01233619809408	-0.0806075075891276	4.07896552290514	-2.56890848599058	-3.86148714383268	2.78004458965883	3.03401195698624	-1.54364484238428	-1.28306617794247	-1.5420283496988
Me2	3.2004618927703	-0.776775876655489	2.12853050296327	1.68370492236421	-0.342876066613756	0.936687305365347	4.18026749184953	-1.02001366662494	-1.06375531769019	0.369239950443509	-0.807171510602507	1.25292496286276	1.70362781399663	1.08915781780577	2.07162440407273	0.364247818298455	-0.193321424145427	-1.75529930664041	-1.06620970409802	-0.0147543723910644	2.53518120529045	1.3386522550108	1.84872918507731
Mea1	-0.236796497296726	0.803543123268021	-1.85851551896833	-0.655063350829386	1.02585695644645	1.3044042320336	-1.15162237045122	0.968532917044751	0.778518341316339	1.19191294849556	0.312250357036541	-2.14990288656598	-1.83975795625216	-2.43740750529682	-0.0859267827360923	2.51711528946435	-0.20332527695743	-0.146272863548258	0.877807444283795	1.15194126471104	-0.807094088670307	0.0361779200643457	0.862196384372268
Meaf6	0.462347371072754	1.00644373427531	0.576914988443145	0.890898349810055	-0.758413882320635	1.89531141225044	0.311572827761894	1.59916702634004	0.848242642564122	0.544669874769723	1.25093213224326	-1.70330403280892	-1.11331132808249	-1.88646528746201	1.7300446927383	2.03638399113268	-3.34440175114055	-3.42431936599993	0.329615967221914	2.29035510823261	0.72651880079425	0.143301612180948	0.0318957956308392
Mecp2	0.417759631211151	0.525308525316543	-0.825243994658497	-0.936360130918725	1.13875527140833	-0.711978629528935	-0.559176700212772	1.07926059829124	1.07197636389703	-0.220624033886276	0.938240856589452	-0.0290556004650059	-0.0484128776865313	1.54432073492998	-1.28172550217902	0.435624546470627	1.90470823186966	0.849971818424127	0.393640360620512	0.658055993483796	-0.154088342866067	0.426096797115332	1.17522510077261
Mecr	-1.37303500285536	0.191924811092179	-1.16807252116146	0.885883099058207	-0.518993332366479	0.353288175541519	-0.196336881939181	-1.30498395180565	-0.716951958947524	-0.0496877421292598	-1.44482951547747	-0.41709802780534	1.1275508432322	0.832107682161476	-0.16696224227825	0.179492917060018	-1.29433432328984	-1.28375351056628	-0.532241133575576	-1.67110519949113	0.256881761621161	-0.0474264102039749	1.34236161001728
Med1	-1.07074998797853	-0.318102713162957	-1.43903829691156	-0.86910787642805	-1.4458363192406	0.772527219950423	0.443312105876648	0.394912848613848	-2.54099843599015	0.291279343564226	-0.981401191603755	-0.491978131976454	-0.00555994192099647	-0.669022661012631	-0.28617143124238	-0.159498630563181	-1.25084311478262	-1.27800029122369	-0.312099767630883	0.903903424168188	-0.489288460265076	-0.273803819048887	-1.70341028469211
Med10	0.141081339506828	-0.669370756106012	-0.797458610639763	-1.18012607362777	-1.09367799294601	1.17601193994633	-1.51813975036472	-0.50355573634295	0.169233885743945	0.210872321287722	-0.145428292929501	0.627753674071352	-0.418291968382061	-0.262708255082784	-0.586319233086073	1.59037157664275	0.492686221112883	-0.385030683230117	-0.00264412154430524	2.11661467322463	-0.470031096352199	1.09230835514614	-0.814752049681085
Med11	0.660701848957697	0.337963362488462	-0.185968814105122	-2.36904323606162	-0.6414776222592	0.475410289258119	-0.071712217987341	-0.670352930142418	-1.7199118696344	1.19281559575374	-0.245053053994606	-1.76864338858373	-0.174787487581718	0.7156872729876	1.33670350254425	-0.0169599784450773	-2.70707808984592	-1.43136228734846	-0.504180711080873	-0.12740341662591	0.47810291664831	1.96217625722375	-0.970821918091911
Med12	-0.696600585772272	-1.0104482652519	0.624709697564327	-0.249625593364696	-0.961791413902352	0.074081729657595	-1.31029587867859	0.0661022389844832	-0.00340445497702356	-0.739788202150736	-0.281787596477612	-0.330457975841818	-1.81880680594312	-0.766785226881147	0.453289294849286	0.769249190929369	-0.957680344024712	-1.55673445935286	0.833143287363524	-0.344670894940158	-1.96734372660708	0.207447575484137	-1.7059165130367
Med12l	-0.662132873907311	0.0766374987309747	1.45481997050191	-0.153792724061127	-1.48671095826446	1.31346135202882	0.268149002401518	-0.298109828410183	0.0762225548493486	1.61961306146151	0.760758323352927	0.65432789266835	0.189788380921811	2.31663191271482	-1.33002665114363	0.85451103765514	-0.894163706312804	-1.01654956955516	0.0315997807950763	-0.257213666698	0.76504811415288	-0.799215976336098	-0.0798758399373728
Med13	-0.101118407057658	-0.578285491101205	-1.40747111256271	-0.834528554005479	0.973380623502684	-1.59355138762152	-0.206252705953722	-0.0942381488906593	1.09237244920271	2.40111252425676	-0.428263251775825	0.0432374112767782	-0.780148477606526	0.6701777992074	-0.181168378123962	0.227498991406881	-0.635569716585284	0.631583255383179	0.796850839247953	0.883686567174665	-0.0233615981543832	-1.01369466283048	-1.70777480676329
Med13l	0.237761651370416	-0.378639357529151	0.326577065114257	1.6590859261207	-0.327931723197119	-2.27356543814197	-2.58092542117339	3.08742214134209	1.49852822629948	-1.88192477459538	3.15027930480966	-2.58204213673031	-1.63569276497822	-1.99584314975881	0.602522743770009	2.25919203280357	-1.78526443355009	-2.01043848684552	2.30885912696423	4.17900189410058	-2.38239634894599	-1.62090560662419	-3.04880270348556
Med14	-1.18517208869026	0.156801554626358	-0.627243026076821	-0.303890337521038	0.356475887792289	-1.08196275116362	1.71874140852852	-2.00205689566157	-1.12607642969292	1.15451058314101	-0.754541567210331	-0.814724238004109	0.209761132908287	1.07629665358535	-0.185840894054467	-0.937931984417543	0.977103806245188	1.93180996266137	-1.37004053502143	0.473417413534525	1.3795595217071	-0.474856821599444	1.6277206644835
Med15	-0.0196475155529525	0.339392746264254	-0.994934739500518	0.43604694455158	-0.191184361055202	-0.492002398853054	0.0166751460269395	-0.0944278038962296	0.72906449924793	-0.0184952759063798	-0.997239137699931	1.47073048148075	-0.590332511220268	0.25548331882757	-0.580783560449365	0.127448684527212	0.550643926326317	-0.403743858539062	1.2269012127116	0.312661024080503	0.0784465710601017	0.191003949674812	-0.376536058001485
Med16	-0.470169303207189	-0.774025963944463	-1.0421109753255	-0.398583794626114	0.622725722606384	0.0336462288851032	1.76786689413452	-1.52788457098996	-1.39215991182649	-0.427072059802834	-1.41043172526321	0.649835620731166	-0.156234307543294	1.41681080078011	-1.68167289842179	-0.461953765805665	-1.19253519249337	-0.625979565592393	-1.54296806102149	0.670145391289412	0.456948665522117	-0.758056004341594	-1.02030893603501
Med17	-0.607282859240572	-0.730682561464765	-0.573195426949615	0.0711529114455227	-1.247328633016	-2.07754087216724	2.83793625097366	-1.65123647337117	-2.05466593996975	0.0489595593333289	-3.20057827322889	2.3430745499693	2.35682013484078	1.06249776168743	0.104680384674156	-1.83384052645677	0.939524928652217	1.15543697889381	-1.42088357680153	0.499486419714531	3.31031453575546	1.372539164912	0.492207363878454
Med18	0.657293484247421	0.14686315697383	-0.0780029196717983	3.0285909759743	-1.3009258941508	0.603522494659207	-0.00397700235793343	0.565834758219234	-0.80944775211832	-1.00932506683559	1.04496837143799	0.581220926084628	-0.217851073266537	-1.05456524024168	-0.151462535371582	-0.132228835080803	1.07204669470498	-0.770697535114436	0.978341879782775	-0.0742792455521156	0.301934167081885	-0.462874224382126	-0.148525516109302
Med19	-0.0722923215171278	-1.26717490956342	-0.303458643774252	-0.178092447168427	1.32926033624081	1.52950628997204	1.66081422116643	-1.70848430240569	-0.345156520186837	0.239125580186299	-1.22441751781032	1.49920143638717	1.11475146749584	1.75794665724289	-0.0578188562582985	0.030005070424515	-0.40298038511841	-1.8777781248622	-0.958322194293537	2.02761951965464	1.81118906369155	0.465240285144887	0.0563328277179595
Med20	2.11141373595661	0.30754428916996	-0.314528491743571	1.07827052366806	-1.51055103354429	1.143852260598	0.649112226587365	-3.20050592542275	0.957187878241863	1.47651255571748	-2.06266067962654	0.485664588340827	0.782293619157086	0.608155078927081	-1.71614697398346	0.251117970285753	1.55803519216195	0.99211829586474	-2.33646237878809	0.988288220523986	1.45046205845573	0.407663683292239	0.216254537027537
Med21	2.73390122722537	0.803576949131522	0.300597234594955	2.04655898179777	2.10932266634781	2.17516434273857	4.85903485740008	-2.16622923162651	-1.301041431839	2.34274941121149	-1.70077248967355	3.76049422520852	3.13019535191754	4.03191156369204	-1.90291828059406	-1.24579767243132	0.38506176905219	0.041972428010155	-4.05112577477928	1.88577219094294	3.98605370435512	0.64711219303444	2.68769878841824
Med22	0.851319719469204	-0.944336358806112	0.716218473623489	-0.212373994379238	-1.99036075193788	1.43856279859623	0.442766565403872	0.557595117725088	-1.096247022524	-0.719756501402222	-1.25782833176461	1.39551070541639	1.70534491886914	2.19394176795806	-1.09571057511961	0.6516888783336	0.510437484460494	0.761512004101048	0.065029574701943	1.60625450481247	0.432389801717748	-1.07878442246028	-0.689101626046745
Med23	1.22658823894687	0.175253429457761	0.98156039578829	-1.95712056243361	0.973640416356838	-0.778839854176353	-0.735856170550698	0.679726459761481	0.164033314345133	0.699109109664723	0.961284968959312	0.576164068163367	-1.53490085702748	0.129508306957742	0.560096286624969	1.42215681011617	1.0514450600991	-0.529267979260827	1.01153143210617	0.689616883965064	-0.0220504771662195	-0.6645552718405	-0.842625141062775
Med24	-1.0786395063639	0.460834370051695	-1.51753393536935	0.00413297019754864	-0.197240823812083	0.187478839145001	-0.860457915531914	1.71079585091713	1.37063875721922	-0.600182138019226	1.01713789999964	-1.2101266184765	-1.92536350094044	-0.7022869068364	0.384741482247109	1.27361369590707	-0.15246495572722	0.268381235282803	0.477119364661884	0.150372561646519	-0.330691492726927	0.110104179091661	-0.0158876725464852
Med25	0.813223785660031	-2.55696544043873	-0.638339320956234	1.03228988079775	-0.328180982012454	0.992805763671844	1.31971646421761	1.152439315074	-0.421776648016514	1.74699477034819	-1.71366275871906	2.62842550971437	0.78568071804377	1.29936974767276	-1.27440325212502	0.310937445441851	-2.63869111309234	-1.47594341065052	-0.870953020967522	0.330950040278539	0.0980605016199989	0.236890627644127	-1.04706971568953
Med26	-1.15837728010393	0.146877420832166	-1.08225435885259	-0.132166767125745	0.930213905780085	0.713477274134148	0.116035311535587	-0.202904448991364	0.0332611036997067	0.717829229241956	0.291005550106473	0.115380957149892	-0.141947978016593	-0.451750312403135	-1.85872693705793	-0.238513406845338	1.22427748978158	0.0532727326510493	-0.144517012323874	0.751068584872277	0.412716844778206	-0.426556636951443	-0.0268678872644519
Med27	-0.066349264377343	-1.53820060209206	-1.02485137313303	0.631339755808152	0.624959185442121	0.856613778618275	-0.391719437420693	-0.990750213066091	2.02886249894178	0.194646504355604	-0.94267536329555	-1.50262628749429	-1.22104892531495	-0.808391364353031	0.867636785111787	-0.451677137580113	-0.0605304552616751	0.225685832049768	-0.844572779138033	2.09682058041449	-0.786261779524998	-0.0929388067758185	-0.511487874128131
Med28	0.912891671168007	-0.0770409918958518	0.132029603368763	0.826482057949375	1.66521516643838	0.334495578819913	1.152653632462	-0.469294721959684	-2.3879069056631	0.336781650242538	-0.378694256064324	0.203177719839122	0.525625783156438	1.09018517462236	-1.7710149515449	-0.0870395381289413	-1.0582228524097	-1.11132759497014	0.298134966304186	1.72193358119581	2.12062087001971	1.83657517886727	-0.328915129732391
Med29	0.639798194436871	0.424678684881674	-0.785257561786091	1.097616207981	-0.0460827189685451	0.357957327729391	1.54984113062034	-3.46439131815269	-4.19597040553737	1.16691706428424	-2.63054122502263	0.718519483121226	1.89761824910663	1.04877312336705	-1.07035360831734	-1.15076944463517	-0.473995357870625	-1.56858555190072	-1.70726385940594	-1.26803048323763	2.19518080986086	0.685629657243147	-0.25441927269015
Med30	1.27885226476574	0.6814453494754	0.440695830668937	0.332965540196816	-0.406581948560862	-0.409467602216478	-1.10792948089976	1.57884084832817	3.21657097974266	-1.21518587593244	3.18704173441634	-0.341675665358527	-2.02217785032075	0.366990788158523	0.975430214110274	2.9510937490606	-3.87335996918591	-4.19711513284927	3.42332323140836	1.60069824985555	-0.247569988990735	1.08891984959924	-0.58075455779265
Med31	-0.720592752635525	-0.411164642504095	0.356274851099991	0.0279000379416813	-0.724225027286293	-1.57757563062988	0.874681520322918	-0.142239664980492	-1.12281416416567	-0.700836336170754	-0.838441591444868	1.55330321109726	-0.114029122369336	1.15684552291033	-0.0396439406898859	0.993177960729127	-0.093666723162518	-1.90379746550278	0.624544788968528	1.99926097626215	0.875698006429898	1.47932959427908	-0.689008674053646
Med4	1.4872196487517	-0.0232106353046385	1.83404957244624	-1.63067502929134	-0.349708595834617	0.360909441205158	-1.6740849875735	-0.172890933106057	1.0253741717768	-0.851327278896548	-1.31822116437578	-1.32987748285201	-0.715010911077737	0.190171029210478	1.77386858777731	0.0683066408531233	-0.374548990597703	-1.48267348557863	-0.133169125984527	0.271661126772613	-1.26993178034352	-0.485165517849831	0.643563054983118
Med6	0.305428420710521	-0.529638270945776	0.517938679697714	-0.416121458634476	0.865087668811737	0.451612056032033	2.4044831676683	-2.54129940374689	-2.96800523682328	0.545605917838334	-2.48604503774779	1.67104929044181	3.21664311833653	1.95846058316505	-1.24251755111571	-1.28466750899569	0.362772450845002	-1.07420354621293	-0.43844111274211	0.0265007839045953	2.6068256088082	3.18452512205242	0.210702624118639
Med7	1.36160006863407	-0.529638270945776	-0.393961504899534	0.412589942527781	-0.826283316843863	1.86217116679541	0.565752156667388	0.538815342036348	-0.0205049405168904	-1.02239791601972	0.293602172567017	0.76504648576682	-0.520776355126259	0.414581503320493	-0.990395801369887	0.560643468277372	-0.593278483335679	0.309202089414882	-0.0735729284398981	1.12619365461585	1.73892245308216	-0.172404248298163	-0.625530758665706
Med8	1.53343479613886	-1.0089968378303	1.17979990961604	-1.06870632788809	1.24817413194088	0.0500984736268354	1.0635816592397	0.560360854560942	-1.20337159548463	1.67944043977698	-0.734597351507865	1.33631741855068	0.147514159007274	0.957033796615393	-0.155938726040859	0.892963022432138	-1.55333145640657	-1.78712485863665	-1.36093075408185	-0.415682817724172	0.448856037435269	1.83337252336986	-1.42015893530194
Med9	-0.660361986561827	0.353080654495867	1.09286958281157	1.79492000842511	0.0218693524822749	-0.289960271379557	1.34928843970473	-0.364905865459762	0.83792027080728	0.29802800739472	-0.123800152158438	1.27936906193725	0.91224130007483	-0.885763659187107	-0.940572990513366	-0.110009180349158	2.89073809873553	1.33928266494761	-0.232773660788229	1.2343192160152	1.00125002186449	0.159278775900359	0.512523564954462
Mef2a	-1.76728072630435	-0.324520058681339	-0.393560324506414	0.203373706819589	0.314348829905025	-0.796806961097247	-2.14980525470765	3.90571057243653	3.10706653202135	-2.58904930378197	3.19516639230507	-3.40944410991034	-3.51105544537723	-2.97791603439719	1.27963430340867	4.12340334821252	-5.08088260661375	-3.06675317601	3.40751507155291	3.29366263332981	-4.40376838787839	-0.833490225176073	-2.55887674375115
Mef2c	-1.79794360734845	0.196488540376679	-0.501891943579363	2.43847177781497	-0.736664548051175	-1.49865655555204	-4.99813938220704	7.41230163527161	6.88611414806286	-5.35714705004286	7.68597629406825	-6.56559526263761	-5.81760460824446	-4.71066703454711	1.28249855414282	9.45618894712107	-6.68509061434042	-7.82200893317633	9.76692055936745	9.75134597684008	-6.47293159015542	-2.67361848774476	-5.31706271831088
Mef2d	-1.23395829192349	-0.91312600739055	0.762545912485542	-1.61692952175826	0.541800185568221	1.92060041599743	0.381304629433093	-0.851122393912923	-0.183091833835241	-0.615384917394133	0.0524656910805168	1.32984899105026	-0.865904090124937	-0.665585561087186	0.904110499036916	0.532918689035184	0.344063818470518	-0.397013153177822	-0.139616001443455	1.06223963986866	1.49277420698422	1.05935576919819	-1.5173090466405
Meg3	-1.96246372001087	-0.247403106659236	-0.140554402406804	2.1360905194192	0.698872618910497	0.67989436335913	-3.83857703889993	5.01606070173644	4.90548430189767	-1.86367973225424	7.50184574726847	-4.4090452306127	-3.67204300706222	-4.43548828174499	-0.170848562048083	7.76971498934147	-4.73250770673738	-3.21082298734995	6.23655684757736	6.03366664744591	-3.37333559489723	-1.80144608173509	-3.89655827159569
Megf10	1.22892784659649	0.101563660248072	0.2358250647405	-0.833060856955725	0.779574139591563	1.11305431941259	5.76628967519917	-1.96983524000947	-4.84487393767246	2.41528441353668	-3.67425837463502	4.22313466268599	6.1039949624293	5.68897129842819	-1.6749148219273	-2.33331252379067	1.29215857608754	0.491501653423689	-3.41824308114819	-0.0348576441233224	6.66851074948354	2.07947761845732	1.97757931723483
Megf11	0.540988444786325	0.0549065915941771	-0.483077304153039	-0.608379727518801	1.5864313547754	-1.22476319316043	-0.666834154289018	-1.28382911046567	-3.38666778998982	-1.27720044588586	-1.25999073645591	-0.635928405854765	-0.044090511184517	0.445780644716235	-0.279737661431007	-2.75946862133255	1.52569057495334	3.61766721490259	-0.926064738215087	-0.779710251949336	0.327637484821768	0.433863526206814	0.636573089189886
Megf6	-0.425075522493844	0.0411982920197949	1.60639533075848	-0.194640528389238	-0.140978528171314	0.496521409771225	-0.236297007844448	-0.203224012003199	-0.166916795525314	-0.18196049999823	-0.340229176539196	0.0916669533636445	0.273736047436143	0.75670523608173	-1.5397612979903	0.950169715866978	-0.740292652120741	-0.448419743562379	1.45629749220902	1.60457646883941	0.126321728816952	0.548682720575815	-0.792192756538462
Megf8	0.551631191075116	0.14614803424121	1.31499834435056	-0.500897238423232	-0.228244159184785	-0.0165776369478349	-0.944811931695001	0.691638644920064	1.03433660470063	-1.65116041982167	1.19679201875883	-1.99114352309575	-2.19713009415182	-1.16012382914218	0.528893602591097	2.00216477658965	-1.87079100193352	-0.313459657362681	0.286913024193867	-0.402885709001186	-1.7822531409269	1.08753436914524	-1.46545620690788
Megf9	-1.63094685823957	0.646182066931132	-0.0584881098233915	-0.110187287443039	-0.987457171982891	1.00089724365957	0.930921498664453	1.98990191469339	1.70106544499201	-0.28158914973679	0.480886640179768	0.0811163659725049	-0.702052306204867	-0.702310514613753	-0.563436711263539	2.47712010324013	-1.23706628909077	-1.67607204686617	0.808519386839459	2.85605379739014	-1.11581218996534	-0.647202798853273	0.513401919857586
Meis1	0.214312007445492	0.0950280564601125	-1.71496733768266	0.627413113382602	-0.202032290154045	0.169450279472666	3.25025590013704	-1.74764659271048	-3.39511072655566	1.12159351440014	-1.85655143102076	1.64169107679113	3.90829721237644	2.42367392265172	0.0385661815822279	-0.909092494046347	-1.53696916640271	-0.700933640896664	-1.29126081562879	-2.33620754477875	3.50612414527853	5.21899915976685	-0.20858495359997
Meis2	-0.401998062147509	-0.540810435194586	-0.605075970612982	-1.50420520665657	0.265672459276079	0.508061808807932	2.08868894260755	-3.88447490613036	-2.73044356425697	0.637604942753301	-2.13127208835666	1.70050445011713	1.54832948332037	2.36569137157471	-0.71963177960909	-0.331991738086894	1.44845331731718	0.0103900249494428	-3.33297581371725	-1.18071699163435	2.70240181845749	2.48013019868776	-0.391574062946986
Meis3	-1.46396432260045	0.800760207513717	-0.775258299371867	0.408102073782285	-0.440505816938458	0.93300876452214	-3.51076241311381	2.45421522136614	3.30776844020491	-2.06759911547789	4.19929131609926	-4.25267434547773	-4.80390993161053	-4.08826263970781	-0.804507712213136	4.47793098863748	-1.94757248177537	-3.39919479805748	3.69621610293653	4.58133683094548	-3.58439350680382	-1.88676711787591	-2.80151447882009
Melk	1.52512736261108	-0.903457222972998	1.43073479025902	1.41357270622602	-0.954808040592927	0.085498896284653	5.5111634508221	-2.51822573783522	-4.47114819127071	4.34668121031699	-4.47700526957895	4.41576376585132	6.15655062627733	5.28738763594917	-2.41450653118484	-3.99942426001607	1.19703966011725	2.50353616713415	-3.37733675734792	-1.87970607324356	7.67982310311907	2.80729280506151	2.62025891503712
Memo1	-0.994942023406859	0.259373055065852	-1.15480909707742	2.59788922097922	-0.784548479026581	2.02928123609667	0.300819268974275	0.0685727375096204	0.11975827754738	-0.132957757987816	-0.495390621464999	-0.0729342729471322	-0.478027334946824	0.998472487101795	0.624116717926902	0.225205301633564	-0.299432328265111	-0.539370321918045	-0.507402761597121	-0.878318388130158	0.435790798073352	-0.59931236063042	0.593909363790202
Men1	0.721623156365641	0.528161831091769	0.631565613335684	-1.11111399607497	0.382534322769969	-0.0201608575153583	1.29247331419167	-0.079548424942864	-0.661790594990079	-0.242795761989068	0.116181399947012	1.42447692445566	-0.431211585996958	-0.0539125973751815	-0.691633826790107	1.13666493035841	-0.898300275201908	-1.53660395004986	-1.37663277239057	0.190464230242039	0.616263198329903	1.14441152614364	0.334124382836748
Mepce	-0.0716642857582195	0.118249712957517	-0.264045960349443	-0.756819865734341	-0.409237795300925	0.330572054637931	1.13451452750611	0.888472899284944	2.47147129104279	-0.116183397123311	-0.214218644280483	-0.319332286211497	-0.789331538084251	1.61248685486919	-1.10045805462077	1.37722865601031	-0.91659364533205	-0.0412150521444931	0.0295973771142466	0.255938029162025	0.150872086290872	-0.267542342533212	-1.87271039701449
Mesdc1	0.93562480784875	0.191139775024755	-0.82293190029928	-1.23028392132076	-0.684609497469873	-0.892965426983588	0.5261597245453	0.321856713246715	-0.636304111056917	0.765614211699798	1.01184914457745	0.938472689811563	-0.644208082800223	-0.697057044613296	1.18734424924028	0.913864878505041	-1.51043395618998	-2.07621122557304	2.22551389033532	-0.256650725438009	-0.26281937575858	0.591112079922114	-1.42531793731064
Mesdc2	1.37573686810321	-0.0455004401750483	-0.811842176154196	0.869721539693307	0.523540671405274	0.122788332894768	1.74603401532826	-0.990939951849163	-2.59841110073037	-0.387751845973508	-2.14938017331722	1.92172155069513	2.61187454784489	1.419921605584	-2.22667187922309	-0.058765413644769	-0.166372531823022	-1.10321427269889	-2.38178839774489	1.01446252416105	3.96667362862811	0.194714817510741	-0.165199097550557
Mest	1.03064289113899	-0.37713952370399	0.556326637251074	0.211105116747119	-0.362324041124273	0.770126333565071	4.49702311824362	-3.08892170298705	-3.32479919026769	4.1795175925099	-2.95342648202474	4.48864890033604	3.89027062572615	4.24994753828234	-0.434808698886948	-1.49938586774374	-1.82033514245922	-0.684564604554283	-2.43829757885428	-0.0819588321091026	5.6264632131219	3.17633281398984	3.20820193259174
Metap1	1.10770249847121	0.462512151822761	-1.23334886946502	-0.279478249048933	-0.248618131471402	2.59278941700532	-1.13641488167286	0.136715241802168	0.36253630412056	-0.634483850491299	-0.676780048605076	1.16873675725471	-1.12233917935021	-1.70467312381995	-0.192351744965003	2.69514649109345	-0.427895449783823	-2.90945435150265	1.52866125424534	4.67476025038694	-0.159908830550201	0.0868412930573296	-0.956499036876365
Metap1d	1.38293209299687	0.319335200007219	-0.420818582636571	1.36912817631752	-0.464680960715003	0.110330733167638	2.43393658261282	-1.72693698394316	-1.35478335654051	0.967074055500768	-1.9929470807705	0.384220257585415	0.639471575371271	0.865862954665961	1.53963954289797	-0.619319352251551	0.357622497290076	-1.17737127822055	0.0881385083334931	-0.212066176288945	1.77809808872614	1.49815157245793	0.783280003328548
Metap2	0.468545650650857	-0.700363259123581	-0.477975527672757	1.11603924600069	-1.19484811613249	0.492613953256003	1.75586441591949	-2.46132046351875	-2.44133309656704	1.34415143294836	-2.98575578162402	3.1263831653006	1.60109135818151	1.81209243816525	-0.852087923007244	-1.46260607788295	-1.38856785630029	-1.51469443719626	-3.33993772140032	0.488766059820717	2.72124094275771	1.34265768034334	-0.437260354540109
Metrn	0.792077247050816	-0.92793802288479	-0.439435906370568	0.451331482350584	0.672562507919391	0.897500047213863	4.83663613281025	-4.36890405957485	-6.53494712405103	3.13794389859367	-5.11514458040915	5.46558970705248	7.33203688071104	6.42517324067106	-2.21903435319832	-3.58743348405606	0.797908652028083	-0.448965580701446	-3.88003146047505	-0.963391168326194	7.7860772595382	2.25234490073754	3.2410988211249
Mettl1	1.84939374991818	0.369363891772145	0.442086278400834	1.14838113101769	0.374115279944625	-0.504983648174345	4.05768508368147	-2.9975971625538	-2.88320454100643	3.29800766762585	-4.8505167556658	3.91345338758112	4.41503152247113	4.96635790810117	-1.47952769031312	-2.43636189296236	2.95063522811397	0.455532341405656	-3.80805198539783	-1.28846675461573	5.91298543347085	1.88253094086851	2.06834134231115
Mettl10	0.122740831108723	0.862105809992995	-0.463559323775688	-0.28275907777278	-1.70228904103539	-0.178394489610164	1.08029558745231	0.0699799091692939	-0.102606344542994	1.26418711309036	0.621887676478589	1.24694288154351	-0.0180756297287923	0.547713585151963	-0.113011335448584	-0.295805101921515	-1.44572930716327	-2.04675172023627	0.0287410052931927	2.46087599131171	1.07364971730108	2.37712661543818	-1.07336755414547
Mettl13	1.03763902300133	0.101624454884548	-0.729047882078622	1.15225614886398	-1.18154720207619	0.0947423312436176	-0.165472905762268	-0.714670536270561	-2.84385966000431	1.89384204931736	-1.49051076242129	0.893297378509011	0.977097306808207	-0.634613340328547	-1.95286348729366	-0.191374290363238	-0.593659028623879	-0.5106448883611	-0.642905323506233	-0.420357000524709	0.425316097082319	1.70840389007447	0.839731542150966
Mettl14	1.19444098097788	-0.572197058693187	0.161677407853855	1.87187902809062	0.923669036690403	3.01323693063921	2.23749366248798	-2.60418249450516	-1.89560645032415	0.791112739181622	-2.16413727063425	1.75378746341629	2.35254682814985	1.96331459470218	-1.65437501604025	-1.53469046735968	0.736922939871675	2.84019241914935	-1.89513718785655	-0.514612754295	2.94701845803541	1.17033554457229	1.64313347913433
Mettl15	2.37675126799357	0.0780177314468134	1.18296651888557	0.990505366023075	0.0317443823009802	0.988736392568158	1.39193045995942	-2.85485801946335	-2.18535038864625	0.626083375272259	-2.56165018577541	1.45308790007218	1.22994468081018	0.578879703087802	-1.48929627244496	-2.42876819368953	0.151022844106976	1.04854957706909	-2.15450526777734	-1.54335734697987	2.4963123511957	1.17708986286708	0.590896438272196
Mettl16	-0.218590355837744	0.674287493329773	0.942388442030519	0.43338085187507	1.07753508178617	0.81630463586958	0.875754714810161	0.358379971334585	-1.91037896464887	2.19952371342709	1.00561969802703	1.36871956098425	0.870520072891444	0.885372099598002	-2.33535218708085	1.46175828468025	-0.100788119813975	-1.55005005238716	-1.37149518285636	1.65746491367265	1.47306800529902	2.37669957776482	1.82809388155833
Mettl17	1.29607793989404	-0.635731915985637	1.30890503345163	0.00565716681468191	-1.16252826466583	-0.717056082913909	-1.52411935711114	-0.270639110708291	1.32738969651242	-0.374820795101902	0.000119707696882207	-0.122893591848186	-0.814076213286194	-1.47322566538246	-1.18550371868692	1.26119768110039	-0.432840740483869	-1.7870950131507	-0.0161530494881076	1.2096674993793	-0.16083156196416	0.261664701522394	0.198790739097721
Mettl18	1.26390297683606	-0.975748869056635	0.311556047604366	-0.264153549035667	-0.179606693130971	0.19164749227953	1.91038452515783	-2.1413724478094	-2.24945090352607	1.14247736426042	-0.990757100441054	0.0445618277678958	1.56010698635923	0.392502937361151	-1.6179660415279	1.59921198792206	-1.51971793092115	-0.24493762549296	-0.855370720348211	-0.67597598821618	2.08147104889919	1.08616689172451	-1.11174485530025
Mettl2	1.55581386893756	0.311086907272048	-1.33773714377795	-1.5687189759505	-1.07310948552112	-1.62869172897625	0.839716267708566	-0.625068419317435	-0.646376701971542	0.0398252795615039	-1.48870875992463	1.90227832411981	1.24912731539804	1.11042379808804	-0.965772534071644	-0.108285607688181	-1.10451925244002	-1.04863998638233	-1.17449436498409	1.02078652103863	1.90398764573789	0.483425392466688	1.19927297535172
Mettl20	0.929272623451538	0.0178667891920578	1.62595563493488	-0.377354053309747	-1.02081176727284	-1.08609169156679	0.595583037292725	-1.42865793634781	-0.281796296297022	1.67235144986989	-1.07160945007095	0.506373297596125	1.45081323016719	1.65952838808361	-0.911822884471531	-1.9255720221227	0.227165732320297	1.4077109871756	-0.263893376608684	-1.07680348402755	1.93157739565259	-0.223272098789569	0.671376275337963
Mettl21a	0.0984829589752212	0.197781284478689	-0.0138056606240071	-0.764423694876699	0.621733295534256	-0.665194682314514	-1.17498103298915	0.789106904923838	-0.135699456768851	-0.26084431246205	0.360302368996705	-0.703483983987414	-0.348090607672375	-0.321983482613329	-0.0697772144074279	0.275046627420917	-2.25764662694476	-1.04318494449312	1.11729719128052	0.0562582649709276	-1.05554710324641	-0.178308563025479	-1.8768631442561
Mettl21d	-1.88231324534926	0.348016326240886	-0.653830110701636	0.639585828020107	-1.07071317895473	0.308610256907616	-0.273038006299859	0.699754848016276	1.37926776033423	-0.038200244187912	1.3274442430887	-0.551778555913596	-0.618111140416516	-0.494206009922318	1.17311462470464	2.21140354731441	-1.32193514801031	-1.39335121131951	2.4488969157276	2.19536515096801	-1.5020418998081	0.17887739409965	-1.15326235242146
Mettl22	0.834993999435819	0.136803599762789	0.175304951387894	0.562390696361731	0.762506351446129	-0.314705022639593	-0.322069188266721	-0.546926779931861	-0.175802484495296	0.337200274653528	-0.43470988753327	-0.0649456084520133	0.55482878875888	-0.869601768655861	-1.70637218728752	1.08583611910706	-1.56569057932416	-0.710195070808429	-0.0247165627474579	0.886444778576326	0.308062540864699	0.547228611465123	-0.495702907854962
Mettl23	0.840374559887554	0.52150856685518	-0.686056190846955	0.235466644515315	-1.29128945931749	-0.465967961851305	1.01498914065031	-1.2917115220618	0.413300784926999	2.13174638755024	-0.549703663595903	0.469378116719619	-0.498408486193359	0.123121880842046	0.291394335647271	-0.459203645165539	-0.930074722825372	-0.635518495011985	0.346570111780131	1.18504842971989	0.472111156378132	-0.164083309182359	1.07857258942044
Mettl25	0.243155841175822	0.0900517169497832	0.357336727383131	-1.11877376535721	-0.120578246270294	-0.26722016936269	2.04267670579324	-0.169366549808915	-0.156410389336441	0.498134742828921	-3.77045269883333	2.27540892458379	2.24969486259148	-0.943484205392598	-1.01460067043044	-0.681769618645236	0.311871666147406	0.312462876824662	-1.14398294139733	-0.96322763188813	1.22245143682608	1.11229979157371	0.841614353010721
Mettl3	0.536775098978365	-0.683526358053816	0.671038506837403	-0.274082627867654	0.211392820383762	-0.387397923026846	1.42221571703013	-0.960481135513021	-2.7210416270962	2.04905143393754	-2.82282327183224	2.06984992892512	1.42977994960253	1.55961504978897	0.73495353067484	-1.51567171369594	1.78154405848546	1.15225573544679	-1.29265799728595	0.150814793072966	1.36193153312433	0.119557892891395	1.11141199296925
Mettl4	1.904859212012	0.11442458828571	-0.864560167277205	0.802594307619701	-0.437635273721498	-0.148650128289426	-0.471314857550666	-1.05945944669655	-0.00391920260903806	-0.136452361248089	0.47558754965598	-0.348183409539629	0.221580235234409	-0.772852724768605	-0.158518858606622	-0.10409868668177	0.173560620719531	0.321827794709456	-0.362780380081071	-0.845619052573031	0.129087436691721	-1.18965542697701	-2.30250496420318
Mettl5	1.10529015766402	0.349096177576086	-1.48922537755063	-0.816454635873356	1.54861941499097	0.38086095312526	2.82670459704677	-1.42586167838391	-1.45298457678759	0.913925000549517	-2.42062750597332	0.167623407745064	1.09714148301537	1.16799080426884	-1.06517475432861	-2.37605636388184	1.10558146222497	1.15055069570571	-1.9758818160587	-1.58283838305023	3.10796221511947	1.74966661273316	1.77849671736865
Mettl6	-1.35827640769798	0.401186756607701	-1.57594915516789	0.146255380467777	-1.66346156733168	-0.613022870256178	2.25071997774831	-1.00214394250768	-1.01947261398955	2.20685734916895	-1.06546609013079	2.16790399940672	-0.61730834967097	0.313677129053302	-0.0631726917256582	-0.840297181989181	0.729962949541816	-1.45176157528753	-2.12231239520895	1.17986931549121	2.54456363747428	-1.06894903189747	0.325975563645872
Mettl7a1	-0.0203299182443815	0.107840002665359	-1.35782987649642	0.232453408616071	2.57562720184719	2.8111397152163	-0.257458931645378	-0.546327699739582	-1.16901425680617	1.82787794811345	0.58859714646668	1.45459704136394	0.904811610698798	0.543462897716365	-0.497966849412191	1.4767334648145	0.0653555885447001	-2.18920991580749	-0.404287668095965	2.02422692784484	-0.0959512970499517	1.66293206573322	-0.0821159898320892
Mettl8	-1.19038701575529	0.153574848744129	-1.69429560725944	-1.40982494991453	-1.76322543934418	0.129673025483948	0.985861699244131	-0.328757460761012	-0.273351355371141	1.13782666964667	-0.782095124239391	-0.833939334506018	0.66340209757187	-0.011885511170904	-0.640789049202494	-0.959779972698685	-0.71584335142215	1.22387086372202	-1.39419965232927	-0.513000833868101	-1.29151401906728	0.348346061661111	0.144799554914537
Mettl9	0.790198689627144	-1.05383023787153	-1.14217782762581	-0.478714669666304	-1.11837226245374	0.385839375348342	0.534868339796857	-1.50896194024156	-0.835931869314904	0.825477652060329	-1.71885831321107	0.0625468049866285	1.51916672505332	0.712204887645797	-1.85204034480231	0.0700958709830496	-0.739534906869999	-2.69237719624724	-0.486947873040813	1.54053129652506	1.45583127276402	0.394661401605602	-1.08119683913746
Mex3a	-1.45340554078256	-0.282192225632162	-0.72625381332992	0.600938289226893	0.9507229718638	1.39662542754888	-1.39518642898015	0.398275670256704	0.764690544347288	-0.892300718455784	2.30432735335193	0.577697817635418	-2.90786332061883	-0.661378666316113	1.00660300529166	2.21269698617898	-1.97898532646251	-0.0181827461767473	0.924120666103114	2.36805214158197	-1.09062557059666	-1.94872318652671	-0.318131779664807
Mex3b	-0.00359169173437576	0.131281646506383	-0.285651663153522	0.467419731658137	-1.13275612803006	-0.652549525949561	-2.19815468658202	0.0407523906287306	2.73460152037633	-0.776962294305186	2.44537310971863	-2.54807606536725	-3.92221648654236	-2.17039900835817	-0.395752609583922	2.52326440840254	0.469832310569222	1.18641271737461	1.10035942757815	1.52579000883928	-3.01359803345261	-1.48431463521073	-2.24719500891157
Mex3c	0.37406107623787	0.160731408497064	0.483982780973811	-1.62358641921557	-1.36303340430853	2.26185236750966	1.95772725648731	-0.801696105126912	0.03472969588417	1.70557259637933	0.145339119869959	0.655470262765285	1.50521021166694	1.13162329782225	0.156612185100924	-0.285564447916122	-2.33296561540103	-1.12982044261048	-1.0311595416347	0.44892585461928	2.83350162316654	0.868211251674456	-0.16149386305664
Mex3d	0.749018966773224	0.212949924197202	-0.621252154616618	0.1359693404872	1.39910908145275	-1.23191695109214	-0.575320395091908	-0.573841337662445	1.55696999742802	-2.21107114360158	1.03752404644801	-1.44728869167949	-2.84616839155812	-0.925871822191091	-0.653482212987883	1.50224631969224	-0.628857315548204	-0.212718688839416	1.93549025243849	0.664592687619073	-0.995402063407506	-1.64123568805758	-1.22617215407733
Mfap1a	2.96367464659785	0.524787974960672	0.541775708640828	1.70316501166536	0.657197608191041	1.43003706145209	0.205358585718444	2.97581275150113	0.917387337139172	-0.687617048325034	2.06916439384815	-0.246224494206184	-3.1682492964932	-2.0364640887846	-0.456466446857912	1.96005777136333	-1.6877892498042	-1.61861779963851	2.00795473694547	0.462224632629429	0.0455888438639951	-1.60081943538439	-0.165350317104596
Mfap1b	0.0474574209197671	-0.627779475066676	-0.521724638433321	-0.336984994629088	-1.15148177531768	1.26105682430458	-1.61032780132374	0.411646922608293	0.941834522211543	-0.224254873209008	0.120685558785726	-0.0456277373017049	-0.732980638318037	0.328007822702382	-0.343848034985663	1.38141111126328	-1.01321096581712	-1.89185944191066	2.01828487488931	0.917866925260322	0.237246720761085	1.65514464948217	-1.24704448505711
Mfap2	1.86455995612122	-0.243633185273576	-0.0500588234636334	-1.10378364033933	0.709034050224835	-0.00626937746066898	2.75481602356889	-5.0859158021096	-4.67979126748039	3.89372067897024	-5.90591405464512	5.40379375053161	4.30059376916527	3.53887323338467	-2.37255916517762	-5.66527854218563	5.3099902069959	5.84907385045341	-7.27562379479331	-1.92046048767929	5.09281268100687	1.37530979759185	0.772466896123593
Mfap3	-1.45708217415192	0.421827215778797	-0.782063009403522	0.60804807482476	-0.895709593429195	0.343416795373913	-0.0700283160323777	-0.10171095041735	-0.71434290660876	0.168338698319095	1.12641698086698	-1.19139191240872	-0.891464150250259	-0.963339436473696	-0.385330885359937	0.335207859713784	-1.93141241459951	-0.796074384540611	0.307783533854482	1.12399495175084	0.153659908286365	-0.131731671906501	-1.50830348045765
Mfap3l	-0.186568669431601	0.0178667891920578	-0.597891122293848	-0.377354053309747	-1.02081176727284	-1.08609169156679	-0.402249146669939	-1.42865793634781	-0.281796296297022	-0.550057098865587	-0.142977758836877	1.40313809881695	1.45081323016719	-0.562801406852759	-0.911822884471531	-1.00337341274903	0.227165732320297	0.438095297814167	-0.263893376608684	-0.173392087942764	0.87381548629356	0.889771454332525	3.71043274278309
Mfap4	1.3842782641245	-0.442700328539561	-0.982401880061841	-0.853293611423289	0.620248209113446	0.426605887489749	-1.97279114781715	-3.00331671094004	0.136531945787062	1.48057211034317	-2.89336795939052	1.07195985968649	-1.10341524751191	-0.533241081430686	-2.75982429547818	-5.93177964301214	10.0408925332695	13.2558228287349	-2.55096961412288	-2.85117492339073	-0.0894650019884522	-0.169540727684579	2.2565329447064
Mff	2.93812862101543	0.685996997919688	-1.49288376103749	-0.507053922747179	-0.205769174495035	1.56249609495966	1.323101467723	1.26906584246362	-0.535162751320911	0.485003022373425	0.502562059617352	1.43768910440947	0.159840502595087	0.586888456828859	-1.57346912125122	1.30029727696851	-1.34495392040163	-1.58449429093511	1.61378254927241	0.0279180758127107	0.583809668653363	2.27624657270765	-0.056360707927903
Mfge8	0.0757453255266409	-0.674076050064534	-0.486521859744304	-1.56222332257921	-0.578432942115273	1.36937241356343	7.74159933569124	-5.30178045828861	-8.706821265465	6.1221959336865	-7.7849852967203	9.65797763818865	12.6051836847917	11.0902722359104	-2.83315077723589	-6.25702618982986	0.712084589796712	0.199922550036857	-7.01420461303425	-2.54202765296002	11.3685257067473	7.74883281922806	3.5870419796689
Mfhas1	-1.28845361458915	0.170163882296821	0.0515519318410335	1.14195747935881	0.650610680336414	0.041946856849393	-1.66083891249625	2.49429043972201	1.32795682037277	-1.28344172256447	1.14999011745061	-0.775737813914859	-2.7999904413094	-1.32928539847104	0.212879063206262	2.52992422456138	-1.34634194801241	-2.38609218953203	2.04457972024957	2.92508637700305	-2.07470191939604	-0.644338536254608	0.590128140856486
Mfn1	1.14063983133692	0.263935039557944	0.961636465647893	0.388632573830066	-0.621526322348175	0.0618948956983078	0.778298108261531	-0.00464574722378032	-2.25615556592949	0.816166883574601	1.13993801403243	0.947550896324774	1.41873044028314	1.54327775431041	-0.870712466552495	-1.13880408829115	1.19914823923799	-0.34333970604731	-0.459893955682608	0.366610191015269	0.620995405532985	1.99403676777002	-0.566633462452061
Mfn2	-0.517974473909381	0.176465960687584	-0.596981029220085	2.77288997151794	2.2974994263881	-0.565422213604843	-0.60500142359698	1.74595723108646	0.650180685526976	-0.912143762339062	0.821563661695484	-1.77739342784194	-1.21656386513103	-0.962633237363509	-0.799956604519605	3.36875814305245	-1.03646262217779	-1.36426416413022	1.84719481055495	2.13854690289275	0.136943262314364	-0.723682867183991	-1.3679248790861
Mfng	-0.0154042697099182	-0.373772276562354	-0.666414031758029	-0.491134139560265	1.14639934277634	0.673124744845045	-1.96972804962183	-3.69024117566954	0.594736123015478	1.12740082268028	-3.16722903883853	0.908677238179409	-0.980473858836007	-2.24826212967833	-0.992505459654905	-5.48937731694283	8.08833999298825	14.5711980063016	-4.81024418528969	-2.46899138143916	1.41877417095752	0.84788686209778	2.09323191396948
Mfsd1	-0.0846724637793099	-0.701653274229199	0.304160360637109	-0.0396775842697516	-0.360148448899834	0.972807623894595	-0.22471007238964	-0.222008479019267	-1.98152356952503	-0.503133567385904	-0.830942329827903	-1.26930959786403	-1.35559870417725	-0.232902931573879	-0.734136724526141	-0.159175760124336	-1.30903163995341	-1.12136305052824	-0.212102420094519	0.607694062545282	1.63200459904175	0.113632238944981	0.135551692416536
Mfsd10	0.447494142211814	-0.798593232579587	0.961636465647893	2.03735923754299	0.655925336887428	1.92939181875373	-0.0373662030910513	0.774680799950956	-0.256057234321424	1.64394378210825	0.641425080680718	-0.507362611319234	0.00217359173918923	0.726451460982023	0.129570010941498	0.348928648636669	-0.586131016588093	-0.870378939723272	1.24627076235569	-0.123080720014071	0.043933034026794	0.0989612131891968	-0.566633462452061
Mfsd11	0.838606578858161	0.213708522491267	-0.944568275170691	0.658877773483617	0.894306411782618	-0.0525347866828271	-1.5832575627726	1.02757718074564	1.1356906137365	-1.67993039518818	1.18144165187592	-1.16808013227894	-0.811640863249358	0.0740462334893986	-0.876823853314473	1.359729012952	-1.53364927536364	-1.7532319955165	-0.424618958220813	1.49860456802421	-2.10736221048456	-1.6007898927947	0.186833279627694
Mfsd12	-0.357021078266561	-1.06674406193023	-1.10369647283936	1.60195273160898	0.145565917992535	0.0501044194196741	0.137910538111509	0.0436091938241689	-1.33926804909655	0.0112892901152215	-0.201223725233827	0.0831998586644603	1.47276937127344	-0.0130873555159053	-0.543754306752842	-0.113949251012557	-1.0082067094619	-2.12759888337143	0.902482553066	1.03598095311694	1.23984135970422	-0.427092792028264	0.235010529335973
Mfsd2a	0.529539498503737	0.165258219257862	-0.775119657767063	-0.590133156354841	-0.697677676624213	0.697721018616184	1.70866524040564	-1.64608548734423	-0.908863580511074	0.952591101117595	-1.33887483877574	1.52750701478717	0.459979099673711	2.43468167926412	0.878781583546178	-1.81340494983114	1.89252998647373	0.210392552169521	-0.211100485360342	-0.581673251583958	0.701850134882625	-0.557923086226449	-0.129501617061248
Mfsd3	-0.628769899126593	0.061195709087825	1.59189456208433	1.09556686463457	-0.171573061307744	0.310642418146186	2.09400440138759	0.267800285567767	-0.86814382434652	1.77245561382926	0.322528996433134	2.01615708878922	2.39854452206217	0.141627965433409	-0.602206642524896	1.41267776565565	-1.15707920659478	-0.292516763228551	-0.117614711997557	0.0560692404638665	2.68282383743893	0.291333750059479	0.642057297857843
Mfsd4	-0.186568669431601	0.0178667891920578	-0.597891122293848	-1.38136512865095	0.0981690980422128	0.0342086246400798	-0.402249146669939	-0.456391878821379	0.832081679516977	-0.550057098865587	-0.142977758836877	0.506373297596125	0.336703554752731	-0.562801406852759	0.204930381311991	-1.00337341274903	-0.711714216128524	-0.53152039154727	0.635709642633378	-0.173392087942764	-0.183946423065468	0.889771454332525	-0.341642547143748
Mfsd5	0.150951412519739	0.215430451147218	-0.379391726775292	-0.0330292003375345	0.729974480121492	-0.927353962147056	-0.181145620596154	-1.98118548681827	-0.410644044583353	-1.12638703803301	0.214898202345632	-0.333293144730387	0.506071604226338	0.196017752110758	0.018018544255441	0.103125797343247	1.25781389632569	0.207279360065207	-0.671743418922025	1.8135592940609	-0.339310368724204	-0.84688899829261	1.03276979103267
Mfsd6	0.0329464671337214	-0.839690765502204	-0.573330923825346	-0.0898777587036696	1.12247278066004	-1.18064012573346	-3.18879493345504	1.21159351205638	2.32986166945841	-1.2821270524577	0.0337176339066647	-2.17894340302798	-1.66658683531489	-2.2269869112868	-0.965875300631952	1.29534119056162	-1.96710850622355	-0.171036430194795	2.01435306801667	0.996667610054263	-0.95413719018634	1.12394646540427	-2.66974564032582
Mfsd7b	-0.655550814994352	0.066160200685205	-1.51976200895782	-1.6548087078035	0.343197237496803	-1.55921684728349	0.878793054963042	-0.561905512717755	-2.6646894218702	0.107762867344391	-2.83504351538874	1.75504161078277	0.246138231157496	1.61361056145088	-1.30516962856756	-1.27766134340574	0.172214891885236	-0.428466911692081	-1.23534473036496	1.26903736461395	1.40598413594159	1.29830841591905	1.55665539490737
Mfsd8	-0.289465514200652	0.282585415569538	-1.1160444837582	-0.0608073187669964	-0.111941779776776	-0.99649649727998	-1.83069649654445	2.58008503712635	0.588704241980077	-2.1418571614585	1.44571241427807	-0.327930880715165	-2.20945850585022	-2.19638585088987	0.332755550892924	2.85476928362266	-1.55710456640812	-1.32542246331353	1.90574789250974	1.05106509820724	-2.11180834011774	-0.580593789310043	-0.727824690919157
Mfsd9	-0.280525298169115	0.0297796254111475	0.174579843567419	1.47572240460655	2.38864886489167	-0.469905749219601	0.624166241621804	0.387420023970353	0.221331958083662	-0.830376941284748	0.00737736494574138	-0.606785404182632	-0.101951051518528	-0.852492934195592	0.699437936227017	1.53169742418933	-0.580895640141879	-1.11635759630946	1.70052074836381	1.81811845709987	0.124741277420901	0.739952890203627	-0.884876038804855
Mga	0.00891699415661073	-0.417092162869193	1.1176597703595	2.17252931983879	-1.29181948456801	-1.01640216673824	-1.06788813794173	-0.296682357752755	-0.770045427353177	-0.00183480074335163	0.424078081232313	0.479411397937741	-1.15148928849027	1.32220236844621	-0.439916676933343	-0.0105380022268019	-1.23696652610743	-1.94576321010126	-0.689556271338061	0.831841688964659	0.325759734392904	-0.940149216482149	-0.752562745620212
Mgat1	-0.233900693228911	0.143502707991458	0.515873386188266	2.79774089270568	1.33508273450043	1.10991718627999	1.9265848041199	0.115035768675068	-0.886717506640432	1.25657970396188	-0.409488646384755	-0.232249686589366	1.74990444221549	0.633985174671547	-0.976606355661615	0.0719468533503491	-1.53951758777892	-0.316175340928785	0.156323762145889	0.0687814109801092	0.784447505659273	2.95811407040138	-1.16932722126808
Mgat2	-1.1452696723828	-0.579974860424469	-0.708534873110361	0.797415538119415	0.591344997731684	1.42000705264614	0.771134019424575	1.00838516887778	-0.236604096066126	1.84935764363416	0.605123682487733	-0.130988452102704	-0.698116478311911	0.113220584342037	-0.0814691399071574	0.676265717232348	-0.881618260529239	-1.88323744997599	-0.323501404449086	2.59359390185338	0.0951542999750919	0.510712139961573	0.576454966852157
Mgat3	-1.0068754816737	0.108260749233937	1.7406122938958	0.806144929010464	0.806720190511542	-0.3258699289735	-0.535529022236255	1.359952412002	0.307570959360532	0.692974006854698	-0.26637077865836	0.576712340035567	-0.601749945753657	-1.22682959713222	-1.41236962425764	1.00604743062041	-1.32856220386964	-0.876364570536129	0.542101603757997	1.50658164934022	0.906835689239836	-1.12401123411555	-0.35823459568965
Mgat4a	-0.471003556280251	0.0532642041360028	-0.392149000320084	1.99387534709471	-1.74119294637021	0.257928667994979	-0.507304738517265	1.41263672030547	1.6127873582142	-1.22486194630674	-0.926974449051139	-0.377911131607922	-0.710627546127767	-1.24398248137544	1.32328741521371	0.263458397919647	-1.60152654138259	-2.49090265169118	1.47627808720265	-1.09321122784325	-0.776709136384963	0.483231093661174	-0.998118244279174
Mgat4b	0.0794378161759062	0.215452843946866	-0.495471471998099	0.0637537839275169	0.199583592890724	0.300268652675422	-0.374687614612518	1.90205800853285	1.51222089825651	-1.67496157025002	1.19412998032364	-0.622804593694151	-0.415323592735893	-1.72423462731427	0.6038280367363	3.28753721498568	-1.80792718633018	-1.45601518574101	2.01090762405281	3.1321266755442	-1.78270890900215	0.494303025093864	-0.720734764941584
Mgat4c	-0.186568669431601	0.0178667891920578	-0.597891122293848	0.626657022031457	0.0981690980422128	0.0342086246400798	-1.4000813306326	1.48814023623148	0.832081679516977	-0.550057098865587	1.71428562363126	-2.18392110606636	-0.777406120661727	0.548363490615425	0.204930381311991	1.76322241537201	-0.711714216128524	-1.50113608090871	0.635709642633378	0.730019308142025	-1.2417083324245	-0.223272098789569	-0.341642547143748
Mgat5	-0.450963365575607	0.0464089190466978	0.569113986324043	-0.96044761951622	-0.244754253829976	-1.05598991632467	0.862858372591417	-1.18120669623748	-0.0211503167265662	0.689250130168917	0.494775649148499	-0.160851234063899	0.165206395005275	0.65132199844795	0.688962997947934	-1.13579977684956	-0.31387453570796	0.00190843013335599	0.0525144041968845	-0.92987829788883	-0.0162309049970068	0.512797655799951	0.360372056307916
Mgat5b	-0.011953482901952	0.22004368276948	-1.07562831763129	0.375535335398887	0.664123762475842	0.0706131908657303	-2.68661808875981	1.79706809456368	3.06077861377684	-0.44813355535009	1.96583890723229	-1.01911844536732	-2.10661247361764	-2.70926305358683	1.82173817659608	1.6155630626575	1.77153030910807	1.98856979779521	0.776542961720184	0.303072820468992	-2.28940121318519	-0.971487284387129	0.219068960989903
Mgea5	-0.863384546535281	0.104992969862889	0.130135997136228	0.704937199663517	-0.453221851817001	1.45546940923478	1.01591977212315	-0.48785875867721	-0.575701955713535	1.60416389067954	1.10784203343274	1.07357541750339	-0.275535401657596	-1.49465890156746	-1.23253663513417	0.655660289695777	-0.892067877535222	-2.46110914821838	0.323936541090528	1.72979606876317	0.580800448097958	-0.767479173958936	-0.718147288737571
Mgll	-0.594069511777399	0.235430913691284	-0.304280834344435	1.0134001211917	0.469361004914765	0.921863923663913	-2.56176151505277	3.95468708430195	3.00800647416427	-1.07256981821729	4.52253249920781	-2.14577055601279	-2.6463540449237	-2.06669489952264	-1.41529726659577	5.2007844147221	-2.97351008692141	-3.29320037711363	4.38604811838604	6.05453044854277	-1.57678141182132	-1.53558970941226	-1.99568104076957
Mgme1	2.78903854937993	-1.94985624920685	0.373598625631462	-1.78193095083664	1.94610411022717	2.42244461106214	3.30629922641766	-3.19983365068476	-2.92605848518787	2.05874877586576	-2.7264997856315	3.4600783593785	4.7064940076418	2.94205566304374	-1.17901019601119	-2.24392626146497	1.41742243095948	1.1670969739096	-3.36350796161563	0.40911115907164	4.62887842643271	3.79605252108679	-0.352554075277353
Mgrn1	0.537373958782866	-0.69659400051902	0.323129592524689	0.226849253945971	1.34570310705462	0.994375468738851	0.0310794277063542	-0.416464077798473	-0.510163899713867	-0.12477528442697	-0.583782636188491	-0.188549332230125	-0.722753906169037	-0.579090923142208	0.749013650469899	2.02689993389054	-1.73850397286781	-1.10709140628673	0.667770565908886	0.844999782049275	0.890295940876681	0.679994246623759	-0.569836891212098
Mgst1	0.199220373199251	0.10444378898223	-0.407764304586586	1.45084981429509	0.275558419752923	-0.40385127374719	2.21609296861718	-1.08826022305595	-0.471803210985556	1.75486931755925	-2.82699299207608	1.85907688114744	3.21470721527679	1.6779244353886	-0.012975045654118	-3.52542057182016	1.7291788173551	2.67066100216288	-0.195990015988576	-2.02158747199908	3.37326966301136	2.08850711252294	1.09216375433131
Mgst3	-0.0429691157291511	0.955662296594334	-0.510945296655505	0.525495077166422	-1.29599810966982	0.148524352548975	-4.94375592138636	5.77439955269576	5.37430446130285	-3.51098778807753	6.41142549473571	-3.60267280604124	-5.27216001286819	-4.40150636983022	0.946442393431425	7.59819089877827	-5.28581552279402	-7.38285015421177	4.3805886428283	7.09857606090325	-5.4017109395689	-1.86355918500957	-3.86264378312541
Mia	-0.274042880962264	0.0314986871913173	0.193314101308957	3.12038023951298	1.49553866164038	0.460704933222719	-0.946302429933895	-0.340098218158679	0.243184944264826	-0.815350660813996	1.50058720873228	-1.29360010138985	-1.12500853501319	-0.839277384558423	0.725401903024548	0.827995300144512	-0.562388851050945	-0.330539062920767	0.30512239750644	1.84607691876239	-1.54703454923554	-0.330942017780007	-1.67367801732769
Mia3	0.0413933727920366	1.07738123083936	0.334147730629419	2.17138925397107	-0.578910628338373	2.04691545529349	-0.918883747764512	-0.786276465568753	1.32287513950524	-0.22606260882736	1.58043068511325	-0.884018924402395	-1.37577138295688	0.317619979296712	-0.319739182637529	1.4610270881451	-0.590620553041195	-0.570023338665917	0.0567230991230555	0.832701526084818	-0.739499326364443	-1.02300378273773	-0.34308174888637
Miat	-1.13041519758624	0.319837517951245	-0.645504234863945	-0.17743495738635	-1.02595230396888	-0.635700905530268	-4.83734817055449	-0.944387800925179	2.5163011935521	-0.637311556691655	1.40361081438279	-2.74844340665922	-4.38375356702529	-5.29441269894465	0.912850299388936	-0.531511342826341	4.53310575455605	7.27775039320877	0.442373015439885	-0.724005601487547	-2.3755755695137	-1.08411007427501	-0.767678639147352
Mib1	1.5909205192677	-1.76383371015249	-1.96628954804679	0.0989073078029467	-0.890237455169936	0.418199993289112	-0.0670594925366314	-2.26746221393196	-0.701194379014872	2.16531841219368	0.268809924481977	0.159315648104513	0.897359688340325	0.292943065320736	0.470457156046917	-0.749618523906033	0.545402465313923	-0.970762788106228	-1.71729634299932	0.581275661753943	1.56827384343906	0.537223367621428	-0.431726750738907
Mib2	0.0842630518191287	-0.858955113174606	-0.0413934882820495	-0.510958305544027	-1.5474826117005	2.05615532068831	1.18479663809148	0.90337208506393	-0.429674490441806	-0.747126210260567	-0.343548474222097	0.273284966346634	-0.38704368567895	0.101065219168361	-0.109284671634769	1.78544491002598	-2.32170695347305	-2.28267294096589	1.82693142927619	0.233285286120903	1.13731812841622	0.504777676106839	0.849702336017242
Mical1	0.614809236472097	0.245655018295011	-0.391408744991098	2.31651545783119	0.056470802265028	-1.82127040730037	-0.122566385507305	0.590346544968487	0.123545354609674	0.248940244382722	-0.675100713842488	0.721409217164217	0.684182039534688	0.168725610469618	-0.560576854920478	1.3269472155768	-0.309676595439137	-0.665873373792141	0.482289237074045	1.56946618385872	-0.126710266503414	-1.0517493294337	-0.696295787770013
Mical3	-0.717840911689273	0.22556435950396	-1.43846197274064	-0.378461231257274	-0.25858619189463	0.182507029158793	-1.11142483384756	2.35292838371283	2.33631275746326	-0.375493152280983	1.67153439077993	-1.64264336140022	-1.27678177202968	-2.22339017354884	2.30902200061013	1.03513920029776	-1.12772144930208	-1.59861338103485	0.435176586706704	1.00642950441597	-0.948032136383218	0.441170741226833	0.960950914423607
Micall1	0.0140836287691559	0.104492890316586	0.496775566125346	-0.899919602265432	-0.194083761222721	0.118439916071491	-0.145595344465632	-1.07698295015276	-0.234945406685896	-1.8336962861914	0.839125536487596	-0.934821244053354	0.994298562230983	-0.621733163594187	1.0904746272563	-1.30512335047143	-1.74008548794553	-1.29725311845839	-0.612191850688971	0.352605886392406	-0.433177339887631	-0.178375761488621	-0.812350109341691
Micall2	-0.220653059789507	0.021102753841864	0.388591273177582	0.320211438334922	-1.16086996043636	-0.169087390413853	-1.53431755035425	0.743080317110817	0.98273698824765	0.444448143381638	1.87877356932404	-1.57422820323633	-0.918112458550157	-0.665028356615192	0.0223404235164903	1.09022725678623	-0.951359562083034	1.01155898735444	1.02551387061843	-1.34493149138366	-1.36077328931186	-0.264043004166176	-1.48454590307355
Micu1	0.0439135176358761	-0.617273915050089	0.109726287999002	-0.142756938748274	-0.656400299330144	-1.98678654676541	1.38354653670269	-0.921523307284605	-0.57183065621998	0.755380901842294	-1.14754790120234	1.42769815003166	1.50257488183244	-0.338952162638368	-1.69007508022419	0.697165559278117	-0.44972391048304	-0.256515445951843	-1.32816243844	1.05519703385826	0.892555378778607	-1.38214804500529	0.276051286659083
Micu2	0.088253938562774	-0.49221414861292	-1.93726848873385	-1.26835979986233	-1.54692859759397	1.03854367923411	2.44245866894166	-1.59452680389783	-3.8720461306047	1.07242943933102	-2.33213587426633	2.16046031504865	1.64030534873857	1.52586481995372	0.997060979075177	-0.607402839808308	-1.72581104763623	-1.94107490767578	-1.39999980167862	0.150651262558074	1.71369024435567	2.85041289306131	0.155657648863732
Micu3	-1.70042998887064	0.300976481039268	0.693920995993383	-1.6437648813651	0.613890399790518	0.614216700242151	-0.233649093817941	0.374902612371709	0.469541716185138	-0.241274514523041	1.55765447576801	0.180645036918954	-1.31394290284308	-1.89967853235372	-1.46897717244188	1.9891067785176	-1.60101238053377	0.685665782784744	-0.173344666593812	0.640799477526994	-0.365485794295385	-0.0452902081638734	-0.702493114739136
Mid1	1.87226021866385	0.02779003119052	0.150371894501687	-0.954509791014601	-1.34175556182076	0.403723507621557	2.96723221847382	-0.423223488009046	-0.79972921853474	3.44287455922719	-1.5033373908738	0.0739881543718816	3.97968639521476	0.203745464700323	-1.25474617955537	-1.41612072431669	-0.603799600864292	1.1695079138881	-2.61263185697724	-0.362098834580835	3.45263794601023	1.80921112802411	1.49306770487823
Mid1ip1	1.95557438412899	0.433590146484142	3.10118832820564	2.23236075213999	0.032108851860251	-0.571743585810689	5.99679588265181	-4.11179992137122	-6.23255737583076	2.80544150597962	-6.56112797361719	3.88983703412056	6.86807073812559	7.36958072889261	-1.60870054691822	-3.46740931298381	-2.54089316844475	-1.84583043837085	-2.7519270733424	-2.3495353230728	7.09852007535192	5.55895658051227	1.75692671285713
Mid2	-0.152424465862963	0.014628466009199	1.78453157355111	2.13076540530868	1.4554897334616	1.40510409543987	-0.136700992894351	1.33043628921489	0.681188117060155	-0.449940440104397	0.494716063890365	-1.95268331166662	-0.636416720701053	-0.460379675095423	0.39634539962638	1.57636823943295	-0.426549739564827	-1.34213515525631	2.1767587873275	2.2679066752731	-1.08411844944188	-0.182430848720999	-1.21116686576463
Midn	-0.323085361362828	0.512648533257054	-0.353243503228797	0.690995435652935	0.297377405567562	-0.0555355072703751	-1.09381386240137	-0.186553305446793	1.10882961061437	-1.52805098301472	1.3459615290815	0.0814503093441118	0.429240221642178	-0.00473340739961879	0.158184717481646	1.31453276267525	-0.133754765825758	-1.01690064280836	0.0365826669123022	1.83885034767685	-0.187517431749613	-1.620009928739	-1.09744115608243
Mief1	-1.07760695600572	0.11635036108259	-0.853713342338936	-0.373963836147642	0.963947314988321	-0.134476787644074	2.70270888944717	-2.17864585838363	-1.46085460159922	0.472592636434948	-0.598558971323449	0.37416639584425	0.744766814167631	1.00924609522832	-1.11093105465045	-1.53828266116628	1.29997226027226	1.4831629008231	-0.698846761787866	-1.18649521531889	1.81729559930234	0.638986559497572	0.124914529596071
Mief2	-0.156318523411661	0.119052399285694	-0.971979301185487	-1.38404982524406	-0.60408859685587	-1.20211077682188	-1.83591992863772	1.40145530676579	2.040401643107	-1.99501559675788	0.703398000720868	-0.688835663646542	-1.92453145027362	-1.44779042963484	1.5486463876213	1.21040834862054	-1.89976718266093	-1.04558555036941	2.76127362564287	0.936813190759342	-2.10974497757801	-0.349319872253691	-0.512555544370495
Mien1	-1.60667901007112	-0.0648404855272917	-1.70360281196932	-0.744844304477115	0.777688559159705	1.00676664036712	-1.38139342890068	3.08807796509256	3.99548532441386	-0.669968638519819	2.98381139131324	-2.00644880508215	-3.41379202692448	-1.21341930829705	1.21203572643728	4.58316010949042	-3.28585958153829	-3.64145974795635	4.0392229249248	4.67988791975803	-3.71330021701209	-2.47754809382609	-1.78831333682526
Mier1	1.50612678693031	0.762968904051152	0.0323271115142908	-0.0196944070240821	0.142681843672725	0.921887698833152	3.26656446194763	-0.906429433962873	-2.10113720310811	2.92804124070566	-0.414714640421647	2.19052516635077	2.79507855536268	2.7190412980571	-2.49512119153904	-0.781731236047665	-1.06581968225695	-1.18430700981396	-0.516378346223174	1.1484863969519	3.53532243959527	0.390203178025857	0.974261776803498
Mier2	-0.840813201443217	0.24035236832709	-0.829511271794335	0.27991837318988	-1.96282774128141	0.744708832909469	-0.427880801483524	-0.80220472435254	0.444560083401366	-0.201182518370163	0.0652423297801144	-0.567671068637396	-0.437960020699454	-1.9706027363975	1.14887637083694	0.265466139903832	0.729136547097005	-1.23260714646526	-0.567294482578266	0.77499652467536	-1.04679174655524	0.251202189573945	-1.0148046738902
Mier3	-0.844821786604663	0.250697903282616	1.23264282197722	-0.893902674555496	-0.98702064069039	-0.575105090283838	1.21301958292086	-1.46409559350001	0.526540160576745	-1.50312152164115	-1.85011587538591	-1.40200098076826	1.36704427737017	-1.13814623836605	-0.260320859637136	-1.64872481755033	0.398312490393902	-0.73961148897936	0.122829881997398	-0.56772368198801	1.30315368664139	0.895411958686415	-0.184416856165101
Mif	0.252628015643396	-0.779931866807348	0.924021374273837	1.23765244063927	-0.31947122634131	-0.231990354310767	5.39481673776964	-1.69080651807181	-2.06631988622246	1.78614990758236	-3.13701595216748	3.98947643688225	4.21780047048208	3.55001545900451	1.28659454706497	2.51184370043932	-4.2822125134588	-7.63541293854344	0.297127470185687	2.87105287156932	5.13676667511631	0.435662355945759	0.705225415493215
Mif4gd	1.52461469097702	0.0632914496598815	0.99412407480561	0.803061559687466	-0.00305828359221061	-0.127857765096458	2.91351581539055	-1.90673821131639	-2.95449880616147	1.13782486496013	-3.80794708159466	2.85788229603036	1.90824348252638	1.0861605789673	-1.13630865822509	-3.69205922039312	0.575304426102043	0.432707034437525	-1.29842295515686	-1.64028027577042	3.53528779094194	1.40052602383023	0.322612468307484
Miip	0.0233012303195576	0.220351505946014	-1.02265934778825	-0.709209604692155	0.407506865765421	-1.19651989634858	0.0491369268727096	0.619919934348288	-0.588400308579342	0.0554949711158581	0.550343461341717	0.439760548908965	1.01781698087599	-0.903787328675915	-1.70508590019124	0.46627228014668	-0.0406276200250478	1.24837437901744	-0.660441726577635	1.24234398311399	0.600883800379263	-0.258909569969568	-1.48275630734087
Mina	1.2417127067488	0.0916583595299646	0.931196099165616	-0.321064241930283	-0.228104522179037	0.661609284468973	6.84698562752111	-3.09720911201051	-6.23414571241106	5.91275927262637	-3.56428171658516	3.63962396319599	3.29016337595769	3.75596385709025	-2.20333919901435	-3.01250249611397	-0.705989491755134	0.160712359379152	-3.35831578076419	-0.728465619635722	6.84396896362537	2.09971385294555	1.60811759510762
Mink1	-0.0460604472317906	0.113033217231104	-0.216827260142551	1.35022685901521	0.594710352241063	-0.0478709623319292	2.45472253196603	-0.00986451829837523	-0.561472859680908	0.539795808080624	-0.0038816184520741	0.195506454817763	-0.735925500860206	0.484845965178398	0.422544331289034	-0.229956716354636	-1.18611278288343	-1.09925765288063	-0.183584879454688	-1.04570967233612	0.242270185906734	-0.240471210896161	-1.3974004299243
Minos1	-0.248657629220487	0.0680663520166575	1.49080451213594	0.231573238984974	1.4704454557721	0.504937742576028	0.00208933677915881	0.399862194580721	0.148714771109992	1.17976783408237	0.715948817150002	1.41151843664011	-0.339830210728043	1.26987448174769	-0.346362870378543	3.42389811986297	-2.23348676721528	-3.60060221132167	1.44773852639248	4.2989494012664	0.742650721467296	0.388225307670811	-2.04120338653949
Minpp1	-0.790198684159488	0.240656038170336	0.547435519689958	0.486984342788136	-0.824791040133164	-0.0682027355445281	0.33066942119187	1.26396428637857	0.730373787455978	-0.530736737073644	0.709739871854989	-0.803050482626033	-0.693879453259385	0.695493964152732	-0.0943927002597691	0.630872457301304	-0.387613712079236	0.0590301784371264	1.76485393014296	0.534536190323782	-0.284544426852217	-1.67921828001282	1.21765029321168
Mios	1.72824759417882	0.299003486111961	1.9800824402139	1.4521667907444	-1.11568361548499	-1.36744161876978	0.45753249241143	1.50834611713978	-0.243138833026588	-0.150687526183434	-0.262914289019864	-0.0387113205855156	1.53906250075573	-1.03499576274064	0.588391120804478	0.649833980275468	-2.42159052445665	-2.71998381450611	0.540216581595734	0.165158813202512	0.900012190519325	1.24911406869791	-0.274248738619965
Mipep	-1.38440881108764	0.197014341255777	-0.278818264151741	-0.461278599445257	0.163678844676411	-0.783881371426655	0.352184424108255	-1.1857305097645	-1.02670826152045	0.387142697594252	-1.3112548113036	1.41624301195004	-0.155359682509342	-0.625837353875682	-1.37029700241939	-1.13040641311524	0.0906901858976883	-0.145606266885547	0.199026681093272	-2.05119564259783	-0.812347156925943	-0.0714213321718725	0.300512074391498
Mipol1	1.65870636394276	0.136660552015545	-0.526461600139206	-0.0848045543350797	-0.330433916596037	-0.0872877513162744	3.5109341902708	-2.51308078329667	-2.36251912482696	1.30673752495712	-3.63674312310871	1.88460600480471	3.26398720744768	0.68154169541412	-1.83841599021182	-2.78998415669614	0.974580634281413	1.5676368716233	-3.03979246196133	-0.143585255770045	3.22112604218627	3.00741670784931	0.774395680408253
Mir17hg	-0.425075522493844	0.0411982920197949	-0.271387727105772	0.456055039415972	-1.64650995304616	-0.238707906982261	1.703225960746	-0.832421334640308	-3.41858444676788	0.791663828704743	-0.340229176539196	0.0916669533636445	1.11233365581663	1.72018318897345	0.0331894560404011	-0.840870315330074	0.476095372042368	0.179702837446219	-0.874350060727149	-0.735972073930085	1.49708836765036	-0.508473641425994	-1.44872884938455
Mir22hg	-0.369785472506411	0.0432070642249186	0.878051415123519	0.750873735302015	-0.734422584294742	-0.817228009612208	-0.682952980293364	0.987302778716431	1.43499131609511	-1.07933511173476	0.131416805415989	-1.36292908377032	-1.31970650934158	-0.0747408196502362	1.06551179952164	2.68237339169448	0.140866890121177	-1.53930385432404	1.88845989775356	1.40738578157743	-1.09257923968434	-0.446737809271732	0.119275647600985
Mir3082	-0.459077625488209	0.0445581567141493	-1.26034619096022	0.266725815061467	1.18018138800274	-1.7798177091985	0.841708727999249	-1.82390591032731	0.737915085892077	-0.267348416695838	-0.690989578792954	-0.18343113259934	0.957028752460275	-1.21864944553249	0.664854058790156	1.70693698729663	0.837022088369085	-0.0139659363752091	0.0232613450766753	0.733741373903713	-0.0329914156954173	1.55888546855015	1.59465517882413
Mir3091	-0.220653059789507	0.021102753841864	1.48358751375126	3.07123790733016	-0.100299031601149	0.866906854646858	0.288339522049054	-0.14474836112855	-1.20954634297388	0.444448143381638	-0.66527554017231	0.882673370506057	0.178468016167169	1.523661082607	1.12110523007391	-0.594078944950252	0.763567008926802	-0.759515865143434	-0.617634861206699	1.13023103069811	0.571371128198528	0.833298253155883	0.365927181878887
Mir5136	2.71603292322726	0.128189047010412	0.12379910194058	-0.657903588414991	-0.190590518969241	-0.800558373432333	5.31984243510827	-3.55504218611145	-5.39904430601523	0.868263166919103	-4.36129435296661	3.94717069992733	5.44900014064804	5.34905049904427	-0.817644172622778	-4.53544285285941	-0.185450238339886	0.72291383632481	-4.18683776619755	-1.57276713753563	5.49416380946892	2.26837204697149	0.98487909976564
Mir682	0.537441127029935	0.441370012790783	1.27645354697882	0.130129224078974	-0.779338677861162	1.09769926981911	1.00790584639138	1.1967584024746	0.519734560830409	0.00335095198668944	1.69862413984443	-0.330945393524531	-0.566671248755968	-0.100622514177204	-0.738835728531238	1.19303489565869	-1.0190855222507	0.00729129482271252	1.3397165374603	0.83979051007775	-0.613421072759184	1.07370843111587	-0.979345421468888
Mir692-1	0.36193298990171	-1.53708021481203	-0.566005497331002	2.17382262437921	0.0113942386492948	-0.408586761044311	-0.384159370725248	0.403996966032417	0.701870125425606	-0.209793743806712	1.47756508338067	-1.60037018602834	-1.08402689183551	0.535873538165171	-0.227031141664722	1.79602850654547	-2.4251075180927	-2.19198948811993	2.47940474340178	1.99252401765738	-0.945801370027463	-0.608886089007105	0.473882214092526
Mirg	-0.560938067125811	0.0545513404594593	1.04550089640351	0.340798263140334	0.709261650031788	1.21394887027241	-1.95583262015805	-0.0516056972329194	0.982760021491222	-1.33700991225824	2.04121638459095	-0.900691125558487	-0.167845713045947	-1.35394316030096	-1.09860080925897	2.13586134267294	-1.9112410893409	-1.60828460475813	2.36025578492641	1.01129745285617	-0.447906977890333	-0.670987197585168	-0.155792141681312
Mirlet7b	-0.280525298169115	0.0297796254111475	0.174579843567419	-0.924823125378335	-0.395032979882622	0.435395300751788	0.624166241621804	0.387420023970353	0.221331958083662	0.242576641761124	0.739655421964799	0.103376782394985	0.929428687164746	0.220339293676048	-0.269677300223878	0.0756257806556345	0.16448348550353	-0.346343091867314	-1.15175741213849	1.81811845709987	0.966364165788724	0.739952890203627	-0.0774768058143533
Mis12	1.08167953556791	0.490623493220927	-0.00870909901485694	-0.591568477418638	-1.06988506565457	1.27469551812702	4.05718212256249	-2.58528574290866	-3.03800839338948	1.600051971836	-3.25355144413427	2.07758514023931	3.24794145931868	3.06192092950034	-2.09418933374227	-3.56507998875096	1.01108022256133	1.2851365535173	-4.91925274684756	0.260300276040247	2.21167833143208	1.55171108704326	1.34193876787913
Mis18a	1.6589232116881	0.304197279679037	0.320077240433697	0.224010518670771	1.55327663006511	0.628168609642805	3.176601830637	-0.596094642189511	-4.59217501314239	2.56565742967592	-3.90448255764435	3.44971462132094	3.12734343147409	4.40940112507054	0.471421243542376	-2.503426756938	-0.610069883787331	-0.569952237790959	-0.623119778952686	-0.753617823489438	4.36304233578427	4.23466209081825	0.114174238912366
Mis18bp1	2.33329229350924	0.29649026383801	0.323090384116941	1.36040409247731	3.19064524177153	2.49943382115371	5.17803167351322	-4.07205622698215	-4.52683352612306	5.45450529599763	-3.92465930377228	4.30225385880741	5.14495244163253	7.03137485447226	-3.13440212330466	-5.09516535538799	1.70503075464027	2.46938853770301	-3.35626617327637	-1.54703919367054	7.60440460802973	3.87901043291123	3.88830840690125
Mitd1	1.76601076257364	-0.765246786439475	0.463053582007707	-0.344643352384956	-0.745842186746886	-1.31156800580566	2.6701943573343	0.188084868292865	-1.25350328298709	1.522057510659	-3.01211327737027	1.0289165932898	-0.136429755568576	-0.596125279477519	-0.332271806051756	0.32652683718131	-0.597913664501491	-0.84839421196454	-1.72051872802573	0.755871106338089	0.41105010420592	1.90762801967418	1.7078977559731
Mitf	0.994086538217422	0.016590286048607	-0.465792447773117	-1.2036399486797	0.343556951370884	-0.856607013741094	1.01790101344303	-0.777355595811156	-0.428474408916355	1.83922810313447	-1.5179606475927	2.09546484902464	0.521152895613775	-0.444234234873241	-0.717704200945647	-0.441272694733547	0.65755451384532	-0.233309139166472	-1.80001604492234	1.30298934591162	1.25062166822134	-0.174566118474899	1.10984389871754
Mki67	2.80110403813257	-1.28768969828855	0.591605749702562	0.279652788368805	0.0194051495635661	0.247151981974474	10.1701005461716	-6.30693874274319	-10.7261611755439	4.84998720857859	-8.71295033797581	7.68408016861609	10.6213486049789	8.16477998473484	-3.27151981014554	-7.53249700490368	0.706928316996941	0.371709408918432	-6.40918274604892	-4.12958359837302	12.0314845665506	4.83504941546836	4.71594979702508
Mki67ip	3.03140307797828	-1.18844998600695	-1.05736419075782	1.66834409242578	-0.338179024165858	-0.0913531075269869	1.24519484737391	-2.7002194682851	-0.775417112166434	1.42086038099902	-1.02689046521697	1.97944967547631	-0.217810210435677	0.701372778904216	-1.81773437519027	0.796012914193359	0.171829233340111	-3.029458504258	-1.06329281856779	2.68911309681862	2.61578828960511	1.3191470730104	-1.491339830978
Mkks	-0.910198376464746	0.728858910643009	-1.4047314507687	1.52337194801198	-0.16997715247968	-0.00812607988619293	-0.623777317227042	-0.543626917506605	-0.700212026991737	-0.784181218823753	0.431608256545398	0.972894743994106	-0.353417578798737	-0.37215083873845	-1.44837705394967	2.85446773377177	-2.49885020727253	-3.00005486886392	0.491202694609448	2.6652166797277	0.377112877297351	0.771941393614595	0.675866961137138
Mkl1	-0.730477514302662	0.0712940243360332	-0.894285595685649	1.10409910374326	0.101373855697748	0.523264920168169	-1.4167697827205	-0.743022963432378	1.93770507317549	-1.53555825108641	2.6302678185181	-1.4185458555061	-1.86459490511334	-0.822624862584947	0.345473157149732	1.37776904202778	-1.09703297491706	-1.19032193614562	-0.273543204062823	-0.530734684808963	-1.52217849962571	-0.873836711013722	0.69576319304077
Mkl2	-0.803276464305719	-0.986324691249268	0.344392324323156	1.20067698668519	0.407517120608302	2.89089022770078	1.10400690588234	0.696904030542993	-0.740851332233713	-0.916927909475812	0.0340390229645306	-0.630528894423486	1.63582537808626	-0.256633208699297	-1.02458232803677	0.1485187589825	-0.568019200181538	-1.49135275674048	0.498732440323133	-0.143984140895563	2.19185145843207	2.14273464218881	-0.588825569127829
Mkln1	0.519828211908448	-1.52976911061841	-0.598683886227823	0.678342741603549	0.130889378233457	-0.962362941352689	0.794780198262737	-1.98887774265848	-0.810949866150335	2.12605390077711	-2.64653231125831	0.87192870505226	0.947743722547894	0.489536137361167	-0.873293246377782	-2.52158219254045	0.00117238430162382	-0.495196540617857	-0.532159468874248	1.36401270983746	2.08769879482712	-0.0096451002673836	-0.48345786655804
Mkln1os	0.489477165014833	0.0545513404594593	-0.585040800470942	-0.224013618405776	-1.25131793914549	-0.700795831690356	-0.83366222698883	1.03977716875227	1.68760791542935	-1.33700991225824	2.04121638459095	-2.41232142370083	-1.62366805874313	-1.35394316030096	0.26694543681051	2.13586134267294	-1.9112410893409	-1.60828460475813	2.36025578492641	2.53447831024659	-2.2324490464306	-0.670987197585168	-1.8654406086628
Mknk1	-0.588655301259384	0.184517865590997	-1.66068064195207	0.511664320648013	-2.03692741870633	-1.12905786125641	-0.862788348988181	1.05167551592986	1.57795016187416	-1.99058034699038	1.39611751520913	-0.461186635560235	-2.17965373670525	-1.0855321487284	0.178992225370767	2.44179643871169	-0.441783151222704	-1.92383825697699	3.37342776288171	1.97773422367391	-2.11544846297505	-1.52345434509172	-2.24117841236099
Mknk2	-1.57227144718555	0.23286540083454	-1.27478723758964	-0.0547261805583503	0.316582730346412	-0.586426157109775	-1.02543286770418	0.492662423241495	1.10494505217908	-0.657644364762231	0.789370230870601	-0.355708377969902	-1.56257453689331	-0.719996312353716	-1.3084562789953	-0.0368306430825347	-1.16050076888853	-0.711866377514856	-0.112145660379334	0.47599332610332	-0.475821845804027	-1.07493702452491	0.377868157612729
Mkrn1	-1.73163881368308	0.587136771654658	-1.86271208937927	0.649189917575016	-0.938920219919089	-0.747103304234015	-4.80359314356509	1.45821703850143	3.51563435110718	-3.57450194792221	3.66325287368718	-3.4978460231192	-6.37987562987899	-3.79338059751991	0.274672338631717	3.93381462167699	-2.99781562467623	-3.62249589634899	4.81739616747751	2.64483413536945	-4.95717848981944	-2.17412965425008	-2.64960170652662
Mkrn2	0.219055035406296	0.390530292760366	-1.545798702884	-0.228844362555273	-1.01799944216406	-0.29460107062205	-0.624552994686828	-0.93331097514659	0.255085318123801	-1.97831828779583	-0.485921870151919	-0.114610327343125	-0.961863630665166	-1.37139337850892	-1.32273604601306	1.6322995423373	-1.82055300194541	-1.31779568065145	0.145547133180377	0.783337168750211	0.0596039689516546	2.4253277654171	-0.269028800136357
Mkrn3	-0.90501849231387	0.0982928669856208	-0.520294448851157	1.21129341428033	1.63963111643686	-1.05132251458009	-0.197294983136982	-1.46951000616654	0.0812275821437844	-1.06064844431061	-1.12801205338363	0.00600178951456034	0.171101836230026	1.52182399416749	0.374612802666973	-0.998027678704008	-0.557649447150488	0.739715280952049	0.716760695624394	-1.43936555365228	-0.108666167610159	0.956653736790624	0.867019754645228
Mks1	-0.628769899126593	0.061195709087825	0.822243919957772	2.1617826422641	0.445324852821212	0.310642418146186	2.62355143228609	-0.247043066387125	-2.19797846684188	3.36842852628777	-2.13739146679273	0.114200631161687	0.337391372134787	2.51024383945651	-0.602206642524896	-1.51928931713046	0.337165733477691	0.736313332750129	-0.117614711997557	-1.38135782973925	0.437134366167444	2.37829874469215	0.642057297857843
Mlc1	0.185259014299515	0.100012414335069	-0.431246969248263	-1.29579867612669	0.242892835844906	0.079448015410684	5.75194493861998	-3.26367001639672	-6.50067035544459	3.76143271265206	-5.32441574683597	5.00636945235657	6.08922915194472	3.6616478592873	-2.22892102781976	-3.97106001937365	-1.22690280520714	-1.24507946244546	-4.62976387669789	-2.85616997343002	6.18040811018886	7.24948826395675	2.87199906548431
Mlec	-0.728485198732152	-0.528299898608859	0.260965074655935	-0.134005937777764	0.443428696232651	2.16581436492503	3.71356212880117	-1.81145161438334	-3.48736516844807	2.16430111803197	-2.91135040880554	4.50688148322237	3.54333104372221	2.31705885021278	-0.432916061491745	-1.71202380081695	0.252606710126875	-2.39357590241133	-2.16614707424469	1.41119776370735	4.42075068003918	3.70582825653394	2.17400264034679
Mlf1	0.806416552318336	0.0314986871913173	-0.879802086662367	1.51172779717541	0.560994249382265	-0.450259439128396	1.44231246195161	-1.86192173623617	-1.71061364898291	2.40312474074607	-1.42002920055908	0.837543841435688	4.05894419167339	1.30615909499658	-1.22615806106903	-1.35157718194279	-1.3094187008177	0.441352235041925	-1.12252501024378	-0.305409599226301	2.67749460906758	1.82367030360858	2.38436159258081
Mlf1ip	2.46510929294272	0.155213535657779	1.47432208834994	1.13134260669522	-0.494259764535713	0.548769745627306	4.57078384865245	-3.04016458226372	-3.75902267079396	3.32606370195774	-5.0219548771311	4.59348353972764	4.86386734994463	5.90758300781008	-0.632825485344036	-3.55379870851569	0.633516616278823	0.884783594527406	-2.98361581565145	0.141254608146668	7.06490106630153	4.51285782469433	3.0747340890199
Mlf2	-0.446986322080643	1.60593071912072	1.10627749212963	0.056229734774102	-1.23895589131514	0.499889245640892	-1.33512398463485	0.966751211667581	0.298308613571347	-2.03813147398909	0.913225890775215	-0.544051347101718	0.291509122433609	0.299866834574849	1.01725407839653	2.79579610243055	-2.07635138416294	-3.15918781104938	1.48780785094977	2.19099480430852	-0.269736496798821	1.62491372103113	-0.645686384408949
Mlh1	0.403717715940751	0.168384736850646	-0.938248347395531	1.8019965308467	-2.1017482993862	-1.49550878314614	1.00291231672548	-0.0840526853720339	-1.1532541889212	0.231683804589693	-2.55154463807786	1.3021012891512	0.672650008461282	0.668339431557425	0.202702219356736	-1.14759339157925	0.526126020887018	-0.773221319762216	0.531053770346559	1.10562382368741	0.753368403156234	-1.42184627519743	-0.784205125023564
Mlh3	-0.778440921849721	0.233881763406814	-2.3998304742857	-0.912249550259941	0.572855357177602	1.63372588739822	1.55567619733942	0.335148897724811	-1.10514736058492	-0.0625397377444178	-0.732170247465983	1.87741415356795	0.473660175169944	0.298064273408864	-1.47152186875911	0.779075180291833	-0.852215584320135	-1.54780880820431	-0.200213894996125	1.15381353774109	0.999902537926148	0.346413414588934	-0.780964148274667
Mlip	-0.34174507449612	0.0382600757544488	-1.07933176773283	0.239491309033348	-0.635618884828292	0.098295177597845	0.180051729607177	2.16302550499469	1.35929768075752	-1.01371506903395	1.17655485873727	-0.503465175354045	-1.26259346895592	-1.04241312177185	1.23698076557687	1.24192081001435	-1.63949078030882	-2.10265347368164	1.60642357051567	0.449959304290598	-1.73618633612999	-0.412018440068453	-1.15559448864881
Mllt1	1.59039812369792	-0.864710863697217	-0.512917323099094	1.57845702915769	-1.57798864822247	-1.08155815376717	-0.354315850601795	-1.763368841658	0.658797917583032	-0.312223729082282	-0.11306437883837	-0.841058986113643	-0.0147469354593077	-0.823541849634698	-0.877122180037129	0.919464348630871	-0.647695128098649	-1.13318612876462	0.425976913314808	-0.348832035669012	0.789611752256045	-0.210174892022632	-0.727919051043051
Mllt10	2.8046288279797	1.204161022627	0.743003743874924	0.156715051350134	-0.790454406247065	0.184161745582591	1.15698772819112	-1.0054611550184	-1.06246109085498	1.4842146251428	-0.556300450771053	2.0039123227132	1.36373551417021	2.16436179807431	-1.57711286442335	0.451943456755103	-1.28172809783632	0.304175243416886	-2.02642670873736	0.0227113924183726	2.26647826909166	1.02644485972446	-0.939738529507438
Mllt11	-1.89123060856641	0.231847273910531	-0.837306366319174	0.596323519009411	0.0187677146701904	-1.70069276825031	-10.6734442062304	7.85984737853167	10.8193811214256	-6.17532396624275	12.1487026624828	-9.24103324586845	-11.9768274290106	-9.96290508094642	4.39414581043896	10.5767950697564	-7.99930750216031	-7.51650936149758	10.4209855080029	6.23620076941491	-12.2224649239138	-4.65927961428089	-5.75893035038984
Mllt3	0.853734384198955	1.67618020815878	-0.217339383778349	-1.66260863987389	-1.82927247963559	0.927904762133767	-3.21320175690301	2.91629434061119	3.46260488060896	-1.6200730193225	3.40622866842795	-2.68182348160994	-4.22586548387902	-4.37101735808946	3.41991837065875	3.38465537154674	-1.30061531447294	-2.26675823936689	2.85011868807916	0.141818129243595	-3.52046371778845	-2.43230983926297	-1.95072827364394
Mllt4	-0.143758330484744	-1.170082169638	1.07746689453815	0.892381482979085	-0.696248614649387	0.00407872487076883	0.0539252905579235	1.09078956033952	1.11678988425202	-0.110081489180176	1.77165658460792	-0.564852130557943	-1.93932897371508	-0.849648035866717	0.524218194187835	2.43230523838192	-2.59552914785515	-1.8391099082155	1.43220312596151	1.66379968984057	-1.79663951827659	-1.44424838583466	-0.617896081968352
Mllt6	-1.2757708943475	0.34092229256713	1.09838080661341	0.601122989871534	0.0335434057720502	0.0019941094415986	-0.057577304503011	-1.1852489552982	-0.71234016600068	-0.79522352023296	0.402669950406801	-1.22742706401856	0.935068920152431	-0.512362336645981	-0.0411444433552456	1.95939111861128	-1.34688134867983	-0.0122886952362904	1.75998036835348	2.1607926320139	-1.52313864368067	-0.397145891185631	-1.18742263176094
Mlst8	1.76725616595658	0.129998693362664	0.692049973842494	-1.79267467448074	1.60142339112892	1.81287290965441	-0.358579068944168	-0.980836379089643	-1.15910169194147	-0.272973022627023	-0.149125630876992	-0.449195069612045	1.01917681873617	0.81462290701434	-1.73630302373889	1.03831550382596	-0.887492302711261	-2.21284762545664	-1.44539494525987	1.86354500578316	1.07920042475595	0.522237919176699	0.614509649363633
Mlx	0.600983694502926	-1.53855848066652	-0.761258364164475	-1.47569624757257	-0.149867440085963	-2.14529667242263	-1.524089785967	2.59977395698358	0.942631507149961	-0.444284950174441	1.00539956775061	-1.20804385184478	-2.49419387748657	-2.35516985921556	-0.712189374403758	2.70173891702593	-0.280854847738012	-1.77870672093119	1.55994075039714	0.290981922458825	-1.23847281252791	-2.24436721625788	-0.257394942000818
Mlxip	0.786143056340702	0.126294561684887	2.32788446098592	-0.291399146005499	-1.09075253447269	1.34933115217369	-0.380129684909902	1.89982164362805	1.63253902192447	0.28285175105781	1.56281142504322	-2.51052744518322	-1.46219935778091	-0.33855145205261	0.559958179202894	-0.0326792935517199	-1.26459142356299	-0.757940652591205	1.58626495906281	2.85984424533517	-0.148315519833079	-0.367182116644203	0.196359598051793
Mlycd	0.72901285387828	0.138463095651996	0.0262778977164002	-0.444052304237059	-0.318506632921658	0.770239612466908	-0.916785082428784	2.82793782419918	0.388290916352019	-1.49281081330604	0.463403711447417	-2.72989334504387	-1.54090443244459	-0.974901611416333	0.887974867291108	0.607095073878158	-1.79337011771935	-2.37025628512843	1.29143167058524	0.203006523050979	-1.87119118216587	-0.410690700393542	-1.09584200687419
Mmaa	-0.021448104259909	-0.834532912010366	-0.234859174959855	0.328055769269567	-0.0545948721468305	1.36694213655889	-1.56259903471025	-0.0397297766141651	1.32391477620256	-0.0258517174167826	0.752806997635826	-0.848979653499829	-0.992754069236967	-0.973323179651796	2.49528977243399	0.407486918153075	-0.770161769441251	-2.04259711482168	0.689144268314092	0.742411532151265	-2.32655300921717	-0.30486324687852	-0.420982210381147
Mmab	0.387285477472106	0.0782185655100111	-0.774013658264538	-0.138829879134665	0.312052117236974	0.166097505486146	0.786414717633948	-1.72686713085637	-3.00561115855188	0.0865634423406081	-1.54078748569322	0.667340420872172	1.5199860187199	-0.721091464959521	0.546260350171735	-1.90148841646068	-0.408498889732704	-0.516881124090648	-0.860376899751118	-0.699763970650469	1.31394617058771	3.36867791550359	0.969723850307941
Mmachc	1.44939198920841	-0.90617077610564	0.806152118016277	-0.864528839195346	1.00034038098716	-1.22660741064564	2.16528902346274	-2.44997310025604	-0.566397478535701	3.1338662586918	-2.76699460771066	3.24285296417481	-0.3878963659116	0.40744593885277	-0.764899876056822	-1.33037467522893	2.34697727165922	-0.0283606864288748	-0.709265496365733	-1.09040057806854	0.788528135757191	-1.34708403810697	-0.40379187782558
Mmadhc	-0.454964736488641	-1.17686782039227	0.717022808279064	-0.0702254966815907	-1.26075013835195	0.468244273859029	-0.254649010722954	-1.98551725280501	-0.662925477660499	-0.0418646747795521	-2.21496643948015	1.94496598452039	-1.1709590409244	0.278066035586502	0.413131946195968	-0.35668184053407	-1.13738272607765	0.757927928940404	-0.805962356166345	-0.856481490953971	0.310696000121236	-0.296996117554809	-0.763134162377614
Mmd	-0.635749091659752	0.977142422994256	-0.0399326254550567	1.20808797148809	0.12169684569345	-1.01646894954154	-1.20813497248907	1.52372124841139	0.906321709635815	-0.895750920604259	1.1976303493047	-1.80235671557425	-1.1569183275399	-1.31852389041951	-1.90178096578217	3.44177520794954	-3.13921993552627	-3.30369761363848	1.54645840531308	2.32111472223627	-1.3435905824436	-0.819235677864272	-1.55781450213589
Mmd2	-0.488703654923393	-0.441483084683028	-0.893292417042613	0.252896667218238	-0.345769570400844	0.806122800689809	-1.7847604418934	0.6003232250371	1.41551680652579	-0.578577785383585	0.572447818815091	-0.607843221513044	-0.355287381872355	-0.706074415475076	-1.13095004999442	2.41594575078284	-1.5231146499614	-2.62650909743229	2.51123884964933	4.05874820672025	-0.441211201922847	-0.930124936111114	-1.50632406612587
Mme	-0.173095299557374	0.0214384563603299	-0.558296641499094	-0.311339714317595	1.27416736150353	0.0899404514800263	0.652520589065154	-0.360549525398264	-1.34347035209096	0.591921997855413	-0.0587046637834666	-0.330710233027282	-0.746178331391627	-0.535223179880265	-0.862267827320675	-0.931183168223021	-0.666631185736227	-1.47078149313988	0.715044336353672	-0.108938706843959	-1.21279936371474	-0.209862183675596	-0.277479691803277
Mmgt1	1.04460450417645	0.284266479210575	0.411068651716868	-0.143080251354623	0.761691757701459	1.68382365024028	0.225228027961914	0.102862479501308	1.92338857673854	-0.147173819948635	-0.426283564944334	-0.448561808835075	-1.9015122073985	-0.628541587991307	0.59691883829147	2.43909094629429	-2.13914314064692	-2.17396021223639	1.77550959061792	0.21488927351632	-1.60603742783147	0.632240390444901	-1.88829905042547
Mmgt2	-1.58209737081525	0.238098733843419	-0.891044420970959	-0.402442464429428	-1.048611623867	0.967643582865978	1.43523300698313	-2.10617823253549	0.119384562995376	-0.262581466255198	-0.138825232370814	1.2894252967022	0.226889613419689	-0.331281539376233	-1.34705614203974	0.586366510883371	-0.973272126395191	-1.59984233776407	1.29744159090077	0.879243918772249	0.952831836981251	0.20861245254336	-0.259675162615135
Mmp11	0.834993999435819	0.136803599762789	1.85866196244701	-0.592212354585129	-1.02746224765459	0.121346933565723	0.820070307393893	-0.546926779931861	-0.641123677204167	-0.822911560388536	-1.13151882555283	-0.0649456084520133	0.55482878875888	-0.297339321777684	0.629539193893343	-1.34124411712164	-0.137557380404937	0.0276771734122277	-0.0247165627474579	-1.16949588023976	-0.0959997089945868	-0.338261876925238	-0.107348772112478
Mmp14	2.4884092950067	-0.237473669211565	0.477312290595619	0.537047144428752	-0.46209256833314	-0.551097900967964	3.66470970372269	-2.44594829441895	-4.68255415751105	3.05048224334858	-3.9018277091717	3.89736893802183	2.46211138079847	3.09787081345465	-3.57975789593918	-4.19453291077481	2.48209688658631	4.15130537656925	-3.09217505831876	-1.90461057648321	3.95101885504604	2.08486876637297	1.16811369951268
Mmp15	0.606437069074934	0.0464089190466978	-0.339898616112651	-0.332510962296654	-0.244754253829976	-1.05598991632467	0.862858372591417	-1.78367229996594	-2.35125081316054	-0.252457510425122	-1.2346570524749	-0.719191498673504	0.165206395005275	1.58233185425058	0.688962997947934	-2.28165835847614	0.271715340842277	0.00190843013335599	-1.06844468358144	-0.92987829788883	0.644539318049829	0.512797655799951	2.26114501310075
Mmp16	-1.18792800801384	-0.715580077768407	0.623675643041297	-0.513099122081254	0.327840335902859	0.580211019577606	-2.6752642445746	2.597905766032	2.16501503980167	-0.98799698435713	2.65738683081057	-2.71862894316356	-2.99847124055557	-1.81311602515431	0.226714517762269	3.52738161143553	-2.60230185314044	-2.52624428097973	1.64071301934285	3.3445575997091	-3.34851852778741	-0.855224233114205	-2.11507017048943
Mmp17	1.10068048560057	0.104938807605885	-0.0167908310648618	1.36156270417881	-1.55766988127986	-0.719648076817315	1.25905072238426	2.47257189699937	0.75528783957768	0.767690614851457	0.749512133007058	-1.11387138860627	0.560728409529934	0.710346726975979	1.2247375973709	1.2606958298581	-2.00313543054493	-2.80836669265712	0.724294185305649	2.07804223589628	-0.314358417528986	0.845551172712686	-0.678942917341423
Mmp24	0.284211646401316	0.0760826080853524	0.461242609030206	0.481591296468703	-0.548442679816405	-0.126801762133718	-1.02868671031797	1.30117244403217	1.99225720392667	-0.840992961625448	3.1977718420611	-1.15118009272373	-1.90438697474102	-1.58736917724171	0.256160292968494	2.41543137219127	-1.67171601613301	-1.76551190839946	2.58072492198494	1.04403303490634	-1.59886196444967	-0.908071858393687	-0.897803436497742
Mms19	-0.888253124621726	0.241409697308208	0.296943577744087	0.366616673572847	1.8367667326322	0.26286706141496	0.790354188793339	-0.404929537232719	-0.517764553921277	-0.302590980929959	-1.32483625511893	-0.333793779701902	1.62437933833518	0.881277222550191	-1.05265599463274	0.679926241984319	1.29466075417948	-0.862192154713387	0.4238856319233	0.260927591270633	0.28606806822781	0.826243351626105	-1.18489014319716
Mms22l	1.43995453271336	0.235624778737367	0.162653010402045	0.559930253244023	0.582458960738785	0.980845039286966	5.32434370715232	-2.6877020101516	-2.51121302058784	3.02829048100431	-4.42835415673425	3.43356283043753	2.74065572190608	5.08605576562508	-0.754976447837082	-3.4286222069715	2.41054992139644	2.66294495615398	-3.29949623238044	-1.44050514215482	5.61205370756491	3.71417648372617	2.17955520144922
Mn1	0.494043537497007	-0.326057780663196	-1.42325949584508	0.195761697971252	0.445317749308952	-0.665346879957869	-0.84598624515281	1.72049356628287	1.49173297705471	-1.64033483599908	1.31903415072881	-3.57196180022459	-2.03673630157937	-1.21603660169927	2.55752337739042	2.27140802183247	0.327217556952648	-2.69215503524874	0.589891489285012	-0.151489742782119	-2.15860864260378	-0.0958413421795111	0.26561006424053
Mnat1	-0.65589522163318	0.499553209109622	-0.196544491315236	0.789914043233874	0.424654270310485	-0.683867638256051	3.46483724495838	-2.28217893795564	-1.82507452821667	0.75521057723944	-2.6980480136865	2.6780427360312	1.62287233606061	0.626520322993974	0.0263527538925251	-1.85401619178526	0.824699938135607	0.529093049049222	-2.50068625681038	-0.369356137382935	2.33775164763397	1.41364188262683	0.363856458138169
Mnd1	-0.206768308476929	0.0249531321347733	1.52355475508979	1.32512616293648	2.12219273709899	0.937897952498994	2.18014480796753	-0.933306550950073	-1.15526389620929	0.476528933112925	-1.42144701367137	2.58076670326109	0.210254433029498	2.64535614249948	-1.02508809635252	-0.527793825526479	-0.909245651022015	0.167434335582592	-2.19355713518464	0.368826913382078	3.55117039362195	0.846927283062132	3.25567736620012
Mns1	-0.191269204795862	0.145111990262311	1.15757670080941	-0.395068773348321	0.595893222558098	-0.0357665911523478	5.79519956732875	-2.77282623395682	-5.45971290171719	3.05307493593574	-4.90774469598934	5.24562018647899	5.24859430098506	6.85755371788928	-1.34689617886278	-4.41295014293301	-0.717241331523873	0.171764122144612	-3.63767881739829	-2.75558858916997	6.42500097690968	3.06043828222862	3.11316840675211
Mnt	-0.130180172867427	0.262281285923008	-0.435324967346312	-1.20389095695621	1.30382706389931	0.0445440462589539	-1.91680895043016	-1.57598846522289	0.951236028259637	-1.51309831095845	0.356919386759619	-0.976298068453951	-1.9505377940084	-2.83817762348663	0.0637822209752386	2.31710189844484	-0.974355064503979	-0.520539987414943	1.56061804644757	0.123248616983259	0.0682094287837494	-1.07299078193759	-1.64301923629201
Mob1a	0.648458159513154	0.244007388594658	-1.60395347053829	0.404687587005575	2.47384300728007	0.522869686450435	0.248617390000989	-2.73970163114337	-2.70868100642902	0.73445095555322	-1.28670195501236	1.62107672775044	2.23298915316621	0.647342548021601	-2.25098264891862	-1.35183153088962	0.591353407318066	1.35524681656155	-2.4529506576368	-0.0947915707235222	1.46309813432179	2.95179629659615	1.13162573544536
Mob1b	0.729394485525048	0.326183975627923	0.289061243101473	0.810397888719927	0.377728672712502	-0.21504677278962	0.129260369439227	0.272377411337274	1.14061410467919	-0.200363964307849	0.851057613377514	-0.816514407485466	-0.695020561931535	-0.287552900278074	-1.25002218245826	0.844620533252886	0.287258363551559	-0.753613127105817	-0.43918347631672	1.72080536088255	-0.126890002230744	-0.839290895540713	-0.791696787383934
Mob2	-0.224070106720358	0.260609890758251	-0.197709852433812	-0.362775237276888	-0.567189965758157	-0.503750210751401	-1.0555961075903	0.960715501817972	1.70488322964753	-2.05344444887141	0.552597648723284	-0.880100911641338	-1.01750114085427	-0.871585846832108	1.52726164209628	0.255488583505324	0.270183717882708	-1.32448156352649	1.85709090251506	-0.755384300869023	-0.758972764574621	0.760738325077461	-1.89127271219461
Mob3a	-0.0606645656815939	0.238950448284695	-0.306796806910368	1.05703971016667	0.854539163239667	-0.405186433345902	0.0362166037760322	-1.21400857514981	-2.08894842477771	1.21340048443143	-1.93184969142608	0.980363939029674	0.0496743852944002	-1.03664168721533	-1.86364611859971	0.621634669952022	-1.20264461051757	-1.89506194181973	0.209607916300695	-0.767425670062221	1.53786860506498	-1.01370504349516	0.914081664928412
Mob3b	-0.288889206622199	0.02779003119052	-0.923111257836047	0.635643486087184	-0.422124250173954	0.403723507621557	1.38705676940602	-1.19267748191613	-1.79410934040829	0.223542642119346	-0.768331008012682	0.783905528872461	1.93033790768875	0.203745464700323	-0.293906151080005	-1.41612072431669	1.62624288208221	-0.365875674769496	-1.18822434415777	1.06834785958581	2.6150732948924	1.80921112802411	1.49306770487823
Mob3c	-0.254873771842427	0.0245513778496647	-0.814850712478642	0.912648066937493	-1.25456456911154	-0.34255664435761	1.71882478909499	-1.52670800991153	-2.07651984259341	-0.749865008777976	-1.89690610211861	1.96556449739292	2.19304534036668	2.47935497020763	0.880009055699093	-1.81189614672081	-0.36610846033971	-0.137125685075933	-0.159907042646354	-0.816418665649325	1.21428918260609	0.781072274363077	-1.60432309934955
Mob4	2.29437594558058	0.301357456856361	-1.00387117244727	0.761801496524992	1.3987588834877	1.16566415932433	-0.998923202658733	1.80788239234819	-0.0805628130418586	-0.965673045000337	1.10738594004223	-1.18094674252744	-0.364867756560748	-0.730202034116437	0.654471370378612	2.28004825541612	-1.86710334248514	-3.32229355439112	2.54124200553533	4.64524346853014	-0.933939359068924	0.885338830568007	-2.73865035118138
Mocs1	0.750889186766013	0.0312443176910162	0.0349010963758668	-0.356501154732503	-1.42392235671794	1.06428960226987	1.09956613913614	-0.902412220775738	-1.55176377736853	-0.949250625519648	-1.85500595264589	0.41354496928097	0.71966069314945	1.16030537229829	0.481419672698711	-1.76074410091134	0.586530085810422	1.60340440021549	-1.42871353938805	0.0376129671884567	0.701407739512258	0.684262121727915	-0.307164570211192
Mocs2	0.6313025515041	1.10849082324966	0.828334915093133	-0.613667161886937	-0.0464755645753654	-0.109389330555851	0.83833619089445	-0.694125477614452	-0.970501151026392	-0.164366138006225	-0.901163551355527	0.699570291298662	0.00716580301574671	1.08273756678447	-1.2870408654082	0.427731705911641	-0.477115739786259	-1.71307983629455	0.86519146398933	1.53734209802973	0.925780435313287	1.00184133602972	-1.93392132759414
Mocs3	-0.933550542215912	0.0915331057578191	-1.19696677225916	-0.616514183083732	-0.461395058602009	0.385488972121711	-0.678961800022692	-2.4080220591328	0.0255135067769964	-1.09109641662687	-0.00255955088050844	-0.441367063862683	-0.428657677377408	-1.1201889654067	1.9069722061127	0.137988842853574	0.621657584212271	0.697135206863981	-0.140790901262093	0.0722511575749524	-0.611412381465986	-0.0796155994419831	1.23557593202017
Mog	0.986351565152467	0.014628466009199	-0.489158387323514	-0.11310825999832	-0.836502564451893	-0.890222020316196	-1.25177819100846	0.243745679049541	-0.458778080326721	-0.449940440104397	-1.58104618074558	-0.950480845869523	0.503483652183649	-0.460379675095423	-0.746862105566101	0.545690920072433	-0.426549739564827	0.825006104217977	0.16604710167044	-0.760922586762726	0.0701764481620585	-0.182430848720999	-1.21116686576463
Mogs	0.125919864865325	0.0964853459619845	0.106460301705755	0.312230881258227	-0.929465909120623	-0.565632563419362	1.09843644624317	-3.17255711041125	-2.634396351873	2.23385029508001	-2.35543938670271	1.94128574876459	0.162001301187245	2.8144283547627	-1.23734636822863	-1.41440247877603	1.88704742714779	-0.962934644436776	-1.65213523757296	-0.274470632192607	3.1173567856976	0.946986075474387	-0.926193444725066
Mon1a	1.25136264546455	0.168384736850646	1.02192229244849	0.790423854229398	0.246919413713906	0.0313201699913286	-0.667059962446566	0.877532991082437	0.49490843365527	-0.782435276873184	1.13530924637286	-1.38356449777168	-0.631103264916741	-0.833787752202415	0.611461113425145	1.29669231158713	-1.98208211231708	-2.39280910927377	-0.0685308042149294	2.00905661967829	-1.01838766963742	0.12494850124232	-1.80491178029833
Mon1b	0.0487369378124662	0.101220891082724	0.571071337497788	0.0493918595719712	0.383539513352252	0.21333508142178	-0.870975802483319	-0.000734646819107326	0.206332527279247	-0.529556579616393	1.09822230061594	0.362857036130863	-0.551766568031728	0.0601215933961303	0.16618516683642	0.843428366212543	-1.63018657451286	-0.784408755755462	0.68534765216359	1.28448692849308	0.110194270114012	-1.11157876933453	0.143807543655397
Mon2	-1.34727946751861	0.183488261369595	-0.152374452450345	0.417726921341006	-0.778859938856513	-0.97845515595785	-0.671497140728355	1.85405298604165	-0.860112877818105	-0.450060904348808	1.24844483793161	-1.01727387270464	-0.83387807984543	-1.4727990946278	1.12926234165777	0.827491247817501	-1.11489831156004	-1.43339330509611	-0.580018798857869	2.30638147018384	-0.609596934369765	-0.738484690228256	-2.07390976891601
Morc2a	-0.0810513607132562	0.36151142651167	-1.09766152318045	-0.0310553396447108	0.488519496728466	-0.112555820974909	-1.88573861556859	1.14637382358846	1.50333816423063	-1.22571735740882	0.700935684370296	-0.41445693109477	-2.90466386915114	-3.09728343228726	-0.142523791823909	2.22854984777828	-1.52642371877886	-0.655244053813441	2.56805562938647	1.68619934115421	-1.9013209042643	-1.54956058964589	0.630315757272125
Morc3	-0.0827115310219607	0.492792577844472	0.804303907997579	0.485249280809814	-0.227532065379235	0.611809718901188	-1.43605722136298	-0.0399898151615157	-0.900487328028529	-0.464814975612539	0.00429777415770646	0.452696732772682	-0.485004065521615	0.37708851881603	-0.925586582885261	1.0272287559393	-1.19536518322816	0.0480885823964346	1.40701196605505	-0.207479991244204	0.449800951833103	1.9540315561347	0.909563258551552
Morc4	0.633874924541979	0.0544331420574808	0.654810025913603	-0.238360246734826	0.57709640882174	-1.71758827003449	2.19829161307372	0.740984458974338	-0.698325602836658	0.763178213325188	-1.68245576543665	1.59868072918652	2.68047396330846	0.714606830815704	0.775789179906451	-1.03872784279265	0.931812600498145	0.0601808911170595	-0.965479207295842	-0.843305028069931	2.71646631844475	2.64806986629385	1.1038427942821
Morf4l1	-1.0065631712955	0.724647810777049	-0.244741942028412	0.454878971730558	-0.423955101086032	1.17920894654633	1.58796171406944	1.13914446548114	2.61167502559456	0.70080389307685	0.803735344590103	-0.276690187765755	-0.315193158044478	-1.35647234465905	-0.557900909617009	1.29574533583617	-2.14693619621893	-3.79679867150697	1.15942226267736	2.05859551251256	-2.1784148268607	-0.195249743454567	-1.85001286941137
Morf4l2	0.648820167836277	0.791120770315062	0.307685449009791	0.13111286642165	0.489864024024679	0.825964089545267	0.869475040464866	0.169895408220806	0.495685633242815	0.775850653848892	0.90293283746639	0.634784463731351	0.344845422031266	0.841199629070837	0.317641700681662	2.43761554372583	-2.1691606495521	-3.22385814055551	0.327837946110965	2.66578810407079	0.305928744432479	0.501809950481687	-3.06729388543349
Morn1	-0.3910570515592	0.0378416199564048	-0.178183788738552	-1.37515927556733	-0.004158183637951	-0.868157748377036	-0.057568986114521	-1.07071399581264	-1.15023008158763	-1.10582466428802	-1.21498779277181	-0.821911675684295	1.28307133525969	-1.11986620059102	-0.652549381181583	-0.493309832249722	-1.18476809201993	-0.92103649482302	-0.0259588131288494	2.55335900538197	-0.415877204538429	0.59307179798504	0.0412767653422427
Morn2	-1.15076480788368	-1.98342320574551	0.0205872064079324	0.643256514048834	-1.62866664534839	-0.940031200287596	1.24031831971629	-0.508512127559844	-1.72318441193833	-0.379236968975493	-1.67892472607514	2.1027716171881	-0.125352429786484	0.116153593115007	0.413638382084803	-1.54034106674903	-0.469826478832449	-1.34808347730061	0.219982563254697	0.452409813674266	1.21327013584917	0.439618540805496	0.00552867782848446
Morn4	-0.620193744081011	0.803583370223601	2.76371030025882	-0.77926904715617	-0.452305384445899	1.30368436690479	-3.39894298533411	3.12365076711914	4.23423050062488	-2.47633533948705	4.56313462603606	-3.07094612451801	-4.93534711795379	-2.3280965595235	1.83581619627367	5.17288341162434	-3.56264204402772	-4.67339068450396	4.98006892393766	3.5231636564014	-4.16737221160252	-1.96533864363678	-3.23432598084436
Mospd1	-0.865583279719811	0.401866409167639	-0.421442399343054	-0.244315273521055	-1.12338812012478	2.48232203511309	-2.71264652495003	1.84378174510162	2.72956833545409	-1.53546778827747	2.98380610724235	-0.652114615333874	-3.51236746430046	-1.95759961506757	-0.0630154894366415	2.804198323916	0.289849132491574	0.617871771508134	1.44598303045084	1.45908774397905	-0.494306081145698	-0.644354904657163	-0.756656246880655
Mospd2	3.91632066021845	0.217180940198312	-0.488101834825422	1.59336234068548	-0.849845151435093	-0.0347387125284727	1.73618382628469	-1.81442957208399	-1.42421984151588	0.160013040360621	0.65584629770433	0.993883621489466	1.15566089503845	0.0857485236433183	-1.23024315738538	-1.08565697929704	0.172072749123609	0.297270349081842	0.407199135293854	-0.374400798960249	1.09315487595098	-0.897574881528347	0.2087954718898
Mospd3	-0.409508544316086	0.423631251736104	-0.332609807007838	0.444762865576249	-0.648316997733755	2.06601482213382	-1.97146570155723	3.28578988246958	3.20098217680061	-1.73037270736582	4.22411234736813	-2.88164147852394	-1.68269370725462	-1.47686151448021	-0.375800854036765	3.86196892161663	-2.50904417095171	-4.78716160171725	3.33654174252828	3.18850967389176	-2.51164612560267	0.774194903570006	-1.61495269149412
Mov10	-0.288889206622199	0.02779003119052	1.22385504683942	-0.954509791014601	-0.422124250173954	0.403723507621557	1.38705676940602	-1.19267748191613	0.194650903338812	3.44287455922719	-0.768331008012682	-0.635929220128698	0.905663663925743	0.203745464700323	-0.293906151080005	-0.686176599110593	-1.34714709517979	-1.13356746909829	0.236183168661702	-1.07732218166416	0.939943992656741	-0.345626930981442	-0.913566091433889
Mpc1	-0.918828679928574	0.836861717246129	-0.981293089397284	-0.710506246622628	-0.406822450968086	-0.324495058832072	-2.21336327601094	1.4504310331754	2.17758763299439	-1.09901410368307	1.24612725145023	-1.88265254543379	-3.39712519145135	-1.75852824537826	-0.427128791102039	2.97513644851484	-3.77396848544875	-4.22149011308782	2.1817843609144	1.44421478104537	-1.81562080628155	-1.03123474080891	-2.52772491364791
Mpc2	-2.24582455887426	-1.30691412421829	0.448620892736084	1.01322538487184	-0.0408231031960089	0.013629134623614	0.219241283729239	0.125184981411733	1.27141888128191	-0.101304220737339	-0.368240909493294	-0.461122750568339	-2.14677987349813	-0.377443018259958	-1.59908100872308	2.07818772363364	-2.51816490986059	-1.87327827599892	0.932121379921151	4.21804264030007	0.683155453525363	-0.104732863530657	-2.4916084568301
Mpdu1	1.99097251001482	0.697317788103747	0.876901502001313	-0.491429707098438	0.195568107219474	0.151904080327725	-1.14336836379306	-0.537920601057411	0.39169757964468	-1.81096352721382	-0.262578824524072	-0.287280069521144	-0.696176475092414	-0.540809599243183	-1.54386086598134	1.53448327270147	0.644999807606092	0.0392075554500723	0.974035643828938	2.51020577218886	-0.396956526160633	-0.0192687641206388	-0.995128108254756
Mpdz	1.05275889290473	-0.654253443267633	-0.522512683419761	0.644527564485377	-0.818445418984832	-0.860475144620948	3.20173357372396	-2.94104416745337	-2.67402223684928	2.22635584903445	-1.87809856517173	0.74558627009629	3.04302464223415	3.84284384759678	-1.76556949830124	-2.07670697051182	2.27348846648586	3.7405995214745	-1.4710323274594	-0.674439623530471	2.56326877981946	1.12212853797257	0.351863727376246
Mpg	0.358525709412445	0.547971117417448	1.52936437001289	0.758013921023835	1.46801458869476	0.0888634949841841	-1.16725701750166	1.92512703819012	1.72515795442877	-0.00497573756137634	0.501469000012347	0.194241331487569	-0.715645775204437	-1.06524367953919	-0.136389974800047	2.04178144389476	-0.665883675159243	-1.96411716693402	0.825958497947764	2.20155716349563	0.102573874748049	0.358893662749353	0.763499868745041
Mphosph10	-0.0337703333366688	-0.235445162170212	-0.990205581405093	-0.0568294621484254	-0.374742079008629	0.791594661299259	5.27072083062842	-3.89045767153852	-4.58360917713323	2.66634715641605	-4.80830861534318	2.87856287186363	3.63876918380439	2.72142746820395	-1.19096211440047	-2.13422122747213	2.59705304931376	1.97535713650271	-2.23516022045389	-0.117872860838607	4.22474177024091	2.36841661687475	3.12594287141842
Mphosph6	-0.055760067339461	-0.445234283202662	-1.29933115512398	0.820417769375535	-0.05409570528743	1.07297171070793	2.84330241437262	-2.73512090013092	-0.60440101941556	1.67635698273022	-0.864331348302282	0.809901580630886	1.52975030940279	0.933278703744464	-1.98694578926569	-0.917057457876371	-1.19548050080837	-2.06264193192075	-1.57563145558194	2.89108257611196	1.22671110206063	-0.541816533897055	-0.319729562345273
Mphosph8	0.743702641808051	1.42903616236474	1.08435692962173	1.19312452418366	1.53423886196922	-1.37129593543393	2.79748745327899	-0.910513278538818	-0.576116026834313	2.33745080814376	0.21164697535472	0.643211922742666	-0.0584060874654636	1.5368110527517	-1.70136030881791	2.95509362252072	-1.00400140369535	-1.79631373513742	-0.217829825453437	3.65221219220559	1.93626139257071	0.479840128638158	1.43714676306687
Mphosph9	-0.818719628551381	0.41786533645195	-0.665671876511287	-1.48507469074547	1.42290792442085	0.258177160620165	-0.08930485089499	-1.34748530183835	0.553611941094639	-0.0608912732167299	-0.513972956801289	0.938455510266474	-0.168197591413036	-0.513296933051686	-1.0796556328194	-1.11493989718982	-0.641982384600244	1.40575476093486	-2.44396821553885	1.02074813720807	0.342516689131636	-0.595440645699559	-0.614892375838028
Mpi	-1.27772204904367	0.36481118683553	-0.334919238347981	1.28017797619352	0.571016753676403	1.34044444510493	0.109303741218538	-1.37616315915575	-2.8652583080681	0.652412403679758	-0.866944830280612	-0.0726737145422959	0.262249090020817	2.34984322739377	-0.365899185295329	-1.7258483969613	-0.759908179897456	-1.72728479738821	-0.0709045576654538	-0.548876182244812	-0.0527668713382238	0.152912545756637	-1.71583371506981
Mplkip	0.08373904169656	-0.507484695517206	-0.474249748869208	-0.463608882967532	-0.614393893490583	0.134543049216379	0.0955853492955639	-0.226005186154892	-2.06098415463207	0.466943430877966	-3.72237666793817	0.630832529178914	1.13675734797856	0.636021492261178	0.0254174187911446	-2.86948862247179	0.706283147905829	-0.00276415284546767	-0.492827705801791	-1.2358400593735	0.265642713495215	0.996850709968676	0.363523122281435
Mpnd	0.498205122616567	1.09004611041963	-0.120447320843372	-0.485314777177591	-0.711847462151454	0.51833074859857	0.671944802875225	-0.786989771244735	1.61855333494712	-0.855797279516012	0.0434149893963453	-1.00249219048755	-1.8607254919119	-1.52221889889843	-0.165206521529449	1.4051391393997	-1.41577829133174	-3.68662701049637	1.2292994168996	1.65555231557689	-0.869416479963665	0.864374166652958	-0.972323119628572
Mpp1	2.43067638657645	0.137572073081121	-1.7084098103092	-0.329804509092592	0.325605215354424	0.538603073124662	1.3824712090718	0.475104540029532	-2.22358573540066	1.67518634992431	-1.03572128859432	2.45172477280084	2.55009622370844	2.14158905322715	-1.08526647893338	-1.52437123310012	-1.35013317959033	-0.812879778535025	-1.36946322270728	0.182275003785307	3.30651430860216	1.99975311231576	-0.221304510605735
Mpp2	-0.366005376579801	0.160174438290192	1.7361149008166	-2.0187736468954	0.487419843058349	0.666271061772868	-0.389823027641572	1.27765828465826	-0.0944117076074651	-1.17007599672761	1.15137535727975	-0.967473892500371	-0.906840074947588	-0.18055645691792	0.00331391341638366	1.61791909275877	-1.0489354121127	-1.81833233598183	1.60642479822534	1.2507106140414	-0.786395694635818	-0.569477295335497	-0.164581193082679
Mpp3	-1.03057018541406	0.300976481039268	0.693920995993383	0.207127398959034	-0.309364493250288	0.314484423366184	0.027633992376863	-1.11371076766886	-0.165704141192607	-1.43854424673999	-1.54169669554087	-0.981770491433557	0.389941870530637	0.0676498736144141	-1.46897717244188	0.802583898707193	-1.60101238053377	-1.08566304891654	-1.10863010069251	-0.0639309527999479	0.743987402330485	-0.654881821928736	-1.76973252442174
Mpp5	-0.243831806780727	-0.609062395655427	-0.360155784354051	0.508558461222157	1.89099893297098	0.708145510827764	3.41769795790512	-1.42696620881145	-3.03283763861757	4.77669694754769	-2.82043542949368	3.52889411696173	5.98385638703996	3.55508858233812	-3.37391780959696	-2.40204264889534	1.54410495971598	1.90598299345027	-2.78613714542706	-0.584552056748838	5.0472338993458	4.18302845177178	1.6229741467467
Mpp6	0.246447785856909	0.717534040132255	0.89347874124542	1.08226623124035	-0.104516749963459	1.37214409255273	3.33502298431399	-1.55489712012426	-1.00581932029917	2.42445412932267	-0.308410564003117	0.960391869586994	1.75549597891896	1.94870033598819	-0.783226078813476	1.29758008569203	-0.271035673260906	-1.51935580942301	-0.889947123032093	4.10564737678616	2.13205565201534	0.578773977650177	0.569816449478519
Mpp7	1.61611088273551	0.230292667918704	1.27536192948235	1.56275667503048	-0.15660370586826	-0.396481185579179	0.19023658828436	1.48668809781728	1.24022212820459	0.606207386962376	1.36434292968322	-1.22022738099799	-0.822462709122452	0.0705829199968864	0.595050031160955	0.710978367455207	-0.445963864859417	-0.0485788650960892	2.48468341033019	-1.24144554826686	0.415440284182068	0.493433422199585	0.794082879898367
Mppe1	-0.212466707396152	0.0231978662530398	-0.682237863618053	1.28794942363707	-0.0667613852794676	-0.138737248264335	-0.598728465390636	-0.0947063976370619	1.0144569715161	-0.630968774290795	-0.616353270458726	-0.722535344736095	-0.899419826275579	-0.648434843358358	1.15012327011051	0.283310359128839	-0.0665552360498621	-0.739283510633535	0.246983871758117	0.341754929236085	0.599656456498448	-0.255973424812692	-0.525143060212506
Mpped1	-2.24136736815303	0.669104429498697	-0.467092991366651	0.271436455623009	-0.993960094871862	-0.612542352730619	-7.44731659087703	6.05663502465417	8.34517509155486	-4.28367598642164	9.17743788338073	-6.40096948418242	-9.00059212321782	-6.29058582549117	3.43246776430018	9.72614260079602	-6.38152310751186	-7.93565135307384	9.46382030437893	6.96037006804629	-8.82253342395817	-3.66063240767668	-4.12918515366624
Mpped2	0.955449363333768	0.583103284821281	1.87333398317726	1.52587421204087	1.97069339140222	0.91726163837624	5.71748296762062	-1.46160626973138	-1.58209272196155	3.16398714768489	-2.00432960390941	5.24839396569377	4.18965343357224	3.23984098153999	-2.09487594530226	0.74858677204113	0.257494754211917	-0.266788124302279	-1.38972741410472	3.76981196062475	4.37481736184424	1.34583970106341	0.130779312319581
Mprip	-2.22736361858131	-0.376187656234202	0.216502421505371	-0.599956680426676	1.28751372570791	0.371777404137293	-1.6263833787239	1.11575004193887	2.4494097341109	-0.542734813346702	2.61685297357408	0.120341462577947	-1.97978609310131	-2.91971427040055	1.61084730736052	2.5777899085049	-1.97312583059461	-2.35613897653052	2.20306487775283	3.74283646884093	-2.12647958291806	0.945450533020169	-1.11820493689327
Mpst	0.521941832342107	0.725424427489529	-0.0206261048417594	-0.452229655715405	0.0837829416083965	1.28869320195312	-0.0301574227649807	0.930131293613655	0.560749604047439	-0.75855338438541	0.698642309450369	0.250103748355201	-0.796556464708598	-0.895979724369087	-1.8648119611439	1.49302873748621	-3.29318614989964	-3.478562551032	0.403876327780485	4.2037310862794	0.808380791898524	1.64741430340914	-0.76255411314425
Mpv17	0.816888505591863	-1.58570668315569	-0.117152220492525	0.981575927039177	-0.861853846437205	-0.05825514724003	3.16028781844912	-0.930459042479286	-0.222803931731527	1.45578507449926	-1.29342102981708	-0.222561860634944	-0.819084643778895	1.00185419237577	-1.02340907109092	-1.57171468954408	-0.844245519990508	-0.930839980281215	-2.69561201593047	-0.960914174879807	2.98575984722076	1.24659762700731	-0.255655693924316
Mpv17l	-1.06673085704224	-0.947710490533502	-0.825469332973277	1.27318002875741	0.545371401576488	-0.0972728391419211	-0.427562810041104	1.30348586806116	1.99919229648383	-0.700849465740676	1.27716479455868	-3.1244758058327	-1.80795870931603	-0.744775893449347	0.374872226071179	3.21380874172109	-2.75605989931052	-1.94484378124235	2.90642133672555	1.71228022552962	-1.93267215796997	-1.17591917526736	-1.44421900823926
Mpv17l2	-0.774186735777266	0.391703703373131	0.118638619212801	-0.132309788553813	-0.326653361797804	-0.379363510219805	-2.19411737632503	-0.178564667616856	2.03375243800793	-1.37794640580534	1.63142198560791	-0.551528318860013	-3.66837470599865	-1.81008437304869	1.04823188977124	1.64480211088722	-1.25846573523687	-1.02640083319319	0.738858895676621	1.97432407531213	-3.15607462967574	-1.62512456864769	-1.14006511551007
Mpzl1	-0.534407657466679	0.887155968000736	-0.0836629613176365	0.258996372685794	-0.779797735935541	1.43681393147119	-2.45767187354646	-0.314189403467259	1.63218858376781	-0.693834115548935	1.42488407724341	-2.73667050120445	-2.65213640118398	-3.41386056825208	-1.01103897746303	2.67216206052215	-0.911656781439535	-1.87453941597633	1.92600755065715	1.20098589071783	-1.85576260494988	-0.699807793144063	0.374919719661251
Mras	-1.41524189295613	-0.457668753795308	0.468068875250984	1.59998091095577	0.849252137651863	2.00248635128019	0.695812724342393	0.469691474966054	1.00156687826441	-0.401590644032996	1.98155456570347	-1.3199487609437	0.37668738693951	0.0671043157819418	-2.12306685473363	1.88067873429451	-1.88888729082049	-2.11802025031972	2.52042046559231	4.77652499925235	0.0631928805632965	-0.364864701093291	-2.40939656420507
Mrc2	-0.288889206622199	0.02779003119052	1.22385504683942	-0.159433152463709	-0.422124250173954	-0.49455951268095	1.38705676940602	-1.19267748191613	-1.79410934040829	1.29665328115529	-2.23834377373491	2.20374027787362	2.95501215145175	2.34968425885773	-0.293906151080005	-2.14606484952278	1.62624288208221	1.1695079138881	-1.90042810056751	-0.362098834580835	1.77750864377457	-0.345626930981442	1.49306770487823
Mre11a	1.69513768740462	0.238447301729973	0.939101842791871	1.11648886768553	-1.11051308972106	-0.284341107838022	3.03983972859106	-1.64720672935042	-1.3033671111144	3.93860815247382	-2.49289627959451	1.90258591088853	3.19948039300671	1.51828444737142	-1.15110663760232	-1.24164741842856	-0.871989300257405	-0.79798941332904	-1.88741362669596	-0.805017470029714	2.13849376125981	1.96894770209449	0.94698264069103
Mreg	-0.186568669431601	0.0178667891920578	0.514032256320518	1.63066809737266	0.0981690980422128	-1.08609169156679	-0.402249146669939	-1.42865793634781	-0.281796296297022	0.561147175502153	-0.142977758836877	-0.390391503624702	0.336703554752731	0.548363490615425	-0.911822884471531	-0.0811748033753488	-0.711714216128524	0.438095297814167	0.635709642633378	-1.07680348402755	0.87381548629356	0.889771454332525	0.671376275337963
Mrfap1	1.0162836239622	1.00714819315158	-0.26887502053108	2.03719059443855	0.0769957674651701	0.823944616105895	5.08410136429883	-2.76755432567698	-4.13403220774719	2.48444821943317	-2.84344900628113	4.73745212443921	4.20807654658226	4.87430374393007	-2.90269271971561	-1.47139181991168	0.401208708894336	-0.62222724649078	-4.24090252431277	-0.0282345093196189	5.97632189000991	2.12185170376232	0.657417197170105
Mrgbp	1.54434674697847	-1.2909372017772	-0.357718852377619	0.268201667601397	-0.323496120427186	0.181191205369994	2.34410036112793	-0.229435539549094	-1.93230821901252	1.11185683464529	-2.8288516572335	1.90143258272239	1.93868769529315	1.9822796455472	-0.185623364618237	-0.3240169479371	0.904839087901418	-1.82957758429671	-2.28890641789499	-0.475929460045651	1.45659132525792	-0.00884016561320354	1.43180701540266
Mrgpre	-0.152424465862963	0.014628466009199	-0.489158387323514	1.00882857265518	1.4554897334616	0.257441037561835	-0.136700992894351	0.243745679049541	0.681188117060155	-0.449940440104397	-0.543165058427607	-1.95268331166662	-0.636416720701053	-0.460379675095423	0.39634539962638	1.57636823943295	-1.47577677373012	-0.258564525519167	1.17140294449897	0.248687167249216	-1.08411844944188	-0.182430848720999	-1.21116686576463
Mri1	0.736535247685496	0.140170550044979	-1.59689562870163	1.81350989476871	-1.17632060264885	-0.0650610266891501	-0.16729103754832	1.77898921117379	0.853978403573193	0.201950466806731	0.139083812109111	0.916867686408231	-0.0893294271335738	-0.413468858994866	1.35317250708146	0.619330999394534	0.647648789272063	-0.927355789000936	-0.354148558033897	-0.451820490066371	0.493389680767163	-1.26526793487169	0.0485225087179692
Mrm1	0.759247016242258	0.0331571214704765	0.0591218606196867	-1.0789445141111	0.343095204257148	0.24533855129807	0.378890316252238	0.587074978052321	0.348163233731184	0.135708961107167	0.953524760948223	-1.56811200675399	-0.231570645067578	1.17678291006453	2.33732102081775	-0.352508723753027	-0.794656167915934	-2.00345516556308	1.96842344395097	0.067880994619363	-0.861945337724739	-0.378187939381885	-1.03729584290753
Mro	-0.235663920717474	0.029627816502124	-0.758764560273333	-1.57510642119379	0.804689870545249	-1.25857465282287	1.80099122931795	-0.583162150961895	0.120799957782738	0.376491491069126	-0.998068443758125	2.04194831433135	1.15231588854805	0.353683355538997	-1.13365947775059	0.60572940667627	0.493487687924999	-0.913064314732147	-0.0650597724132382	0.0282177086545013	0.378713512377867	-0.285809728740868	1.0705795710563
Mroh1	-0.655550814994352	0.066160200685205	-0.766965560452504	0.947141839937612	0.343197237496803	0.794336521799355	-1.70368471687466	-1.06206673885018	0.560829756087631	-0.672274027025576	1.94904416639833	-2.87576957425016	-1.09524676506112	-0.700377361344904	0.583759965184097	-0.326907882418664	-1.28435302173793	-0.929966781711619	0.623900479311353	1.26903736461395	-1.33253244269408	-0.785747702989685	-1.06870468864528
Mrp63	0.887690924797636	1.22677121815742	-0.658469323974844	0.758767331389191	0.428743499976019	-1.86958174661278	0.80833187985257	-0.125047233830132	0.090621549985632	-0.877705291760949	1.11559425172893	0.119841143715288	-1.1708365651978	1.22750839734628	-0.416784834182064	1.20460282553685	-1.18452885798822	-2.42842303553532	-0.444815922994711	4.73136500152599	1.04660613274533	0.738368244424292	-0.761779316602472
Mrpl1	0.157217717507497	-0.719762468528247	0.774174586674017	-0.539030754496937	-0.0731975232111022	0.20324714490473	0.518730123360031	-0.153553757092859	-0.33933991164971	-0.10763953498108	-0.0302484021604245	0.481246403688394	1.02869665308761	0.175466408154019	-1.14195299299911	0.395452852724682	-1.20372597334369	-2.32549616324998	-0.0116832940042711	-0.107491942096214	1.05889854894202	0.384019589235368	-0.894168531587539
Mrpl10	-0.0710535472372267	0.486107127623809	0.516420174732709	-2.03100860655608	-1.93685733981485	0.164345455101546	1.97889150833771	1.07521478687754	-0.445715100690477	1.17111880351349	-1.61540914067796	0.345937252453295	-0.455396770912356	0.402658513864044	-0.637028695180032	0.18191365043092	-0.745497010288777	-2.34347841497958	1.2938210243351	0.996195232392566	0.494497873084627	0.985918831489675	-1.19858646580726
Mrpl11	-1.61205399574769	-0.0926598181281614	-0.997881996219528	-0.83075662017292	0.622862624190854	0.612188875906679	0.606116213296781	0.0193941411702411	-1.11370345607839	0.444229061098434	-0.636710152611529	0.472057424741665	-0.719412960297429	-0.247127824743719	0.514618877216072	-0.279855702311853	-0.730743498424777	-2.02964008525053	-0.559207799815217	-1.23628112837947	-0.22926507835427	1.40805316616884	-1.04497236810229
Mrpl12	1.71255612413364	-0.951603829035427	1.4835035188063	0.197359550069721	1.45563484678794	1.51387559931693	2.25774677786524	-2.41190093033227	-2.06167315838011	1.77142089950051	-1.77983601834434	2.49845626733431	0.73756464448654	1.28987402395567	-0.836830835608038	0.409723485031327	-1.72191667063753	-2.16358962064489	-1.47375715623488	0.337307531063873	1.84669747521443	-0.300332475881859	0.851065566458091
Mrpl13	-0.232144357474859	0.244498210850367	-1.87699885481115	0.304001827850068	0.679827985597021	0.512314471747075	3.89056115956554	-1.88593416253633	-1.88577444210428	1.9235134942539	-2.94726099011175	3.96528366434371	3.45860653936517	2.81884761409639	-1.9087177982625	-2.45281961190914	2.03488324735956	0.69916425528813	-2.00287143561186	-0.209742128522248	3.94514249459072	1.95381819946087	1.12508170023973
Mrpl14	1.88540889910068	-1.1270899590334	0.798712578194948	0.258333538538297	0.500971447042256	0.490927723415795	2.96804298402567	-1.09007672380884	-0.654875358050337	0.751450802926295	-1.85915206098043	1.99033940989725	1.26453874530774	1.80154547302172	-1.46743283865261	-1.37275637419009	-0.517958958781519	-0.870959223042145	-2.21973410981455	1.92111236237144	2.09553976998783	1.0535433776531	0.0501414480351728
Mrpl15	1.76786613869379	-0.593820617508866	0.840353772600916	0.379462030254537	-0.695677989351648	-1.92638171846294	4.12861789712632	-0.99209801838202	-2.17101475550672	1.64024176924271	-0.997265541089891	2.39171979753449	0.954848432417057	0.666439046416518	0.376944498441363	0.964443846414932	-1.48042751037314	-3.14404130893212	0.119231586491732	1.55512283369486	2.52923055723912	3.26911907609738	0.2941300628349
Mrpl16	-0.447740655579844	0.453923383708245	1.53110003124623	0.0533693602243011	1.04118315253701	-0.0951480279864698	1.78986381512544	0.278564456425212	-1.90577833130254	0.20707598728109	-0.419711546272251	0.334568872080571	0.781130539983583	0.751061592540644	0.317673027876602	-0.169992042228089	-1.89110468435108	-1.772347465075	-1.6633695299117	-0.262773007480441	0.361861396844451	1.22626556051211	0.248531661864377
Mrpl17	0.460338805187843	1.04917923923545	0.321504012133292	-0.640168235775404	0.771929741269107	2.23641921183324	4.13681281246838	-1.29567648774549	-2.5859115896314	2.04126437516491	-2.97101788509439	3.31223631044516	2.47190193975257	3.78764338322778	-0.726681280023506	-0.461717940461252	-1.76072337090655	-2.87581544737596	-2.64681729051133	2.03524339895054	5.32232110054558	2.45725943933469	0.325490474918891
Mrpl18	0.189405666764835	0.748784515905688	-0.20988907473906	0.550529864665323	0.756821504036472	-0.0363173541770302	3.14938399305141	-1.28867176143526	-1.01233894874926	3.5946175914365	-1.69643372771371	1.28016881968946	1.94335938312393	1.17969957071306	-2.37308675477381	-1.04858214117516	-0.363536619091883	0.400894753929499	-1.23137905935672	0.924851198717009	3.46595288367599	1.89509423868175	0.125388394138754
Mrpl19	0.296383390648665	0.664324762987047	0.435493207931751	0.718358245184334	0.929403695268286	0.243313242801206	1.91599613362338	-0.995904184799063	-1.77379901373844	1.38965615918769	-0.487273420842888	2.02545159374994	1.18238361842722	2.64894971643954	-2.74388059077376	1.32797962493823	-2.09544044096978	-1.99704020826797	-0.232345882218491	0.622737167396059	2.56379334919451	1.53061040679066	0.193091815920201
Mrpl2	1.01278110481285	-0.447587138540064	0.828605910584947	1.41157925482378	0.0949649220132967	1.45808707938769	3.82583696602219	-2.34014104173791	-2.77527947183183	-0.292910925345106	-2.08471176042309	1.77783229898024	1.91695477758239	2.80743366761387	-0.906973022308089	-1.79735755604173	0.0943391837883253	1.4868923673489	-3.05031419857834	-0.482266210545866	5.10871421280965	2.71597199914174	1.85082296939513
Mrpl20	-1.03130190148612	-0.288091131907338	-0.0083338389928352	0.558825477962109	-0.779591516659856	0.748633961973366	0.156780122247014	-1.9581584674172	-2.07761846194269	-0.520648644944738	-0.256954543569108	-0.432210545466501	-1.20058909745212	0.300946996866576	-0.444282570047705	1.79632883989381	-2.30105704578407	-3.00505267090496	1.46083023011637	2.34828845574746	0.820683886636026	0.194815919322546	0.250275282181005
Mrpl21	1.14237661577481	1.28052286465971	-0.461638886623097	0.873136269568394	-0.129293140139575	1.95622552828643	1.91767522663536	-1.36675892469738	-0.607270068803825	1.45688813460933	-2.10361020295969	2.55509134810789	1.86092163017505	2.32317496939607	0.73916305832411	-1.09247182965071	0.983005088264206	-0.966736539196884	0.258146120245375	2.59472295852261	2.79667102678369	2.3809117069679	1.55165336530403
Mrpl22	-0.501505743615241	0.547205322473845	-0.0333214743312092	0.298439927693532	-1.25639153334043	-0.0537432639931322	0.859811347857348	-1.06814604205537	-1.2891811631856	0.929722560789862	0.1676168378954	1.18323525223236	1.74910344235943	0.503104415211491	0.336432634632768	-0.755252518613976	-2.29231983269958	-1.35637611008068	-0.979386583806788	1.99817699197043	0.696839313839348	1.360227044919	-2.26933837044191
Mrpl23	-1.08785219655867	0.111799368731527	-0.305813142901214	0.377929330299191	0.461292895483743	0.72923794316027	1.87735335940452	-1.47520859652888	-1.01104826513149	0.443746992737378	-1.746441404432	-1.43019329109573	1.23201196934646	0.393249094880535	0.303140813836226	-0.127118950871665	-1.69767619583292	-0.459043520402299	-0.389860828001795	1.27085214744201	0.949338306983677	2.43043075855039	-0.719382876453907
Mrpl24	-0.209559839079684	-0.0940263847683572	-0.308203048832055	-0.844100422623977	-0.0979807835270102	0.308069123343736	1.75728876450136	-0.80789628349635	0.497367421459543	-1.16743440783889	-1.20372447297707	0.510542817660557	0.135466649406105	1.44682452365471	-0.88833817710976	0.463265285747575	0.245297053284396	0.678828504702055	0.0463223360325771	1.70578495202163	1.10742915278557	1.14331352196464	0.122166073558254
Mrpl27	-0.488646130046252	0.923541800002158	1.26941747584142	-0.313875460428615	0.321469282909678	1.53185107549405	0.992446871197916	-0.953733285079946	-0.0617097514641126	-0.890146116975008	0.497394855095028	1.22255346924816	0.497500313809007	1.25899215457598	-2.60766090430251	0.81642534651613	-0.202858359902608	-1.64665250302779	0.549806845470831	2.81185826439477	2.15729430645453	0.945839844428691	-0.554405655536115
Mrpl28	-0.214068216049673	1.17714053174542	0.494908306691714	0.559109512969558	-1.27675382923247	1.12754241442706	1.58373013236763	-1.1381284068681	-1.95563382657388	1.01702888055665	-1.17817100265859	1.12249751572845	1.33078382072994	1.23941028876172	-1.65314291469764	-1.34363949668042	0.355222115112779	0.417425298748415	-1.012682065805	-0.155862335551921	2.77146959186538	0.880909602376154	0.751292222999652
Mrpl3	0.236732032466051	0.668254897663366	0.606095423754075	-0.411276373806071	3.21694190265163	-0.545431648804709	0.983950479887003	0.544716439197221	-1.23536651764214	2.43034370724598	-0.996031954484256	2.24773329374819	2.03704980401073	1.11896306633624	-0.0819352105871921	-0.0190659501359768	-0.708701557390684	-0.178596189051805	-0.648386931233503	0.713797287780852	1.59946622087129	1.8972658919486	-0.746358131472275
Mrpl30	-0.0252661897335573	-0.512327711541511	0.700128272538676	0.648235208464626	-1.17762482300553	2.57616780389806	0.485752064013285	-0.198906699696366	-1.32305727289533	0.120864856654765	-0.349609879308999	0.715037050296204	0.909466763572216	-0.145637682936041	-0.271056401168676	1.98536450677447	-3.46415219080929	-3.10373966259292	-0.170023249908812	2.7182427044101	2.234679632477	0.888922526044603	-1.0927560805453
Mrpl32	0.675892166857232	0.168370146343687	-0.309251797116252	0.322770814702715	1.85597474806576	0.782361519143111	0.292333627592872	1.24566370186599	0.873473084816469	0.426401126875216	0.669918065927623	-0.254044255944716	-0.533112453502334	0.431204796905037	0.0495218254753789	2.81270540266336	1.35921678827177	-1.10095254327644	0.96764629393938	4.70657155546462	-0.769101820547288	0.59364423211008	-0.128054349148942
Mrpl33	-1.34643516767807	0.44075534148438	-1.35771482953221	1.2478297473897	-0.631461048407607	-0.707872152145347	4.4113686823396	-1.90310589600103	0.0167948076989961	2.18103701549971	-1.65163176306144	2.80858046470645	1.57000530467617	2.76182639379151	-1.88280594235531	-0.606536418177569	-0.309856155609631	-2.02944949629711	-1.21636049496694	4.13380713106211	3.21197457919149	-0.330720707583812	1.20058667353828
Mrpl34	1.72075977425034	0.584180324669108	0.0198703955822835	-1.17278637623462	1.17157064511598	1.95991088363141	1.9069618630552	-0.620989077011931	0.364218857184584	0.639687901793603	-0.461739748343464	-0.274127160203551	-0.421602472890083	0.0995964878784816	-0.233397577480373	1.08194957444227	-1.60755143328756	-2.01767022521832	0.238632819932073	2.3844330845437	1.4569645504679	1.96124923660388	0.586261897274559
Mrpl35	0.77510641917404	-0.388923823717689	0.978212602736141	0.300967578802942	-0.878335016106842	0.214831339689031	1.87168948481054	-0.917772152382162	0.0669422150119278	1.65828124938964	-1.41906069854206	0.461177091505257	1.64570013451856	1.77173677712519	-0.906784335146908	-0.450124137937442	0.13930079577468	-0.0446436661930402	-1.62738629184993	1.73932197054052	2.12421023816332	1.51737860920543	-0.41861875866587
Mrpl36	4.79375811121574	0.822404859468325	1.81987541882283	-0.119294009375511	-0.214035495852511	0.297218206766798	1.80361722875657	-2.3323505549415	-0.181799601757648	0.656222461883289	-0.668631186509503	1.36461946471996	0.442455589205802	1.2761145242516	-0.299252381258426	-0.351041028684912	-0.224181506963679	-2.52702220127796	0.705310097101348	2.06493914216121	1.2223991951533	0.0397107322192575	0.326287299318158
Mrpl37	1.60305959173242	0.374804529071792	-0.236221545261484	0.572506811391217	-1.70374418311556	-0.914593329615007	1.54378685174709	-1.65841097993468	-2.01647904295996	-0.316297632194123	-1.7042321117603	0.320590568663654	0.887530507706679	1.34309677983429	-0.0980360589865946	-2.08527807088397	-0.140984687918416	-0.0967180561028748	-1.73469460642906	-0.289613839814434	0.560035107360617	-0.542952352204448	0.521153624476728
Mrpl38	1.07595339449606	-0.45479262870444	-0.52369552533593	1.79454950770715	-0.465194360406827	0.706735813842334	1.48567987024262	-1.04737532708566	-1.4911346730413	2.50821352411408	-0.695016841304319	2.57223418355381	1.78863877518124	1.1484703889973	0.419746513717517	-1.30052965045303	-0.437127923379676	-0.210618552480777	-1.08082202899878	0.453594048999732	2.60173219671178	1.41597597335313	1.03374872539194
Mrpl39	-1.47820170790148	0.593868628715297	-2.30351721815373	-0.634251074375027	-0.0420745124362552	1.11780135044464	3.6000893648275	-2.21011607209865	-4.57846189155458	1.873842129406	-2.16597744709165	2.53212771595371	4.06080028933969	2.30410673295526	-2.02993258795544	-2.04966462951191	0.078305250823397	1.65084531039519	-2.35182678474789	-0.815781244876343	2.77684508991552	2.31281334738364	1.18651795646791
Mrpl4	1.51898172581382	-1.2094521309012	0.923227188357875	1.18613577469482	-1.09728464536279	0.694951056350946	1.14070701258418	-0.662441039829357	-1.07162900767694	-0.658596307456969	0.403782169613871	1.78379814749802	-0.278340583100074	0.442633156465713	-0.684293093475505	1.20993463200122	-1.08267113927977	-1.17556207545149	0.693740497532319	2.07967421763701	1.85509074080006	0.742612392107932	0.638330334398805
Mrpl40	0.48021460483314	-0.194601232180101	-0.107553823686327	-0.204975252024633	-0.884091040326028	-0.986835984532424	2.68493545368556	-1.47607481141828	-1.38981469782091	0.57374707682003	-2.81771381543602	3.09941655400077	3.38819614013744	1.69150145056596	-0.733627589830582	-0.338106776308738	-0.780662069702316	-0.656105401566072	-0.507751874137732	1.31176295044143	3.7322982004205	1.0467471836168	0.422405409317453
Mrpl41	0.867693291612375	0.0147435299036291	-0.67052807580928	-1.54960164734647	-0.987064904171848	-2.11823980583584	-0.344008997918471	-0.7694682920849	0.803751210786004	-1.64877684419406	-0.0748333205657227	-1.91806999128095	-1.29078781156835	0.345835942050442	-0.0463107377407212	1.59259790539846	-2.07311609718042	-2.38009757680467	0.420584454522271	0.860456637305008	-0.431015215385089	1.19665054174827	0.0617075159999208
Mrpl42	1.63048240734139	-0.3512909989375	-0.110023983070788	0.498199767331991	-0.726567447170173	-0.498892771707845	3.8876407875881	-2.41928834097676	-3.01467900383183	0.930935812906469	-4.051097874973	2.67716334812399	3.06618524565064	3.08252741560379	-0.468362433037435	-0.736628777729946	-1.59582618327326	-2.1439480093789	-2.36100162747981	0.385274886611745	3.85810740760061	3.00010736268413	0.759887950584043
Mrpl43	1.23855984944907	1.00636765739223	-0.536257196836495	-0.323704449621142	-1.12115465281108	-0.542424760104337	-0.869903515505617	0.22804512311788	0.356024360307608	-0.334651857971298	-0.469216208519813	0.844547942937119	-1.03269258796759	0.963550990165486	-2.46861537504539	0.911873698350158	-0.244244653846265	-1.43629756088217	-0.40917703302147	3.28889658164308	0.708529802016805	-0.704631592381333	-0.350103595359995
Mrpl44	1.75929652280512	0.377984972686834	-0.737762594051889	-1.23639346031027	-0.34917399441373	1.24971582348143	-1.66535396551841	-0.735847753157405	-2.43393428766208	-1.95076745973752	-1.31041043830065	0.592893000502908	-0.120440393128434	0.484786465914993	-0.727633833755753	-0.224959364618072	-0.442851137343841	-0.456989501141087	-0.443432457869311	0.577417916674385	-0.151157664604255	0.675273794784747	0.383129541984505
Mrpl45	-0.319042902525922	-0.372776562533119	0.462751460767262	2.7238652780463	-0.0678895465885775	0.968741324580124	2.93905722200269	-0.389271437141842	-0.38389259144219	-0.284987455759065	-1.82642124444759	1.34732409609999	0.405625252632271	0.134505217563759	0.885607609585142	0.478000715024425	-0.993743783633606	-1.51401653194878	0.313725937375171	1.67928982275997	2.92947462435797	0.491205678696776	-0.598293843962572
Mrpl46	0.0843681894795429	-0.453730668941539	-0.189840727782873	-1.51505393974538	-1.10864407099216	0.765445329903185	-0.0129689799820823	1.1198697446936	1.29275437764865	-0.162175488293249	-0.566377041958856	1.63551861924943	0.29840225490431	1.78484141097284	-0.0127742140751042	-1.18004975526645	0.737848009140671	-0.901620200489951	0.0628109019428056	0.897796343155803	0.584595230090412	0.52122706219956	0.302093463577272
Mrpl47	-0.105393723443165	-0.127703642042985	1.15010370673464	0.861902011305324	1.16996488077826	-1.15601388303012	1.6330595755134	-0.608522892491466	-0.735234447811235	1.35010469259938	-1.54150838169073	0.627718196483087	-0.0705248271381946	1.40079679980757	0.605576929043829	-0.0118795607162089	-0.424957733868579	-0.868819654027517	0.565986954413183	1.32972083454603	1.79531246397046	0.475912264458618	-0.222515359209005
Mrpl48	1.22613839832351	0.435444972405625	1.19108467051496	0.0454613694338529	-2.06247668706582	0.400311783815258	0.71376103872759	-0.698040679243826	-0.160008241475686	1.5356917384584	0.820009301749134	0.761609766539321	1.64242717052519	-1.22701940802161	-1.57206398846293	0.682188937750287	-0.233678177912578	-0.905009948251969	0.107275662562548	0.938850287207421	1.76646641864428	3.26082254899231	0.688490230462098
Mrpl49	1.31913837803172	-0.29742874997063	-0.788513789863189	0.0469616891022201	-1.50765369573225	-0.300902853836851	3.10997313159079	-1.75166490413727	-3.15912624036976	0.956192642677775	-3.40014860730459	4.78227869039374	1.74307648061534	0.243159184774176	-1.24879167889099	-0.674208429864231	-0.905757438997748	-2.49908880782817	-0.85845210936757	0.816299727588801	4.3939086599711	1.90332387663963	1.95270971514241
Mrpl50	1.84005117945925	-0.335172216828782	0.640135608748881	0.221718111981931	-0.749676092537533	0.666516036907042	0.817425436652092	-0.945997130149775	-1.2809045507033	0.776865181002641	-2.04037953858272	0.220181793244162	2.35312449524479	1.16110560960481	-1.35641372928803	-0.737448455256407	-2.0174585541709	-3.34091435553249	-2.02455222083261	-0.181117847478237	2.31481211408924	1.12214764964321	-0.0721751728659805
Mrpl51	0.321605531579192	-1.20030181980505	0.873653092049695	1.34161404084884	-0.656529301933158	-0.598304344101489	4.29125812488572	-2.5138753715218	-2.73240509851043	1.58970657269007	-3.08076884176916	1.63463256415619	1.45190652429312	4.44437575748827	-0.668700325650701	-1.08889687526164	-1.2292312760853	-1.69590944555662	-2.00108614866055	0.701857499899167	3.73399285099839	0.463087864660366	1.81336072311579
Mrpl52	1.16577140943577	0.911542955744043	-0.864858744501447	0.0938311647465132	0.485033686207261	0.256600272217588	-1.23397273224984	-0.667828258053515	0.58248870619839	-0.625681888033484	-0.437561550891248	-1.36539128960798	-1.03553413285289	-0.554153986625609	-0.705197115284917	2.41132686593742	-3.44862335671067	-2.38964672271488	1.04861250928495	1.30105764958096	-1.31464937120802	0.895818461393316	-1.7562874864661
Mrpl54	-0.825790146913328	0.709821703363315	-0.147047750225934	1.29189534599541	-0.586811969761234	-0.184959588498979	2.42953833040352	-2.40825094013414	-2.64907865186581	2.48605245740141	-2.07864635333772	1.94708886148868	1.52447650887016	2.01816337925419	-1.6982539680979	-2.43032482080556	1.26101818526992	1.19099765137375	-2.48459723002274	0.0119659368483953	2.41130125658831	-2.14547789489986	-0.329785877108532
Mrpl55	2.17096013888671	-1.53421498813269	0.172517360019598	1.61185371601118	-1.25330228614262	-0.264538581913917	2.3015660872489	-1.86844765950766	-1.90332149883949	0.513257864296447	-2.59923617231023	2.22397578939206	1.42397233279414	1.86879219391271	-1.87457405065759	-0.359752880486893	0.912943420879155	-0.56150480116658	-1.31993748253429	1.4588950292194	3.2330856598607	1.49634928994433	1.4432278966774
Mrpl9	-0.241230304136588	-0.261320889129334	-0.0318424640520131	0.222368928240185	0.601021960168953	-0.520546008729203	0.413044890342964	0.466523663407452	0.148714051123605	-1.78256008435035	0.61440994330973	-0.770264525463843	-0.243361071899627	0.209743559088388	-0.09390298365751	0.940917688034512	-0.0476042563127957	-0.827364542826256	0.555179612763428	2.86106493310207	-0.627992610277224	-1.20747016854217	-0.761240746638335
Mrps10	0.452502496002626	-1.20448859245391	0.348518910141071	0.362875878158767	-1.77628893899745	0.293293754020019	1.66159718863264	-1.55028648346227	-0.334152222576744	2.34987803993189	-1.16469380637453	1.76077858148939	-1.39980864553938	-0.712811421344824	-1.02830158788405	0.663652078779597	-1.13189773376126	-0.019675173310898	0.929975164307201	0.770421007652789	0.323664761785268	-0.606485834333575	1.5167596201033
Mrps11	0.827814007660938	0.647766608607714	2.20588961020292	-1.06483056142521	1.26034182917124	-0.739102289531112	1.31355954676119	-1.19791186348807	-0.780726038857031	-0.569420560439251	0.145597908583265	0.923559808316405	0.290794805113379	-0.699427045007799	-2.66513500447134	0.0973968959888281	-0.702201407031552	-0.94112971431016	0.646110482900828	2.6919768961257	1.29964421731048	0.691929157027026	-0.450053082352038
Mrps12	1.77990989915484	0.883909398715223	0.848925667204134	0.712897341120141	-0.16249917439571	0.29676201330762	-0.00315796336810813	-1.45377436464384	0.327487431352327	-0.545672739283097	-0.931782532469943	-0.71173256667762	-0.717599924876967	-0.708312826904855	-1.02833997404827	0.465682062884687	-1.72193053010607	-1.44829438543997	-0.236242509261023	2.49206680105887	-0.00926047782598882	-0.206460142793814	0.651035219622403
Mrps14	-0.0893803234299708	-1.57487035535576	0.87940859204628	-0.39247016813509	1.64150771072056	0.701084785199998	4.01867590469737	-1.74394544614894	-3.50859794788596	1.90177227747414	-3.27699877162725	4.28952321449568	3.4364523442765	2.30613180639609	-0.985385584767617	-1.04481566860875	1.1356077681197	1.79333219658656	-2.14069564801876	1.26982550753129	4.71337671982298	3.44701166098824	-0.498184901917662
Mrps15	-1.57777104391911	1.14234261953771	-0.121076339176775	1.70482771830618	-1.29811533182859	0.292443772923338	-0.0722850218237159	1.32629290943585	1.75391449712776	-0.139305043843833	1.57002940534975	0.15481803212467	-1.3014461871396	-0.835061963167427	-0.00194226007493911	2.32249439433782	-1.71322450483073	-1.10617408051169	0.78985486242152	4.12227073845066	-0.468237297787241	0.480547099185067	-1.18472457984361
Mrps16	1.32350029237553	0.752853499841974	-0.245544280704393	0.250613792014672	0.20261905931271	0.953534757385291	-0.426558012894485	0.829212066447497	0.172199066560427	-0.961100084425551	0.363898913877778	-0.0487640012514716	-0.106683153404751	-1.64009121435926	-0.349766838911581	1.16207727377803	-0.86805505505881	-2.12106801233355	2.52465441663545	2.9407278856471	0.632394138164255	1.06707731508387	-0.586886154675554
Mrps17	1.36677795810144	-0.771188975348755	0.402830128331142	0.554302851787506	1.35700163676726	-0.604502238870669	0.95728200855315	0.0300733551508107	-0.250074197031573	0.210304456164024	-0.147354876066287	0.0651649662587499	-0.38734893515273	0.211068875197765	2.06093479951953	0.364449942803636	-1.25934088233011	-2.69987434926456	0.379325095348665	1.24810484322522	-0.46980349353374	0.457566919117723	-1.14055642129414
Mrps18a	0.241335387712345	-0.284427919323499	0.544395339430635	0.680264131158069	-0.782198622971439	-1.05019593561461	1.40743562667878	0.0972501532609503	-1.02542017437254	-0.382889825947078	-0.718564603797435	2.36065413138771	0.287561318376682	1.59833828977931	-0.675248153411981	0.0927049839337685	0.584497281649233	-1.71881464822962	-0.527881414739494	-0.415624705922188	1.89529643489334	1.30738012302088	-0.125660645376267
Mrps18b	-0.314634227969104	0.0331571214704765	1.12517973941809	-1.0789445141111	-1.40600758594462	0.24533855129807	0.378890316252238	-0.134632753964981	-0.581532166701238	1.20149880207621	-1.11940103883083	1.11131152815698	1.71302494955677	-0.954506479141825	0.510455468069743	-1.72631267309563	0.611186204319904	0.17494647788879	-2.06684831358184	0.067880994619363	0.72511802799962	-0.378187939381885	1.24616557830321
Mrps18c	1.23855984944907	-0.0562787814594918	0.929097657840344	2.97376334978149	0.231074153192366	0.770179559282378	2.36590897774417	-2.31919945839761	-1.92039129713529	-0.083467492909462	-0.758808892679627	0.986997664303506	0.453436207463943	-0.762384677717891	0.149500812847976	0.911873698350158	-0.244244653846265	-1.59236989024876	-0.552959013345001	1.70012481692772	2.0844807876569	-0.319513232984691	-0.183731781583662
Mrps2	-0.362807020541919	0.275089838267565	0.311839220171084	1.04289727073071	-0.910210184613169	-0.257168992882893	-0.427573833249489	0.847682936802088	0.291501390534711	0.572545718091728	0.307218340798763	0.555168444020405	-0.252894981110456	-0.698970132117532	-1.4519928512685	1.49203246482217	-0.530012310459335	-0.746349179462312	1.34157293848897	1.23087318439131	-0.863758251543057	0.571695329505062	1.20952732528556
Mrps21	-0.539568919694884	0.248403250754289	1.02761633626118	0.127603507648798	0.648968867553788	0.80011450259674	2.7761926488408	-1.50910684558302	-0.452965171152994	2.30912856912742	-0.934244183718318	1.38173114794279	-0.357207937591184	1.1055390966111	-0.492554558950323	0.409673273283625	-0.70827619612457	0.0433507462728226	0.444690606393964	3.09420229573816	1.800993085537	-0.935678018010699	-0.588336710192037
Mrps22	1.85363956092375	-0.314229164354768	-1.2270929232621	2.60874104273463	-1.80211367055034	-1.6058505339691	0.630537228060092	-1.31720616758323	0.303045055980914	-0.321999623693641	-0.930283530599909	0.195010706045567	0.233587671131321	0.075531729340817	-1.5685018257443	-0.293636692699579	-1.69400410069478	-0.402065943672154	-1.5469137743989	0.609846310094645	1.54345495574612	0.705904154712184	0.676672208229877
Mrps23	-0.509609484980983	-0.494200319849836	-0.343243000418437	-1.13724534841576	0.554359887572677	1.92182246238379	0.396369454024891	0.227059222156376	-0.220791927964534	0.304820551144833	-0.1699447849117	0.535916300221203	-2.11752728546645	-0.411344019009913	0.780211908455837	0.84668729566602	-0.910934422807339	-1.99995697338269	0.494022322538911	2.58576062810747	0.631816009170423	-0.0270701737368304	-0.518752739028156
Mrps24	1.34661085931284	0.404048674474738	-1.24821511861085	0.175811740146097	0.461870417826753	-0.331344071491117	1.20507920116298	-2.15831700910035	-0.730634810759604	0.235869627961445	0.686574759807995	0.0862523777669627	0.317847113960467	0.866542497859949	0.383061941079331	1.24590158444639	-1.94257955512052	-2.85013756851302	-0.511316791445605	2.52902852071363	0.912642017303193	-1.81077236006939	-0.328165751075337
Mrps25	0.348074123253846	-0.420029704552949	-0.88209088516959	2.24574065661022	1.74238181177919	1.47717725958979	1.92971056648253	-2.33911924145342	-1.7341307145208	0.909868467346876	-3.18987594198203	3.51566051719473	2.0556861742698	1.33156340386289	-1.70359728011786	-0.49148607785881	-0.472850083112269	0.389345617500653	-2.16361916156468	1.91176948559205	3.96046135329767	3.83141434141502	0.560014274376571
Mrps26	-0.0880015151606764	0.729743134848478	-0.00092196294854607	-0.678236606587657	-1.09207230098881	1.14264131956181	-0.426411453345006	1.0285905744973	1.36277499713221	-1.25088144374098	0.384915636874944	-0.980212558388184	-1.51304543458319	-1.1072006889677	0.075570731155515	2.16479295032789	-1.52840862401797	-3.14811549835076	0.931910480872494	2.95110302591077	-0.885688093732542	1.0550438727139	-0.423651085390897
Mrps27	0.330971016016389	0.310372104526762	0.731314092449285	-0.539696975489645	-0.887047769651668	0.0529584641810957	1.36991174938558	0.434116224293504	-1.70660019368524	0.988038839790672	-0.293164584241161	1.38374334318622	0.756785498240626	0.487354677724043	-0.793493528445289	-0.339259390742738	-0.58856274192302	-1.31198289283	0.346116220943984	-0.960508881016583	2.44257868739501	0.585266924394764	1.4818915363978
Mrps28	-0.0172593987524822	-1.38695320126011	-0.950061831456001	-0.657716731850116	-0.507020185273223	-1.17450982440937	2.10211687014955	-1.07060444113883	-1.67858623322046	1.63135531907961	-1.02516097675817	1.20414475325269	2.13723929040202	1.18046007122722	-2.44650072126979	-0.0585611231384341	0.0248474676554971	-3.14802634647223	-0.704553173178614	0.172597530496879	3.29410413484623	1.56232818987492	1.06865104857605
Mrps30	-0.398601773447746	0.556997959952518	0.165722539573502	0.0206393559225692	-1.72162811595982	1.11445060480466	-0.0268851185719846	1.06132417462734	0.551923985578561	-0.396610854871558	-0.523268257782081	-0.665640658455709	-0.362802321056089	-0.514636651884297	0.0867910981540091	1.38348910024895	-2.54760677921398	-2.9962319366014	1.03461169921016	0.999713241832599	-0.298123076852934	-0.364439187086405	-0.770540499377827
Mrps31	3.03070266875043	-0.68234641970005	1.43683887445815	1.02101238006599	0.281570645142893	0.228739419850756	1.74986406143047	-2.35981618928835	-2.46681922104867	1.74402265141901	-3.10715127317122	3.04803941189179	2.11520625019548	1.61585680184729	-1.55130930092495	-0.721470914821598	0.318662511285017	-0.375587603392737	-0.965528783081156	-0.378724047709356	3.46973549212592	4.62426416234677	0.958579804285642
Mrps33	0.023814870561136	0.206290072759484	-0.279916724841804	-1.05037005556205	1.24512093425685	-0.359341535156813	2.73300197411897	-3.0833331528612	-1.51770717429054	1.90642832274409	-2.15879663510415	1.41968702167908	0.386868143333322	0.245288105018921	-1.82441900381457	0.529363916192732	1.60624893708628	0.178030011067082	-2.94363190025888	3.06370653389837	1.81128827945858	1.42177756940687	0.236188371602359
Mrps34	-0.67246055379116	-0.418053139575726	0.457407185476172	-1.52638997983716	-0.374599382188704	0.284691931472519	-0.273035426246701	-1.00115969546441	-0.0933609866217557	-0.0331494357442202	-0.337879187897426	0.313947894050825	-1.23959422696465	0.115568476159182	0.0823050646481644	-0.714804370519384	-1.13579017547423	-0.465112957756663	-0.30586612505309	0.555087768526193	1.02999387327297	1.10404929722668	-0.528664741621756
Mrps35	-0.410505966078385	0.707400355970195	0.824843701642774	0.531836267601052	1.20778245910418	0.0804044485081677	3.13937096243189	-1.09754346650047	0.030873981943564	2.07672226649857	-1.44078817081575	1.82397696963139	0.676576333881691	3.00045900106491	-1.82720986278746	-0.792719114392203	-0.660299704213091	-0.942391938200138	-1.60073939655422	1.06343383721268	1.65032489987174	1.24002576730952	-0.331663681269483
Mrps36	-0.723783095715311	-1.0045609119507	-0.8841371943875	-0.85713898536216	2.4124366724872	-0.0211374315525312	1.05233748458289	1.66156441613148	0.717611914328969	0.698072993327428	0.370072403253911	-0.0812150666885194	0.694573109330815	0.653026437027036	0.959314266389921	0.94013151011483	-1.08554061936145	-1.18099226615103	-0.254478069330922	-0.959301187310547	-0.4705621310466	0.17226163040873	-0.285018416949432
Mrps36-ps1	0.546346467187321	-0.729852590246041	-1.77609333660332	0.790931248965206	0.836299609784114	1.61311158696764	0.147313888607611	-2.17355268748415	-0.756862886870067	1.00719834001139	-0.761410921488074	0.448740165041209	-0.0334309481299429	1.63056086368649	-0.374903313936297	0.15583324168505	-0.0261197413327464	-1.20920737692025	-0.455580299009093	-0.272923705884374	-0.530580573281892	0.142822276966739	-0.253210632141332
Mrps5	0.0893135582446494	0.476240999010802	-0.49554663022862	-0.561551235901614	1.12705057469397	-0.392651004535771	-1.17071559902614	0.336028362499418	1.64616309698039	-0.60518912767272	-1.2940802518117	-0.204297054183653	-0.854949099921428	-1.319130330643	-1.65730689678848	1.66369578179124	-1.80044672533306	-3.49376149925184	0.171976371092648	2.42556988610879	-0.782795059078289	-0.132803189899095	-1.2146187416433
Mrps6	-0.107146027552118	0.814079666763591	-1.64600645034721	0.989692266538392	-0.542884149832617	0.818771078612621	1.1457589296585	0.1386997661411	-0.363444764852054	-0.213927764461401	-1.35261696963308	1.3283901435367	1.39351250074633	2.31505722213126	-0.678930164579235	1.79489087944784	-1.7719154323441	-3.70237967870619	1.42539043134844	1.82798733628458	1.20007959830177	1.01397054478723	-0.558385796152139
Mrps7	1.07595339449606	-0.45479262870444	2.39575527148845	1.00041163627204	0.693808314498475	1.60840016169305	1.48567987024262	-1.23079986086144	-0.323229563749308	0.40127808342164	-1.04854018575584	1.36025330831698	0.765399956351886	0.260002021937128	-1.99853459403762	-0.0679566470517612	1.39189781017138	0.734694952394813	-1.77846494950196	-0.247320705281153	1.56296856286666	1.41597597335313	-0.568962752022959
Mrps9	0.224466951470132	0.540081482122769	-0.830419725751118	-1.06269247200429	-1.48188358233981	-2.53358084421864	1.32894979294837	-3.06294083975126	-0.618851532372286	0.405756268593668	-1.84100709234885	1.2874423610091	1.70234340443175	0.276817230762761	-1.15343024942553	0.0872857095941006	-1.61952964681246	0.638928414260192	-2.76533940109138	2.04660649168138	1.50529709777871	1.16732459812166	1.00265763844088
Mrrf	-0.726344505664902	-1.77924081564439	0.588352195973452	-0.126457675089271	-0.990706912373577	-1.00343340977214	-0.284363729719292	0.352199621911934	0.560571988934015	-0.551913176149631	-0.278637662223224	-1.3410067514817	-2.01234008851924	-1.34627245366923	-1.08646516735903	-0.454718251636715	-0.921418562088928	-1.40002619088161	0.547296664955758	1.8125023883977	-0.442074331665005	0.079006510771663	-1.64402203104786
Mrs2	-1.05133769595606	0.105818125617532	1.00147310903263	-1.83596055565275	-1.24304660672447	-0.452413544132664	1.35529266553014	-1.75325902249416	-0.171864084866325	3.03867542626281	-0.186927622495201	2.89631809734909	0.365364522947063	-0.0751257702765372	-0.511737636704623	-2.28300828480137	1.19817386624353	0.564388884218103	-1.8890442058129	0.903062523309593	2.47859921731336	1.64990271917842	-0.927861062757603
Mrto4	-0.399930661920347	-0.238562242055598	-0.844986971889581	1.62523612739682	-0.828585466335705	-0.326339198140229	1.960160225716	-2.45620361658205	-0.391592050387155	-0.706969822179114	-0.717823651616137	1.05436301441993	1.22847081950016	0.186079908733533	1.02551790817409	-0.979721518219919	-0.63299132021854	-2.00743748064511	-0.342952414506993	0.41959441757294	1.48709909939574	0.667802708004078	0.15886807475764
Msantd2	-1.57848362241254	0.252335047111592	-0.885210963415729	0.154424027868054	-0.0632531006273685	-0.000963763856853485	0.560681463114907	-1.91856344789381	-0.117269154658464	-0.68876477539292	1.31428597996101	-2.01970877097062	-1.24527467254341	-0.757399718929627	2.07655078728298	0.74075173134581	0.558532988812618	0.529186224041137	0.247018503301387	0.322766612648964	-0.559962401732622	-1.73823799699398	0.585876247544479
Msantd3	2.52132422241856	0.585743610184381	-0.0374751168743809	-0.138385831730953	0.568630457335263	0.585826571878685	1.74924911241015	-1.10585209075583	-2.00416596088715	2.40656701826403	-1.08904118885343	0.3318861930049	1.44240647583777	0.769623669951684	-1.61294177075909	-2.01908407979673	1.98676663646059	2.31393573744222	-2.99407343603875	1.16519918314677	0.622820463847171	1.35135404922406	-0.110143812860105
Msantd4	-0.312292089144012	-0.340066656570756	-2.56390360064188	-0.0979215966693846	1.02478281157818	-0.104084506732231	0.868169120416371	-1.71248178587662	0.634047191938443	-0.570347253097295	0.0702380979581851	1.09807064289481	-0.0977147688047147	-1.27109268108278	-1.85807683649852	0.0258962109388105	1.18877100698322	1.10175249689375	0.752810476791624	1.28305905950812	1.32339549645506	0.49210641419824	-0.231537524122451
Msh2	0.221464544023881	0.686125568508434	0.0186442468736836	0.660241359976559	0.7361350559895	0.263741502716282	2.9492459679085	-3.3021014359616	-3.34030939923905	1.53205950403305	-4.00601076536062	1.45434759759426	2.46960675917713	3.05213817641457	-2.19673840586174	-3.36230813296979	-1.32048842064761	0.453588253658058	-2.74131798227395	-0.230002718894031	3.69857562776812	2.31182679159081	1.09929576359746
Msh3	1.19444098097788	0.489032029705472	-0.480658918557199	0.778554628395849	0.158184214327947	-0.213468138271771	1.37533374419139	1.04090240239397	-2.41181420809792	-0.8651501976599	-0.798559797395846	1.94476790633006	0.0982494957399267	0.659070550629522	-0.0569873178580339	-0.17436088305203	-0.674658438468085	-1.74553872337373	1.56651634599095	0.451522345073712	1.11548948799731	0.663638690918421	-0.34274412112635
Msh5	-0.314634227969104	0.0331571214704765	0.0591218606196867	0.429761409356004	1.21764659935803	2.80537557318195	2.6233843209598	-1.57804821799959	-0.581532166701238	2.26728864304525	-0.428425772237811	0.441455644429241	1.71302494955677	1.17678291006453	-1.31641008467826	-1.03941069842433	-0.0917349817980153	1.62721424019004	-0.0492124348154359	-0.607674721947685	-0.0684136548625597	1.7631238511817	0.485011771232962
Msh6	-0.233451253168062	-0.793390316651513	0.183658704185693	0.419831107836218	-1.23689437870838	2.5813379951144	3.52233547644321	-2.56056591918929	-2.22521783927629	3.74105185943047	-2.8103052118285	2.42817857068217	3.21014499996805	1.9716999711898	-0.181492219907481	-1.60583319344612	-0.054871807331852	-0.32575264445642	-1.40267361356056	0.394338972310877	4.39625821547397	2.01169752114713	1.68383875654845
Msi1	2.34366273988497	-2.04566998332812	-0.0812155459467826	0.303988062588541	1.9363285840657	0.346600047290426	3.67538479348772	-4.04211725162084	-5.03213123395511	2.6167390993328	-4.03308351088606	3.57159645941517	2.38741489751824	3.82113811311295	-2.40529704903338	-4.23356119794854	1.90467097069985	1.18859273412024	-3.88917412128045	-0.54069982890476	5.27393074972199	1.41796111560095	2.26196806002918
Msi2	-0.80521486950217	0.0518673574729651	-0.383935101067817	0.0401819650957336	0.410063966287908	-0.00879425053129087	4.58816396110252	-3.18438063403549	-4.78180575259042	2.56425547747069	-3.76442996400203	4.2190079540646	3.73703976704943	4.53526737600747	-1.72103095651399	-3.16555954460736	1.36424424522228	2.2297540433497	-3.24229965132426	-2.05766832912348	5.28951494909285	3.24799411950733	0.841728095728556
Msl1	0.170512746767337	-2.03881352318237	-1.88045125250721	-0.0611360539515257	-0.127354194588643	0.366756554570263	1.72058923082778	-0.813754600812782	-1.97437078134722	0.519322755572774	-1.01259814400965	1.31487169591207	0.998931803612578	0.305951735943378	-0.960206681006422	0.199603116541493	-2.31487038681812	-2.68379905731214	-0.642244517397356	1.02668771247899	0.865349542402876	0.584299206686264	-0.555348510409611
Msl2	0.592784972064603	0.324931850038211	-0.286873855323471	0.442292146820479	-1.33390666741676	0.0678006124471332	-0.444161886074658	-0.940673585922805	0.939971101798562	-0.0189791892516672	0.851936836659536	1.09811545296822	-0.578427660650965	-0.10410535270346	-0.579245989114397	2.20720112992144	-0.0942059052534129	-0.368252188570438	-0.042165436522523	0.354269394045371	0.874754184809354	-0.374636731301004	0.372215996896335
Msl3	2.3706516438297	0.418005393359919	1.22701810137604	-0.107138895021217	1.08286192673469	-0.802596247098384	2.34411238877252	-3.4097606588166	-4.30818658213543	1.912767572333	-4.40746509802713	2.67648702347616	3.71145681832463	2.77779872819676	-1.80088016066101	-4.51282144984518	1.10995727614117	0.681219316102177	-3.70598852290321	-4.26939880655792	3.95454908875511	1.75648398092294	1.43467135061182
Msl3l2	0.601372646518952	-0.908121749237514	1.40160920268636	-0.051277550323849	-0.148061706046097	-0.345132034527781	-0.175883645683284	0.130742675905711	-1.05913943145615	0.00305243166613062	-0.638942627759556	-0.0223898791820017	0.137689976544569	1.0034117294907	1.47308479624978	-0.4920609531143	-0.152771293667016	-0.258633933217364	0.0729788955367703	-1.2716556323006	0.893034896911853	1.13873261691891	-1.02283747610775
Msn	2.23988905334982	0.182688278019061	0.685975833363229	0.676192699694492	0.828330975428843	0.202959004072468	3.23479968931372	-1.63937722196819	-2.34307467524613	1.39811424066288	-3.4672805176813	4.58057519831796	3.02265913476452	1.82003409000098	-0.888513197941569	-4.23942562587827	4.5448247690695	3.6599806539092	-3.74646426037808	-0.77243978131609	3.4477781977197	4.96624873239359	2.87698802208805
Msra	0.942212307879717	0.301046841122674	-0.898453212794543	0.904640713009797	-0.377369482933125	-1.84262804171738	0.981326203129113	1.6620853667757	0.8168708761953	-0.685020543863034	0.431578856787122	-0.640599004049834	-2.03799875203952	-0.371831195170956	0.0716101810793867	1.34507341445381	-1.68862213797021	-2.1727672511066	-0.0646451384029066	3.78851329513419	-0.989498168968766	0.529397100787172	-1.31508035432152
Msrb1	0.771885284237042	0.445104505720521	-0.922926013110264	-1.2527269700139	-2.13897158114884	0.115061866677562	-1.02258506030025	0.258384038733374	0.592865973519125	-1.0033438871785	0.304063101620927	-2.80115631530829	-1.64027870044774	-1.09954888493652	-0.578257244354706	2.54255995110033	-3.06768028742383	-4.52462331561749	1.46442835382531	1.29127647479933	-1.98828269151282	-1.260184915835	-1.75384265340278
Msrb2	-0.587328651232529	0.0595492270423574	-0.63933192212531	1.30304717907639	-0.0419113963892562	-0.163029672418798	1.23449174053836	0.667732724772512	-0.292526920109568	-0.547128455503351	-0.84095099383502	1.35191337138317	0.457759382644347	1.86980486679596	-0.496470217096733	-0.729251256191259	0.0296743709014745	0.405172731786127	0.127405686901249	-0.199675020900106	1.17830196102418	1.38595276745495	0.831726414604258
Msrb3	-0.38276695793145	0.039748235680003	0.830984260495561	-1.35095182677956	-0.768648596280258	1.46663564300621	2.67112394870999	-2.99081770042704	-7.01754548379124	2.99905532806318	-3.05480484698895	2.84145825825721	3.94286525817459	2.93657106248254	-0.633763559788164	-3.57567411282572	0.106136962386808	-0.248321988927916	-3.03762366044227	-1.08572685642233	4.62704100266109	1.66199621786034	0.759525961483727
Mss51	-0.348711055048304	0.0364768643718099	-0.053720297643104	0.926776076116746	-1.48464283913771	-0.7334169724917	-0.549362236113481	0.0822915600669959	-0.420211381424724	-1.0297740748514	-0.164203418346213	0.74533975660844	-0.348244405268254	0.00335320405191645	-1.38987605312697	-0.085022225750575	-1.65541373843093	-1.42523240678763	-0.339120077069555	1.06587826139581	1.26431078732921	0.646326354138151	-0.454754753077009
Msto1	-0.237561690693809	-0.807429663950823	-0.221360188905629	-0.395560253323449	0.367325106646354	0.72099166262826	0.562348608494464	1.44513553956006	-0.336168299517901	-0.406021919160149	-0.99190154698139	0.556389398388904	0.0349231266455322	0.753535033135874	0.159532211769531	-0.52378584716483	-0.779091618261736	-0.282836504737979	-1.12184210866779	-0.046182409028439	1.8314217134062	0.111552546793007	0.0297067987377347
Mt1	2.66730608113802	-0.363139268646031	1.13870193320675	-0.23450737722827	1.22762741333533	-0.179843577322811	11.3067425889562	-7.55299982082054	-10.4125364822111	6.56192554559265	-10.1011727286681	10.9516312459709	8.03875457883558	10.3646008599731	-3.27482712219831	-6.65658572887393	1.93806495151218	0.695659408493557	-8.4272013449706	-3.13763007200104	12.0349298211975	4.40373733410154	2.71228465168231
Mt2	0.802696759871515	-0.463740650257419	1.40638798545212	-1.29109371865086	0.466816017911097	-0.182576156822787	11.8771117836286	-6.70770648897498	-11.1246248457951	5.75783387649651	-9.8540671801428	10.1014578041509	6.86004396849865	8.82921513124193	-3.31555410673888	-7.56332669962644	1.61011474376056	0.560041034806318	-7.29953728578886	-2.7033014199458	12.2354655866482	4.4503310097648	2.68657461529041
Mt3	1.99614546789348	-1.45365675907227	-0.271270617843259	0.742943488285437	-0.217053087797631	0.550476027663959	9.71343871985426	-7.09726811292681	-11.3201326117294	6.31522402966953	-9.95139912089044	9.78532484568475	11.2410447219392	7.28723369237534	-2.91901125961757	-5.95439166655014	-0.0613064356096118	-1.71168455717451	-8.70022706121483	-2.53165532763061	11.6758353719506	5.20887035994652	4.29610953919463
Mta1	0.386103905360192	-0.795389701169868	-1.12489723181285	1.56827852801317	-1.37561875957447	-1.30259186265602	2.21247559350029	-1.6713128698129	-1.16157620738914	0.711190105812556	-3.14973834433179	2.36097407572112	1.64060205546385	1.83193927338512	-0.652930849634755	0.0229240750734372	-0.266761788291511	-2.33290941919589	-0.938061512036404	-0.594247422174296	2.4587989115154	0.0393519207122574	0.0948406627147657
Mta2	-0.30466630061364	0.937141890890033	0.76337472800526	0.741519395382894	-1.09847057148793	0.665981170956813	1.02499992904168	-1.74189968427903	-0.686173937680891	1.24272026119412	-0.740113459105287	1.64181051566527	0.19591836457282	1.79568121077349	0.151683277322128	1.10332780618081	0.761726764084737	0.611479319548973	0.00145718876842903	1.2412709888891	1.94881764891522	1.42879077984724	1.04790846308098
Mta3	1.1047788631987	0.197012652534585	-1.0959223190734	-0.896502208130817	1.09262735948476	1.20540987495052	2.48496357887111	-0.42433874732076	-1.12078356569026	0.0307250444723975	-0.914454922006417	1.47082176214723	0.395506049809004	1.88206374548022	1.11285597701266	-0.751095810203524	0.0335845663060935	-0.241031318155875	-0.632809124840015	0.78717379494684	2.40805219271123	0.00317888121899018	0.522657705660468
Mtap	1.84041941535254	0.536590644491634	0.446010955343028	0.291491819103693	-1.87363461555714	0.587662167960685	6.94208095371671	-3.37302319738858	-4.34803039568379	3.59370214539834	-3.63110481526044	4.36266362902173	4.18116025468047	5.87034152818924	-1.32047506642512	-2.60916583934352	0.0331266050258261	-2.37093115862665	-3.14644982541828	1.3191059823496	6.58330986451372	4.07725583581594	2.37859506500434
Mtbp	3.26907398480499	0.0912803601050012	-0.484239440703511	0.420899258604582	-0.86674024660902	-2.5153499657677	3.44588401168334	-2.53555884828825	-3.34067203299675	0.311290422320219	-2.98526452937245	2.94880916481216	3.11660487730021	2.91716439250274	-2.26622745446712	-2.42997716014835	0.803544278951959	1.72464285043083	-2.71654980211561	-1.72360367364904	4.2102157019179	2.01733211684052	1.41565081817275
Mtch1	-0.46193468534558	1.22551063155309	0.252007357672735	-0.576468298614903	-1.34491373632544	0.803718325093811	-1.99263577055068	2.04957846063623	2.30965443295548	0.318670849747389	1.95514175874382	-2.16479041296949	-2.80619678690116	-2.23854283818576	1.93372122123737	2.73558707236766	-2.45892595041668	-3.24507969432453	0.862690876979812	4.56856742923309	-2.82911012721953	-0.133973005345918	-2.70811781325305
Mtch2	-0.301336791235781	-0.846089993155252	0.48842526656536	-0.652924014067624	-0.880926035142903	1.20517830852044	0.117314030847285	1.11613821402966	0.94366412525942	-0.88050189487863	1.08834346914137	0.277650651676328	-1.47060313814057	-0.985608089026611	0.993398882724868	2.71735180547583	-1.67264037939501	-3.08126711658322	2.4047845640577	3.58714840723079	-1.06573048179742	0.0406452008099403	-1.07974973597814
Mtdh	-0.959012528349081	-0.279538722678153	-0.110012846463178	1.01754659139248	0.286803728570757	-1.59262105163365	0.426111893167674	0.951451185425523	0.660345557048318	-1.65435871204534	0.264043605964186	0.230800957477363	-1.40712196489331	-1.62247242277893	-0.253518566986707	1.00167052410362	-1.94016077029136	-3.94096321065435	0.553820732426298	2.47254852737479	0.201527666733657	-1.13794410463027	-2.57629541321404
Mterf	0.425578308766535	0.0628672579990447	1.61496428519753	-1.55247424371245	1.08449084480818	-2.08852115218607	-1.07038954713797	1.3201260570332	0.47689429333142	0.189984959708054	1.3287731942174	-1.2949493909388	-1.71753967391616	-1.43127600413248	0.0584629911871163	0.942111822503496	-1.14368334731753	-0.280560115740997	2.2916506732814	1.0339844863515	-1.2364581155281	0.298491464018654	0.664405790021198
Mterfd1	1.14926445153332	0.441972594368754	0.10356224039673	-1.24490064398191	1.11920973486671	-0.752803215753435	0.945230168915371	0.299470325742889	-2.94352315489771	0.0895297227173466	-0.762958530992042	-0.117303945774997	0.0884579338120565	1.28453236439766	0.164881944642231	1.27840257138426	-0.252975883836812	-0.261365508607417	0.79040103091793	-0.506661359795117	1.57539834796945	1.64224430407449	-0.173627724888256
Mterfd2	-0.862552592989831	0.241848784505643	2.0113575374513	-0.945539465422234	-1.02953147499993	0.346721419493784	-1.07273308071101	-0.728804433721381	0.484308099862191	-1.10173603756347	0.404899545271862	0.0566249341186184	-1.58740864299551	-1.16154254888646	-0.299836284465884	-0.16143920659745	-0.430192493679141	-1.04243193958787	-0.439074408202526	1.40732270192238	-0.818119786950277	-0.432162036794754	-1.95277289195898
Mterfd3	-1.32447056392001	0.173163271898857	0.407661467395243	-1.40224004965743	0.0904501838694069	-0.124857473828132	-2.48228808389606	-1.16451283531554	-1.02242686409553	1.1131326581978	0.11533515573095	-2.52978084515028	-1.59463135475368	-0.432231454132082	-1.54281980502633	-1.20804948376786	-0.631376893563116	1.57711754255491	-0.93859843463956	-1.54831761735186	-0.821627342613016	-1.45720377061275	0.373702142844094
Mtf1	0.604046682132871	0.242135400088909	-1.2385051110552	-0.280341311631548	-1.2905997324113	-0.540706580269386	0.428377191983265	-0.787884975107512	-0.588289784216757	-1.05551674734623	-0.440839828085288	-0.810727141186067	1.77772615737546	0.157408051988869	-0.575666985295361	0.0174639427680237	0.206351523383118	0.693001702972227	-0.55536874633113	1.2948230315341	0.460541117024271	0.255858641308001	-0.139312319687358
Mtf2	-0.384196109400475	0.969380138581616	-0.395438723817569	0.831613442566728	0.329860695864973	0.930623875602264	-2.25868934172471	1.05895534154374	2.80060036501218	-1.97222856902783	1.03040289232204	-2.55000071649338	-2.17709902947095	-2.97719664648811	-0.155491310365291	2.99357319221794	-1.81490871123593	-1.64458161466987	2.36388504135321	1.73499955409661	-2.55130553163194	-1.54116255642946	-1.01356795923767
Mtfmt	0.326762357386391	0.171275896287352	0.396365059128191	0.234053202073896	-1.0701571874564	-0.88281824974367	1.75999247569885	0.705724631531631	0.179902896557394	-1.3747939829918	1.00348232870337	-0.201640193492992	-0.324828254952018	0.0504115209253446	2.04507740409666	1.476321478352	-0.641106115021498	-1.92157948008249	1.10257555860965	1.97993628168436	-0.483064868053107	0.806075689574328	-1.63784668847998
Mtfp1	-0.288889206622199	0.02779003119052	-0.923111257836047	-1.74958642956549	2.33676968476647	2.20028954822657	2.17714449393992	-1.96213147582321	-3.78286958415539	0.223542642119346	-2.23834377373491	2.20374027787362	2.95501215145175	1.27671486177903	-1.25474617955537	-1.41612072431669	0.882895387766708	-0.365875674769496	-1.90042810056751	-1.07732218166416	4.29020259712806	2.88663015752688	2.2952789703156
Mtfr1	-0.991641439299469	-1.69516947837532	0.285385087886438	-1.40061273076297	1.12310506632956	-0.0114305359023547	-0.044352901223541	-0.215440455701719	-0.24850249312842	0.261684000869955	-1.54146561868052	0.363104451880236	-0.567616014527466	0.153476863425753	0.123236210773555	-0.872647255012281	0.31594808972962	-0.145412250626588	-1.6907806889901	-0.274062813572305	-0.219905151955417	-1.3050493284611	-0.994065227068665
Mtfr1l	1.33667392440619	-1.2387533194375	0.341257980425348	0.717753641920826	-1.57535294639338	1.28358424429562	-0.339587687438246	2.1826187481922	1.93249989386342	-0.279803607164281	2.5797253861707	-1.906166644549	-2.27444657098913	-2.5150617860517	1.50801455495965	2.59687490667034	-1.56002379894388	-2.42949467222565	1.28006042883864	2.64830587608564	-1.27030586181625	0.198527426874756	-0.740318754075215
Mtfr2	-0.178524525846934	0.0199733434133644	-0.574050441064008	0.675840314297478	-0.984911679130822	0.0675630487165786	-0.37524117665125	-0.399870057353817	0.863746256887644	-0.531286886449883	-0.093291395772047	-1.25254968955903	0.354835984951929	0.564450112188399	-0.882163790920597	-0.0422985756187456	2.14345428238064	2.41335293087969	0.682565787522508	1.67568827956396	0.906676059468762	0.897586748621561	1.74271786225031
Mtg1	1.06835751363058	0.279210859007364	-0.339735139685966	-0.0796493317508271	-1.38457060107483	-0.0921248001872467	-1.84266262283705	-0.241426958823901	0.573921651122647	1.51526565647692	0.202450441432461	-0.819780992063262	-0.824156563917312	-0.194769235789698	-1.32153131899759	0.6496840146356	-0.317165538302611	-0.0417037101556582	1.4064490070954	1.27408799797756	-0.704254552783066	-1.20865261087107	0.344949540337412
Mtg2	3.7614489389454	0.284266479210575	1.58693114818946	-0.411717041171966	-1.11305917067281	-1.05587018649288	0.490844421644871	-0.655963624383641	0.626686072050181	-0.147173819948635	-1.39785874990926	0.0246281343426378	1.56065431931501	0.170517323902462	1.90164269512133	0.263778505700475	1.34732157153928	-1.91662511109025	0.348160175833805	-0.263085064119352	-1.32411196149641	0.0137305939260974	-1.07509219956508
Mthfd1	1.55072171722275	0.309433693466382	0.934018979806895	-1.05700250994287	-0.475134587019854	0.721417914345405	4.42869200964391	-2.1005138368749	-5.02981485495865	2.77924190285543	-4.78186040994192	5.32350773012885	3.58836414469701	3.8115186864689	-1.60293139001531	-2.44994243270601	-0.628965367118613	-0.307311214007114	-2.79278094481792	-0.372800514838209	3.53360531658037	1.67736224079605	1.45257543544671
Mthfd1l	-0.38276695793145	-1.05737231006697	-0.157290592016189	-0.668575132180887	-0.768648596280258	-0.848713582678473	-0.0367423504445042	-1.02895590929143	-3.64627868320335	-1.09566307668263	-1.80302325928843	0.415755738930684	0.424829348296833	1.92465413481452	-0.633763559788164	-2.33146350423904	-1.16617782923815	-0.905461147725792	-0.602454188246154	-1.69722145312485	1.03722971777786	-0.459663978098209	0.759525961483727
Mthfd2	1.17336386482683	0.274154349544156	0.606924619362936	-1.20546200194824	-0.25314790187337	-0.516018228958092	3.0005904158324	-0.709034924867085	-0.206371106698297	0.855047801267805	-2.02890417556146	0.996707870040198	2.16338562545485	1.16986905674388	-1.16542097921064	-1.3314807049288	-1.56766494058828	-1.36518176236612	-2.10470809669757	1.15504384201851	0.947979297494026	0.122307736656652	0.32273391702391
Mthfd2l	1.06704722375784	0.53717144844665	0.352572712738162	-0.53416698802245	-1.37243736839833	-0.37613635809232	-2.12470548769689	-1.24972605255911	-0.689437291497122	-0.483109801246375	-0.0309134480879096	-2.41079207864321	-1.21920722994598	-1.48527872039983	-0.514045924579329	-0.430397855013835	1.3955861732069	-0.0443119622708249	0.843689215309812	0.119335991038814	-0.197786887286205	-1.34160776319606	-0.109847593882319
Mthfr	0.489477165014833	-1.02957962648475	-0.585040800470942	-1.35363738149799	0.0557351203060297	-0.0625475977027684	0.849593362764997	-1.14298856321811	-1.13178366032315	2.04432775398109	-0.56589448747046	0.107062406536405	1.28797663265123	1.15535276605368	-1.09860080925897	-2.5251176948613	1.25541036792342	2.20726023322163	-0.167619297233164	-0.00415645207077848	0.741787734469847	-0.670987197585168	-1.29555778633564
Mthfs	0.909298833842577	0.11442458828571	-0.288081199253435	0.802594307619701	-0.898941881704294	-1.49919330969647	2.68745744278574	-1.82251438929417	-1.97061237240689	-0.136452361248089	-2.81044838125613	1.77401914681368	1.76055165399943	2.17837394075345	-2.08584874777545	-1.55553869485856	0.544595453055905	1.4716207928993	-2.13833617494733	0.581049165363987	0.966599548179159	0.630177134972676	2.91855311426416
Mthfsd	-0.28391024355214	0.272382467928097	0.873563821732729	1.33173133422352	0.227013591862059	-0.0492551211614424	-2.59734699573272	1.96081254157299	0.512435957320845	-2.1312174256044	-0.40278102369053	-1.20411225157582	-1.13971147808086	1.0454705922736	-0.959793319442519	1.52097656087294	-1.25229088922294	-1.53510309081363	1.26258536336071	1.61096713983991	-3.2191884369456	-0.572361898722519	-1.24362197242106
Mtif2	0.504460521585399	-1.92798732629176	-0.356356508601839	-1.6370880254633	0.405024591200174	-0.23753445080576	-1.60096371901879	0.00617715424550697	2.37716599054651	-0.865305363842087	1.67215388288232	-0.18074222036618	-0.866936645589368	0.377939081424104	0.992016216096676	1.32542532723135	-2.3919361657479	-0.752068788940618	0.429155059846326	1.53585794668379	0.735557679284069	0.484726225860828	-1.00285180432639
Mtif3	-0.838497100163601	0.254052517435254	-0.412681250275973	1.68685772884108	0.352888299694235	0.407566420170588	-1.86861495223595	1.50839938009726	2.25816484177316	-1.49408590573934	2.80471442781757	-0.633709135827892	-2.29075298583908	-0.706282574275785	0.79100370443627	2.72262245037984	-2.49055146300127	-2.09194887209521	1.4040942674189	0.462725680535421	-1.6712678022346	-0.406475888511349	0.121546592963375
Mtm1	-0.545370985100677	-1.02600994133453	0.268261934602439	0.959580592442372	0.0980362106441701	-0.0243808776991518	0.886376562490951	0.549839754143108	-1.78093137108537	1.23932667931917	-1.02850745233231	1.15490198446964	-0.877100714738979	2.03275758090117	-1.07125345627245	-1.95888665434719	-0.824614007699281	1.14821311708144	-0.622603246120018	-0.469355323316267	3.1649759000699	0.391175331935048	2.18350273933592
Mtmr1	-0.29085791153841	0.137572073081121	0.918134354158387	0.0329131027432817	-1.35585963518772	-1.92277117322406	-0.0567534683996049	-0.568088507161188	-0.431104233311305	-1.04542926890746	0.960797816745909	-1.41612572435676	-0.254664338054167	-1.08555861156883	2.42729058228798	-0.201650125013037	-0.673915630738627	-1.86062874449551	1.54306118751672	-2.09289701796684	-0.509401904397496	-0.487696037860926	-0.953269508084017
Mtmr10	0.719836108893187	0.0364768643718099	-0.053720297643104	0.926776076116746	1.00391130766269	1.69499825981186	1.58027289054058	0.767600491890886	0.462827721618993	1.09026576526325	0.49179885788679	-0.526178481130756	0.574146515360807	2.12306446473238	-1.38987605312697	-0.085022225750575	-0.988389175237407	-1.42523240678763	0.299151949547553	-0.216353953374205	1.26431078732921	0.646326354138151	-0.454754753077009
Mtmr11	-0.212466707396152	0.0231978662530398	-0.682237863618053	0.363199831143274	-0.0667613852794676	0.907877002736198	0.317736551308478	-1.85610556606555	-2.27551183689423	0.463201082300995	-1.46032771860388	0.0968484589150236	3.48580031076867	-0.648434843358358	0.0518286951124148	-0.556020820618995	-0.0665552360498621	1.03887748816963	-1.39888788758059	-2.13832808446925	1.57189069211831	0.84127423669696	0.407958579691432
Mtmr12	-0.851747923445737	0.0879848137500272	0.237600629200422	1.46596606697691	0.269355451647118	0.628938695041273	-0.429278816792763	0.773836705183953	-1.23934485578257	0.384995213632993	0.145216658428556	1.17861048611847	-0.265589298320601	-0.337627090437126	-1.66844858220797	-1.80520958476129	2.6675484422916	1.4550824977755	-0.956776586527065	-0.353174333913798	0.0890725978139158	0.0137591147969495	-0.273546640754874
Mtmr14	0.22682334433584	0.306073074706044	-0.217075254518161	-0.554765798197811	-0.489921193635798	0.706355445187298	0.0504511441035981	0.318144895971649	0.582104889551308	0.807050616074062	1.52910357766272	1.1941573649352	-1.10796749299579	-1.22208468470055	-0.668645316083505	0.80108165994577	-0.881840564921808	1.42268080651568	0.865743244278484	0.996334297038715	-1.11099104613479	-0.723788489169028	-0.661738705171794
Mtmr2	-1.04014593287365	0.271281223963084	-1.63705065932966	-1.37349166982645	-0.00375912646303759	0.0250738956287175	-0.443598117929545	-1.45417576152318	-1.35092482045261	0.157741878414023	-0.688122430898692	-0.639967902773253	0.0779837963558048	-1.49915047253848	-0.50110507391428	-0.454514913350478	-0.0520137784087343	-1.52522852597258	-1.04630920272478	-1.16350450037321	1.0768393616278	0.561198701918164	0.380798951753194
Mtmr3	-1.19616807189394	0.150187200465383	-0.657588306824572	1.81230028258798	0.732358236644679	-1.93176042156287	0.253160981235514	-0.360798158259897	1.4604111811105	0.576979526271855	1.15419704396205	-1.17356480233985	-1.20916107743232	-1.09596292996287	0.216555645483048	0.320393094963713	-0.732823189123435	-1.56057464829077	0.820417354221803	1.07250467973801	-0.547742105403177	1.16519552102305	0.120203994481938
Mtmr4	0.152449170643422	0.191139775024755	0.989484596163634	1.89243616811623	-2.85800957074214	-1.24631138837544	-1.9499014821793	1.5140574747963	1.66517897103992	-0.641566842696127	1.01184914457745	-0.169009755805698	-1.85153614787004	-1.62385115757896	1.18734424924028	2.61640265396086	-1.21975657792081	-2.97705713861006	2.50360051158692	0.860600142004249	-1.57607282832513	-1.55429264660844	-2.37057766207755
Mtmr6	-1.35517299672048	0.389946923641875	0.50709226375373	0.411453573879912	0.00306837393255863	1.01588385855545	-2.13383893086471	1.96944376073859	2.56964689926103	-0.988194257094732	1.56792101922579	-2.31252169446011	-2.42172278443824	-2.13132829172684	-0.330850808416127	3.26815917125359	-1.18244012019027	-1.86019453095881	3.55631695736541	2.919294845312	-2.11749336407195	-1.06297715768451	-2.505344470119
Mtmr7	-0.671804553138629	0.222161916052625	0.864645676099658	1.93160958228034	-0.117691441755926	1.02429774082746	-1.54952895062917	2.23580242078106	1.54097667781463	-1.19786356051544	1.79104290682157	-1.12368283511517	-0.395296270793533	-1.25590581346518	-0.101798347724176	2.77518669646738	-1.78068063876102	-1.72466619008887	3.13468328303313	2.63081841076464	0.475193256629445	1.21353984718357	-1.60321293686807
Mtmr9	0.0912622784286211	0.09978026389367	0.663951634629492	1.05197538592	0.498794380169277	1.3047677503842	-1.61024173835542	-0.516308801726197	0.676139625988376	-1.11344055116834	1.7816420229936	-2.1105538847732	-1.03189100942589	-1.14595225010824	0.269002937049315	1.11683023986938	-1.90728657566154	-1.90548184717003	1.66345124729176	-0.0524050075685882	-1.13219886444729	-0.0983794435819735	1.58889310281941
Mto1	0.285816866697525	0.183488261369595	-1.56819490854894	0.0931774589834006	0.728635010784247	1.22625028039413	0.935458369086188	1.85405298604165	-0.46423349230178	0.526425865357057	1.54383587133132	-0.156209891803484	0.00270301868016269	0.937431260807421	0.735735763410869	1.70883845481964	-2.01982438576054	-2.36833808714241	0.861917419750141	1.1476122404655	-0.609596934369765	0.751142241642326	-0.109022672232967
Mtor	-1.13944399172648	0.145111990262311	0.610326981523823	1.48084077324015	0.159564561733382	-0.460895879818796	-0.883798177555386	1.46705457240368	-0.0246765146365833	-0.340766951315906	0.521399443949129	-1.03516478726855	-1.03808640027015	-0.395978205880125	0.930664127089788	2.00362709109411	1.02238785626008	-0.187769351207025	1.67945147165248	2.58648899261635	0.123684600890783	-0.393928720820428	-0.672649929397937
Mtpap	-1.63959979209004	-0.815053949754761	0.942127250154279	0.106182251802	-0.315932733449066	-0.878899227465237	-1.38280252881351	-1.50025381724231	0.298091531511604	-1.26142430870857	-1.55325017480848	1.00324814297732	-1.05446957064461	-1.31784873922358	0.455224957862971	0.930991161452707	0.468432980610147	-0.0466614983585823	-0.438955351908129	0.893905526234482	0.350166091186653	-1.16995279193578	0.259170578477392
Mtpn	0.567826069961858	-0.960773625170707	-1.77234840802302	0.561372220227956	-1.15156483066552	-0.194662733013193	-1.34290793901598	-1.76109390318428	1.27972360299618	-0.476230951033778	1.15177471783111	-3.03714414045072	-1.60375748773365	-1.67624905341364	0.515514820364026	1.33225494587412	-2.12901342792738	-2.78921365786997	1.20881509223276	3.26664158165291	-0.420581046270712	0.497635163221136	0.728698535151464
Mtr	-0.425075522493844	0.0411982920197949	-0.271387727105772	-0.194640528389238	-0.140978528171314	1.9669800432782	1.703225960746	-2.09081597991453	-2.60566753395724	0.791663828704743	-1.54247197964579	0.0916669533636445	0.273736047436143	0.75670523608173	-0.753285920974949	-0.840870315330074	1.08428938412392	-0.448419743562379	-2.03967383719524	0.434302197454662	0.811705048233654	0.548682720575815	0.520879429153715
Mtrf1	-0.0460604472317906	0.113033217231104	0.370011010037202	0.945564292748374	-0.343855675823338	-0.96353737394906	0.0474809436597389	0.763424675064701	0.931983207818629	-1.2830473641015	-0.0038816184520741	1.63168417074366	-1.2574730069383	-0.715934165092765	-0.55769390173316	0.874243059776249	-0.0555125221436924	-0.320623315486884	-1.26524914466511	0.0407660389571656	0.242270185906734	0.685757038539069	0.644152927822703
Mtrf1l	0.877247131589652	0.21211219741731	0.884917274159389	-0.157954664505519	-0.445455943386267	0.0229934790031885	1.82643358873156	-1.35436775814743	-1.13078949807103	1.12149170709697	-1.12013888469929	0.853743614159558	0.424806092432323	0.126481364126075	-0.815924638869254	-0.934658662772146	1.40143105898985	0.0902260368131526	-0.563195859738424	1.64056883708429	1.49110346630625	-0.176867851961582	-0.335727508578865
Mtrr	0.37004047500399	0.0732441289132453	0.678795496311519	-0.188285464574624	-0.325096432667784	0.124958533913003	0.748140554541295	-0.343365718190595	-0.577349872554826	0.0560700614500286	-0.674296531787816	0.17290629403616	1.48577446746214	2.28634842108176	0.504687971706447	-0.56450137930373	-0.442785535935043	0.9252481892515	-2.27466045586009	-0.288934191267385	0.740959159373973	0.229394720034521	-1.14249417327542
Mtss1	-0.80069533923751	0.486825304619365	0.268456507708212	0.932482976986797	0.782897173956093	-1.22425453113163	-4.44691404464347	4.31148854068126	5.82456219241372	-3.35334456546961	5.75056111478919	-4.96793486769765	-6.50616718856437	-5.14514978285289	1.01787600208635	4.15841268767725	-3.16722533802056	-2.22963721903342	6.46769967815757	3.62216213881762	-5.82174618636451	-3.02705909688836	-3.84823930355356
Mtss1l	-0.272196699344007	-0.923839543940871	0.430911342135712	0.44565068175668	-0.475951563102174	0.579694576824375	-0.744802949705792	0.878837944501547	0.0558710982300772	0.0720101040267288	1.34596265966992	1.20260781478234	-0.231396940744873	-1.60644718202749	0.269367770573221	1.82323305647162	-0.98025266448466	-0.436383564099495	2.56720349517094	2.17763900820594	-0.098459269065964	-0.471960998358839	0.192127791922828
Mttp	-0.288889206622199	0.02779003119052	-0.923111257836047	-1.74958642956549	-0.422124250173954	-0.49455951268095	0.596969044872116	1.11568449980512	1.18903102521236	-0.849567996916602	0.701681757709545	-0.635929220128698	-0.119010579837261	2.34968425885773	-1.25474617955537	-0.686176599110593	-0.603799600864292	-0.365875674769496	0.948386925071438	1.06834785958581	0.102379341538911	0.731792098521332	1.49306770487823
Mtus1	0.0174738999456442	0.330909575085236	0.508734354406512	0.0711529114455227	0.19067387824206	2.12596637862742	-1.81009851728892	1.38288215110061	1.83617256029654	-1.44220193402186	1.05565158396357	-0.927461358228691	-1.14957480813003	-0.776274369141309	-0.495805055207139	1.06325975847915	-0.666343940205663	0.444306952841907	0.771249873645746	1.38030834464414	-1.62267636691132	-2.04210150663798	-1.50451662244067
Mtus2	-0.708188764655435	-1.00081458834206	-0.860167093664651	1.17285755514846	-0.99976423571734	-0.550156074345369	-1.87392665248065	0.758454934803601	1.35716696414039	-0.766987021917963	1.78114222717355	-2.69155246384424	-1.20505994937257	-1.53712948776874	-2.01801259407877	1.88061776341954	-1.9842319745394	-2.11553594632431	0.677019363582659	1.30296415610144	-0.969000333327403	-0.851922171724782	-0.746835706221528
Mtx1	1.38081887136585	-1.39172258036135	1.1917696754454	0.0566642778602612	0.119305151458642	0.0581247276277085	0.110282923356656	1.77133487482316	-0.193887208289434	-1.43118318522794	-0.395679682844817	0.394067368704421	-0.93373025787172	1.44372452163831	-1.34401327617607	0.411024563064671	-1.50094344024758	-1.76646613910954	-1.20396880474202	1.12376535099909	1.56191023018522	0.280671701552827	-0.0551415551723741
Mtx2	-0.850140420961865	-1.91294377876819	0.39051551934017	0.420329501679238	-1.17179961622014	-1.05143853039243	0.105344154502764	0.697439818986251	-1.26911518734405	0.167571589820782	-0.100392045513218	-0.128221828905268	0.355211845037227	0.426648752824168	-1.01401308613244	0.409749533294342	-1.44929465701238	-2.14210409581767	0.0833714398278467	1.48274747833559	0.9328543212778	-1.12802822401288	-1.32827721002709
Mtx3	-0.235956866815991	0.130960682918547	-0.0200190091554136	0.610090286319369	-1.23255708946326	-1.80780976962178	-1.32641970890749	-0.0876737082125566	0.798839313601466	-0.96115062526595	0.0508018867958526	-0.799345528405754	0.830987939947389	0.65289115936314	0.834739396574054	-0.126984377436949	-0.100512104704907	0.104434281720064	0.55908032163922	-0.853702257462272	0.0526372302100127	0.418167588728799	-0.401346448340044
Muc1	0.791685506020825	0.02779003119052	2.29733819917715	0.635643486087184	-0.422124250173954	-0.49455951268095	-0.983206404195686	-0.423223488009046	-0.79972921853474	2.36976392019124	0.701681757709545	2.9136576523742	0.905663663925743	1.27671486177903	-0.293906151080005	0.0437675260955013	0.882895387766708	1.1695079138881	0.236183168661702	0.353124512502486	1.77750864377457	-0.345626930981442	-0.913566091433889
Mul1	-1.38567724779208	0.184517865590997	-2.12179872371702	0.829463663409009	-0.193713042619716	-0.409858088175922	1.97212472617889	1.05167551592986	0.406817957098483	1.35093398671329	-1.21843029357931	-0.179409184759733	-1.36051558536286	-0.613933477201904	-0.590989512153885	1.28665430065272	0.149873169152073	-0.701424467461595	0.260295281264457	1.97773422367391	-1.78131950749193	-0.0678862355969647	-0.317195046757053
Mum1	0.151189574802292	-0.495846716340088	-1.84277619285962	-0.0791256735119961	1.41507223930415	-0.173807059923559	1.85290242382498	-1.93536151912541	-1.35711203807126	2.41108581459599	-1.80013121355307	2.63387071119581	1.51658824192548	-0.161569650807256	-0.575222375967015	-0.256711426361878	0.521810644070348	0.545555264707391	-1.31868254541173	0.944762159297121	2.73903204334127	1.54097041691317	1.15934456953583
Mum1l1	-1.03683479741256	0.140252111578699	0.442493511320327	3.043291222815	-0.275793714602097	0.468380569045722	5.2572822848498	-3.04505099534302	-4.62263544967903	3.04631613388638	-4.35926402537126	3.00758304817213	2.93799460359645	3.54085645198608	-1.98427066213042	-2.8020440016019	-0.805847903940625	-0.329837240560602	-3.35661962982206	-1.02487503754035	6.62097753354608	4.47980970472292	2.75622564795989
Murc	-0.3910570515592	0.0378416199564048	-0.178183788738552	2.02099894091208	-0.004158183637951	-0.868157748377036	-0.057568986114521	-0.413785391336814	-0.301430548103548	0.926690179950823	-1.21498779277181	1.60321911231065	0.407696698029995	1.89721773524992	-0.652549381181583	-0.493309832249722	0.0850511055307022	-0.265325677694115	-0.0259588131288494	0.109951083274759	0.299585557170312	-0.467792700579919	0.0412767653422427
Mus81	1.07867335488144	0.257996649307352	-0.320380811491585	0.525391136190338	-1.0376579658097	-0.968260834360435	0.656754031059502	1.29946277790403	2.07771747260929	-1.31391939045551	0.168692991920306	-1.15033839011831	-0.776920004065959	-0.159678118289217	-0.95812672435256	1.13022533828895	-0.709982984657966	-2.02357936794578	0.581908505199516	1.42199406367168	-0.630660189927465	1.92363258224695	-1.51386821631043
Mut	1.76977921025285	0.189747290186668	-0.314126748869341	-1.14127363295165	0.485020107600973	0.249140088947085	0.316078005056329	-0.95194731655659	0.471809664251202	-1.06657851980872	-0.22121095752626	1.93227766313288	0.63230911041815	0.754688836588234	-0.638205689421681	-0.0336413585087652	-1.41137632380966	-0.478082953610336	-1.81945554917253	-0.122791358254179	-0.178851279992573	-0.090807806995391	-0.704095917899972
Mutyh	-0.0862615443268513	0.11442458828571	0.288397768770334	-0.789550175376315	1.40759115820968	0.751711992648604	3.0823039803278	-2.58556933189179	-1.97061237240689	-0.136452361248089	-2.08021817438677	1.06661829469591	2.27354212692111	2.76861927385786	-0.64035133089883	-1.19267869281437	0.544595453055905	0.321827794709456	-1.78322501597408	0.581049165363987	1.8041116596666	0.630177134972676	0.107214148935591
Mvb12a	-0.475276522539046	0.309309032644613	2.6855652957969	0.0623703568897532	-0.906475236931584	2.02432400680868	-1.88089637917828	-0.284772827210598	0.0342634095348383	-0.450234676339458	-1.35432340472213	-0.862559970168309	0.456954750602191	0.232097542512018	-1.39848632695074	0.490941875619415	-0.337996019428032	0.50641743742328	0.401193955194157	0.540557896509663	-0.158576269419222	1.59267342719547	-1.58627169837456
Mvb12b	0.245267409338893	0.659998996509895	-1.60899702774119	1.13978741972933	0.366037755473627	-1.16582703770052	-1.59174728647254	0.820525969213334	2.51127084583037	-0.713281581443778	3.14362130290187	-0.330364527150953	-3.06910748686994	-1.40778773368522	-0.982852463304484	3.09845443529075	-0.836535243149784	-0.676081684890296	2.24136194480343	1.27447841059607	-1.73814409909768	-1.61138394382722	-1.48049609985768
Mvd	0.209384258085156	0.299090817258243	-0.621923921175275	-0.0741325207848864	0.984201486033961	0.673933715909438	0.27982118887812	-0.952697707830982	1.80783763630831	0.000914736316646992	0.546765000968423	0.933285687784871	0.21047082070138	-0.468574525900728	-1.01025396891058	0.065604406688323	0.774857126293838	-0.588411268594646	1.28352482709671	0.499418800620611	-0.317162491997212	0.455397124099658	0.609442079153419
Mvk	-0.837132460238078	0.242135400088909	-0.40607251359337	0.577178604831047	-1.2905997324113	-0.216971358798565	1.27701544142477	0.834993477453065	1.49487961133063	-0.19468951861546	0.337611034406339	0.703474279556195	-1.90616004242357	-1.54168757958755	-0.228886032826719	1.30805070284327	-0.324417263682454	-0.952220537899215	0.459212705874531	-0.998356129428519	-0.139823701698182	0.912697391682429	0.437535557452112
Mxd1	0.993315978924692	0.193470644477124	0.163494136098721	1.72579372787687	-0.591098666153646	0.27085306364536	-0.603431458282269	-0.0182063127536032	0.877448388178883	-1.05357766545027	0.38441338898705	-1.3975300349968	-0.981440287422595	-0.168037540922318	0.52900680309965	0.276279701042663	0.0736737217064509	0.446809421409329	0.734162772342571	1.87449949085058	-0.162756678478805	-0.0807100126474391	-0.360922644061347
Mxd3	2.49779951525762	0.229463407451479	0.519002762714413	0.86875260901488	-0.00182966519189957	0.455200830875649	3.42795392011085	-1.79145463995156	-3.97284162720765	0.263524672155715	-3.48484194214466	1.21179902502692	2.46499254529235	4.30918239458393	-1.86896637599127	-1.93846730070974	0.623741005222247	0.446229190230068	-2.35515566560353	0.372131446599911	5.76106789719316	4.12905742845545	3.18109134232033
Mxd4	-2.29596434430027	0.0941071231398531	-1.30722332486465	-0.733352147077742	-0.580281643831452	0.108950422726364	-2.77823559237677	1.5426548585259	2.36909693491356	-2.11802186018882	2.67259328126308	-2.32491270377054	-2.68127059071301	-3.25946226758075	0.922814919011137	2.71646727298933	-0.742443879422461	0.909332967975991	1.89556550931295	3.13035877843863	-3.26323859360452	-0.878687715038861	-1.40385298990767
Mxi1	0.250977814130762	0.528302114468025	-0.182553596823528	0.0511901681065284	0.257490727626187	0.792790007071077	0.0145088605207753	-0.736911109744108	1.73246140617053	-0.166028720406869	-0.355136200700449	-1.42928598331384	-0.345875937313489	0.328865180347488	-1.09392974610371	-0.25601915988456	1.33877487597442	1.14381505483451	1.16835425854528	-0.351397325315595	-0.122627057006908	0.251103014168573	0.267440321186119
Mxra7	-0.348711055048304	0.0364768643718099	-1.09049074000678	-1.22014526111364	0.174393258729221	0.0760547716094878	2.29015126609193	-0.603017371756894	-0.420211381424724	0.0302458452059284	-1.47620797081222	2.01685799434764	2.41892835661893	0.00335320405191645	0.34296398103648	-0.085022225750575	-0.321364612043884	-0.736195583400834	-1.61566413030377	-0.216353953374205	2.0172034263349	0.646326354138151	-1.17684454747554
Mxra8	-0.443486623430197	0.04827155012905	-1.23827048560883	0.952709221955949	-1.68622817211096	-0.32671576498236	0.882949636485424	-2.34582025059768	-1.54455679444639	0.708630393345825	-2.92807310927693	0.419094241999973	0.99114719262477	-0.267683558012447	-0.0519889524086081	-2.82683411412826	2.63610297651267	2.44071837658042	-1.60238527117079	0.219542966194552	0.662273663841157	1.57412953531358	1.65863673451289
Myadm	-0.696600585772272	0.0679593780385758	0.624709697564327	-1.76867619100077	3.14011750939045	-1.07039682183584	-1.81322271806455	0.554898226473268	0.627791734223945	-1.49781938330927	1.11960051792883	0.572591102537998	-1.16624119612576	-0.766785226881147	0.453289294849286	1.23323592445224	-2.37673086004095	-1.06820209786868	0.380062813382521	0.565354382048351	-1.43413354395474	0.207447575484137	-1.7059165130367
Myb	1.72242980173457	0.0481666347064544	0.755514164112818	0.559864127788342	0.707678698608742	-0.913349452729009	2.43967319092032	-1.94358845459006	-2.47032908252451	1.86279942273622	-0.822550643492032	1.33481084969177	1.17732337314708	-0.16057053500826	-1.49653820643859	-3.12262504006716	0.546343342205959	1.50228890768015	-3.11066501027215	1.69743467269262	3.65154270097022	-0.48203545926872	-0.0436124675158972
Mybbp1a	1.78786890579298	1.06402435327472	1.37072253693552	-0.710014967459247	-0.11906209462044	0.998568529525316	4.06486422544138	-3.07281057227519	-3.5139381259674	2.3556957179842	-3.69015434836155	3.14506034222574	2.53388752629468	2.35962825286145	1.16849799554081	-0.902338177528402	0.145461980142394	-1.86090471706298	-2.38425962729548	0.990201497298082	4.71496978019399	2.88816423368553	-0.0809626268169914
Mybl1	-0.108783576814222	-0.921508640471368	0.228191046974148	3.3476758275882	0.829837230725374	0.179198813632808	3.93198224713736	-1.53579421611254	-1.95684339507845	3.89505154730926	-2.77996220786243	4.06936931094426	2.5909277748	3.77473673157537	-0.724850428976041	-4.03871659491762	2.06059453890025	3.40041493664004	-1.9963850969549	-1.79197028789837	3.19561494784707	3.26469100005655	2.69619306582399
Mybl2	0.306546051776043	-0.994681713741679	-0.197497199609526	-0.916336602794946	1.19676910024732	1.02433265755688	2.38787777819855	-3.7215914822867	-3.32925875042475	5.05160437195751	-2.95510905415836	1.91655034215355	1.88258134544039	4.22110058789028	-1.46878613984639	-4.15496344623629	1.99019808937134	1.54114056028442	-1.68214612456672	-0.204958767165228	4.0642394555574	4.30633366322666	0.630549920811589
Myc	0.835988804460054	0.239705791401495	-0.512340447070799	-0.298241978130953	-1.24068006157073	-1.11477073340963	-0.463757136053196	1.88301888819558	2.74646081627263	-2.60112662628997	3.38405613695683	-2.36551794378746	-2.79187644705671	-2.19571698715267	0.192649986144692	4.60663019863125	-2.46312796350573	-4.42839850510492	3.44402967498363	4.8164617524083	-2.16155477952636	-0.911524753417701	-1.07841580891355
Mycbp	-0.285896186108579	0.284250370624585	0.469660617368475	-1.13388064063602	1.15492455013099	0.849922649480906	1.91877060771546	1.57332852738411	0.595854442795943	-0.50541369758097	-0.00946435324909389	0.631877891573179	1.2807407675702	1.83171280709976	0.011168261675973	1.40417024546438	-2.30303510806372	-2.8745045017553	0.00065366683061471	0.578467122250369	-0.119990072897881	-0.577554319434685	-1.53834447661951
Mycbp2	-2.9203374975051	-0.861309991266605	-1.69209864791371	-1.60361749385714	-0.529155094282094	-0.729912906208685	-4.09470343863111	3.78904128523831	3.91311702811278	-3.42687243798251	5.39837032456504	-4.29371175427822	-4.65130387372168	-3.90375851224097	1.9589090046122	4.83969308820562	-3.39865542148224	-6.06514679315804	5.11783634608289	4.19005905716204	-6.43797415689716	-2.56767771523851	-4.16920111580641
Mycl	0.0223032277579253	0.545725534127292	0.00387125033697824	-0.631953004943488	0.178768152381124	-0.229099066566147	-1.03985249051815	-0.559468783448067	0.582989115357126	-0.53488244281899	1.72123294530839	-1.86236591768397	-1.5361978881812	-0.645201319966751	-0.583739709589083	1.14003194609458	-0.389856311509918	-0.346623761448077	0.687416176579075	0.148317227003884	-1.53956906679643	-0.909377973109462	-1.41182790418155
Mycn	0.109791838976818	-1.99780173867581	-1.02852123673675	0.544023323430903	-0.845149617362792	1.66889916326746	1.50581269591738	-0.705098289740492	-2.53861596993363	-1.06333056877213	-2.26532427487925	1.54192789452156	0.860626445283817	0.194176313609383	0.276773434221683	1.04496069164131	-1.51721747236036	-4.56042973299809	-0.656042771611481	1.01382411177294	1.18026363879394	0.891385875411011	-2.36952641103456
Myd88	-0.144480119420637	0.016590286048607	-0.465792447773117	-0.0684308565204606	-0.801221626663575	0.289868637214445	-1.22980575864952	-1.85178010595138	0.712518197435646	-0.431497731989821	0.543861058914487	-0.913126864345888	0.521152895613775	-0.444234234873241	1.56676972298754	-0.441272694733547	0.65755451384532	1.94587984649408	2.23068365293185	0.290601770381545	1.25062166822134	0.961422782338357	2.25532933175698
Myef2	0.213067961807573	1.7745498664384	-0.354066138039804	-0.379585418208243	0.30917932245451	1.50420813838026	-1.19939609610081	-0.39665485844143	0.633744234377363	-1.40420840980561	1.87646460684658	-0.914418481561836	-2.22950516167166	-0.896746973397857	1.24698368500017	0.178137330098847	-1.23863263989009	-2.82011743361705	0.583175755551151	-0.183020835669104	-1.11545661088878	0.993286671014807	0.323818415975347
Myeov2	-0.529621538713783	-0.273487719416029	-0.545795438629889	0.968331514943353	-0.581466213835961	-0.964338541747967	-2.06185082743326	1.03442390274941	1.42999695414409	0.259398612177083	1.87475908626013	-1.45378189706602	-2.31868284318844	-1.57709653584503	-0.144601139461544	3.39718591416554	-2.11946489830518	-2.75828200461265	3.26831529853711	3.6568363772645	-2.11699603581822	-0.464103268964895	-3.23133907448776
Myg1	2.51815157296669	-0.556366219419572	-0.881396670756353	2.55412564690186	-0.652100812043447	1.8452888950099	4.98003438178695	-2.35149959148227	-4.24524947303862	3.86142332788814	-3.30248711361356	3.21266922087739	4.24085702581007	4.31172950886273	-1.59497463630535	-2.26700776211379	-1.45622991122549	-1.00618711439655	-3.21657208041561	0.022732746805713	2.87574523930363	1.36288833828959	0.242387205317578
Myh10	1.19931971602829	0.0335901704692476	-0.954347134476596	-0.876926787960168	-0.181809721484765	-0.980866336838639	-0.00182331646959018	-0.254845861544732	1.10499259073366	-0.0956414814178524	1.28182499527781	-0.266038022911211	-3.32360226849346	-1.11390828260433	-0.608362350139282	0.932886795910412	-1.98740600813481	-2.6941660507414	0.666275865278212	2.33861993628806	-0.844339453755238	-0.0313636790179685	0.46755404883132
Myh9	-0.946132283642253	-0.972144077099851	0.663951634629492	0.188084572313905	-0.50319146088965	1.3047677503842	0.530818260605422	0.308498770979897	-0.38562378692082	0.83269418121894	-1.37820861567193	0.95446323517071	-0.475169796961896	0.776890839064933	0.792230450128156	0.724144812763217	-1.10288571588886	-1.48998575918668	0.509194352911841	0.334068080117131	0.230464576011147	2.8684700470342	-0.590311879128858
Myl12a	0.981520000212423	-0.581309873716526	-0.963347159343113	-0.963656332865704	-1.20929593412585	1.2269342197713	3.55481614653546	-3.93042163942227	-2.65348684748768	0.956781299295089	-4.63911006316893	4.36828510023329	1.55923880220487	2.51362305360449	-2.03242720036303	-3.20062184429574	2.00290192740344	1.17049453158162	-1.56031403893139	-0.401255301590428	3.97490028015531	1.48405872462335	0.78471730271838
Myl12b	0.0975968521803367	2.19143028839809	-0.538061376276789	0.152164041847756	-0.908091629707022	0.670155607906362	-1.25726994224303	2.76039977667772	3.74891244720264	-0.869356948309331	2.59972740521344	-1.54307252879997	-3.24242932679185	-2.80891085635025	0.432640011070476	4.45947661782321	-2.64673283707733	-4.13838967874417	3.53806306424267	5.01124008627113	-2.59156724552704	1.05523766736806	-2.74294831491055
Myl6	2.0219954160561	0.751453053286448	-1.62063390072206	0.228964287739677	-0.444949628184131	0.494214817085199	3.09229951717745	-1.49769897612884	-1.94353821831038	0.641858593467741	-2.41142610805154	2.28248020040066	-0.218798842271317	1.81063500994194	-0.0931505880613568	-1.41203664800838	0.682659316133228	1.44611480001727	-0.940240249405449	-0.813862323415834	0.903410535843937	-0.799330458965134	0.502204190109764
Myl6b	-0.95497727512953	0.43714802774177	1.02452569575436	0.283924956673322	-2.68724506861611	-0.42150197719454	-2.3740044508016	2.30826636170424	2.97218646448455	-2.71676591552255	3.68607773123463	-3.02676270829582	-3.3893449615142	-2.78533590745064	1.03290493364471	3.91487538645635	-2.88293310771466	-4.11369572892167	3.60279440383242	4.0418050232346	-4.12295160213771	-1.78875442555571	-3.14264320101033
Myl9	0.806416552318336	0.0314986871913173	1.26643028928028	-0.0969246451621741	0.560994249382265	0.460704933222719	4.62713231779895	-0.340098218158679	-2.68751294560679	4.54877500845277	-3.6104915075276	2.25830646998604	4.05894419167339	1.30615909499658	-1.22615806106903	-2.80462550333432	0.184640998715805	0.441352235041925	-1.83634871411889	-0.305409599226301	3.52240044072821	1.82367030360858	1.57275367059911
Mylip	0.613887372443574	0.04827155012905	0.591730303351552	0.322481066666553	-0.223665984718539	1.09981403231467	-0.990807732315295	1.85656924707917	0.000149189483262572	-1.18552423748422	1.6740852942508	-0.139357757108736	-0.633513090451276	-1.2032033612326	0.71170626523496	2.32185645507084	-0.296397472628042	-1.19483510064738	1.20200792538232	3.60012268887399	-1.32548963723305	-0.533792981896734	-1.52095771320826
Mylpf	0.613887372443574	0.04827155012905	-0.323270091128639	0.322481066666553	1.23889620267388	1.09981403231467	3.38129279488638	-0.544796180164744	-2.31690978641122	2.60278502417586	-1.777533508395	0.977546241108682	2.61580747570082	3.47439565486814	0.71170626523496	-1.68268065430624	0.290102617200101	-1.19483510064738	-1.04150663186017	0.782972919974458	1.98744919789063	-0.533792981896734	0.386798955424434
Mynn	-0.608292969606135	0.200363732886492	-0.781612170799778	1.02474208045764	0.824815623279682	0.574939601336213	-0.0480541230461862	-0.193669870350053	0.182647205603026	-1.07898577802345	0.514233362795884	-1.4999587493596	0.598089008008907	-1.1333037020063	0.481812881383631	0.970958243839598	-0.594598145564155	0.665351507774865	-0.208234571116028	-0.478104797019453	-1.21170003003196	-0.0995213948123165	0.846510037738482
Myo10	0.157278910759377	0.524630303643629	-0.350948764755265	-0.335390224959484	0.844329465533603	1.70185497618603	5.67332168309041	-6.11910225494525	-5.65031677740859	4.27059906392706	-7.53389394756858	6.96220102503326	7.03730034399753	4.06963441715453	-4.2138417881011	-8.28817644573622	5.98653539155413	6.36491106541675	-7.07215778974485	-3.01930636104407	9.34439575147008	3.3145708504021	3.41452870946667
Myo16	-0.323046174281867	0.0312443176910162	-1.03132399287271	1.14367303732141	1.17897460193135	-1.47813056009535	-1.13648480426737	-0.902412220775738	0.32395016376802	-0.949250625519648	0.918183315340096	0.41354496928097	-1.21372396218968	0.0945471442255361	-1.33158972256092	1.68191376940668	-2.21841910816676	-2.01762324633859	1.25865919923951	1.3869991102723	-0.0887388424505851	-0.386446032100812	0.449653872927243
Myo18a	2.32522264384687	0.350930752794294	0.620183221628377	-1.52817068134546	-0.398750637165381	-0.155817770910524	-1.44517083691555	1.08169599737013	1.46429022668418	0.558075871923729	1.50973291558698	-1.30743640437164	-2.3053436146527	-1.32836109367704	-1.0584065775301	1.96450921887919	-0.670986508831069	-0.22568073950813	1.23006833787244	1.42188438379715	-1.67921436848573	-1.01109942654404	-0.879628345677237
Myo19	0.362850649450451	0.071390069074282	-0.0762992337598095	0.80903069496776	1.42777571666415	-1.04272423397147	0.228239235472175	-0.369540642892016	0.0303295271908078	0.0436703223408318	0.69859877116657	0.155789756392048	0.160649666642813	0.759492830983856	-1.97631680326195	-0.120645659095959	0.0173541775596845	-0.556536755179666	-0.935178568880863	0.148183275544138	-0.343148832658152	1.26298875366403	-1.67297819159532
Myo1b	-1.03583026136941	0.812664334706226	-2.44664126857091	0.625137021458293	1.77057664680816	0.815141752667557	0.611768076548499	-0.689069865186271	0.675583368612259	0.33104578765852	0.230166019322411	0.388236696234164	-1.39176481466718	-0.64654777696659	-1.34116498433885	-0.108593324149018	4.00773864376833	3.12782595226176	-0.15334572251708	-0.548112688822826	-0.495169360215529	0.592634938546202	0.34569010504242
Myo1c	0.673143629984674	0.0378416199564048	-0.178183788738552	0.662535654320319	0.7815849058007	-1.63561232650224	-1.40734399426825	2.21392902656651	1.39616851886461	-0.0895672421685968	1.29537655171705	-1.42819437268303	-1.34305257642939	-0.114171555310708	0.168385834985081	0.753277702774216	-1.81967769079524	-2.23245812908083	1.19057961810382	0.720803063801562	-1.13133996624717	-0.467792700579919	-0.644051146880442
Myo1e	-0.409530067287832	0.0449066834274617	0.717991328560259	-0.796540895856623	2.18923097770373	1.2881880712108	0.450777233858681	-3.87967999381762	-1.72607842825773	1.82092872472918	-2.07036737494353	2.46140404429819	1.14925963528916	2.74122617299762	-1.51488946133577	-1.38330497710952	1.73652817087201	2.10405690341404	-1.98382479013606	-0.687656483164981	1.54025544775065	2.67813064978367	0.578880190682904
Myo5a	-0.804008837613488	-0.785922254334727	-2.13841128517492	0.185620552175956	-0.157443697541565	0.463189220257998	-0.184939807262378	2.65387902339713	1.32677995115651	-1.47981502004326	0.854334540065789	-1.5069221426652	-2.48706937350068	-1.44074485299296	0.413323172043805	3.37570478438572	-2.75099219476799	-4.0970034878793	4.53245457243748	3.84622407852879	-2.69019518915749	0.776293918462141	-0.768161041015301
Myo5b	-0.288889206622199	-1.0847313478591	-0.923111257836047	0.635643486087184	1.41713837311966	-0.49455951268095	-1.77329412872959	0.346230505898035	1.18903102521236	-0.849567996916602	0.701681757709545	-2.05576396912986	-1.14368482360027	-0.869223932378382	-1.25474617955537	0.773711651301595	-1.34714709517979	-1.13356746909829	1.66059068148117	-1.79254552874748	-0.735185309578919	-0.345626930981442	-0.913566091433889
Myo6	-1.41390210376723	0.191139775024755	0.0832763479321772	-2.16709994815185	0.0398571936208809	0.520418418583824	1.7641903279076	-2.95669538101465	-2.93778719315376	1.23467456316511	-2.41354256627569	1.21534330121588	1.7704480473394	0.6931341248352	-1.83902546320563	-3.90999215195311	2.55904933957849	3.92942819467377	-3.33621853469669	-1.0945888760197	1.70706080309125	-0.124022828921404	1.09537466206777
Myo9a	-0.170912565216205	0.869884564024991	1.14330601869	0.916099110475745	-0.925701151928184	0.616904420297002	-1.4133975508549	2.22942244659303	2.81202178342148	0.474527618862844	2.78970069201327	-1.28480420095577	-2.69514485484429	-2.37273628588394	0.460536279473653	1.81332403978927	-1.4278252538551	-2.27600298117118	1.95094433043742	3.13710186022476	-1.84481326402761	-0.735549596006816	-1.33003361670634
Myo9b	-0.671624153598661	-1.93012602346181	-0.904882476892758	-1.07147469803795	-0.090627947241073	-1.36007357467695	-0.566325883025773	-1.26230712203665	0.241450242048601	-1.18329305484482	-1.32370920379974	-0.97571671396229	-2.72235791631638	-1.23328670780531	0.30219675933775	0.275046627420917	1.17207455907317	0.433082656319821	1.66416054154982	-0.218377589208339	0.235729193043912	-1.58469460359269	0.291865454401135
Myom1	-0.144480119420637	0.016590286048607	-0.465792447773117	-0.0684308565204606	-0.801221626663575	1.43634428816998	1.01790101344303	1.37149342446928	0.712518197435646	-0.431497731989821	1.57477191216808	0.0897370401109556	-0.618165344412911	-0.444234234873241	1.56676972298754	-0.441272694733547	0.65755451384532	0.856285353663806	-0.792341120458797	0.290601770381545	0.0974158196831405	-0.174566118474899	2.25532933175698
Mypop	-0.763309289198836	-0.988767325348242	-0.951221313894355	-0.0569769457663261	1.64180841914253	-0.709656078015303	-0.145716890416506	-1.21633623784275	-0.246935195382126	-0.139508547977904	-0.974174403405411	0.840648089961324	-0.0791589572868737	-0.182615535009935	-0.363085647248746	-0.861759710991945	1.36104082375426	-0.456171735934522	-1.39850009752041	0.48003964187358	1.36569483501232	-0.920428933179865	0.987572313697436
Mysm1	0.0457927483699406	-1.48259307374963	-1.13622302691234	2.1028960013177	0.40711430089522	-1.60223379556358	0.401417053873408	-1.30708524348964	-0.143667865930072	0.361650312067156	-0.044281721618434	-0.203282659634741	0.189433359443417	0.213672314296652	-1.56209907490549	0.561148903445123	-0.202075604899167	-0.145018857459946	0.512652026604692	0.125862939335272	0.84226585123474	-0.446804456481901	-0.443674698443378
Myt1	-0.335333863128198	0.933020263216771	-0.485026392515703	0.338848597528026	0.300404064517051	-0.438635316524334	-2.64632368877382	-1.0657169055926	2.58369870605259	-0.901189510794749	1.69902293750888	-1.25126690141992	-4.8106608898874	-3.6776236180654	-2.93589526129488	0.14949882222373	6.22307026543252	7.71534457352791	0.767479789979964	0.576560087442642	-3.23009609639077	-2.53840352559469	1.14189351386685
Myt1l	-1.71303446573536	1.67320129562019	-1.64235346495797	1.07322510416956	-1.70754982436409	-0.87798622818896	-8.43357439220263	6.46840809936958	9.34462022096592	-6.58337946882711	8.0486092751018	-9.25492720609879	-9.40573992801905	-7.44630115672754	5.9704423103521	10.5210404693901	-8.12683109876273	-10.2712850455718	8.93705619719219	5.72568733703446	-9.98420023217471	-4.64945393154355	-5.03494131998182
Mzf1	-0.560938067125811	0.0545513404594593	-0.585040800470942	1.47042202623255	-1.90484446887125	-1.33904406567794	-0.83366222698883	0.494085735759674	0.277912127553098	-0.49167549569841	0.476949861354103	-0.900691125558487	-0.167845713045947	-0.517511184849414	-0.415827686224232	1.10008822322088	-1.38346584646351	-0.518128936763913	1.34910575206258	0.503570500392695	-0.447906977890333	-0.670987197585168	1.55385632530017
Mzt1	1.91956942500071	0.801098645951666	0.827650312185829	1.68350499044772	-1.2821178306187	0.247482728277395	1.33994247563756	-1.13451823551909	0.87389134803856	-0.325794588667929	-1.34752240798265	1.26600452876254	-0.652231749066247	-1.00261547274856	0.335496945191451	1.80242912858032	-1.66164785255849	-2.27907676022635	0.910256371222861	1.05365614134784	0.0483387458303691	1.97286572814565	-1.92920784063237
Mzt2	0.012303610093759	0.479089837637592	1.9492110858763	0.802188808113567	-0.24478729145765	-0.605223951396012	1.19668699234201	-0.335479109500235	-1.35537414461878	-0.304644614516966	-0.92306404207392	1.12094714722012	-0.572444780116639	-0.738221853624845	-0.455420043442568	0.298903540401222	-0.656731667844566	-1.69198559113256	-0.410033301392126	1.94490818771474	0.730621233814437	0.0893290735984746	0.35363813345471
N28178	-0.776119935624537	0.0831899491244524	0.411299303516425	1.33608200919977	-1.15634878027393	-1.27253075076645	-1.11270856117543	2.36515137707235	2.05752402523817	-1.58903150883684	2.89487732323453	-2.14092046528781	-1.93612572830638	-1.61199403596911	1.91895664498978	2.13011560269025	-1.76545900871088	-2.76337726157967	4.07198825600916	2.5756713962976	-1.66119265011032	-0.93318704300762	-1.93023508474905
N4bp1	0.525286056972928	0.359797998869361	-1.10316459031458	0.20122769663869	-0.360148448899834	1.51890360447833	0.489527705368162	-1.58014555223942	-1.40174671843612	0.223861618153261	-1.0483801696083	0.849840354067249	0.507130960454557	0.125505665210145	-0.14889870885205	-0.808321910732083	-0.63959091436956	-1.12136305052824	-1.91715431412594	1.67823727454777	1.37928270453049	0.668803381253255	-0.350621458983976
N4bp2	2.58076486769893	0.819414549338218	-0.179083960952012	-0.308956799509813	-0.292202805558782	0.43370066554639	1.27460281709166	-2.6307136857368	-1.29314288258868	1.5679573117791	-0.979621786075073	0.377417056293282	0.0919449561339475	0.308425826129963	-0.832559392408187	-0.984852728710957	-0.0376660993381341	0.340184785908026	-0.458812833106121	1.6746219808036	1.74728940425789	1.34615106998148	0.492980367684832
N4bp2l1	0.842479440982871	0.0265244242839396	0.29203125858618	0.957224309025057	-0.242057885335266	-0.31537950044527	0.904948826390749	-0.653446203422382	-0.972219344451905	-0.730682376554876	-0.281544366837067	0.479630114589168	1.12749427490511	-0.750479857965482	-1.15630835901326	0.560617452756211	-0.341204108853401	-0.938834387480594	-0.119942749216169	0.747150099543289	1.2441284680237	0.789218671795434	0.147436310100665
N4bp2l2	-1.41404514588934	0.161933204611673	1.25250916016341	2.08425818709139	1.01484415788142	-0.212521406098776	-0.127969543535259	-0.266399289091388	0.894500269651102	0.836442819944619	-0.365556070901248	-0.41591997082559	-0.809162239298548	-0.342641524135565	0.536179276611948	0.56305819450574	1.08642755243015	-0.619709988615293	0.119837781207209	2.49006817860304	0.27765600978481	-0.926624857235087	0.544774034445141
N6amt1	0.55298180787704	-0.57390816127205	0.65841170288738	0.761096318600754	0.231205699731768	2.06121896583147	1.78685063285094	-2.85714130860927	-1.80618219215355	1.31045045236182	-1.01766542312641	3.30998419751353	2.1840718886802	2.46070433077724	-1.00760025236954	-1.72687987856568	-0.311662065016835	-1.12023659711224	-2.18613900215781	0.153198295738662	2.95062949193779	2.57647795157829	-0.557642183959635
N6amt2	0.154404575773049	-0.205384379373653	0.112230543533522	1.3983525553607	0.0156719602216867	-0.299443151374589	0.664512526878873	1.25972824431059	1.67071083843093	-0.0147379903877873	0.0477026311512793	-0.578911201041184	-1.99249027011046	-0.972827667454301	0.387831551487352	3.7597970426636	-2.94892453382542	-3.45035836993164	2.17082886954426	5.07805835592172	-1.03869815431634	-0.450415126077294	-3.28690081484046
Naa10	-0.690282905545547	-0.116099804536377	-2.13290341971201	0.213173309525356	-0.988391846647796	1.16528634350069	0.82555787811552	-3.00493758149228	-1.87030815897995	0.815672962463043	-1.83107520654464	1.97588257289554	1.14954348543643	0.8729799996052	0.873193643059135	-0.437994928804334	0.136056734788102	-2.12973011098825	-1.42730701925639	-1.97638519543637	1.36637505079743	1.4858119624053	0.511199132465903
Naa15	0.889980788212507	-0.232486228669805	0.59320866278462	0.717969300649997	-1.74656451315932	2.15347434095678	1.42411736286263	-0.940701069215941	-1.51533317956526	-0.589996112940659	-1.85374719743642	1.03743856826653	2.1080592150197	1.77451506367785	-1.62708397829551	-1.19142130004908	-1.03869937032745	-2.50265118017062	-1.8017229084584	2.48802552600719	2.04525003378453	1.90249192503759	0.85981822145166
Naa16	0.590846178317217	0.361441820714527	1.83903792008241	-0.109098143259678	-0.509836504147788	-0.533768029438339	1.37997139004871	-2.13724963726432	-2.63090559817617	1.05946248018016	-2.04878677433365	0.458548474096622	3.13258668454479	-0.141243346459607	-2.39235720143067	-1.81790966454043	0.667885395411868	1.36485970844538	-1.69485493768803	0.191430113919125	1.53928503992242	0.738104780744689	0.799441097792853
Naa20	0.173511096023599	0.538374051677647	-1.21049842065709	-0.591826777225984	1.25502810008865	0.825031712896698	1.18381412283018	-0.701719689320685	-2.7501293537721	2.77979819014605	-1.37207394741197	0.72189783669031	2.64736851330922	1.40645427287821	-1.49844684778585	-0.712715643132224	-2.14053511147415	-1.05713047915261	-0.978987459911891	0.0456752382402917	2.22556422641891	1.57709966066825	0.44293205110022
Naa25	1.12524037612143	0.483824867713331	-1.21331216103531	-0.0444108686478594	0.27742237290601	0.885655997094278	-1.35411397274203	0.898217764805646	-0.308842626866797	-1.27734049521607	0.457856487882143	-3.03410658648973	-0.562869013007711	-1.05172901863892	1.93261229162208	1.08955007325455	-2.24376482216208	-2.508134249553	1.52018226859506	0.812538916604457	-0.391800159259583	0.0971182561302412	-0.50181674473524
Naa30	1.72877868942741	0.205436425945829	2.35607660365633	0.00966382603732717	0.0396998614238528	0.159280363110528	0.489942429480632	-0.381353498655424	-1.26287965823852	-0.173106151993633	0.0630730440894296	-0.238154004947879	-0.258547566888428	0.684220537893941	-0.32960779057444	-1.44652819053234	-0.683014624995846	-0.619202271339514	-0.320378209825046	0.801342124481625	1.01560733204512	-0.837989857190175	-0.488298347850938
Naa35	0.367791853362977	-1.21263723776509	0.185055053034998	-0.502616971350397	-0.926395906723723	0.651838704726936	-0.424140975099159	-1.27896594363367	0.21512348880156	-0.35647418176168	0.276268512734051	-1.10604672785762	-2.45648399223504	-1.75559410191	0.805108632278128	0.932161900106543	-1.21227944783917	-2.68079322286116	1.36125004088126	0.0353677838795741	-0.53392280599809	0.793678598982399	-0.992643154438279
Naa38	1.08726664587828	-0.326505958926655	0.736824840651136	-0.998630457541287	1.19339016670934	0.99692834299457	2.40558496604776	-4.05792742415625	-3.87307485591077	-0.238428168065613	-3.02288481060856	1.98028786531334	2.37294887472871	2.14789621548442	-2.80320938795594	-3.36211439819916	0.297565179790082	-0.255942752533086	-2.49224021931503	-0.753406542376553	3.89649403206328	2.47993407147194	0.756953776089766
Naa40	0.86131390932835	0.286486901232755	2.40124586131297	0.721731518118109	-1.42025512406566	0.394538743619533	2.11605120556071	-0.362961116130474	0.148637416603117	1.57052087828298	-0.545573781931591	1.6942079507523	0.565175385222047	0.313170770738861	-0.056630854663496	-0.308580151912358	-0.382052568942497	-1.29395871626531	0.875658117155036	-0.141456855128137	2.16890403263421	0.458243216422232	0.103785138396577
Naa50	0.215675374871364	-1.30876982542739	-1.60417543132453	-0.144059918250217	-0.857734478074313	-0.932610724749803	5.62337853769246	-3.66514985412321	-3.71140650070871	1.98919684835153	-4.30592874466573	4.42387752852033	3.17227968805477	2.32234978946913	-1.61619911005107	-0.686668046991095	-0.89342922101863	-2.03559325107104	-1.65095931464751	-0.454261905331952	3.9871721856278	4.98654321473187	2.27156971171721
Naa60	0.887958767422296	0.416839736295632	1.26251705637269	-0.25265294884398	-0.321971185560834	-0.131869923064268	-0.46539863226622	0.679621104983309	1.15179455109993	-1.18947631307533	0.839864054224994	1.51186340896574	-0.561636591189211	-0.594389252974396	-0.0678987443230481	1.68730338914464	-2.08202612162654	-2.70974418122537	0.596012412940655	1.2105202496998	-1.2377715960995	-0.113986615106675	-0.533018578893424
Naaa	0.834200469316678	0.0245513778496647	-0.814850712478642	0.912648066937493	0.710577087537466	1.57700651274618	0.874591797838332	-1.52670800991153	-1.01374683492236	0.332441037823916	-0.325946891468947	0.448324223132106	1.10913941772852	0.31497517085092	-1.17320487050302	0.528281498238008	-0.36610846033971	-1.77776871063145	-0.159907042646354	0.712130000186507	0.319334308185794	0.781072274363077	-0.747170946663549
Nab1	0.230906912928088	0.307762447125312	-0.210692344958734	0.492963179313149	-0.18025030558462	1.00833504176634	-0.199930172840102	0.817606866192756	1.21475879224304	-1.9297012558705	3.41553299038245	-2.22666690007919	-1.43863477145024	-0.831756914054966	0.284063343490721	2.67651645709333	-3.04154190491904	-3.79398123294834	3.63374876780504	5.39196116896538	-1.3782658242332	-0.122468052146759	-3.27404465653683
Nab2	-0.34174507449612	0.0382600757544488	-1.07933176773283	-0.47932179855723	-1.47024211420049	-0.715520193322697	0.892025523595444	-0.566547478513517	1.35929768075752	-1.01371506903395	0.522207137921549	-0.503465175354045	-0.336053848342161	-1.04241312177185	1.23698076557687	-0.710799132744484	0.365362568676489	-0.721709460097319	0.328755003522669	0.449959304290598	-0.225373455078942	0.653206604596235	-0.430282193601058
Nabp1	-0.409530067287832	0.0449066834274617	-0.234735693803513	1.82731145504748	-0.0946218169309135	0.54572203898693	-2.14917295406685	0.490125521006222	0.682612687750016	-1.13711408965223	0.322848721731065	-1.6055453562851	-1.38726731216904	-1.15426866836922	-0.719882364174523	2.18689253443245	-0.704602757294583	-1.67900146053614	2.10106761322614	1.65723071293796	-1.90756551852141	-0.493164491260274	-0.744896684154444
Nabp2	0.784938486924136	-1.93739540029632	0.360227221495251	0.855249394571846	0.0990879702814842	-0.903010510221304	0.231704538393182	-1.07087744612833	0.320032754474651	0.38534099194811	-0.70267105762393	0.793174844131905	-0.893506092051416	-1.02294987400815	-2.40499756451463	0.50978928227964	-0.317867327448141	-2.31602068139441	1.00499908447978	1.86067100922944	-0.748638067467803	1.83663776111846	-1.68835567906986
Naca	0.694827120309121	-0.672967002841889	0.117164532483685	0.918035643132247	-1.74255559079847	0.537915592270689	4.34113522900628	-2.18682439183115	-3.34368567804606	2.28408065663204	-3.31605705154833	3.89689240188697	2.52740224897141	2.69379247350603	-1.24161889138867	0.446792036561891	-0.365840302683732	-1.00147911909725	-1.43622833465982	3.63614972665302	3.72199392996111	2.64864878653017	0.560398222674832
Nacad	-0.763272210637342	0.22881424215746	-1.09179692383994	1.79922650345531	-0.0545948721468305	0.0339420614769007	-3.01851063457938	2.7438372060664	2.75306345216262	-2.68431162491989	2.08809326756534	-2.66728819097579	-3.26803270129218	-2.28511589556717	0.710406024516138	3.59543293253945	-4.32135275800264	-3.17159296357619	3.8220304289387	2.31599408091417	-3.56253751483821	-0.981037886329016	-1.31166582055967
Nacc1	0.179200680605844	0.0859912710831665	-0.436826743720624	0.531698565222238	-0.276735752079846	0.610201428306102	1.36231262019294	-0.562901364809032	-0.132226449828537	0.370906824437836	0.957556363339904	-0.0536733874174142	-0.861897114910944	-0.347711318625966	0.521274593182178	0.252099791620878	-0.320432575618639	-0.312215962686004	-0.979202867314788	0.443986362869287	0.554508015578728	-1.03041332023874	1.54191479145765
Nacc2	2.60575299319048	0.058145272865538	0.268261934602439	-0.745077848505847	-1.2200635059007	0.618555946503737	4.82970442181309	-2.16243433968947	-6.66915988936679	3.79944575362829	-3.10678406514507	3.17098851512244	4.98199046642883	6.24861342468907	-1.75955727298458	-2.47547051033752	-1.35373348515628	-1.58487050531846	-3.65943044541156	-2.50302125718287	1.9698756066521	0.391175331935048	1.6101570090904
Nadk	1.89220222997626	0.581727020606886	-0.496697795005531	-1.20175788714935	-0.347047057323718	-0.755307836789804	0.501824850821832	-0.596637539271983	0.415412251709464	-1.32303586027504	-0.0267883506884425	-1.25879353743235	-1.76588841453886	-2.87973551693643	0.097703633685661	0.814740896858143	-0.319328530924955	-1.52102751660373	-0.773060701086862	0.786106573102847	-1.25418053517982	-0.119451776136436	-2.15827371996555
Nadk2	-0.667864593631179	0.0750195538206994	-0.0485594256995434	1.87372579796976	1.47017721043333	0.140010915866693	2.7860529539514	-0.804163073527002	-0.560114639212405	2.37388622071717	-0.652049019439326	1.54367304700413	0.839640661568746	0.784106184662241	-0.719441962327235	-0.0848240781293443	0.0445650269761677	-1.0254946150261	1.37522181850165	0.639634985416743	1.29047351521557	4.39853096390033	0.419746525425857
Nadsyn1	1.40715509282427	0.071390069074282	-0.0762992337598095	-0.717105226727485	-0.931508548250035	0.683752374631782	1.23720411943486	-0.856072976678351	-1.22296155848649	0.0436703223408318	-1.16472132868581	0.607407910012426	2.78332633502382	3.02341856517452	-0.744251766475639	-1.04679141895981	-1.4044804830015	-1.04613280399434	-0.028252597022461	-0.307301210050098	1.79718066462422	1.26298875366403	-0.646382761531811
Nae1	0.860384921470877	1.15627348270412	0.48374703976202	-1.20269396120545	-0.69055610186175	-0.588272396517636	-0.895004808912474	1.1420166894347	0.281649720954294	0.244534405546891	1.43271861890309	0.52732795524019	-0.398860742377137	0.255835230588781	0.444682593417136	1.63216416994285	0.0924062765107928	-1.76722787619121	1.46512059468785	1.32369548278819	-1.1409620878496	-1.08156433261893	0.0794571380300243
Naf1	0.0842549531389398	-0.846605429397125	-0.488101834825422	-0.532589330850337	-0.849845151435093	1.34141708122289	5.34194636124963	-1.52758963693674	-5.10417474499315	4.27793691603827	-4.85001374703509	2.33347211111789	5.06998345858273	5.95477053846721	-0.493104363856149	-3.82464174011117	0.172072749123609	-1.15881444052264	-3.90164349492111	-1.727104515015	5.87644363275221	1.19755085017075	-0.710570744379883
[truncated: 2,344,454 more chars]
