## Supplemental File 3 for "An Eutherian-Specific microRNA Controls the Translation of *Satb2* in a Model of Cortical Differentiation" (part 1 of 3)

	Gapdh	Actb	Tbp	Taf1	Taf2	Taf3	Nes	Map2	Tubb3	Notch1	Dcx	Vim	Hes5	Hes1	Satb2	Bcl11b	Neurog2	Eomes	Tbr1	Fezf2	Sox2	Sox1	Cux1
0610007N19Rik	2.28808085624895	-0.762305734863844	0.427142184189506	-1.72839881082262	2.88845392204017	1.66956740329279	6.99240678174011	-10.1397944801997	-13.9068574402051	5.22033560384919	-8.13974885015125	9.90770255430694	10.0908859394121	9.81571277966633	-5.91667360188881	-10.6675032225216	12.6752647286823	13.5500366904939	-8.50333848442674	-5.33167943913	9.44105533167686	5.17502346257404	0.874507340108119
0610007P14Rik	1.20894217652316	-1.43766200009803	0.864149184752048	0.228258216696233	0.164895815145153	0.309445437762944	1.38563068141249	-1.3789904013635	-2.92884124135217	2.07616056310842	-2.90088423335232	3.5150755154032	1.12627886210382	2.57688611271943	0.503705018218472	-2.32402107122487	-0.30472110704806	-3.15283131946358	-1.25459793079676	0.935065609506986	2.95559348555665	0.432204111879479	-0.177710895852944
0610009B22Rik	0.985935705378955	-2.52629899148819	0.657976527576027	-1.03499328022759	0.764238062208088	1.29573384696364	1.18805111956177	-0.960241466138505	-2.25771638602829	2.02328790571107	-0.297982524289315	2.04220667401472	-0.311298681015432	0.625150127804646	-1.64022802773273	0.344484847947456	-0.649889603435601	-0.954210807858884	-0.0225805448232568	2.01819931896486	0.792087245755257	0.56392418127503	-1.12234974042258
0610009D07Rik	0.683414898993163	-1.35920472276081	-0.371110493178081	-1.30974332928251	-0.746731237339271	-1.60057567931037	1.92764901270113	-0.539169421730641	-1.84776673173781	0.000147462152281581	-1.75768077042125	4.20412150577866	1.17032574784289	1.36914999748241	-0.216411561980929	0.552221597488368	-1.54560367671791	-1.43829046898343	-1.11009621948919	1.80574274230792	1.168847286918	1.57776532283108	-2.74770708675277
0610009E02Rik	1.10065752511227	-1.02813205530968	1.08939372939923	-1.38343837140188	-0.415892417675917	0.0650627488582935	4.22626741080054	-3.40986477418299	-6.69185142585939	9.46420928256997	-4.11228147984158	5.70470208352024	6.59789245648799	6.46940941211267	-1.40406244806601	-3.7482677309505	1.74177467890702	0.917020236385663	-3.4124191026806	-1.90967010084544	5.50774656731592	2.52366355237865	1.51002466370898
0610009L18Rik	0.623364057851683	0.177267824312102	0.170863287065731	-0.666384387743361	1.33527907813108	-0.504706592209751	0.0146540737764494	0.537673681278584	-0.611253591845086	-1.858773131965	1.21664481745909	2.65545824061892	0.500815856686516	0.112232997532883	-0.72591012627781	2.29028443807952	-1.94657734626803	-1.65390838831878	1.56906221057577	-0.423000576191061	0.136302631904935	-0.532117727210965	0.656166665707708
0610009O20Rik	0.603641804309757	0.168765160910846	-0.694655805550974	0.894088619358985	0.184076918546788	-0.293663232118777	-0.209943349650516	-1.41586947348953	-2.31188847821658	1.43263563188762	-0.704390440668492	0.675988803113153	0.490371608728575	-0.27805153558852	1.24418226414718	-3.12910388339833	0.152226036192605	1.26899853110085	-1.53729907664416	-2.30011625634568	1.598389644821	2.57311800423146	0.82674897911027
0610010F05Rik	-1.20166704591494	0.426659008230865	-0.79536067125838	1.90990966990011	-0.846119575941036	-0.850341943537211	-4.19731532842622	4.74718216992046	7.31794073221789	-4.65448337005521	6.10019015752527	-4.99581343008152	-5.70851832326254	-5.01301622271787	4.57560899423654	3.86305135584322	-6.8739700100367	-8.96666335270118	5.80140366408385	4.31423465293305	-7.09853210794838	-2.93704773220147	-2.08989852619864
0610010K14Rik	-0.371714446026808	0.0202656788742893	1.68304196915394	-0.692204097060609	-0.0744436813252674	1.57771941099889	-0.4082642275753	-1.12896165048545	-1.57901392875963	0.229407764822368	0.735637822696233	-0.441361713709712	2.01104464100347	1.11660926100091	0.418678798699399	-2.22137409513653	-0.954744992175695	-0.992353277839379	-1.0753766921883	-2.24626435049876	1.0829913565097	-0.501041680821189	0.479332702915986
0610011F06Rik	0.866791768494919	0.594526096114756	0.852088407821129	-0.926119057610232	0.475392237198487	-0.402408274354386	1.7847949614597	-0.524836697766575	-0.997040331203555	1.23189485751951	-0.907910828212574	1.00707426076147	0.86011641218086	1.57923377937075	-0.117926949440154	-1.60705290831942	-0.939042360089639	0.149573492304248	-0.908071739241778	-1.42995333273585	2.99301490721383	2.18482814737599	0.139232786162806
0610030E20Rik	0.0089412721930419	-0.774619639943893	0.04170024309694	0.892207044269169	-0.641590068616141	-0.772860834410076	0.0131283820029159	-0.402824504080008	-1.33070496073497	-0.288322461770259	-3.08734528383711	0.46124337854902	1.29384785356905	0.0198920633749968	-0.290200600815025	0.0472933086784392	-1.9530383850455	-1.30281907927946	0.0593578040012665	-0.497952554345407	0.518198591395391	-1.13012877784841	-0.359835445017888
0610031J06Rik	-2.24358384266945	0.258826105329846	-1.41653596744446	0.811398541538157	1.46065057737511	1.13762470027632	-1.97282255153849	-0.0971502319583357	-2.00894614120838	1.45835920719676	-1.58670371502821	0.923493176031958	0.320714771828682	-0.4945621259351	-1.72590022309427	-0.0926415932983364	0.286945146162615	0.286864570721106	-1.59457182706472	-0.361172846812837	0.067219648382839	-1.31863897848585	-1.0212231888298
0610037L13Rik	-0.082412524095255	-0.340738005978541	0.411292081586744	-0.863029787445134	0.757675447264761	0.231738051888947	2.7578229919678	-3.89573497812745	-3.9030771820582	1.4904014408076	-2.08186127854792	3.46245490976396	3.46561766507218	2.89982562470734	-2.92760086251631	-2.72072895053528	2.21240670756717	1.98445649932982	-1.94681841403923	-0.817448604617001	2.84988335540253	1.40815268193093	-1.73433629200183
0610040B10Rik	-0.565671412023663	0.0304594154856881	-0.529756602491641	1.14309516788851	0.617140904265708	-1.12091190677691	-0.793335886081958	1.45233743003851	0.712348084525038	-1.12544219197633	-0.646497196082097	-1.65018270698778	-0.477606069387027	0.511631486239628	1.12574419846728	1.61944971376918	-1.21578672943633	0.173059091580303	-0.230804658312487	-0.0792144637819964	0.145570791946569	0.265195423963134	-0.170686955084405
1110001A16Rik	1.23513346977816	-0.389166608360142	-0.567533026107818	-1.23833593161568	0.0753737077122295	-0.780454079273957	1.25518421189512	0.739209055418478	-0.140039303419509	0.477918143145892	0.149542042798674	0.839678052468831	1.50977140722152	0.110344635240676	-1.41152619230176	1.3775864735797	-1.36974859323203	-2.13945139216531	2.50414427118335	4.3233868321556	1.39890875227787	-0.0710515868543945	-2.2661021506248
1110001J03Rik	-1.09516270452707	-0.0272821444210495	-0.805254537909518	-0.352557246304441	1.36762790637852	1.00770305541794	2.50498490613245	-2.59812634066128	-4.77973240718867	1.67845935155012	-3.49112622511845	6.07525380151544	3.89998017168745	4.07688653502533	0.0812897153860786	-3.23870461886972	1.24762271024581	0.928679569892285	-2.31718789028913	-0.169170442600914	5.36089003510033	0.787037182884775	-0.54637302067974
1110002J07Rik	-0.436358791250804	0.0236580161086598	-0.128088055054402	-0.510261562324159	1.34823869225527	1.78128903853021	0.354705140338749	0.912123405574361	-1.26776271436462	0.0852735047365672	-0.480006249319012	0.0461333909920883	-0.199730947944594	-0.0835777708703219	-2.07758943662943	-0.136842350317933	-1.78063511617167	-1.27078566404394	0.598228902912697	-0.0650015264235073	-0.558916984341408	0.444960701842541	0.0558111204829923
1110002L01Rik	0.1335601757553	0.276725591595833	-0.556099828717514	-0.188330983547717	0.656033613756374	-0.992174271342445	0.316914518116294	3.80310613387829	1.91661121852852	-0.775432429128477	0.891739363158058	1.86557791933295	-0.49253657916055	-0.381949835668399	-0.420319173992133	3.326690119664	-2.38112052067006	-2.20175775714166	1.47970600512499	2.90033083380447	0.701042663648881	-1.01043206378792	-0.514715067222516
1110004E09Rik	-0.820536919007005	0.737904937102099	-0.653141801879675	0.943420277280575	1.21414219975911	-0.315569585077324	2.34094996930962	-1.72900687171115	-0.773636726427781	1.63934957661725	-1.01383369814868	3.41984737349323	0.738989618165303	-0.174515306049797	0.641481271685325	-0.324641183371349	-2.5058481306856	-2.10994237121495	-1.49559071185126	1.40370536529266	1.88295314015529	1.04564846341686	-1.69480503758699
1110004F10Rik	-1.37555484186284	0.671770432128644	-0.0924955756011713	1.16988255378202	-1.56704925491023	0.635544996429428	0.386693505385147	1.26149530146288	1.05940977890901	-1.08884492382971	-0.93257068414888	1.09114854177282	-0.313016253053745	1.18262312658919	1.6060400809595	1.76998741578905	-0.690423450567312	-4.22438586148356	2.15909423439203	2.83821211527974	-1.29182640173512	-0.490625593016949	-2.64744576160311
1110007C09Rik	0.263360942807128	-0.797626339380038	1.79378331340105	-0.558285541746307	-1.15527005914439	0.312857822513246	0.38123524083101	1.17714318971261	-1.03726526037521	-1.29790686287841	0.50584388744194	1.53568460876419	-0.904305822254304	1.3694101147283	-3.10068054032265	-0.0414066267060886	1.93768065214349	2.25592433624595	-0.586050268375755	1.70927316333869	0.216839482037232	0.838227218567136	-2.39375359909026
1110008F13Rik	0.437427196916441	1.19304977236141	-0.739149757120785	-0.683380477669764	-0.182230750000314	-0.402290679750016	2.65319609096938	0.740096611298923	-0.59178956161883	-0.34928990879426	-0.604074877482962	4.4963159630865	1.98622067343301	1.86814949920039	1.46345272800162	0.12789437886247	-0.991209031432975	-2.92848266581779	-2.29235232454425	2.08280545643597	0.368967694368924	1.7529925164085	0.432675762727324
1110008J03Rik	-2.03548932491064	-0.852538272185889	-1.59475557676153	-0.0904847997147479	1.4501304267284	-0.396846380868842	0.199930009266962	0.628463619472112	2.54645478085112	-1.55239661359555	0.648174298672087	-0.486189521068391	-1.57473977268664	-2.29474611768982	1.09080198520567	1.47728957924525	-1.71413774984764	-2.41920862449901	0.363276819415878	0.892976660361368	-1.48583783994469	-1.43690272573859	0.0497320985231018
1110008L16Rik	-0.379559528281059	0.0779168381747756	-1.36174339471918	-0.295222198387808	-0.181984561813387	-0.904090838660294	-1.14584834883741	-2.0355867851352	0.969487324699628	-1.25495441190684	-1.10165399460654	-0.914608698951059	-1.61537590122491	-0.923687734137837	-1.73097347213836	-0.232330361236085	0.455454249738016	0.95952374544158	0.979531380628745	1.08105756649871	-1.68351847711246	-0.700719063431617	-1.06418774250274
1110008P14Rik	-1.65818759162862	0.757989327054616	1.41059338099974	2.23664992063564	-0.460757943232474	-1.59377929689793	-3.31601188890398	4.11274058074307	4.53246756068235	-3.69593105241352	3.89068576688961	-1.64683528816938	-3.94024832632998	-2.96278161351983	4.10236596104535	4.23873084721109	-4.53985722117412	-5.84226086876759	3.10617634245407	4.33565560254769	-4.26368405861232	-1.49371088723048	-0.671435497357033
1110012L19Rik	0.0650913829779707	-0.715181451761352	0.745813119375827	-1.14067870718777	0.432916364813949	-0.294284369331299	-0.177328988129412	1.35436748737982	-1.34007420273818	1.27906129808579	-0.34677617826233	0.846476358958814	2.64309740804156	2.4501194990451	-1.09146480816807	-0.913081081725239	-1.3657865129006	-0.647372856260999	-0.394343011323117	0.306798723037328	1.90004873297042	-0.355877833500154	0.644008693165558
1110017D15Rik	0.174131381212361	0.0446537667651781	-0.663057684902551	-0.292227444806709	-0.923134240710236	-0.0576088672194146	0.575089708051497	0.43266852228449	0.557851563362029	0.919661981135633	0.664890596182047	-0.512494492952827	0.419283405289905	0.620259673239031	-1.04969820825967	0.64432583714602	-0.516908431086252	-1.3611476040526	0.984019203093159	-0.27530146124626	0.168102510255881	-1.08310657619668	0.147666345024889
1110019D14Rik	0.558591665078993	0.0266106237742678	-1.63986979803545	-1.71015895750615	-2.22554862587914	0.940457751837575	0.125354589293058	-0.882323314624165	-2.68447462442747	1.02612830426799	0.305991877635775	2.4488218090068	0.606105248549924	1.71961676892601	-1.72470030649616	-2.41067683332563	1.23279517288572	1.69151726464182	-1.96412495003317	-0.0527162940913108	1.13459615966664	0.390520677305633	-1.17297397741035
1110020A21Rik	-0.71656812197333	0.0425734920386635	-0.347779764023964	-0.130051774247579	-0.0560479929466326	0.858502481428558	2.40276933264608	1.29654741552087	-0.240860412374825	0.394613165541192	-0.0675808000879677	0.139069233915192	-0.750362024896172	-0.626152562659069	0.239300966121	-0.966249308107877	-0.480025981051158	-0.543610540941768	0.614470166494927	-0.0306158514338625	-0.899675021969263	-0.96744477471103	2.35095003412584
1110032A03Rik	-0.358941485007375	0.401826184048803	0.663877324370866	-0.347001324457209	1.37171265506662	1.1366025266512	-0.186872905802857	-0.355180337883837	2.02297766537593	-2.84031776138028	1.3498638339351	-0.309166333909912	-2.20029743764748	-0.985670199451049	0.10902302285805	1.26070283957997	-0.679333772619934	-0.46377127878117	-0.0772172281972673	2.22829285072292	-1.53725827922401	0.61656225213525	-2.62438346144782
1110032F04Rik	0.30934954280735	0.0383273521345821	0.22026269067485	-2.12388474656036	1.31733109382319	3.2953413358009	5.43407305237165	-2.98121259675948	-5.65740631674486	7.0937207303097	-4.7011101506421	5.37226886363969	6.59617395901785	7.88745542889633	-2.13626819418601	-4.07319529908682	1.27721105297183	-0.0686208738160847	-3.499923712903	0.431783709125239	10.1026615023169	2.10445686265603	1.99545137821036
1110034G24Rik	1.29453498170742	0.209547600982354	-0.727454786162908	-0.0502293410127722	0.2271836245077	-0.453609984974248	1.74568261555471	0.321632832139173	1.26309883072777	-0.736440424750327	0.677702551793642	-1.00963127446443	-1.1654649090458	-0.494905532078612	1.52111055687312	1.24286982939579	-3.05590740934674	-2.9925793570546	1.8545033595773	1.96118966692792	-1.78829240417947	-0.442646813606199	-1.55293397141544
1110035M17Rik	-0.565671412023663	0.0304594154856881	-1.16216599084182	-0.223268359947062	-0.908928767211761	-0.0352227523421959	0.639405691863615	0.988598442908987	1.45873662300705	-0.183743297591153	0.712415732483934	-1.65018270698778	-0.477606069387027	-1.2282617934268	0.216526305374542	2.02428532109637	-1.69760650542521	-2.21794278775172	-0.230804658312487	2.28503095939402	-2.10095244385274	-0.762066246056866	-2.00370243909035
1110037F02Rik	1.19638956077344	0.437840598092677	1.74008907558391	0.457572906272514	1.62564867554906	1.13643558816585	2.0902354804387	0.969710290150974	-1.06207257565799	0.700755446138577	-1.08410108468204	2.62754802537056	1.55291369901466	3.4841887187901	0.338451366130824	0.212089486015701	-0.225380844590789	0.244261253326947	-0.92086003603595	0.111472699875606	1.65424530000992	0.141406127757799	1.19734046338929
1110038B12Rik	-0.11690046829867	-0.861068126738504	-0.631032305691511	0.177059721982526	-0.353086095793784	0.66082145034537	0.452008468191819	1.0520085519219	0.226915476092993	-1.29459611806491	0.279967977081174	0.107680054480866	0.857633229327169	-0.80464766944435	-2.3966301178705	2.70108056277149	-3.00034315235368	-2.14443346333168	1.2450576254194	2.70825186330035	-0.190129179085099	0.267200929542773	-2.73941328926139
1110038F14Rik	-1.30830055243831	0.816756766935873	1.28852459969483	0.292324792223484	-0.372196244018472	-0.906280280885447	0.540477807857574	-1.33898896292226	-1.97069215519716	0.350606135930534	-0.243239429574103	1.86165518123202	-0.945867734644555	1.44824075052571	-1.78733662905042	-1.12150640424006	0.958626614878109	-0.0537679477711848	-0.642586729534233	2.06685208642004	-8.37494097914652e-05	-0.451015289201021	-0.596562305033342
1110051M20Rik	0.850693838090525	0.868783040632187	1.85301672552898	0.594397379301284	2.1531257731919	1.47623433393758	0.0272975362570759	1.54141187815868	0.201851706701989	0.148772500984184	0.451059166358202	1.77057180338007	0.159078508302578	0.397022584998546	0.902639066287492	2.48774306439276	-2.86744585725363	-3.73901294542193	1.10365693519897	4.11936063881064	-0.138337893620886	0.797535409645027	-1.01579340071725
1110054M08Rik	0.329293536321577	0.0895945322893111	0.656482467586324	-1.04738566101534	1.22801182763103	-0.265775646958444	-0.420484140475265	2.46153192055239	0.327944231692677	-1.38123214294577	1.41987449979873	0.687531536408971	-1.75733255378653	-0.0572172540828774	-0.269635977479247	0.316812781416674	0.256633692938915	-0.406867454318605	-0.387928612449722	0.348927234515964	0.0343592957902943	1.29534848631077	0.664690866355514
1110057K04Rik	0.661817805871215	-0.434110022693459	-0.432916862083538	-0.732994969585007	-0.152075911029837	-0.401884830817538	-0.0485847957454922	2.2838965255726	1.81108353620668	-2.72787423449913	2.2462263970446	0.417527580521474	-2.24124013327151	-0.553731961325229	-0.0802609039634324	2.84218065410052	-2.96039109177045	-3.58724991958827	1.18664025035248	3.71972174242765	-0.478685213434987	-0.230085773517798	-3.17837164325863
1110058L19Rik	0.207714295185381	0.117236664002917	-0.0132720443359394	-0.53711106898132	0.88232206711166	-1.44173893574987	-0.760511521988634	1.80038707787775	1.59758923055877	-1.6544904902997	2.09085531383164	-1.16186995854933	-1.59810358262208	-1.42494975076816	-1.60427989321363	3.04324629280415	-1.45846850278359	-2.69389596589648	0.150974320315995	3.90815424584028	-3.62720509878035	-1.6945332778652	-2.9361469467077
1110059E24Rik	-0.736875725839979	0.484613439157829	-1.4095476753837	-1.14622619659456	0.710967335858329	-1.65594136997888	1.71010913764534	1.45166644408908	-0.224687725987374	0.748946182769787	0.176766591563978	0.545210378418926	0.955527430765382	1.60332402178824	-0.75086587864576	0.292078147272361	-0.619425561026286	0.0779312945503961	-0.898782984253643	0.968170027667513	1.52102481727883	1.81030025793324	0.866759675926494
1110059G10Rik	-0.234463350179895	0.537639965214339	-0.295546289668055	-1.84707149277571	1.01871487602241	0.535078021145536	-0.675482281707288	-2.05391891829268	-2.13123211459034	0.0377989052589533	0.796765062267793	1.55492309342707	-0.0263134375788008	1.55111231937909	-1.97213146354572	1.80252311134144	0.0802389971943073	-2.24723716213483	2.64857619146415	4.10895094201889	1.2742382916297	1.08757314575608	-2.01090379134947
1110065P20Rik	-0.0961380480385684	-1.43478865641201	0.384955154557131	0.562293947588305	-0.522829299853744	-1.25832937418709	0.187156137676921	1.23206758029881	1.99460384356014	-0.398306135080224	1.75391465092803	-0.321815230263647	0.415351135583461	-2.02570422649764	0.715881681520759	1.91797389248932	-3.05098476948224	-3.45180996436329	1.16346683735588	2.59531725484133	-0.450505785174986	0.801826200761638	1.60709111374396
1190002N15Rik	0.269651279083564	-0.974583496407671	0.874652883463927	-0.999737886351818	1.5961015405321	1.75845773714662	-0.36997930382053	-4.3022023002081	-0.307668613320619	1.83905654324984	-1.52151875900509	0.794500632219121	0.0808752320903871	1.34666744730499	-1.56942006699455	-3.0851547547286	3.05475868708047	7.32148703737534	-1.94294951325391	-3.0843885236891	1.46799049816304	2.57952098684932	-0.122250818268239
1190005I06Rik	-0.809617613555419	0.123370844861892	0.612916650350013	1.52041648734187	1.62440643060689	-1.65479326938708	-2.01758450096468	2.48313141969406	2.20101650274588	-0.813467685547606	2.14802833120122	-1.35313689599212	-0.509016801353453	-0.690122932415858	-1.77970532187995	2.85742650618707	-3.13920659030762	-2.98457737526967	3.10944181167221	2.59875398408188	-1.64152097035189	-1.15894865568796	-0.943222078562159
1190007I07Rik	0.082348793899211	0.162600217702612	-0.516755375584312	0.00665256258331484	1.13003423587128	0.905632497718079	0.497008602163008	-0.288839775840258	-1.51341523267557	0.318042104665392	-0.608878388022213	-0.212116054782363	-0.836982669024952	0.623681160564997	-0.44459853513661	0.890080763718237	-1.49834380864668	-0.127033779397147	-1.39887879607082	1.69511939718397	-1.40541727751153	-0.995526310027615	-2.52817659399237
1200014J11Rik	-1.40013019787611	0.469899114335714	0.0313071063621051	-0.843174575600926	0.185008364599784	-2.97400444510961	1.58992263099418	0.360020348638643	-0.877166571007828	-1.47525708263606	-1.82217856893956	1.15438794866317	1.94851162607599	0.874047842623203	0.597857466191104	-1.32457353713953	1.12728653298461	1.83032295836165	-1.74505805190148	-1.25487729158882	-0.135799342986087	2.02740584666037	0.936373529876443
1300002E11Rik	-0.0743941625108688	0.450309660804775	0.513047793789159	0.425993896102716	1.18568532324068	0.0508898099006436	-1.1485956734411	0.538739111435145	1.15664271500057	-1.31578683496068	1.22039009396348	2.02667265858223	-1.92696289740012	-0.442510054758105	1.09508252453644	1.67641127466245	-0.380652005906087	-1.58848902229109	0.0546140134425806	1.72972689270453	-1.43661104116818	-1.66470131837511	0.357343000884784
1500002C15Rik	-0.492029374470895	0.0283178905406858	-1.67053549515469	0.649550739061839	-0.636331721289022	2.00414068593197	0.533278795332568	0.744410255184135	-0.973330367307807	0.967885003193369	-0.036291241196008	0.4917576115607	1.42882650689749	2.5707316862212	0.625424885015628	-1.31574001843317	-0.946716312410346	0.0256087834166089	-0.00888693300029658	0.588039006215006	1.0346154464962	-0.663931179164436	2.16950861309646
1500009C09Rik	-1.91823641724423	0.475382587295208	0.0368430722840964	0.0281677038519776	-0.000393737971575654	-0.875728883728724	-0.283645074611094	4.00177792418669	0.924240445444287	-0.591814727795524	1.65926401338128	-0.567108374864879	0.264951264234759	0.874764399502928	0.811393975367547	2.95946475055769	-3.57089905975041	-5.39208461691003	2.44488516731409	5.64369074496389	-1.15393486174921	0.116412019879795	-0.925214048154803
1500009L16Rik	0.70650619855219	0.168655715185816	-0.504893552558635	-0.393924143200684	1.14025467106015	-0.301517377969509	2.40711028526164	2.47551493589524	-2.08843394417528	2.01373855511929	-0.67425912465377	3.99671288122678	0.637697860559896	2.56615906951888	-1.6648852288251	0.476437129141741	-1.29405427135767	-2.69568479788469	1.73547095633187	2.69891733432915	3.85093750291376	0.605300358857522	0.747410975223943
1500011B03Rik	-0.357715468216631	0.0692508223629043	0.373699391811386	0.74452102534508	-2.90524396284763	-0.821719713726098	-0.950830198311043	2.76989998681099	2.64328114364867	-3.85249173575954	2.4516815243055	-1.52009108229423	-1.50004529097399	-0.958103031744909	1.42552427158881	2.18173508567651	-2.3487169319997	-2.95898434083062	0.964276012509994	2.61921671298571	-2.14920095874825	-1.64491047207516	-1.06779931572947
1500011K16Rik	-0.724587673148209	0.495159118940369	0.601676541855786	0.425428724679326	-0.269299225227973	0.0600060166761853	3.87856077696447	-3.61060552556138	-4.17550743267784	3.99464405060173	-4.25818681906488	5.06223354192535	3.53799136521613	4.07821720362804	-0.223285826055651	-2.27966955366868	1.95820088575336	1.15253364520673	-3.39497023091418	-0.45259904095431	5.49444721616922	1.48726411696455	3.22099996634704
1500012F01Rik	-0.612556911754209	0.396013022040243	0.768105176677663	-0.544095763993333	-0.230613932728842	-1.59390351293399	-3.49420076314962	-0.333808985251221	1.49242861613397	-1.98076239434514	0.566969135658302	-0.611373542918467	-1.45698991741708	-2.28226512038352	-3.6873389078311	2.49027650273315	-1.21623461848467	-0.783675507755195	3.26036153488909	3.87580239822363	-2.77165203645787	-1.89410632631268	-4.62593158652261
1500015O10Rik	1.7332630883087	0.0191288963223825	0.211347833739059	-0.567827923974558	1.33978215645772	1.04343467176205	3.36198373273806	-3.06900875749223	-7.3845779777412	2.3516293128355	-2.83975944229946	3.42060213818706	2.1052116553967	7.39290938105293	-1.15943954669958	-1.9714310634235	3.44185929134049	0.936394331348383	-1.86778087182665	-0.555370893780319	5.51224963296842	2.64555225130487	0.637950897128154
1500026H17Rik	0.182821170484079	0.0458074627801342	-1.68225746280318	1.22563333951856	-0.901693612051908	1.74181888036	-0.969045715761802	0.0842882879733348	-0.0364680028692591	0.935486828902624	0.698820527799513	0.183974474024998	-0.245861756906304	-0.794001340112799	-0.286496118018007	1.3325023503119	-1.6862761812167	-0.566685001360312	1.01670119547858	1.03827677522589	-0.276929706004081	0.864698460858484	0.548251605645609
1500035N22Rik	-0.77945498287636	0.13245925000507	-2.24624533877574	0.235250734705237	-1.6746765777144	-1.29982349653334	-2.92706361376213	3.07021151047361	2.25469883874957	-1.2590887941267	1.60701927632945	-1.9116489736661	-1.74748001787335	-2.00128610347453	-2.16639284028431	2.76131221888971	-3.58135877244946	-4.89877886395797	4.05614124747314	4.70885803267265	-3.61161719329595	-1.74462109636546	-3.20064434193864
1600002H07Rik	-1.26141778544714	0.182252423797253	-0.608294938338418	-0.439953788599198	0.774319762205001	0.156580630111619	3.14345007613433	-2.1195333594435	0.167121835516681	-0.74565832708933	-2.32895794682391	1.79244940119027	-0.027009981670875	0.700240258187926	-1.65709206872198	-0.244138123175593	0.648891652370909	0.502147347722333	-1.75227195937037	-0.87101632347428	-0.127023662780235	-1.14209082440378	0.0778457974280842
1600002K03Rik	-1.0820891512504	0.159488295215985	-0.595276070174576	-0.67690586710995	-1.33873574344702	-0.0466939496080829	0.390912823538383	-0.533280196088943	-0.321241346265168	0.466045147028023	1.37552248436035	-0.359433284472824	-0.324373808472324	-0.807723165088822	-0.936707183819907	-0.567360316841096	0.531370549742617	0.612601817714157	0.579488517432991	1.06614060676937	0.0912955523172601	-0.365524816833915	0.69428803778532
1600012H06Rik	-0.772883758168552	0.193626603312776	0.963420120099	2.68579771167987	0.994273736862676	-0.652396934265559	1.43161224539778	0.0915234986974995	-0.52161597621652	-0.512374180100598	-0.130761875130161	2.68580894329601	1.13516418830959	1.20456237621183	1.30433106256414	1.0651970756073	-0.79088274295149	0.0577407018348658	-0.0527719639319607	-0.372844269346007	0.471596979428496	3.19377172791566	2.07635038752769
1600014C10Rik	0.761374704635872	0.0643213320654203	1.67125080150891	0.615004069218903	-0.470311929414389	-1.03571476664944	0.57956336544304	1.31858821712849	0.608489512289663	-1.66609197046652	-0.282886308340973	0.742166243547036	-0.796988702911039	0.565633636139843	0.594719207941635	1.7981671841781	-0.634477219551293	-1.69199161121524	0.492206228268447	2.83820416633311	-0.414981778373855	0.320155190238589	-1.81076496968846
1600016N20Rik	-0.247485678961097	0.012842377562402	-0.202937549013381	-1.22836264742058	1.52444816753307	-0.606635169557479	0.433221432853169	0.409192895239351	-0.189259091399265	0.515635784340069	-0.866176258213331	0.118339937868122	0.345154924321609	0.419649705993947	-0.538224247446568	-0.490081450473821	-0.992946999684191	0.443970944221485	0.393309325204256	-0.968688652441285	0.351894202983066	-0.333274674512122	0.201703921746933
1600020E01Rik	0.261092446466188	-2.64369538625111	-1.8921697095258	0.234895467868415	0.454641852578447	-0.498774100336246	0.707876354624317	1.23377376203577	1.24302235181558	-1.09096015210519	1.12763654410649	-1.34918918183067	-1.11490346180344	-1.89739531094546	-0.032244117787884	-0.593006232383894	-2.32356411557671	-1.82772821450212	0.631965051752472	-0.896657888864864	-2.12620670729499	-0.822353706903176	1.43167201168368
1700001G11Rik	-0.277821926099719	0.0169250019344084	0.56612200310293	-0.105853648765057	-0.236458797741665	0.790141241413956	0.154264404293233	0.755977803814041	-3.09572514148168	-0.605125510778255	-0.376775966290159	1.50961154189331	0.237953930094112	0.323080742625393	-1.41848340571096	-1.65351122989043	0.877852208170571	2.18433043185656	-0.096734286425162	-0.841084776945709	0.932176173346847	0.670807859766312	1.88436365753274
1700001G17Rik	-0.285506661490306	0.0156979510995179	0.52965679240521	-0.145251215657605	-0.271389699177565	0.752459995004022	0.123590234174742	-0.59432745635641	-0.0151507980744663	0.424736125611947	0.200032218101063	2.0618017594004	0.224200082392132	1.35435614171636	-1.44294105192357	2.29606982588461	1.53084869195418	-0.546821793623432	0.409074921180465	0.789498591553015	1.69743094203133	-0.385027697795009	-1.40403172345579
1700001L19Rik	0.487259393838716	0.0339458010609293	-0.471974059116192	1.70128796649018	0.705361797100699	0.581709769702026	1.19111704658976	2.00004115146089	-0.704371852137865	-0.14703499440326	1.71919123369574	-0.762495468400873	-1.2852756709465	-1.21147886420276	-0.171293302291478	0.492721634673736	-0.68810353894993	-1.70541232781787	2.24515898493268	0.788782851095793	-0.371182839357876	-0.733464037378719	-0.552350166884089
1700001O22Rik	-0.510574915821855	-0.987757824760644	-1.27620449132261	-0.878350340706087	0.527074539497154	1.56505940049274	0.892215345982755	-0.250824386336419	-1.85586517360462	1.90245751456002	-3.3547144909539	1.5415331037369	0.63442930575152	0.410990742265425	-1.1657654923742	-0.821593708099567	2.14832504955062	-0.204784428586891	-1.47243877994935	1.11655080080184	0.293269656088795	-0.838502237421933	-1.05770557555681
1700001P01Rik	-0.414825095544258	0.0225558012316543	-0.789694826585859	2.27254654108342	-0.885697921010114	-1.88096555017544	-1.18879765993817	1.89161331035505	0.376975266293252	-0.898750198801932	0.96151966447761	-0.753312166318951	-0.145999194499287	-0.0302147761235409	1.19098772342739	1.57011374203546	-1.14344906063458	-1.18206480461064	0.837669225529108	0.167821380211889	-0.478485890503839	-0.559052650044017	2.33224423562241
1700008O03Rik	-0.539281523858409	0.029938994620429	-1.10406386425509	-0.0931346771639097	0.224071857234136	0.620412092369596	-1.17811109495984	2.3316512946972	0.67939056809809	-1.09876029522744	0.634027007022302	1.43545731422766	-1.27368246623506	-1.20050362790506	1.74529469385384	1.09787881784908	-0.634000777356746	-0.196050949995365	1.18874282590433	1.34562987013846	-0.905842228301403	0.30092812535355	-1.44637481254775
1700011J10Rik	-0.458329460881192	0.442380380363586	-0.735645996933271	1.0750766780222	-1.57630248727367	-0.18694144531433	-0.908147631582058	1.57535312948657	-0.385956064529851	1.80108362319693	0.164320257592962	1.34164541065446	0.55162401648229	0.630300728284823	-3.31534068976208	1.48245890618573	-1.96851776542267	-0.787351080190854	-0.438227903459124	4.00287026816953	0.951360607450576	1.1867726781245	-2.36049449817886
1700012B15Rik	3.2822398888648	0.302106505132908	-0.718042871813427	0.714709643133643	2.18661477522194	-1.45295058622415	0.837975975900745	-0.892371925224347	-3.73494073769218	1.91752694788117	-1.72471697075385	3.34845824215495	1.20906042217359	1.73774536938686	-0.610418612106629	-1.53162017941717	2.51019515333103	1.65040188613645	-1.1528866675184	-0.645509044798729	2.50619116723647	0.870218549021666	1.04118390430552
1700013G23Rik	-0.232489130982505	0.0151299591132955	0.846628252506361	0.959610547778049	1.63257012510106	1.13925047674151	-0.238472038705948	0.506906179615141	-2.2333141617666	-0.507748090494073	-2.09668886164304	-0.458857232510244	1.42236904456655	-0.607000350626638	-1.18146942034269	-2.2531718548923	1.28252594455339	1.23054907674765	-1.31586800977076	0.922022877100834	1.27659868601069	-0.314644694913063	-0.425936517762843
1700017B05Rik	-0.290540199937373	0.0150727425455298	0.506657306538218	2.3945523834754	1.13769568164189	-0.0348047351814058	1.44944626247305	0.0274810806534181	-2.11758337500535	0.415560710380083	-1.11647989310719	3.20883580495368	2.30253199807588	4.47745829512598	-1.45832268870973	-0.584740418076423	2.8692376100881	2.13677632577478	-0.178801208641659	1.87852618912982	3.25788991675733	-0.391237153546463	1.15788975677583
1700019G17Rik	-0.479443461898615	0.0258852640762457	-0.960664327882797	1.24444855665099	1.63341739763165	0.333029285274668	0.630069586810378	-0.404902339597003	0.531868805319648	1.01337900315477	-0.703270834397209	0.632233742724839	2.39137489445614	0.76245072010725	1.22740744992984	0.206170309320029	0.172670837215612	-0.918447048788579	-0.702496635618951	0.358036107021627	1.12140540014816	0.384703918321982	-0.192329124181985
1700020I14Rik	-0.592007147033812	-1.16538726292985	0.382198130057182	-0.168748729420533	2.15266463092246	-0.0872057219667811	1.79770365083922	0.988506449932819	-0.759142231832105	0.717947765241894	0.49025620591601	0.319097154098084	-0.125032337030142	1.15631321966289	0.994474143831539	-0.829445415139936	-1.28831820573285	-1.6666429757704	-0.331480493122341	0.492401432211251	1.39354717310121	-0.0505196683284934	-0.375471860750546
1700021F05Rik	-0.720374253495118	0.953211388877228	1.1457230259178	-0.638406228135023	-0.541983101997493	-0.00736359621212704	0.0578822119563243	0.84067679036076	2.2538941046778	-1.79463440788005	1.91032387397721	0.367838331592159	-0.534455799431495	0.900804294409859	-1.07333164841089	2.55201432134705	-4.80986820458798	-4.28806169993198	2.57224044972266	4.41472528279207	-1.95989230245315	-1.7380967052152	-3.64990218602196
1700021K19Rik	-0.242906628753241	0.190789067667288	-0.97067977976405	0.829170262990379	-0.818723626766169	-0.314082958119752	-0.864622370322677	1.05433825137665	2.21351779938657	-0.569125366365172	0.621566369257897	-0.547010618592766	-1.65406998477193	-0.296653323689362	1.15611316731277	0.798596895191459	-1.89081140999215	-2.999191916321	1.65738851113262	-0.102601547294983	-0.322718587533107	0.668053763564257	0.0303522346792095
1700023H06Rik	2.83060095656624	0.0604668060776615	0.595708332367082	0.653842688353147	-0.568955480020133	-0.821777551422111	0.908878245926816	-0.571483053312544	-2.16665115956721	1.07793196248553	-0.27464289856249	1.18800548914982	1.66830149870189	0.109012023378516	0.307805166217066	-0.862236928806937	-1.04305860923878	0.585754467872309	-0.607851802686957	0.167419691762092	1.80361038763809	0.435002211383695	1.3859215881562
1700025G04Rik	-0.353510748218069	0.879624709425721	-0.29743056480921	-0.117773436491045	-0.751366478466849	-0.790579813887504	-0.230894838264916	2.37103052291236	2.56473521531461	-1.04619149919268	0.176247619864992	-1.2493962406414	-2.38774569249517	-0.274730296722014	4.78500404909071	1.48070636778484	-3.93930109171398	-7.21570888288557	2.9637445965927	-2.19308502894241	-1.34251558804396	-2.74121913911502	2.49377147064297
1700029J07Rik	0.603021974436635	0.0742482217299818	-1.57615704397386	-0.785787139023809	2.12886178890608	-1.69220457025873	-0.208065776160591	0.279593121623545	0.3665036241169	-1.15004232313507	-0.579629795397631	-1.26439289782332	-0.969463592064006	-0.230681013802145	-1.40071762814198	-0.443438415953423	-0.732703204645548	-0.504816865937533	1.68170006015797	0.275160418037657	0.714947461129179	0.163049961828218	0.183855632343119
1700030J22Rik	0.367066925746367	0.0380131072822763	-0.190754529328104	-0.266366437700183	-0.291729953520789	-1.89135289624184	-0.737044884973539	0.607476163145688	0.932211000011408	-0.349820655471756	-0.00705037124746039	-1.00029886495053	-1.41546286909932	-0.53229560556686	-0.709595966031855	0.0158089300252646	-0.677225845659319	-2.05347932492836	-1.03256697716756	1.21702669506929	-1.2479010622894	0.133968120421553	0.632634461748031
1700030K09Rik	-1.63474460579275	-0.82730560317227	-1.54888303746801	-0.405995603887412	-0.0665310506479152	-1.40756314115042	0.320708027824349	-2.8282437507059	0.12242866038268	-0.0225254822546316	-1.00777278752582	2.49704524192741	0.608590263727988	1.70933922631942	-0.137106927976799	0.0339215950409248	-1.48652665181717	-1.46291761631888	-0.753711390883192	0.407649817890357	1.14426891770402	-0.275993624370676	-0.602994193679097
1700037C18Rik	0.393156516446911	0.0868467110026965	-0.726204708875229	0.798351178782294	-1.33286903795538	0.21954968487504	1.20868167979084	-0.453136111529216	-0.204984610879714	-0.75660792196944	-0.371580731451687	1.96691079071112	0.296531568091965	0.556998992119548	-0.0596516749687664	2.00014279587795	-0.7086167671577	-0.509984837647316	2.3361208262206	0.727466195060803	0.526889565034438	2.1060323230144	0.339394525361656
1700037H04Rik	-0.550557834394747	0.76212636759943	0.25595163527385	-0.0326022473374355	-0.284647514415758	-0.939548629908084	-0.842723613309479	0.586457537401787	1.95783484348247	-1.26669819078989	0.546852334759055	1.80022575358528	-0.408364916780377	0.118323023901347	-0.555320560705424	0.201707394682107	-1.50498935480294	-2.39018930328382	0.229934462451019	3.23922077815637	-1.47705055158507	-1.68381094819681	1.11225971305349
1700040D17Rik	-0.384791624684286	0.0226483141769683	0.061242466848114	0.873015501896407	1.69361182229953	-0.499711275190978	-0.496655119578277	1.29518192344032	1.22945986706894	-0.836537224134139	0.359073470752711	-1.57271488129029	-1.07341540245318	0.0391503551487157	-0.2479956572023	-0.476330211335194	-1.03304855367714	-1.07344261417211	0.664802579008053	0.920746109788509	0.30307388246346	-0.519533974907457	0.367702755529197
1700048O20Rik	0.0841290883387389	0.219150025444849	0.770310481463107	-0.278222099039762	-0.709291897382799	-0.323944124546982	-1.26429286937907	-1.27566066344328	1.13641142822601	-0.875143468745319	0.698516345398632	1.07815837431694	-0.35218050346434	-0.313000823838071	-1.5691816130262	0.965560034450257	0.207715187821457	-0.691296431982934	0.221586498046902	0.755149578153599	-2.03400612891495	-0.554422675757375	-1.56116253133568
1700049G17Rik	-0.374451153834062	0.0829368257375719	1.00869085979378	0.83238577853021	1.40278564637258	-1.57914544902107	-0.861561105101264	0.706450435690347	1.03403265284825	-0.0790365249232955	-0.647023643730077	-0.695004629634346	0.43414933231645	0.153955889015021	-0.0512213680372729	0.93259250940293	0.129654731567172	0.924595198416561	-0.770573556892212	0.522183751704143	-0.297100600555613	0.0414097433187768	0.354519429324302
1700052N19Rik	-0.594856447627946	0.17067651335574	-0.956416232303712	-0.677494698963605	-1.80220417017271	-1.22840887742322	0.850856780252033	0.217865236523754	-2.93520171790817	1.03155892397752	-0.476445808288135	-0.211629886876616	1.22306174659135	0.110970873507492	1.66023950916079	-0.643086747502548	1.00753759325154	-1.43361027109373	0.0358714074606891	-1.59357940286984	0.383571667752768	-0.539654330650011	1.24993693591231
1700064E03Rik	-0.285506661490306	0.0156979510995179	-0.365179790646878	-1.4327104839948	0.447952429248137	-0.782743413153702	-1.22612940458275	0.0584907654695213	1.02746254767436	0.424736125611947	0.837640487889017	-2.03370322709767	-0.819293769522403	-0.732856835066795	1.12625126647248	-1.12877172008523	0.169524128542966	-0.546821793623432	0.409074921180465	0.789498591553015	-1.47767096796663	-0.385027697795009	-2.0516884748947
1700066M21Rik	-0.862060699970192	0.207463203683286	-0.604615024301237	-0.392037136775215	-0.00543536344157817	1.4529423120169	-1.12422689927726	-0.918924786272401	-0.268276654312929	-1.42693108900855	0.359863488260773	0.225186985455825	-0.421864753257003	-0.766367074223919	2.47516713793426	-0.580546521375528	-0.198235926081007	-1.30939943587984	-0.785923499782543	-1.29877657369199	-2.34366171610668	-1.34490281643695	1.03598971365356
1700084J12Rik	-0.376682903093765	0.0196467345883323	0.879483781091069	-1.27332980942326	-0.720928249324699	1.55437640443955	0.753686462733259	-0.0122560619472023	-1.60360417782414	-0.814721201279141	-0.974825839128297	1.58837602381466	0.978496815204986	0.0744872915819391	1.52112213833422	-1.74636291026143	0.222518638513331	0.177612793870312	-0.129253208295744	-1.29341883168651	2.45141713002998	0.530222475140278	1.02157260648825
1700086L19Rik	-1.0644005419446	0.263541871146858	0.74844564996717	0.13468878997462	-1.43036843260639	-0.031908210838905	-1.3204293836971	2.93017525764756	1.83249623976811	-0.653191067552222	0.00538825163809196	-1.04536584878769	-0.24409408523086	-0.835747896870639	0.542688913014224	5.22864441590832	-3.71932770610983	-4.5815235597295	1.27488899939785	6.48995712782715	-1.05900398946799	-0.206327411369241	-2.66451634685137
1700086O06Rik	-1.06452473357889	0.0624186296644745	0.175438173784539	-0.605501587796866	0.915447623829914	-1.18303331495433	0.598538199605044	0.788383661459253	-1.60198217533029	1.77343826717696	0.09860882841658	0.921189227692592	-0.0781434302116218	1.36415881496947	-1.28112272483453	0.32541646971573	-0.337277932411074	1.28664272068407	-0.00124275170734789	-0.0783607580423741	-0.572137931448565	-0.395166471597079	-0.207742718125851
1700086P04Rik	0.76323680245927	0.0156979510995179	2.31932995850939	-0.145251215657605	-0.271389699177565	-0.782743413153702	-0.551269585204005	0.0584907654695213	1.02746254767436	1.46889176327645	0.200032218101063	0.306585336615512	-0.819293769522403	0.310749653324781	-0.158344892725544	0.0128421285713828	0.850186410248572	0.12861300274271	-0.70354629899244	0.789498591553015	0.10987998703235	0.66127290841647	1.83425203373878
1700088E04Rik	0.574341412593356	0.0747050645544406	0.824520067166611	-1.44942835494144	1.3849492001508	-0.345779888431553	0.638323531391395	0.0359030221579209	0.391859844632368	0.643881004679607	-1.09954714553467	0.507286808927428	1.65482035892601	-0.263394645783565	-2.05574011235144	1.20504414407873	0.12888689473949	0.0406978050001335	0.0133767827767494	1.65056910349082	2.09349381619198	-0.626884657076034	-0.195704675833915
1700094D03Rik	-0.0583165303070499	-1.95493211483482	-0.0189732385672309	-0.193653646847363	-0.262142761031298	0.431827427305388	0.525087414537389	0.585336020803093	-0.358359603265677	0.901774583950393	-1.36279097056237	-0.134609131818862	1.05169635945747	-0.0275836037968174	1.6700030120918	-1.77809427740517	0.869802371234975	0.306142813977077	-0.700721222954871	-0.52667581794951	1.3355379468387	1.43370488891585	-0.266119330448273
1700095J03Rik	-0.220982802276058	0.0124214910818362	-1.10184574242261	-1.08171200011912	-0.674609550957075	-1.35617531358465	-1.66352079905118	0.287460064827773	0.803227850108449	-0.47983093175405	0.406993168907831	-0.291175277581053	-0.635458108716555	-0.568378672764442	-0.359510249806596	-0.732723418671228	0.689759624700677	-0.121033030788337	0.122462465570962	-0.0333254170238771	-1.29331906816374	-0.298132897691011	-0.316916315306538
1700102P08Rik	-0.2599100878823	0.0152821837569833	-0.262570894909554	-1.30598436298044	1.38116814321851	-0.675205000970695	-0.405080577131387	-0.0697766789381264	0.968024661146629	-0.565262633168899	0.732877362212002	-0.0630025192734454	-0.750671171542622	-0.671450992372327	-1.9904517504704	0.995269980927428	-1.07936820452738	-1.11040924914475	1.31443244816649	0.558149393438208	-0.582201600932509	0.698459870464719	-1.27906206445153
1700109H08Rik	0.39324532990631	0.0332459488941647	-1.30661869961516	-0.981647649830866	-0.179038339839364	0.225722424700687	0.297028743476425	-0.532216710898759	0.115829493548018	-0.304118346762005	1.40909330690445	-0.804105782551377	-0.600223182272218	-0.478915945885462	0.727764327214398	-0.725891187023347	-0.539105684417506	-1.04445549123672	-1.15575084474728	-1.03261931272539	-0.101205248310298	0.170785971559806	-0.496446633664705
1700113A16Rik	2.92828239548536	0.0582174964414098	0.249769889479846	-0.817701867460151	0.662661322116931	-0.320566632721567	1.77007693206018	-1.41065195157671	-3.90863280811016	1.84487219344967	-2.08302988200346	2.01949917445841	1.77387512834476	2.70175530955712	-1.16687335195464	-2.56875706796384	1.52886428981225	0.747929895731932	-2.34042099445997	-2.10657510125475	3.99115195628232	1.35177433216616	-0.415555642368991
1700123M08Rik	-0.543769727734156	0.101864905501654	-0.269097768514148	0.499412346189001	-0.51993304583386	0.445610390359796	0.387104902171155	2.04032787085733	1.3933505866241	-0.913618649422747	0.835353797639184	-0.242921003601337	-0.898760782114731	0.309431962643837	-0.850788938778833	1.3733758472133	-0.332627697871454	-1.52800663567281	0.642184141379846	2.41375789556639	-0.522309977297317	-0.876368494993919	-0.980599519823099
1700123O20Rik	-0.118948742953236	-2.38314264061391	1.87196802909773	1.58389376467472	0.0568871973871826	-0.00434278525222912	-2.55684240465694	2.38569180377253	0.271262032397701	-1.60794052040732	-2.10410453762606	1.01305427197157	0.564514283199817	0.822070108358268	0.542776263781318	2.02174013287118	-1.49205548901515	-0.955741817852379	1.46767851695468	3.36601121567389	-1.13399254588336	-0.0323460579890717	-0.54973658804877
1700125H20Rik	-0.256498276012482	0.0157951969916759	0.692388858309545	-0.616811074481234	0.64819182431204	-0.663482649348394	-1.80589232934665	0.62717234882929	0.981138144913903	-0.558946503891652	0.756364557128541	-1.27101637696394	-0.744545720807108	-0.665953243074908	-1.9806509441457	1.01334651384837	-1.78280450708007	-1.10290922434264	1.91750658069759	1.73245884570473	0.258371560683771	-0.346731736723064	-0.586609876138407
1810009A15Rik	1.61588635583356	-0.0471310551205705	-0.196353731898521	-1.11817262349334	2.13076141859558	-0.112521736242846	3.95498751177863	-2.04421643589218	-6.92902219986005	1.99533646686146	-5.15243867029812	5.34252643828725	5.38591710360073	5.60596811499641	-1.57962159559737	-3.89170938583068	1.28674216258241	2.44027201816363	-5.81020802570029	-0.867799872978251	5.82982387498384	2.38341367262246	1.61638279790316
1810010H24Rik	1.16687044131104	0.0487256796066046	-0.2248427190349	-0.0649635732333957	-0.204361915530828	0.707008154068748	3.09914242763999	-0.835259873873935	-4.09158761975182	2.36046897237392	-2.72498856332215	2.60903242575084	3.64965721525742	4.02825002384022	-0.451953596347888	-1.02234640203919	-1.41737408143076	0.0521846996915261	-2.4445773907113	-0.552920159980485	3.6517500134164	1.74607453435841	-0.365092536106349
1810011O10Rik	-0.312073190605886	0.0740509119080735	1.22018033584475	0.586318896340986	0.0658292422772626	-0.703359282268541	0.628942712298745	0.0211047751342568	-0.572815729074002	-1.17681250774714	0.915906595626935	-0.0332577892103113	0.0585181837423718	0.291011236659475	0.56225989723818	1.97231539003742	-0.805941375506225	-1.49998103523987	1.26316030314666	2.90370947862886	-0.0781013680753557	-0.630591957577981	0.087140909177727
1810013L24Rik	1.0407223537633	0.179447434941511	-2.04727870796496	-0.0115368274187704	-0.659535982995237	-1.57234087922771	-0.448734242265382	1.01997866894376	2.3602204544415	-0.00132899754554776	-0.406328026042625	-0.132096094577752	-0.441152564592831	-0.473082021178557	-1.20860376356877	-0.511466434562924	-1.71734661623233	-1.23560645833077	0.0215416346206651	0.407979522111734	-1.89083795000553	-1.68423481459018	0.509332977385847
1810014B01Rik	-0.500364610649262	0.154805100603922	-1.28667673982853	-0.0328026871825643	0.356047971461219	2.02136289064044	2.17232144667805	-0.954855307883854	-0.329844991931944	1.66135901481978	-0.675765235997932	0.763150231375459	-0.771332139867008	2.27590238863451	0.751498501588551	0.0366163517286119	-0.485479911354201	-0.393134906244707	-1.4786754731537	0.978882982638056	2.00043966665936	-1.49688555637771	0.712463307649639
1810021B22Rik	-0.785061482447408	0.0412214397839757	0.561078804167661	1.53561982730981	1.4405433071349	1.54097408106864	-0.353901520075249	0.171576463596463	0.437463458006288	-0.531953651464624	0.0137475927173519	-0.519529993951211	-0.838723281103855	-0.71248645834328	1.51925628572925	-0.761092051052455	0.953261495910461	0.0693971540878765	1.51227397232012	0.225533010263041	-1.52815117006566	-1.04001194411213	0.441025813112131
1810022K09Rik	-0.766666097203606	-3.07805684819904	-0.81017478803132	-1.63208773942306	0.171337350984375	0.0470823066479367	-1.23871976858639	0.192889335797314	0.434707377970358	-1.18563616354245	-1.71453995164933	0.620317942203267	-0.172317863217903	-1.87858694266626	0.201127784494963	-0.975019577272158	-1.15134145862651	-2.30217555375055	-2.05895423745065	2.69827698155011	-0.868573692637922	1.21445195885735	0.256227042100583
1810024B03Rik	-0.377572982240849	0.0823241397704305	0.999827659065899	-0.0263152073494928	1.70824682320166	1.44939461336737	1.79786474998593	-0.733223291136746	-4.47492598925189	1.6741562833104	-2.89293342439162	2.37748263065264	1.96812094450552	3.39220680834027	0.786616866392623	-3.07793176900092	2.21471006769819	2.40086434409015	-1.75876498696034	-2.16761061509705	3.53131506434725	0.77495648273199	0.629058412080569
1810026J23Rik	-0.678133281413284	-1.6286743980228	0.763050465397384	1.02374424488719	0.268264367321998	-0.518505784834247	1.08317067361219	1.39191435120784	0.719974125263563	-1.0841514027445	1.77830006440932	-0.31965739146766	-1.90528830620679	-0.429144828424158	1.51992773514626	2.75886185241643	-0.853555536805121	-3.02690245973607	2.22639141513096	2.1446974484631	-1.14394540831827	-0.294618091412627	-0.724030368697247
1810030O07Rik	-0.244865868473978	0.260581130488403	-0.744387561424817	-0.874192686679988	-0.41659813927106	-0.269278300403728	-0.103150624443698	-0.875164662655821	-0.92434687068578	-1.64291869472786	0.880337647740034	-1.36410871977437	-1.79093767278874	0.437562397700456	0.704172922881036	-0.900085555406759	-0.964841651154592	-2.16290673873903	-0.519621961727484	-0.427049664845543	0.0410136774466168	-0.462667867395567	-1.05453347083894
1810032O08Rik	-0.822981716425721	0.263487532308619	-0.263447810624972	-1.03033179612756	-1.23353073297931	-0.321297572636126	-0.566626997978062	-0.493367164689134	0.233197954466209	-1.40864273003104	-0.189303603866385	0.61753980697285	-0.139178380729616	-1.5667472583151	1.17882641354778	-0.410133679866287	-0.890495662953438	-1.22356370451744	-0.487694111387391	0.432726233805261	-0.788324974250423	-0.558344733899695	-0.0587851975154093
1810037I17Rik	0.79023433862527	-1.63778356567834	0.166216958053775	-0.642109210246402	1.46570092517382	1.01364211564004	3.92176379220862	-2.98640987935137	-5.95295560349695	2.8976913021912	-3.56791109993793	4.7188212188532	4.77883599601938	6.13952227621683	-2.22666721046756	-3.38611573682952	1.5810538594192	1.24628306585712	-3.76712106662565	-0.81998320468846	6.34555422925626	1.96351956783129	0.848945771978635
1810041L15Rik	0.579195643494526	0.0796074491407611	-0.391643307730127	-0.288115015944897	0.401304236216782	-0.698811148964594	-2.13484476752519	-0.403991379091928	-0.475567212730933	-1.1718655269637	0.506381163582862	2.04439534111163	-1.53299826748518	-0.828188845213334	-1.78002930663075	-0.443470855578057	0.407555450467996	-0.299190880741213	1.72806603381098	1.31715122363013	0.271900858748222	-0.62474270446297	-1.67453383108219
1810043G02Rik	0.0155095821542853	-0.843512052618451	-0.134216820760266	-1.07149833250398	-0.141061032230402	-0.315042375472558	1.78784105669429	-0.402559250958671	-1.79473830900114	-0.602171950933087	-0.846932053353672	1.48914246559582	0.163502425970069	3.91295530297853	-2.3463528839993	0.165072173952844	-1.8921215241345	-2.21903799149059	-0.702463980881832	0.836347865082746	0.593619746281439	1.20070614472468	-0.405145768414907
1810043H04Rik	0.945140365983254	-0.43769622564161	-1.231801621315	-0.155409491514312	-1.25783807836551	2.18666663539284	1.91928438782441	-0.341250225126649	-3.1649077672576	2.51334740325582	-1.74665922475892	2.64403039265357	0.609682365586721	1.78812301206788	-0.300849144835129	-1.59207578237744	0.502254460952491	-1.59471366014182	-2.41854154906023	0.413759458979735	0.219368191462586	0.916218646021299	-0.373623836509748
1810055G02Rik	-1.47118439518347	0.212455218556172	0.233065879476965	0.227087426017098	0.35936847211023	0.563902960992759	-0.421538069537088	-0.492581437202092	-1.01809311355974	0.735885182646855	1.65604572977531	1.66754742633572	-0.541694387987027	0.162988279197423	0.348301021138334	0.0929938126562397	-1.97415589753828	-2.67800313460883	-0.161892332166664	1.33352193916524	0.385908037431771	0.00733381995053932	0.73274894683106
1810058I24Rik	0.681814775775562	0.981979119787614	-0.0140378326577294	-0.104961953785586	0.261104339501198	0.0816459002362407	3.24147222782246	0.0792016331783679	-3.43075170395573	1.16921041333333	-3.815116267622	3.95028567877138	1.19975865336869	2.16106431204816	-0.642240457763681	-2.2135885578264	1.00999133395081	-0.335642362663687	-2.3514235050046	-0.90037263892299	1.1962348275566	0.507551527260658	0.0965171968124673
1810062O18Rik	-0.462732683602315	0.0241729091622886	-0.917188717369822	1.37806549024698	0.625053231664326	-0.784461675192414	0.21515621766742	-0.0435083049389298	-1.19473456191617	0.0286929913066871	-0.370496274021339	2.17313635552865	-0.257665913819457	0.823690385821912	0.356628705642091	0.46948379930175	-1.32541328594648	-0.832933122107882	0.784763731622002	-0.304262656072119	-0.645131920679878	-0.622997519002244	-0.5979058196368
2010001A14Rik	-0.702714104774347	0.0402818160665708	0.823020213923177	-0.055373881394461	0.458360569664828	0.924923169188898	1.22952538944124	-0.0381247275950157	-3.6026082149286	2.11214671268619	-1.80686038041676	2.83250139918741	1.48810473330054	2.50807400186472	-0.0811362492205623	-0.427496988743219	1.30801710083332	-0.471498252459862	-0.990890988936703	-0.226761232907046	0.650608807311134	2.12154564384873	0.820967423041235
2010003O02Rik	-1.28049682584039	-0.885865941971221	0.404508482837509	-0.941256962582726	-0.407429168945043	0.758364178285313	1.18541226169222	-3.08693471037434	-1.91176406350604	2.82597317958505	-2.12538976159891	2.6619050675316	2.37091885302189	3.22766937712751	-0.806657746284721	-2.22519190275029	0.528518682053668	0.985276814505557	-0.950286821766495	0.729723160566669	2.63976840306589	2.36938826313583	0.346833872839446
2010012O05Rik	-0.496553802304845	0.30732680937642	0.1859635002938	0.447219556833609	1.88105541690297	3.0519423211784	0.871175257448062	-2.69151994556095	-1.47116458322649	-0.00839676805719936	-0.905589810484373	2.11416173131806	2.07755614638686	2.05501195192876	1.44066005950648	-3.39429918082696	0.566294706663724	0.20821848990973	-1.89990950507553	-0.87206645267828	2.91834039292669	0.889158578278563	2.02465490750723
2010015L04Rik	-0.263990202210547	0.0146006887724092	0.653845060765085	0.0169760496246307	0.605062800953245	0.109876566605777	0.984768821517794	-1.45637815094004	-2.18508663728333	1.52184689458609	-3.27466662183639	2.35693890755748	1.3355007268573	1.41566627877191	0.00364414678109469	-1.40205268424365	1.03599145547334	0.286786067322941	-2.76659800033866	-0.0409465348857653	1.88637715259792	0.693390724760477	-0.62126470337881
2010015M23Rik	-0.100821767915112	0.0597928221072476	0.584065344822965	0.962758333942849	-0.580917764607942	-1.98746315388759	0.897900891822448	1.71831062549366	1.00360099392056	-0.267105612040659	-1.58202528417768	0.589248109022736	-0.683336695803452	0.103896610767087	0.619566196063842	-1.16416674560474	-0.0238905118045481	-2.1381239870461	0.775223665845001	-1.52440581140082	0.597819939291065	0.428769687690971	1.04607723445707
2010107E04Rik	-2.66376470243033	2.40656140210416	0.632942890301787	-1.4130745907855	-0.212923161855413	0.209926732141477	-0.505644340572435	0.550837088973071	0.879845817119703	-1.9811002233043	2.19531411724213	1.45567501414098	-0.687857139707352	0.837940503605398	1.07719864333549	1.84536478568891	-2.79687953738763	-5.22429280208551	0.187174094325298	5.02561885149871	-1.3542819041968	0.518533385176296	-1.36927077633086
2010107G23Rik	-0.0638617992288134	0.980762547845196	0.600892054686454	-0.39992204098436	-1.43051526324176	-1.58290528824353	-4.00248819926264	3.68240838020147	5.90060114826301	-3.72696344827641	4.51669355234682	-3.12900344505029	-5.2051135124205	-4.02351473462848	-2.58807518138675	8.3566351743052	-7.28421772599692	-8.02008888624792	4.65700666463502	6.87528267630708	-5.11230185259384	-2.54354058726906	-5.6849033103482
2010111I01Rik	1.02975549189931	0.0548212123305149	0.41348498920189	0.43406512412096	0.514499049615742	1.48333862475789	0.275411948360479	0.378433254799524	-0.258013778283375	-0.11163036157915	-0.711916682728105	1.16610731415671	0.708185215973247	0.941980325333993	-1.28567653560689	0.0261689679602852	-0.712499633113774	-1.13848739678276	-2.57194249998703	-0.251460415201946	1.35989309705357	-0.300887370752663	-0.51752189435335
2010204K13Rik	0.585301002841778	0.138616575430764	0.887889177534109	-0.441856128717214	1.79553630415501	2.42060220300441	6.3353007631889	-2.91799644722095	-8.9807679273993	6.36578894937386	-7.98777316288142	10.1286596359825	8.23464883136247	12.0621843671006	-3.49116747334108	-4.61739237099637	3.08703229632795	1.97111171939832	-5.45447031466837	-0.290947646160447	10.7831826443345	8.51279879515361	0.352983221093084
2010315B03Rik	-0.284325287667222	0.0748921310255029	1.30685491542673	0.406261276654053	0.820684071435744	2.19036303657046	-0.819106091416506	0.293163969622961	-2.02576466736085	0.077535667026464	-0.271634933568415	0.352561839124983	0.105303916397264	1.46677318479542	-0.214300481185691	-2.00049014175247	2.70738737066119	0.120141745969624	-1.36379473239664	-2.2621742809282	-0.00660200360556588	0.167636659730011	0.194643281128234
2210008F06Rik	0.203102104937535	0.0981757859587785	0.719984464896296	0.360029247358937	0.234601125954761	0.0299808689757771	-2.1636720962274	0.969149255904569	2.21781220711696	-0.958076485395781	1.31101345233457	-1.07567249235104	-1.41249686423268	-1.22711581905426	2.90143684767002	-0.673575681359654	-1.79337496532068	-3.23460205527493	1.33432808325233	0.663093800446984	-2.51277414134029	0.436940356574179	1.23772686945477
2210013O21Rik	-1.17974442844104	-0.358379751957823	1.03032769266458	-0.424749650491254	1.17444538038836	0.718361183390763	0.583563632009274	-1.03997611395923	-4.45647521496378	0.21919225094014	-2.77723270553617	1.43405996649923	2.94881222645824	2.15642659338966	-3.78247194849252	-2.50211944062508	0.75136426719852	2.39093636250407	-1.42720784525505	1.0405169348225	2.68998162874542	1.02554119718594	0.057372355224475
2210016F16Rik	0.908190209755225	0.305598998839083	0.361159661690073	-0.393869962451691	-1.14041517181503	0.207731742482303	1.4672140012164	-0.98353579902896	-1.96275447928227	1.58608942759318	-1.50353940099843	2.88714014729041	0.915676827093169	1.72685432466031	0.141116830484207	-0.77546044212629	-0.959117003771624	-0.00218843564158677	-1.99038402871279	0.902316653953302	3.25327044006579	1.68235994006427	1.48943721064781
2210016L21Rik	0.380755087250413	0.719262736458922	-0.785898752632172	1.41231361194507	-0.904751324714445	-1.28842718688387	-1.31710306002272	4.83386142263061	3.71468420426215	-3.24620897766279	2.91677544255682	-2.364028621002	-2.14234002258263	-1.41191965574994	2.25645255623951	4.17472126310431	-5.64160674579492	-6.89205162952477	4.09478124851786	5.35492388559856	-3.70072935787329	-0.902865254456545	-1.09408660514687
2210018M11Rik	-0.0604813812623852	-0.637341260715813	-0.761096688378989	-0.567267366996488	-0.555279688072849	0.266749535832847	-0.37293220615291	1.13765013227231	1.90341699896402	0.66387711578647	0.759764252132409	-0.252869703575091	-1.40935184769101	-1.43514968417327	1.72023551939445	1.56363385484722	-0.859986475720716	-1.22397657808561	-0.596152651463806	0.0914361887367916	-0.719036884106848	0.818782335697818	-0.371821243900278
2210404O07Rik	0.451249081241167	0.0328748961711866	-1.19039688888897	-1.19621830592486	-0.456490225232227	-0.627956388382268	-0.388870787971725	-1.15151425901953	0.771848278057388	-0.209072435170109	1.29596635274499	-0.110056585734178	0.306262483081486	-1.2455337602569	-0.768109781259433	-0.607081663463384	-0.803700477843604	-1.32604322523761	0.0142644725281634	1.30294709591962	-0.470916770618354	-0.779597053231253	0.20398817832402
2210404O09Rik	1.84195095226372	0.315838134678845	-0.319716780096893	0.321048292412929	-1.52946423752825	-0.578219982489062	-0.711829337843464	1.80674084858859	1.81923848818913	-1.99268504405233	0.79453951244734	-1.4272126873069	-1.65131067147782	-0.384321392533369	-0.703050346158141	1.74125729229828	-1.51655860678133	-1.69702287828406	2.27075569407656	3.2598960099879	-0.0566433385775331	-0.372601810096838	-0.136753750628738
2210406O10Rik	-0.371714446026808	0.0202656788742893	0.901040811551203	0.996385806596072	0.554376475415068	2.24874283858548	0.77202390757536	0.0148716957129221	0.261019361656715	0.229407764822368	0.735637822696233	0.582291849179061	-0.0298006516960953	-0.952213623884218	0.418678798699399	-0.222629784758456	-1.550043661389	-1.5831290718384	0.87182411226634	2.13253128767949	-0.305149706290925	-0.501041680821189	-0.653286747727156
2210408I21Rik	-0.0211930314289522	0.119526369760673	0.497506800019156	0.688355171557718	-0.73812402863414	1.11372320536561	-0.0242038030079204	-0.832227951133236	-1.72623257943509	-0.212963506644144	0.998141662649783	-0.127482847201819	0.0531609907852875	-1.031934549064	0.162200658903042	-0.613217114633996	1.35562129103379	2.23220456612306	-0.193908078576129	-1.31412852041262	0.016386750225876	-1.0912470500149	-0.888877349786982
2210417K05Rik	0.791934510840885	0.0152821837569833	0.674904081725987	-1.97863641641059	-0.123959197218449	1.73365624285744	1.00455497566344	-1.42138839934133	-1.12397511481373	0.482077700980047	-0.587065365052911	0.546881707948197	1.34279293535388	0.375374468665992	0.0212384154524569	-0.190878930374018	1.05184261030746	-0.405750342072703	-1.00221051720914	-0.598977969370258	-0.582201600932509	-0.350970454441966	-0.602381044309868
2300009A05Rik	0.320437228426911	-0.570932928845728	-0.0684115936201884	1.45066356484264	0.322310100423571	0.450322821911387	0.99787256614431	0.892106207329952	1.20034725950437	-2.08461241480221	1.26205084937099	-0.612673756787897	-1.33385455081179	-2.00898871493249	2.07120912144723	0.0578853801908806	-0.0927697326871309	-1.9277353195483	-0.029750561175661	-0.0683373382781225	-1.48149749147902	-0.691290549498076	0.145736188430093
2310003H01Rik	-1.19528255922044	-1.90100043751691	-1.52180117040736	0.403646971526078	0.558652009601893	-0.260272435596347	-1.93936179525783	2.26168032186578	2.36458018279946	-0.865052027548573	0.828227862474467	0.0605888528655336	-2.29691481976426	-2.3162541023457	-0.154975727378196	0.793729242954182	-2.82905672186913	-3.32118839622967	0.546658747778999	2.4091024814066	-3.87587144852395	-1.26375951898919	-0.954461504178133
2310009B15Rik	0.586830380242317	-1.73451262654666	0.522299425846856	-0.829520164514953	1.53829922318419	-0.400943508726219	3.57701611544519	-1.18530255063987	-2.73981839689017	1.59709637437109	-2.23111794794119	4.90570578464396	3.94916825599516	3.11291574118217	-2.59317210562849	-0.0630553139799671	2.63847963070324	2.53200748143344	-3.92080046405097	2.50145586746455	3.61184272310367	1.10790084821107	-1.75792696236439
2310010G23Rik	0.283327959021294	0.0389713128602015	-0.95881914851205	0.58442726370059	-1.02120669238313	-0.638170086737968	0.236057081679237	-1.23534590600319	1.00761177014588	1.17366759554561	-0.185788872883272	-0.283298808455583	-0.774769821883791	-0.649979540077569	0.569993371743523	0.363938983494088	0.738575173325831	-0.165143465247539	-1.90636361008906	-0.797183346684887	2.98943560874694	0.0236673355194365	-0.150594573847276
2310010J17Rik	1.42719209764797	-1.00121960678384	-1.64766968234217	1.10225995497279	-0.632577605539817	-0.0513911029463272	3.00252990741231	-0.19020704283802	-1.9464160790554	-0.590866776425975	0.420776813250241	1.99586946867832	0.557117620342442	1.92772376996376	1.07428429666141	-0.508939460305642	-0.55175308974408	-0.635386706453516	1.14652428623166	1.00851066619432	0.235452672979144	1.62483554572368	1.77900229775138
2310011J03Rik	-1.43599963875679	0.290330363437636	1.54750218949946	0.392949663532102	-0.846692476978998	1.07867133576167	2.62756063847904	-2.56275306326601	-5.16787864439666	2.30728013935232	-3.54198746110526	4.29507043483796	1.56904495961375	3.01364071971158	-1.24188692738464	-1.72788100691447	1.68281772510439	0.0101327072662829	-2.38485558184591	0.583403761396132	3.98881229185806	2.14758717449547	0.877185025123419
2310015A10Rik	-0.556457267927885	0.0317189199153273	-0.506962359890189	-0.647202065321149	0.651791966565745	1.08216099030941	2.10428304082535	0.564400963503964	-0.0100749683178061	-1.11717263830014	-0.144987737487964	3.35158513498326	1.19201262738402	0.526403976631868	2.06786128133323	-0.773460382352629	-0.716052368990711	-0.767711035875271	-0.188335723246786	-0.836031181199077	1.29269287051669	1.30383288932567	1.24096253030261
2310022A10Rik	-0.56722500416063	0.234698302262371	-0.994364943705726	1.12481474544247	0.0566805095097771	0.134892777262079	1.01850113733642	-0.210735034886049	0.256328809906717	-1.39853852241818	1.71792972445662	1.19230869300714	1.31194877650923	2.45216100161061	1.06078399554648	-0.0135055850418145	-1.16079337615581	-0.23083595897445	-0.772669871360193	0.438858198705797	1.27543834457235	-0.687006796295223	0.414575455872124
2310022B05Rik	-0.22199911538019	0.654322291737714	-0.50290622360966	0.47224960573886	0.0896441049181299	0.358729780695194	3.5622408593527	-0.0849242721126609	-2.41550515917695	1.13618897670135	-2.54276959303549	3.86151765973955	3.54071729747656	2.47775389103935	0.662736138113949	-0.454161798600364	-1.1808563184216	-3.36546644723318	-1.2094533347026	-1.92564224925979	1.76040525724351	1.3894419849447	1.64437518248312
2310033P09Rik	-0.883963372498183	-0.620750614737354	-0.404433317344062	-0.750418343055021	-0.288973344761654	0.07031173042728	2.08156476117221	1.09352155737954	-1.74633719746923	0.928343018967834	-2.19814990942717	1.92493295672958	0.0234783790664738	1.35752611252852	-0.743044424190825	-1.31206632778957	1.1792486081608	-0.601908104033029	-2.30474318326942	0.163317464644663	2.52508383656982	1.51388417616929	2.12661599511179
2310035C23Rik	2.12315166955553	0.275048721724744	-0.504883320893083	0.543746669475712	-0.174328404674413	0.227039841085232	-0.111592820447086	1.33019469444871	2.92096964100163	-1.41797184870954	-0.121312898900954	-0.214680580166494	-1.04378621576202	-0.657227660032987	1.4339478346447	2.10208323291682	-2.31528097092086	-3.14885333864324	1.07217216347986	-0.127821984000821	-2.82160822881057	0.282936968688211	-1.08207277522007
2310036O22Rik	-1.36608698888051	-1.45914064720242	0.465581637221761	0.333732863813201	-0.882776651692563	0.336038748720277	-1.14954135988061	1.1684894233326	1.39859686558177	-1.27644564912019	1.85479446906646	-0.37247200650677	-1.44857192185235	-1.46284198205582	-1.56592192888439	3.9367682739274	-3.53846472107444	-5.24155103167088	3.05977667688897	5.77776230443399	-1.71659042409358	-3.13322359213231	-2.12551125376161
2310039H08Rik	1.95761627772625	0.478174047070028	0.64040091355195	0.615456797735943	1.4271816686143	1.44288543870494	2.23438422594633	-1.82523608569701	-4.05097816864862	-0.124545028912963	-4.50755980657828	3.95097800261861	3.90545419138801	5.45223958795296	-0.514468337235204	-3.21512609660805	1.68274172620429	1.29105734803619	-5.07358510600356	-0.89845251635188	6.92593298856765	2.75575398247997	-0.582277445273429
2310044G17Rik	1.77732905151075	-0.678864421739623	-0.961299495373365	-0.0445040620920204	0.593846911468617	-0.374563842197951	0.541056101327366	1.52333423679649	1.29793549688383	0.0712807601285924	0.251655298897111	-1.09311548831194	-1.64080891669013	-0.132452181069287	1.09910906343548	0.67287109422496	-3.43019064925534	-3.32932147241572	1.49750575709409	1.47982436581511	-0.749988034470369	1.75400104520185	-1.92293760615009
2310045N01Rik	-0.476013060858465	-0.366918402622468	-0.795478150173095	-0.226222109516317	0.373002706031986	-0.147457585974689	-1.30661111476415	2.49845177165882	2.83391395476277	0.0186925246546308	0.978457704467695	0.661221278494847	-1.45656675555511	-1.0005972311871	-0.0546617119753487	4.22535424876231	-2.19777930298402	-2.71885153301907	0.895301576648003	3.65989356641644	-1.89503719505379	-1.60008276372657	-2.64968277186946
2310047M10Rik	0.139134212169236	0.162900464640033	0.752626182268489	1.2346746074004	0.391478385615939	1.06737951300789	1.32392017146731	0.856329943390445	0.418066540686141	-0.453754016465471	0.706598864674578	1.31608093566044	-0.389133485527338	-1.25721089425028	0.149683677533094	-0.352675736348401	-0.699936120630933	-0.612312511670345	0.138322542354522	0.961683087326041	-0.273371586142908	0.130905991200132	0.119804907832723
2310050B05Rik	0.813035620947362	0.0135168393583468	-0.183377592126924	0.893442398072329	1.55948107382866	0.246034345387791	-0.278506348890561	0.44036046614312	-0.171865942740152	-0.526355068765336	-0.822541103093178	0.138049818315624	-0.696733789450848	-0.623202246496326	-1.21702787022072	0.158976461075391	-0.980304113057306	-1.7437598349568	0.42764833976539	-0.943558114001408	-0.494285147549388	-0.327094537166683	-0.475528189038528
2310057M21Rik	-0.550894636415669	-0.907938665073743	1.97005217184974	1.33458924095381	0.37516696645079	-0.12878067536514	-0.857993085729104	0.639974466925342	0.5140057376882	-0.135155111750905	1.30275484531771	-0.693503599568671	-1.97090826319585	-0.189667816213156	1.07993523948893	1.74843380693693	-0.930854245198834	-2.11565822989464	-0.669726081113158	0.12940811347215	-1.46031047798037	-1.54262527535425	-0.768960418047577
2310058D17Rik	-0.266694901809156	0.0698741566512862	-0.287680782891041	-0.685057664493603	-0.0947543075458015	0.150101015285338	0.524577706181407	0.094270154991075	-0.707542634082279	-0.505624205423644	-0.496804654528906	1.32689606897014	-0.93044036996619	2.09878692892209	0.192246817493739	-0.428444156366175	0.95106193648827	0.860701223622107	1.13439941167654	-0.527716384754763	1.54654101354359	-0.583025074907	0.297465245314129
2310061I04Rik	-1.02991114947011	0.297558511961908	0.890130389588552	0.678510669208923	0.105805001695269	0.448275718835824	-0.619885060829558	1.29548122027724	0.976590341880134	-1.38934267893264	0.710880941909784	0.0563614761640569	0.840959954611104	-0.419087361107969	-0.930585579973615	1.68305894978353	-4.17212794589708	-3.99715872719598	0.299724146213262	2.00802098536775	-1.06215223063966	-0.413989896995919	-0.856557540268301
2310067B10Rik	-0.580210590128197	0.299201792632789	-0.668821436436333	0.131331588566314	-0.997597182242544	0.935908267454985	-1.0146202037243	-0.0293222769121164	1.25284306240827	-1.41614638823277	-0.577265456764608	-0.0443918387549413	-0.595607352787675	-1.04063490348036	1.29121093736423	1.77499932119611	0.967562253429905	-0.351494757822192	0.0308254165086634	-0.119594809850168	-0.926393524207187	-2.05060074644703	-2.48317926390795
2310069G16Rik	0.368733845786326	-0.988951629281346	0.748573586846364	0.167801886140836	-1.69400842455088	2.11217479659526	-0.873077506879023	0.706510994994857	1.59786035351733	-0.216126295546445	0.763272067544469	-1.36304842099421	-0.729899940286596	-2.0877909038486	-2.04198826550427	2.79477741431672	-3.94493368648421	-3.15047104927752	-0.399555515450749	2.24196575546998	-1.21420440099253	-0.0700401379775982	-1.93749759450649
2410002F23Rik	1.47408381204666	-1.17016818769324	-1.76428049976107	0.288860397343829	1.07496606099758	-1.39453615874627	-0.288794289807245	1.56193864257312	0.698881262257484	-0.318264574763838	0.40009881456469	1.06972966975663	-0.684862798090956	-0.968302611552278	1.25801753227399	1.42444941933868	-0.913289926687242	-1.710336416206	-0.433128790041444	2.58518022016542	0.0876629314768043	-0.7322319033595	-1.11667439178716
2410004B18Rik	0.438648088567836	-0.244440151546625	0.627665397178762	-1.27983087926586	0.408028759559705	-0.518340913640469	0.72736320093153	3.15020415047302	1.92551937228362	-1.75078265112397	1.64852240081168	-0.251954251186187	-0.0270880727873668	0.366021780970435	1.70037276953888	1.93548967139827	-3.91860263596604	-4.66960057332308	0.686266643014526	2.38668277532062	-0.0352085184707364	0.23088551497098	-1.22741119934693
2410004I01Rik	-0.139719894296921	0.0620718260776478	-1.28616288586814	-0.484150161575215	1.07070719915185	-0.935233267373276	-0.928640492755284	1.19098652986245	1.06280341600279	-1.6352461345728	-0.13024650699355	-1.64399797119692	-1.31637525033492	-1.78298801491713	-0.502239552003147	2.17909556523206	-2.1818309288718	-2.24401030241457	1.86805276503019	1.79546394389519	-2.26639861739684	-0.451889809094808	-2.00516614973612
2410004N09Rik	-1.31589837025529	0.660132431285818	-1.88867790223702	-0.274660481101964	-0.568374821565885	-1.27304638884108	-1.7220757744944	-0.379238306493252	-1.80173353601724	0.586090042425625	-2.26850255628046	0.565221922505127	0.55292747791014	2.39332581348571	-1.43430674212308	-1.11644877357082	0.101462982412774	-1.2605194544761	-0.623138479115032	1.8290109834956	1.06810092503411	-1.37692646381378	-0.936527303488266
2410006H16Rik	-0.998763663543575	1.10376657447456	-0.486820037920325	-0.336609724592741	-0.0620256092496742	-1.8425589140022	-0.53748483718359	1.2670493663074	1.73618203498461	-1.0339819036628	1.07423291643387	-0.425301065919356	-1.73414462518434	-2.25356432473083	-3.1380284540516	3.52866796434159	-2.87954196911503	-4.27475691582164	2.03485557903745	6.33568864203157	-3.59783702243793	-0.341759653032087	-3.3702307358161
2410015M20Rik	-0.873629165484665	1.41966857184504	-0.773422733209146	-0.667418783938054	-0.395818656013188	2.12378747333825	0.91670625821607	1.62607223612775	0.020217872952834	0.657874194504207	1.11342480526871	1.06156893201991	1.14344316471869	-0.174760806305649	-0.56160573547779	1.34984817156361	-1.01976121183377	-0.560522135700155	-0.875874370957489	2.12888352900017	0.0719433319779876	1.18062125080821	-1.09122833043318
2410016O06Rik	0.343226251300704	-0.931631300210805	0.658271957065548	-0.743350689054856	1.05393384389875	0.411302314752742	3.9422141279807	1.18553550029303	0.0238187744518493	0.719761502554744	-0.109339404711972	2.38993992635331	1.11966400857183	0.662611693764072	-0.353824008717263	0.0196023036087961	-0.94690304631356	-1.06322815924703	-0.784608879631745	-0.0215418249521057	3.48968272190554	0.936787874817066	-0.852273991529992
2410018M08Rik	-0.959769627871682	0.134875936830889	0.718811380391081	0.673913175622013	-0.573295603241304	0.230682099789717	-1.66655990421129	0.308492648768691	2.04831813376524	-1.51302771424503	0.512517198167308	-1.4075545514467	-0.413141250427503	-0.962907670527858	0.200192016420808	3.23807181418154	-1.07449616080965	-1.41478201071285	0.736931662523655	2.10916073079263	-1.53754793795738	-0.747559234819543	-0.310950162011051
2410066E13Rik	-1.03997911489848	-0.0375722628150487	-0.66955520803263	0.0709947364373638	-1.04459764376046	-2.07708318024867	-3.46214375063649	4.42859182329359	5.7626019789464	-4.1687722261247	5.12355118506937	-2.21583402239092	-3.85626483227096	-3.72525098922833	1.59758179055438	6.52085112263632	-6.53280661623632	-8.94501287509811	2.34849420318317	5.84272280813264	-5.58234529077876	-2.89878462177592	-4.06009194252245
2410089E03Rik	-0.841242130058786	-0.40193004512798	-0.305061192149442	0.308088920371262	-0.557358256236038	-0.654219143029981	-0.496545379696684	2.53006390722118	2.74973654663055	-1.38403544761964	2.74717809689364	-1.60530258080605	0.968059752258341	-1.57824995887039	-0.669016807969168	0.992260329902224	-1.57475434896974	-2.46037606338206	2.03435279603237	1.75325638860593	-1.15545481009564	-1.23908245360445	-0.833812290427817
2410127L17Rik	0.0131888738471382	0.0554789880288552	0.424646814582182	1.12930700722896	0.527785997939251	1.08982477001345	3.1422275230526	-3.05910642491474	-4.6901134602591	-0.105626856018843	-2.3786984653914	3.65253444936725	3.80239741266521	2.24987235314696	-1.27616420705602	-2.97983287342038	1.45557323224398	-0.417648084567647	-2.55529817482816	0.643268953358845	4.30888714182806	-0.296265720333597	0.865514652482919
2410131K14Rik	1.24874124378277	0.208634025326598	1.20621649378177	0.90750770015516	1.12795899982366	-0.329208165235297	1.06028094816877	-1.08772383949799	0.115279885031248	-0.406870488460933	-0.523233216089691	1.47440398800439	0.752190083870362	0.148067782598876	-0.222909832587942	-2.17486790644184	-0.091690317042027	-0.429987300901037	-0.677949585321695	-1.02996345199551	-0.0817171406826541	-0.00830236597420698	0.330687701718309
2410133F24Rik	-0.431704697260114	0.02427983618712	-1.56141375024381	1.06880956081713	-0.374268322752121	-0.0597829220683978	0.369864059580392	-0.118967185737858	1.28753764445388	-0.936765393702855	1.09022893150557	0.0600206983701549	-0.192873887879256	-1.07124824334994	-0.509349877533772	1.72527473855287	-1.7724140869878	-0.717106275964126	1.52083567950643	1.29911570968726	0.733714637527125	-0.582290097635105	-0.972467346898728
2410137F16Rik	-1.07419179549917	0.0597928221072476	-1.66024758166475	-0.977433507426377	0.502414440482945	-0.446020865736737	0.21972220338928	0.399769852393925	0.472910540407822	-1.60384311660345	1.3159537167115	-2.35345073038128	-0.0972823985565894	0.103896610767087	-0.0260197210862711	1.42438676983439	-1.39237438282857	-0.100738108241695	1.33527076909999	0.714722698433608	-0.598415474561816	0.428769687690971	-1.23141498698394
2500002B13Rik	-0.0346483470860077	0.0570874333483212	-1.08586534724373	-0.742150403857751	1.85538399615472	-0.658589014483212	1.86424599089529	-0.826187803073792	-3.98807669386741	1.20577597228905	-1.52466143910239	2.44787715741389	1.828500857102	2.12679524371174	-0.0967221323428369	-0.339709392827252	-0.143342737043884	-1.26763288589891	-1.07019558775431	1.76545160492077	2.03543032739472	0.52280036549359	-0.00165998328961332
2500004C02Rik	-0.359986365996491	0.140536232536525	0.240540815306914	-0.255473184251605	0.899068507183893	-0.489224180395296	0.60143370766261	-0.0966103311283843	-2.06604104123692	1.0885755008865	-0.721357439814819	1.01869125201658	1.03714523759174	1.82310277900311	-0.289138239674166	0.297245215457958	-0.385651146236114	-2.08352047959191	-0.473270288675117	1.03679881617162	2.54711808951883	0.869707047055871	0.727506313953948
2510002D24Rik	-0.147817291147505	-0.545558646515038	-0.0896811787582178	-1.28110771605907	0.606724676034474	-0.255853247008033	-1.81956289084914	0.11416084747399	1.22360642275173	-1.14044630757307	-0.0624316120834034	-0.274258421564994	-1.24466177301435	-2.61039011913966	-0.543575596486248	0.126453238375978	-2.91474482599832	-1.19399765181571	0.130314379134423	2.48013895172963	-2.17662847180338	-1.4415212014734	-2.83380962271271
2510003E04Rik	-1.9337083096268	0.738385531216436	0.978021232000478	-0.531940830275882	-0.591480382448601	1.38902114799573	0.0428481140148877	1.8879687777637	0.169585907183299	-1.06430952360748	-0.0812325864777637	1.09628227930934	0.173265332758484	-0.111753922447388	-0.481570290828924	0.674759053444083	-0.829766214760459	-1.25588596020288	0.644583558331143	2.8602753007611	-0.55279333542531	-0.831864796631932	0.614808314538044
2510009E07Rik	0.435739630825518	0.19150572005434	0.84675273956804	1.9825463922311	1.61786127450388	-0.269231349727094	0.442778756549118	-0.628659958876109	-0.600031541490963	-1.62646843236904	-0.283610872999786	2.63113565591589	0.897734085495128	0.943971910929466	-0.943028990200993	0.0056637653700548	1.60543733109406	1.84634214905382	-0.852171890583747	0.144585144276666	1.33540050204034	0.802903760069492	0.97113005543956
2510039O18Rik	1.28635546042344	0.0815047747297096	1.310735000649	0.151190461287305	1.29043245906955	-1.6479897837919	-2.12355562493575	-0.135144838830056	1.03699662055274	-1.86326213722765	0.754008927787118	-0.298626618447675	-0.125458589283242	-0.962487724011054	0.404317389215778	-0.512152993946361	-0.255625552315128	0.536950318949153	-1.420123431003	1.08238054714772	-1.74930580219402	-1.45513076238023	-0.0405669457931574
2510046G10Rik	0.529479286816569	0.0812780851676554	-0.88031728320703	-0.149790881436635	0.588779415983662	-1.14548929599089	-1.03672729040897	0.0144609694581704	-0.406668447066837	-0.0207198427262122	-0.783680920217642	-1.03877467211781	-0.53399619337192	1.3180243391302	-0.186372824087236	1.015054997782	-1.2501209504275	-1.0321141238007	-1.51888682788509	3.01518980437046	-0.902007820435869	0.0889158596564601	0.800385703148452
2610001J05Rik	0.669002608861566	-1.18030738107308	0.815268413697364	0.754523733055116	1.7496710484566	1.26315970320966	2.19639874411027	1.54434071930912	-0.973479719184995	0.0901413731362288	0.985847800344953	1.84429833145074	0.368099959211032	1.44730386446162	1.50295569705105	2.80608680844378	-0.556235893778497	-4.14819754504697	-1.22894006945086	4.49816416634584	1.69790054256348	0.303784945257442	-1.34439011028726
2610002J02Rik	0.451427364669291	-1.47456388407973	0.226642443264168	-0.577511642866528	2.154542842165	1.07326848625678	1.3854862170302	0.895766608784167	-1.17402920423213	-1.29957918597131	-0.45569395859054	0.66425489392811	0.77159260954418	-0.428664486686818	-0.625653534720567	0.823386848310779	-1.44560076842758	-1.97160757927536	-0.790446245055163	1.23875891636462	2.06153281525296	1.35086718370706	-0.331074138141069
2610002M06Rik	-0.958220759644991	0.30388707558527	0.883759762433729	0.986835966176714	0.891291064704327	-1.37527359830841	0.283476152509944	-0.614367241474021	0.462882623540205	1.32160748040578	0.365266361633764	1.36484115479799	-0.158228631122761	0.892865726315424	0.270588979282701	-1.05939124828307	-0.686301517609398	-1.68641896000809	1.82938784172986	-0.346835692995609	0.278999361941042	3.78898982820818	-0.260360417486959
2610008E11Rik	0.705154156125849	-0.687682371036847	0.598181382094468	-0.817521317304687	0.0364623921530838	-1.58908532095203	0.532605587629175	0.841711121953214	0.218029947533168	-1.44004637083844	1.30524492577502	0.0176587408993622	-1.1482205597882	-0.683591526477764	-0.355642504462666	1.97246981331714	-1.33244886050334	-2.27153750415034	0.267839371205548	2.31635791531104	-1.36828091578503	-1.33787563176307	-1.91030685864564
2610015P09Rik	0.0725304975238669	0.262977192483713	0.958934467239075	-0.950859770626088	2.73098335723122	-0.216742821740181	1.67695141994571	-1.15143121063188	-2.32200222618774	2.38351329278757	-0.844942860424558	4.65202479411907	3.38366650351893	1.95802839412844	-1.05982070090371	-1.06680602093832	2.55644328186434	2.90023507130443	-1.34051305964028	-0.0520895597687048	3.87700665300811	1.7327099850551	0.937005183830341
2610017I09Rik	-0.421765198866566	-1.71725403112028	0.483497707235852	-1.20388740014069	1.24206675233321	1.98496394999849	6.97388043512414	-10.3284459122612	-11.101535804459	4.92616692711066	-8.396731378058	6.39381119053721	7.54490974976236	6.43060164376436	2.29596369647834	-13.2140321395108	11.446537796686	14.0013875296689	-11.6797710475534	-13.6670283054664	9.41410349736272	3.77439826831111	7.82521923699199
2610019E17Rik	-0.776868121612467	0.192377639129872	-1.41404092346952	0.0303297494550378	-0.707185456971248	-1.11275199365187	0.0377298572243713	-0.872553521180245	-0.227761089646847	-0.126443931809696	-2.18548734228744	1.47895251720996	-0.239870863998037	1.92025481214876	0.729162318469573	-1.27564246876494	1.19296301633002	0.840879860048327	-2.34273998134146	-1.68252032142335	1.16132630819481	2.69201730412344	0.73428691632581
2610020C07Rik	-0.381203832205654	0.0858949166631061	0.983269407122482	0.504449822454343	1.99398905140894	0.749127855329018	-0.015825899388032	-0.0463264899786768	-1.18880521823283	0.491544560056409	1.12422701320184	0.00650411930633902	0.411838601432905	0.134171044931193	-2.06281884700306	1.29760265320961	0.0821937135432011	-1.19359253332007	-0.120794748684329	-0.0625041055786933	0.364167968618208	-0.70477046575436	-0.256282540805975
2610020H08Rik	0.402546535102761	0.034495273735603	0.51321301458211	1.20840318216835	-0.14975979872766	0.767360083140463	1.68112224813785	-1.80521191890607	-1.97720933956345	1.49836717485364	-1.97795053335677	1.96742668831924	0.977014296055623	0.356635746843326	-0.107322975342272	-0.30877663544542	0.392394460460399	-0.576658679432844	-1.48928118581694	1.23658330904722	2.04829595563251	0.18227974936635	-0.467311678877809
2610021A01Rik	0.189110137965109	0.0999515334817575	1.04216933870315	0.303295783656026	-0.672691334636818	0.908698396593563	0.48870665474984	-0.261687270272465	0.990448254720265	0.62413145304404	-1.15450885407764	1.18851608630391	2.29829212788539	3.17601111566911	0.522851638501404	0.108909503902972	-1.02150312833864	-1.92391978491159	-0.763826451970369	1.66250077680373	0.944576418845262	1.08976361839104	-2.18344169443873
2610028E06Rik	-0.281327629913582	0.0163756376777068	0.549471461048753	0.522147982930689	-0.975090620347007	0.00183418925258149	-1.21372622872352	2.0350804446271	1.04283285117329	0.432499804254952	0.864520058910854	-0.263241884363442	0.231667868050108	0.317441510377993	-0.785614582627305	2.31538285473282	-1.86438393762397	-1.21366658844516	-0.1198800432401	2.47748212046157	-0.673988303220945	-0.37982639607029	-1.38810301828314
2610034B18Rik	0.484519605970641	0.0792503888665458	-0.952380244475643	-1.1243110949237	-1.11267357453179	0.805961359598074	1.55029319863003	-0.848854583551137	-1.33662421274632	1.10406427522604	-0.503374292151712	1.94204980464552	0.965693572975328	3.42501183972596	-0.864264622851488	0.547777459395249	0.469647171104495	0.0781586953311231	-1.201487313042	-0.370223563839628	2.18006585077499	0.785806151970119	-1.04343657212171
2610034M16Rik	1.29338823316112	0.045406841825727	1.18576189603188	-1.0916642532543	1.98071109828696	1.16460159987316	9.12357203606608	-4.4073413193331	-8.90165036521647	10.8675528967647	-6.34793894376354	6.97468389019549	11.9513771693071	9.7756041610274	-2.67850067518222	-4.78659896549131	-1.46021421265106	-2.33599134583488	-3.74364979355765	-3.04337987535817	11.0316552902357	5.11074170651633	2.10507527574877
2610035D17Rik	0.0087976952636954	-0.783413505862262	0.705336459562584	-0.656411611871545	-0.805964805868544	0.179973341968471	-1.76827059027384	0.391525299605864	-0.664831898800613	-0.284318619401178	1.02726937979461	2.36957649806446	0.737776990650036	0.33294486514377	-1.03991498503311	-1.91059409910317	-0.427881050686003	-0.770692961656926	-1.50029073774841	2.0107414799707	0.155592865028426	0.932375663623766	-0.811215252491505
2610037D02Rik	-0.145609119089276	0.0651906075872282	0.455743290352192	-1.15299415921127	0.330138868855513	-0.58320528939102	-0.635917561844522	-0.619084661335767	1.11200133184838	-1.64127273688369	0.00275965086383999	-0.556826727483667	-0.185036970957156	0.016594583189789	-1.1775412893132	0.0671577483949772	0.452677839082494	-0.294651293543876	1.76698612300717	0.314145069466694	0.0469640273956709	-1.28143485721864	1.13971074277393
2610042L04Rik	0.72692842563352	0.0685901804503667	0.303027599218221	1.10426451709174	0.474236240464568	-1.84078423368008	-0.508716162078868	-0.695911507196543	0.695307622917607	-1.05056653225067	0.231502029553918	0.284150301529602	-0.839662522399638	-0.667382266220481	1.68734731473831	2.01217906426729	-0.091733356904444	-1.46466961965524	1.33447843555144	2.0230924879463	-1.63452635883718	0.284956803923319	0.881726846869752
2610044O15Rik8	0.51371982108012	0.0288155840667394	0.266603129270528	-1.40073142264219	-0.203829465481512	-0.977051904848958	0.898060549226562	0.34203337477018	-4.00363977517543	0.89121988681711	-0.880521359930345	-0.111673567162757	-0.386110466093312	1.54724244249261	1.42672942686771	-1.5658354736662	-1.0421112059612	-1.5864013090959	-3.51049778138059	-0.0579686331557301	1.50272195422414	-0.698127721427973	0.0750935432928582
2610203C20Rik	-0.517404442990515	-1.75699044620384	0.57229958911951	-0.260427544978182	2.86200259460079	-0.658875065134004	0.787033306860329	-1.42774245433661	-2.74473810949898	0.598725495563972	-3.73120276231276	-1.25846123636818	1.48892869467618	1.59699154226493	0.486122824553959	-1.86834191183368	1.58645274051358	-0.634257832238491	-0.608265508470178	-4.65164801557296	1.25658339612375	0.972843563143996	1.09690142647578
2610204G22Rik	0.850705498950678	0.0615982631439975	-1.68617936371302	-0.715578735435274	-2.06303822106503	0.654869135005754	-0.5181408267336	0.488443056487511	-1.05809867289933	-0.952893695431827	0.444816699505631	0.200869466510441	1.61725874669547	0.0745460951993872	-1.05596504610681	1.53332951965544	0.251063526193342	-0.166189123721427	-0.182244432626409	2.79740268449062	-0.247581441998707	0.406934677421913	-1.6104741755497
2610207O16Rik	0.531377123718285	0.0270341182308651	-0.341283665146654	0.127471955240986	-1.74678260345479	1.96594155611306	2.0279835647345	-2.25146008144484	-2.59188209656782	2.94686289439076	-3.45464993469064	3.10796149873198	0.530507283933138	1.61994443907469	-1.3370612163816	-1.78442161339587	0.0596814214580256	2.04035755041933	-1.72874990641873	-1.53794042382658	2.80136511151954	0.354712264766611	1.15296613943925
2610301B20Rik	-0.142294228674007	0.450013207628198	1.2775714247361	-1.41187356583948	0.521445691924824	1.60564263961169	-0.940772603430038	0.398200982382893	-0.867924092802768	1.0857597887234	-0.953241554028031	2.44443116845361	1.83151570610252	0.982021310344224	-2.04552147533394	-0.768245275652803	-0.165844047270004	0.84190877290038	-0.7868465173096	1.66704051689413	2.32039558015249	0.364399472178859	-0.818833415500552
2610307P16Rik	-0.709997308551968	0.338339886759803	-0.378363890851972	2.6501807866763	-1.29557768781653	1.16820295009089	-0.94125005419999	-1.38570948283335	-0.478732175262101	-1.29204772907399	0.359540623456227	-1.41947046940314	-1.39957956810088	-2.41690742775912	-1.32213371384538	-0.671890796982179	3.02140338618738	3.57398690054248	-0.275972211350199	0.878669812656877	-0.985867385352938	-0.991573337000324	-0.466084067893494
2610316D01Rik	-1.2580092711147	0.0863309299392631	-1.0675747018051	0.329765823505909	1.20177696330548	-0.380090543346335	1.2884475491005	-1.90615137875767	-4.27085913480584	4.43828433709847	-4.24960317818801	1.06932555128652	6.36373337106922	4.83053339308762	-1.0876182872123	-1.98783103453537	-0.645505406734618	0.425761833757061	-2.05843511051318	-1.04634300232022	4.34290503089318	-0.0217063354001106	1.5348283452771
2610318N02Rik	-0.731596425773245	0.114810435330032	-0.121919909378917	1.26378433190177	2.02098175228327	0.899249313266768	-0.191150758227166	1.43167066118388	1.28858637229768	0.316539171812464	1.08198033006799	-0.000856065141949314	0.531433987420128	-0.0801081506108704	0.0181626142477478	-0.178396185809188	0.183402556320369	0.576715517162435	-0.86660171886077	0.721666620989388	-0.510611339983695	0.183628748916887	-0.323364744409463
2610507B11Rik	1.97886072719033	0.578849924671969	-0.271164750349341	0.109006372995768	0.542331874427262	0.798605525797218	1.63120442711782	0.423753639418844	-2.60234690004709	3.00555428356181	-1.25757655988575	2.86387652103455	1.55309783462983	1.85088088239278	-0.255304638701668	-2.49580665552816	-0.220177458851559	0.128709172581137	-0.946443944805835	-0.124543019324354	3.36581653635249	0.325780022897671	1.3037014591743
2610524H06Rik	-1.89675198861284	-0.435976516790144	0.0506646865744487	0.626244319940804	0.405758391972062	-0.871486744073467	-0.515961416186158	2.27518918414888	0.606872893166261	-0.638542722794737	-0.394992710573801	-0.601914568359986	-1.91847095760661	0.892046464694501	1.62005892354611	0.64410234556445	-3.88324853869403	-3.5375013762794	-0.204878341721548	2.41915807584074	0.626739302682945	0.908292866486437	0.296939451458232
2700016F22Rik	-0.792993709579362	0.0441926970407913	-0.535563683686729	0.700044619376684	-1.18335188581803	-1.25514028970446	1.60270722352611	0.31098918338735	0.50378267786087	-0.545717357734925	0.166878976352912	0.789210561416475	0.533139341684811	-0.731046159424913	0.675111124411749	0.102562358839823	-1.55101057834534	-1.60626532540442	0.39037209112317	1.74697058780725	-0.139720959779059	-0.0464919332805483	-0.389789062309814
2700029M09Rik	-0.964094753351976	0.360241815010973	-1.02011524626598	-0.576137676118311	0.997980870054149	-0.47141060293181	2.32074899176005	-0.123065072182138	-1.93728364392263	-1.52210121699044	-1.43772453144117	1.00888808516267	1.01245160100628	3.2933035055426	2.17452197072026	0.475633579116211	-2.91305996849109	-5.81606250364486	0.368656878244962	3.91188422145216	1.49320078641593	0.112389603987971	1.20004402202936
2700033N17Rik	2.7058804888258	0.205728113665247	2.34521577986617	0.863360796148341	0.212994085819364	2.78607112217778	1.67011213479536	-2.16609181051768	-2.21390621849881	1.88105961527304	-2.30987029453434	2.19078408802304	3.22042674329835	2.6762084377585	-1.47778898861069	-1.4089045609115	1.42362279291204	2.44262879828834	-1.12655514654293	-2.93891170209917	3.53033629567576	0.757837947491966	1.37756359201371
2700038G22Rik	0.834954583251903	-1.01434423406291	0.0657507388922472	-0.446809776572023	1.46663484385878	1.74952160637226	1.76741020557588	-1.02243705714506	-1.50659915083355	2.33100199630405	0.553439505045814	2.43048578738938	1.58064018261653	0.658400412978922	-1.10819615263459	-1.73221321004684	0.865081058317826	1.44497939833269	-1.38274808793986	-0.367338197274315	2.0669571650208	2.05046605708131	-0.0522614963232664
2700046G09Rik	0.581173490272549	0.0254630451797251	0.517840304815508	-1.11529371146825	0.0973260294604784	0.452163285074049	1.30911135789964	-1.0230610484449	-3.63308127193952	1.07547994808079	-0.816229917233885	1.28239273316457	2.51831658655095	-0.127834491865574	0.894869838651078	0.0582692534154499	0.302693490222336	0.249405133908831	-1.35867525211483	-0.707058355715842	1.8778080602896	1.45237054822148	-0.0531146684043932
2700049A03Rik	-2.11609233649125	-0.502447936777118	0.0917203258656106	1.02173615677473	-0.0579977545713114	-0.628533507337673	-0.166001936546037	0.851309448687034	0.951422364319456	-2.7952785773184	0.25043166700306	1.26389962220915	-0.476262082968921	-0.584137762108983	0.105921390821318	1.00676195863709	0.436596139881482	0.284094160956144	1.13496975244641	0.0109420211613539	-0.41248455804131	0.783407729683349	0.991691543927623
2700050L05Rik	0.595612556668219	0.286660240709643	0.94996932049268	0.979087229104843	0.742398834050809	1.03302123359844	1.04071389683129	0.633697887216165	-0.0294297203432592	-1.8106543379486	0.32842107806444	0.529137465235356	-0.251730014409969	0.795370241257122	0.733247578684168	1.74073639103409	-0.120316864712837	-0.635916578185837	1.12371990111392	0.726046668681992	-0.179238742006563	0.224234014302628	-0.142342354992003
2700060E02Rik	-0.239490072939318	0.171037352109444	0.575161430823397	-1.39876634139834	-0.145228518037974	-0.865310894749201	1.31257803362396	0.845011405091173	-0.38573465748236	-0.174728765157456	1.07326449797048	2.63050866458673	-1.05228543890421	1.29562058392393	-0.540713411269401	2.71129335716521	-2.42042092282952	-2.26501806908324	-0.118926516764044	5.08566962856545	-0.189744984718251	-0.407063557163626	-1.81720296954234
2700062C07Rik	-1.60076799712094	-0.752530785395558	-1.98738070930881	0.55724284465237	0.829072040552028	0.382482861321613	-1.90615623658447	0.52997158775858	0.307460904220222	-1.56384095191381	-0.996871599562139	-0.12033620305588	-1.88781590921676	-0.641800746023117	0.0270388234329712	0.647140937904448	0.0277109107649613	0.464025925380772	0.768791529197051	-0.341072647069391	-0.693665838529708	-0.171298704242662	1.18888485132121
2700069I18Rik	-0.302823068771652	0.0175605134678864	2.16804489993036	-2.14224426970399	-1.06780484563548	-1.60017663512237	-0.659466760087892	-2.27695526787178	-0.930120057766116	0.383324965057365	-0.236233510687163	1.80943251326607	-0.872967901193526	1.30073968452313	0.328172317696719	-1.40349547757266	-0.621309461949116	-0.658862934596353	0.160637289578204	-2.70716297664853	0.774813280104029	0.634837707861789	-0.238915405783127
2700073G19Rik	0.520790443877541	0.0800592938325986	-0.0953408098789414	0.403966916762464	0.889891763046543	-0.474804274163371	1.6548291416744	0.279092473087294	-1.35220956904998	2.34801785777968	-1.66199978113274	2.33198740524144	1.01980532659438	1.30855300209453	-0.20195058724529	-1.03401220243749	-0.654514176141378	0.161132279576727	-1.54378076431106	-0.46402521459921	-0.204827012969029	0.0809665414587925	-0.950798701500698
2700081L22Rik	-0.345734291075775	0.0197714726154702	-0.581870074567489	-1.71262597299167	-1.23871816222935	1.06359877383345	0.336761505982514	1.66461821297035	0.211677331664593	0.285984205107679	-0.506204566480333	2.38323287017096	0.0407888994880878	2.21846743241468	-1.14580937451941	0.623812209483082	0.386873386422366	-0.27129947477216	1.16865323662345	0.466496091621132	0.517426480299378	0.572639168315376	1.24499560948151
2700081O15Rik	-0.538836629947166	0.710727018297558	-0.94224106136003	-0.792377385734366	-1.07145437210121	0.603294937783974	-0.119945503515235	2.18349588905538	1.68809128305694	-2.39637997942102	1.31170900586222	-1.4991525770022	-2.75834565740586	-2.57651244702011	3.0148980984243	0.409960739138503	-1.57073887361225	-0.94542771607184	-0.0439510644642234	1.30442540707548	-4.22626985699773	-0.200645846490983	-2.088233019038
2700089E24Rik	0.487589046583557	0.824962853266855	0.287946298269845	1.14962565511286	-0.645934676743879	1.28939254971799	1.90554254185766	-0.825623632675094	-2.56017590427662	0.570143611116007	-0.642895519604861	1.89509948763674	1.61636291436277	2.09091541764218	1.67757242480334	-2.26002514943433	-0.957787371269402	-1.85016223162799	-0.55088203736432	-2.52447503418666	1.28354270873779	1.4276632774807	-0.94375549781107
2700094K13Rik	0.750015521428858	-1.05932783013337	0.210134514254884	2.0698619109111	1.91365496975444	2.52386392914917	6.13380040447325	-2.60927617399603	-6.97941526774393	3.57822044334772	-4.05221638719761	8.50226566971654	6.18106096412584	7.29839372712727	-0.23955608954025	-4.06464621117168	1.65975381429424	1.26839461919624	-4.85423423006961	0.958614754826086	8.87379027642156	2.51522747799882	4.04456423796914
2700097O09Rik	2.82701141203508	-0.685961758424039	1.53323870236276	0.935500412568421	1.07634723924085	0.542503876535379	1.19853186787039	-0.627256260407658	-0.195426595770417	-2.05050188152286	0.415305037171952	0.687036577146485	1.62876827051247	-0.174566998472887	-0.00900726745320518	-0.148099982394199	-2.28122128053355	-1.74448067725916	0.0254070988314845	1.34550488265851	0.486701586038154	0.859679340373862	-0.98965117767747
2810001G20Rik	-2.0512628585546	-0.6556559613329	0.375763099119419	-0.243633701008059	-0.444625080193049	-1.42964340853473	0.924775320235602	1.82812568171645	0.659202747590897	-0.0531604295809502	0.218855181748054	0.668286241143792	0.939452083015205	1.80371206505315	-1.15567343188555	0.688550688156124	-0.990309703583874	-2.76399014052648	-0.386548713218978	1.74206576864916	0.348488673956245	0.567547885048072	-1.95760139844493
2810002D19Rik	0.948353578571428	0.101698866686014	-1.48591504303098	-0.00869105127081194	0.429665060283848	0.558446437837516	2.577243004577	-0.445846164848468	-0.634123149997724	1.66093157126483	0.691432205411777	2.2678703951494	1.79822771064124	1.67069470166147	-1.06601370587627	0.430141365349516	1.36212147924492	2.31913522356263	-0.854957209219908	0.448541019261843	2.47497916336397	-0.265462709656702	0.0875720094145635
2810004N23Rik	0.235892597938024	0.0172386584375853	-0.0559004523895696	-0.603855994916677	2.95697566102846	0.723275709495433	3.54544124007357	-0.865748398145293	-4.4859765864729	2.85807395557075	-3.14964359544095	5.3114727397024	4.56236967640332	5.34290214499002	0.689233752236581	-1.56323805234697	2.67442277222731	0.458597706661359	-2.91134968441998	1.69594222697891	4.41508347532083	3.56892035341798	1.40727452770694
2810006K23Rik	0.765535093420727	-0.675929486955817	0.325581421461419	0.765574234650681	0.506232114566042	0.0578053192986422	1.11966092925169	-1.87812651084474	-2.84483675894847	0.398759932992587	-0.65832772939597	2.21937711720347	3.29168889479266	2.09211879617789	-1.33306979072129	-1.70542613992015	0.572463733923365	2.70728927711979	-3.47381380539197	-0.111844079656166	2.22124981708752	1.69912111082101	1.09289451601968
2810008D09Rik	-1.85621069424508	-0.353973583842444	0.893467273244794	0.70969037954607	-0.67404927267748	-0.326494707238937	0.718140546579641	-0.685894456006553	0.174201772234007	0.230656309823609	-0.849599418740634	0.257325277194065	-0.676727088835963	0.6757993814164	0.202896522459623	1.15711962629367	-1.33188356429936	-1.98077235029421	1.24055523241218	-0.156552162326983	-0.439516598615678	-0.73033268717402	-0.700285760145629
2810011L19Rik	-0.441198901325991	0.0229999088514711	-0.860757131832441	-1.04667536933	0.169513508617202	-1.94000023069147	-1.28975296927397	0.360943985464361	1.27267907993197	0.0763898343008257	0.00789226717946618	-1.38279194658802	-1.14465159575167	-0.0905646874694625	1.01251327731404	0.765641213403374	-0.145124820698589	-0.735028738715658	-0.324731090202903	-1.42970659775785	-1.2070725400933	-0.59402651749483	1.07837763881091
2810021J22Rik	-0.0960580282402027	0.182772791086325	-0.370626100362817	-0.493792243755108	0.291394771839107	0.114436015174744	-0.572176907183187	-0.519762232290457	1.12124508641383	1.24843437180375	1.89704210327082	1.54532147955562	-1.10641214712181	0.304366553001115	0.613020306051579	-0.184852728694246	-1.65214417116718	-1.37401675905304	2.50147739800602	-0.459420388654278	0.552092765529039	1.38016801193889	0.218188612627195
2810025M15Rik	1.89152926128572	0.743862452895141	1.08571433467809	-0.0941867920999912	1.94812211491337	1.37468662455307	6.81504445728525	-6.04099649830658	-9.96317188436346	5.41780514821245	-7.67622194247308	9.38610985678522	6.76301290190171	8.28546659060699	-3.57967737287382	-6.9115282248687	4.92732182020153	4.550282114578	-6.3162724133169	-4.29280907704125	11.6823206291643	5.61128936409822	3.4524362079677
2810029C07Rik	0.952498102311812	0.0595394021943881	1.65049046998377	0.198563164524634	-0.420586502890779	-0.30126476825642	-0.634136192949161	1.30212831706139	1.50187479541548	-0.19196975187035	-1.38763406134743	-1.26461157657877	0.588718126143379	0.821850523062443	-1.80823020991813	0.680814727891795	-1.59988264183045	-0.625288740474215	-0.595399672520928	0.484918961906473	-0.471723155829662	-0.357348344564965	-1.05726188512119
2810032G03Rik	-0.930853636911661	0.0539693699591129	-1.82751814987991	1.47350750422145	-0.38328956393353	-1.59115373046288	-1.65335970825987	2.33372320237505	0.783683607949576	-0.723602907445074	1.50763702783664	0.615541021343363	-0.40875638708796	-0.917774405978945	1.08548616413414	0.344391988048204	-1.96150830248412	-3.13102184492849	2.10735021290915	-0.964026094728559	-1.41859449749483	-1.13647531536901	-1.29118191835945
2810055G20Rik	0.0544745272316652	-1.57811574518177	0.518949232026299	-0.984375182323086	-0.12495857318711	0.536967817927803	0.755170495537512	-3.69687043955877	-6.13568162027244	0.409402088185629	-3.24854210585332	4.62433874268666	2.24437231545189	1.36660718857239	-4.53513754945207	-6.86766093725593	6.89723756032666	7.70015996090843	-3.15503257517697	-3.63673032770184	4.28262829086397	-0.324984004939076	0.336330473178544
2810403A07Rik	-0.496372085422958	-0.514802819584301	-0.242372375096094	1.76384858647863	-0.932198706257917	-0.239008344278758	-0.179992618621246	-0.88178323492067	-1.88228840246272	0.396430053072641	-0.852425901262595	3.10630923228062	0.406636444107323	1.08832814058922	1.15498159843055	-0.319696108060256	0.463008001627353	0.0663699306992116	0.424522881078761	0.471865888150617	0.0879048751566809	-1.79184558669739	1.16297006679533
2810403D21Rik	2.06067475118073	0.0561277513760779	0.909559770400816	-0.56153627113581	0.540374561620739	1.10127947063898	2.79721944288833	-0.279897846978624	-3.00925715143666	0.606502941767521	-2.02055483911833	1.80518423949046	1.95698370748053	2.2574493403667	-0.246787142842198	-2.36176471033011	1.8245419964043	2.09172018961118	-2.83388303478404	-1.10976410032192	1.37754843968446	-0.291895100473135	-1.17965667189271
2810408A11Rik	-0.395927957740877	-0.784346463521148	0.233274228262043	-0.692498318587515	-1.10678297868102	-0.169176608630233	-2.03486544975704	1.66196458511387	-0.494200932351637	1.1548967399635	-0.206597989822967	0.431081564801898	-1.44168353809048	-0.153985418064678	0.178801544709892	1.28811894088423	-0.0204082216176359	-0.0371295075033385	0.0371691204300829	-1.18297084115429	-0.625119071146534	-0.216892116823007	1.06626607112336
2810408I11Rik	2.18984458880201	0.0487256796066046	0.281894843673626	-0.429391749886845	-1.83352369943918	0.707008154068748	1.57104834626333	-2.31214026137231	-4.09158761975182	1.60581305044888	-1.64311984873087	2.27791213989749	1.66710343785406	4.02825002384022	-0.0883779846180752	-2.3141024149352	-1.41737408143076	0.0521846996915261	-1.50014062031483	-0.552920159980485	4.99982860545878	0.796383830028069	0.368198997230712
2810408M09Rik	1.63414730027835	-0.79816585355437	0.176592969996908	-1.0672898439414	-0.893611779653166	0.0381433385479507	1.24663669686871	0.691833263679146	-1.20320101895877	-0.0701262891465704	-1.05830283993562	1.83612541299541	-0.454834297791165	0.582114097448897	1.5994034653857	-1.86318745694768	0.245101423884565	-0.610680086861049	0.246459938006157	0.708192864342519	2.9596069481287	0.709060346441744	1.03666749485888
2810410L24Rik	-0.455706545822737	-0.988951629281346	-0.770172562846082	0.440770551671552	-1.08376926214921	-0.818017722657757	1.70204514332919	-0.122325447195778	0.709951024339514	0.349334927555088	-0.0462815785618674	2.35601627403003	-0.234856664628504	-2.0877909038486	0.680965412901031	-0.347666488533517	-1.05962271391491	0.571206309889713	0.30755620374892	-0.819748635050619	-0.877630678849121	-0.0700401379775982	1.08337771846058
2810417H13Rik	3.39096646753472	-0.644275539885688	2.88749940997745	0.276068641403644	2.09213984122589	3.41602443161208	10.25951321581	-7.41321736185458	-14.6291214825464	11.1136633882098	-9.01866221945584	11.2395549466893	13.2891666745496	14.771280828609	-4.83843784900902	-8.68656357129141	5.85935101808442	8.43558638227916	-7.69115394594051	-3.42437558670064	18.0065834402683	10.4202392111696	5.85048993425111
2810428I15Rik	-0.630597273258491	1.41657442536168	-0.341271485760604	1.78463566054695	1.18713297179772	1.24442655235522	-0.88221879989179	0.422770795629881	1.21081431909791	-1.15445403123903	2.70904120610264	1.36735313856776	-1.33040106380009	-0.697682077722712	-1.52334948099033	2.99464066183792	-3.72252775257424	-4.35548764326028	0.89460882291929	3.01790979905664	-1.12773304562321	-0.28584229144932	-1.89229269122936
2810429I04Rik	-0.565671412023663	0.0304594154856881	2.63229033925925	-2.04508639706116	0.617140904265708	1.59331097930988	1.11698621784547	-1.33009649273863	-3.76598314636702	1.6996544911792	-3.36432305321416	3.73664297944529	1.99901582362523	7.47120460490532	-2.0565184273573	-2.42890635950269	2.15695170248582	1.60766021917952	-1.01926393622284	-1.65537807923267	4.6386172635452	0.265195423963134	-0.170686955084405
2810442I21Rik	0.143896293820076	0.0487256796066046	1.8021075317992	-0.429391749886845	3.05396165228588	0.272401136462771	4.24521298867249	-1.20447997074853	-7.05899405196833	1.60581305044888	-4.52810308764095	3.93351356916424	6.95391351092969	8.20675935703619	-1.90625604326714	-3.92879743105522	0.89426985801743	1.96365725287815	-3.07420190430894	-1.18210163984218	7.24662625886275	7.44421876034042	1.4681362972363
2810455O05Rik	-0.263990202210547	0.0146006887724092	0.653845060765085	1.35719691459837	1.35395118322448	0.109876566605777	0.282278722988423	-0.0981750145273242	-0.0932066749285277	-0.572881349363112	0.704961343803463	-0.687767484994226	0.288745278143534	0.368820412975103	2.00937504645038	0.379798226594017	1.03599145547334	-1.11928074205895	-0.450798266207689	-0.619519335757718	-0.592524582538129	-0.356054268410976	0.0529283681685758
2810459M11Rik	3.89365494080564	0.0653719983372657	0.21613408448376	-1.53415624543361	1.33309602252932	1.9658603125724	8.49356234580285	-3.71680964975073	-13.046062923045	9.94115954897306	-9.06519672055442	8.93112852010088	12.3698450117644	13.2406634656686	-3.51821443175893	-7.07511171803935	2.10078516423475	0.292847238155074	-5.5405348386665	-1.98951964015017	12.7179951557416	7.30388227534148	2.79207010827639
2810468N07Rik	0.588948490928253	0.0266289117488323	-0.876137990357369	0.951888618644837	0.127744848902005	1.08852308966109	4.00855841633483	-0.976845862140211	-6.03747544577104	0.0604979519550429	-1.76375813052366	2.69358092268452	5.31967137470892	4.75994895583564	-2.12543556220025	-1.70358756931462	-0.75394527234717	-1.33484455633167	-1.75705599922464	-1.55312968532429	5.67518063363989	3.52561326868287	1.0032321717331
2810474O19Rik	-0.947437431075917	-0.341776072152041	0.21047813800008	2.06256742713096	0.575342411326859	0.609769842082661	0.441141316675236	-2.1351168342649	-2.22475310888855	0.354911138775627	-0.251504855399009	1.45594790161622	-0.309724260025938	1.70132238220119	0.149931929296461	-0.766593953311279	1.50981915521021	2.22937207814309	0.337036569430003	0.529489124455846	0.987832856090311	0.742668567494398	-0.985246863557214
2900008C10Rik	-1.27270807808478	0.0898497675327502	-1.12465190440744	0.481156440494107	0.173470818118601	-1.7699914376014	-0.272448334426163	1.30356673754246	0.73387105551724	-0.767000542037434	2.69796231901997	0.152671287218211	-2.20682974993017	-1.03343881163586	-0.378126980410882	0.658764290879657	-1.03861387287497	-1.12816866211109	-0.114885639278872	1.33581826593001	-0.182983047455634	-0.770264722509667	-0.25317342476503
2900011O08Rik	-2.41223143346091	-1.02082496447745	-0.0954774499691823	0.814923505610804	-2.86285183004878	-1.03571749988588	-5.3063877595341	8.14416472382163	9.53966623503473	-5.79342770540797	6.56330986201149	-5.1003733580466	-4.33327857834848	-5.03150346154812	0.308432353287853	12.1480847302085	-10.2625372551715	-13.5997995530564	7.93469111812755	9.84478527291048	-8.2910668373817	-3.67045545926644	-7.16247988183595
2900026A02Rik	-1.11677004077936	0.0680927073254711	-1.36462134004957	1.51440574152374	1.59443247002145	0.0592092572327039	1.84265384935281	2.3757209784749	0.670514008883682	2.18892110410492	-1.35890945849601	0.674259361936848	1.44210099037831	-0.0442145898661493	-0.0668056247087471	0.288077324213968	-1.98342811736595	-2.05202097871228	0.419457868819886	2.18715896322054	-0.440490833090211	-1.30309173860783	-0.270699979657282
2900052L18Rik	-1.38174994381374	0.205282801300584	-0.480157348118981	-0.929893628790208	-0.453709431820676	0.519044113905829	-1.33917373707896	1.15548692009955	1.14332191121286	-1.36291357418901	-1.41649810663343	-1.20405989883783	-1.01056883507781	-0.333931216000537	-0.807768156638091	0.493483548427401	-2.17653466392246	0.0233095588164982	-0.135334011945641	-0.807283404871105	-0.85159273835581	0.163978372063402	-0.614158104814839
2900053O20Rik	1.41232110911219	-1.04874306354524	0.452802926349293	-0.178103908355705	2.15807890616877	-0.327182911980359	5.13858760911909	-3.80246240573679	-6.02235837001159	2.3257516993726	-4.75488560620851	4.51867710022432	1.69350406927973	3.56714772301675	-1.47409795927567	-4.28629394471022	2.54886374366978	2.02140704288828	-3.09317185242278	-2.62724264078757	6.14899925816154	-0.866398181843678	0.305549289501346
2900056M20Rik	-1.02567134101076	0.0566135499956292	0.837337054274462	-2.00078716715133	-1.43093322164336	-0.994476215348717	-0.501336348544881	-0.896798603914668	-0.204607256188269	-0.136828808717455	-0.601239178869596	0.44522008009413	0.669642061519347	0.903204786825057	0.33388379970188	1.34946042931358	-0.0610815679207014	-0.13661050859037	-1.50539470736365	-0.0937972198836537	0.463421311744013	2.31601658439494	-1.60100944299422
2900076A07Rik	-1.31252977859072	-1.95460716569072	1.08627784664538	0.410404353353966	-1.19489018127987	3.34406123055769	-0.995279829648124	-0.192659015107624	-0.265314428302028	-1.63773183441307	-0.0408164839335226	1.18741879950376	0.530523796766438	-0.170501523877947	-0.98325214715908	-0.593964271781113	1.96413005070953	2.00047781966862	-0.10214372101277	-1.56934149129214	2.00644142450471	1.78770563826625	2.07792217697643
2900079G21Rik	-1.51816064677148	0.415025749010573	-0.417982179329213	2.3984258133684	-0.594875290154898	-0.698492472485994	-3.03965076229798	4.23837480248219	4.83935511718464	-3.30056586635632	4.12773305992696	-4.14029261265935	-4.32996251542296	-3.2298249148292	4.87998383195472	3.75363230875999	-7.08273779711703	-7.82216060962621	3.2331954824376	4.34256097006493	-4.53980477447154	-1.43022478389273	-0.880948559166398
2900089D17Rik	-0.247485678961097	0.012842377562402	-0.202937549013381	0.165071904667178	1.52444816753307	0.22321338095371	-0.297574130780606	-0.304155526891397	-1.23904168944648	-0.535545752492303	-1.56301893867969	0.118339937868122	-0.705479301354253	0.419649705993947	0.157576726730864	0.13132623712592	1.95738539410101	-1.0204786090152	-0.211106503623119	0.239854773731298	0.351894202983066	-0.333274674512122	0.902751103775188
3010001F23Rik	-0.590519134828976	0.103553368538858	1.38478626242802	1.29769573237905	-0.117861132393333	-0.0310238001826921	-0.350040937569165	1.38863163353763	0.624016895610423	-0.44834873640366	2.48557650587268	0.199483076909765	0.882733093054209	-0.76440436815568	2.27091014044243	-0.67147964811236	0.568120313921008	-1.68723041435174	1.38208667186897	0.913143343861788	-0.662522159574964	1.08244827616427	-1.43235141271828
3010003L10Rik	0.60791460961728	0.0249168686185437	-1.55403379128051	-0.997400290567962	-0.359434522902312	-1.91372112402629	1.47627181934251	-4.81800331772214	-8.80450735431564	1.13186563764749	-5.0360243236497	4.32900580091097	4.54445721006792	2.92090982883693	-1.53644623714307	-3.77983894488766	3.74302596124044	1.4763450662002	-3.398477877516	-1.37757298708067	5.8887497052098	-0.577261880071172	1.14019520261907
3010003L21Rik	0.267156256645184	0.152644149735282	0.773997897412822	0.266080044768693	0.800845222920601	0.191409307595847	0.245835631779924	0.647483906635665	-0.139972060428811	1.04140033013191	1.09179696422124	1.38269221271796	-0.577034896669323	0.935789063298337	2.11992052310772	-0.262066912299578	0.381003860682639	1.58552707759476	0.759385418056625	-0.545963574205261	0.582898251623069	-0.278155863488121	1.88240791103715
3010026O09Rik	2.18189647188497	0.187936501980712	1.12434997103107	1.43375443522833	0.993017498733601	-1.39747417024967	-0.334372756258492	-0.132475686868726	-0.336411582117321	0.765461665909627	0.194496511981365	1.464593530894	0.562806664825201	0.589708251191107	0.418763980859636	-0.423046113699649	-1.59845097649841	-2.13003863876729	0.84092322191937	1.85080754477975	0.412939766440194	0.808029478850401	0.803063705721194
3110001I22Rik	-0.215250255977353	0.0703502654435128	-0.161446950536205	1.03077494716324	-0.945956861468919	0.307717684564547	-0.88604931560143	-0.911412647366217	-0.25742761545242	-0.435110076761235	-0.582770274470208	0.470989157795654	-0.309559323954001	0.475995761093095	-0.827509859541113	-0.0497720339655973	0.491699421701488	-0.877155079046663	-1.68639665071879	0.567346805138587	0.962779780001841	-0.531081268244904	0.810274804229889
3110002H16Rik	-0.952821756884887	0.219471861689907	-0.108998329072052	0.607126118138341	0.0308208194669136	-1.05120538016253	-0.562743206214751	1.50156852664663	0.530755782265547	-1.93056079480711	0.448924201723046	0.796627758343726	-0.930920945728913	-0.246221628459872	-2.30953970360648	2.40284287515544	-0.213852103385576	-0.930050045737442	0.802101437370517	2.10456067642635	-0.833422633289045	-0.973559370314695	-0.506969383870092
3110007F17Rik	0.0963158206316782	0.104325541727714	-1.62309022376922	0.960387206284819	0.186510410538363	-1.74728822335403	-0.0869648418022567	0.775383729340941	-0.114722121133896	0.994095938028729	-0.101138552672067	-0.384510808205632	-0.628781070317017	0.0855574710776023	0.677108245839959	-0.153295942960325	-1.02092895552732	-2.16372424997224	-1.07466170003821	-1.10231877449187	0.0690977392220061	0.305967128283556	0.564401712573536
3110009E18Rik	-0.173476490725427	0.326856287334725	0.453761744789088	1.35414783713634	0.487310773596045	1.25235772232583	1.25278152618022	1.4169723998381	0.304891172019872	-0.552487061911221	0.312345446299223	0.89418328786862	-1.27351586508191	0.297782029476303	1.25447848919385	0.836912957446371	-1.42481506557742	-1.60898654045401	0.922800684694409	1.86422659120826	-0.203388032697321	-0.110562080810608	-0.145409982591943
3110035E14Rik	0.40499840598486	-1.64874058917294	0.4783362109937	-0.537838693620267	1.00581562874028	0.0670366505364367	-0.465729098166043	0.340400819123635	3.50957620268089	-1.72054875113324	1.69509193370528	-0.499877208712569	-1.44986043359159	-3.62074348119181	0.854800937436097	-0.792966335902604	1.50369704608753	0.837213580995869	-0.535236610588372	-0.78300632813272	-2.23490763685585	-0.942412105023909	-0.845516438024947
3110039M20Rik	-1.13058915326383	1.38381123209112	1.35659867883031	-0.567260061765612	2.0871467772791	-0.457889499177813	-0.834128349218401	4.32525264783824	3.41795993929787	-2.77793614074128	2.96176228557389	-0.463986227925059	-2.90761037771267	-1.88895824934608	0.358137732381624	4.91385844587416	-4.99228945956966	-6.83378334815891	2.61900993412373	11.1475233099382	-3.19978771662818	-1.09975114911314	-4.1247973116742
3110040N11Rik	1.33837040765128	0.402587834095907	-0.232976895902887	-0.530368180614493	0.379253113224014	0.882204837940446	-1.25514177856983	2.05330682056324	0.925081080513889	-0.241382417620086	0.654683339514301	0.41065536575647	-1.17249759731055	0.0976955569785838	1.0145394243751	2.39280086793675	-1.61710512512376	-1.96534274342085	1.23844658968917	2.49152897512972	-2.32489418125733	-1.51334024456676	-0.0621516047246363
3110043A19Rik	1.78010589905086	0.0161884318930979	0.394168267610799	-2.17282094095354	-1.1002904278729	-0.885340879224637	-0.0410916021302953	0.807139593428233	1.06375983033131	-0.675150890510658	0.314819848359983	-1.04340343070792	1.19213210936097	0.245327852901245	-0.943948168792325	0.749649442296336	-0.64491648570747	0.619351979546206	0.639181517100476	-0.605945766669998	0.743757421456204	1.6670213537331	2.20634075361395
3110043O21Rik	-0.235602096186353	0.391764330086169	-1.54996382081674	-0.837839364081356	-1.31355481547019	-0.803506936105046	-0.914896815780536	0.22825179756331	1.86675109884704	-1.25265141836883	1.7903454653631	-0.853805276609105	-2.785611502602	-2.40073840353405	-1.76110615069184	0.227915659544209	-1.73049456269892	-2.36764699940431	-0.115374952172502	1.30455238513567	-1.90947464013585	-1.41638465198104	-2.05103296706462
3110045C21Rik	-0.312061612575513	0.0161884318930979	-0.462541950565509	0.298957413336188	-1.78997523240171	-1.62138683467644	-0.689251243583423	0.174600146137967	1.06375983033131	1.4076963344337	0.314819848359983	-0.480410645641019	2.23284743983162	0.245327852901245	1.52451471795796	0.198586007877877	0.663416882295604	-0.0300545285513775	-1.50491735125666	-0.0700564397054638	-0.780325750626487	0.623405325319147	0.962775038421045
3110052M02Rik	-0.731596425773245	0.114810435330032	0.885029498850501	1.02275686490841	-0.674631771045127	-1.1140748551489	-0.191150758227166	1.18871296920341	0.50862997405746	-1.68316880105018	1.08198033006799	-1.53164970039476	0.968711418091663	-1.46258456576612	1.70050902573655	1.95063257844278	-0.325855384176148	-1.19146648765792	1.21123076559216	1.55196849211845	-1.10495841626813	0.813012411928621	-1.29327480544821
3110056K07Rik	-1.36272491104839	0.100573795805788	-0.0235167813105728	1.34106256709852	0.485366797258512	-1.23055174450213	0.765251935376239	0.787061211134918	2.66055330396256	-0.437213797052513	1.13821402924072	-0.903994023710724	-0.0283369170358673	0.2327772430057	0.274087236345629	0.57271000707125	-1.55964337591067	-1.65036178475539	2.35090657821614	-0.54334452572913	-0.317478637228298	1.76566188161015	-0.10685760971324
3110057O12Rik	-1.07441921343457	0.157741765756472	-1.1529975767574	-2.30451558480739	-0.838926738337635	-2.00790523623512	0.872397362318713	0.663628412453519	0.65480638473417	-0.38327646874112	1.72906016383602	-1.43554832100689	0.453034702422789	-1.59006095896259	2.02082671938749	0.64016935140499	-0.967264206403467	-1.09066942564007	1.01942814128326	-0.101293937623686	-1.16248937067861	-1.44636336147832	0.111405741018723
3110062M04Rik	-0.888744350221823	-1.94459362402322	-0.164971866442028	-1.59140779203929	1.33236562724031	3.10841332988532	0.326746566330039	-0.398260788336105	0.301854350110223	-0.324657401664447	-3.27050046220458	1.11865743961274	0.863400640174508	0.594676004031012	-0.360734124212886	-1.38457039645213	0.691531233345399	0.920626356006077	-1.87861624428416	-0.0148225870099984	-0.145348095781191	-0.417222114849751	-0.173633711629162
3110070M22Rik	1.63945564965463	0.02427983618712	-0.113706098865113	-0.492072488436593	0.207362592252709	0.560843839423931	-0.175499804669352	0.407123918644072	-0.402873357205401	0.0938033658465611	0.576414819770468	0.532538867241241	0.750796335795835	-0.0767794451411878	0.528628638918073	1.72527473855287	-0.672544559047893	-0.171466833075669	-1.17382775040964	1.74788588673573	-0.549380983728136	-0.582290097635105	-0.972467346898728
3110082I17Rik	-0.792985280764431	-0.873794243970921	0.895536877693447	-1.56398039141562	0.271377755555461	0.39035976853731	2.88561452350355	-1.04952350364996	-4.92796134347884	2.56738116670576	-3.24083735464943	3.0193844257088	3.45779981594022	5.4499756388189	-1.06104554854278	-1.68651766332083	1.87513266015484	-0.44621293804122	-1.21286969981868	1.50414701244487	5.0046627059557	0.20029344596332	2.1407133748511
3110083C13Rik	-0.263990202210547	0.0146006887724092	-1.20953184056556	-1.3232448153491	-0.892713963589233	-0.689246459498426	1.68725892004717	0.580926553679031	-0.0932066749285277	-0.572881349363112	1.36823267141011	-0.078826206483885	0.288745278143534	-0.678025452821709	0.672221113337525	-0.808102380631096	-1.79799111517927	-1.11928074205895	0.707101600857797	-1.19809213662967	-0.592524582538129	-0.356054268410976	1.40131451126335
3110099E03Rik	-0.253685925163152	0.0163215823732223	-1.18554051721633	0.750435610664745	1.42315647515677	0.155358616524689	1.74371544455956	-1.36680279437327	-4.23786820567576	1.54094154375534	-1.84310170196929	2.40704826732953	1.35401465580605	0.385477236303828	-1.29872358788636	-1.92969340449512	2.5032321503375	3.14648910771261	-0.959547032687246	-0.566922484503094	3.60442878078137	-0.343211359796431	-0.573197985868078
3222401L13Rik	0.138448884790083	0.0522569759767186	-1.2504013011834	-1.19144708400644	0.171705925780046	-1.05464012291477	0.374770900686091	-0.312179802152827	-1.02409027879537	0.0836008702933003	-0.394099563268737	0.209484700772107	0.321760129090726	1.21422773734695	0.941393163492274	-0.517840999210553	1.59721622419132	-0.00564604862461945	-1.88444557681769	-0.34895839894658	0.0193807876397328	-0.161062557688595	-1.13319937539241
3300002I08Rik	-0.975226106667521	0.0519060858990589	-0.447421224698413	0.94997805958333	-1.67118076321923	-1.67794899026139	-1.0265881267834	0.203761878404471	-2.63814046862546	-0.771647863643536	0.806608777317733	-1.12803401336278	0.793730111025635	-0.298023909279753	-0.109227170657241	0.0843430018866339	1.2575583515508	1.17645690107721	-0.248524641683062	-0.565017169070518	-0.63720846335628	-1.16309534676302	-0.719002050530755
3632451O06Rik	-1.13209977229437	0.163959008076785	-0.181060007261063	0.904604016850215	0.291041840563563	-2.44321885704546	-2.42887705214521	2.16099195494721	0.784025808559811	-0.495576254243196	1.78541426793325	-0.868571596451124	-2.29055371135118	-1.29496702666882	-1.39039022000978	1.93397459398078	-1.65758534573522	-3.27543122432962	3.11472168550532	1.46603099060652	-1.10742669923267	-0.974799452558885	-1.84518828280769
3830406C13Rik	-1.19680858261709	-0.482426755809865	-0.33036998729252	0.532731261001632	-0.0322755918698933	0.121182716822457	-0.757113857246212	2.12305057847374	2.02481554974385	-1.31892712438114	1.77819274265522	-0.0126514169378265	-0.87559849408552	-1.18744108403553	-2.49491075087188	5.49185774892594	-4.43973555603067	-4.05176110094965	2.54331484231299	6.38932693395823	-1.80005664844973	-0.165729162452772	-3.58926486421733
3830408C21Rik	-0.457909877245953	0.0247916660477423	-0.202376523733305	-1.13174399850675	0.0793178153313347	-0.771688268765782	0.229972486543534	2.04155076079588	0.482426196557564	-0.991863519126442	0.160873821506635	0.346041752252521	-0.25096945577794	-0.134390492912097	0.372572367853263	0.488709209051122	-2.38796414783642	-1.88775239419153	-0.505771957598828	1.02761139978953	0.613431105303832	0.41477461229578	-0.071173869695081
4430402I18Rik	-0.816613499869107	0.0494153451514895	-1.1199331493607	0.933133122884034	0.841471545945552	0.0205344111333744	-0.525959554222466	2.43044929158035	0.618185412893421	0.980633013904621	-0.30323628346251	-0.442455797436057	-1.58320679783439	-0.773520921055316	-0.229100649166211	-0.575921315425861	1.52115704527737	2.22168006953913	1.75638765426274	-0.827664701580069	-1.16309115171672	-0.0790558031483468	-0.132824725937491
4632404H12Rik	-1.23407839969316	0.0816894916222292	-0.188198422236053	0.245680279724967	0.11818461152313	2.11377172066861	0.604654907971016	1.8253435404514	0.103924903444516	-0.673488162090918	0.997799996386721	-0.965858129756885	0.937815399684014	-1.47339688973555	1.0596946173974	0.161718405389151	-1.67392194399006	-0.567927529002343	1.88645976800569	0.746990864022706	-1.00483674056434	-0.703189918592292	2.03959209264594
4632415L05Rik	-0.983944109226384	0.45806133993163	-0.847570393609777	-0.894745651037847	0.692532372663902	1.17123766756491	0.0275676937622305	-0.726981946392425	-0.360758110417474	-0.350852402372986	-0.00662815214489772	0.81402907419999	-0.397861917430144	0.66184884882732	-0.877249492351245	0.159416048675113	-0.441343764446953	-2.04845298475907	0.0888053581389882	2.39556123333936	0.74046502526986	-1.76203583955532	-2.02017763628512
4632419I22Rik	1.0078217029096	0.240732886063396	1.17832965284744	-0.420671243517178	1.02857461396885	0.139523581782471	1.73439646865362	0.404752049924961	0.308467126497595	0.0381772578161006	-1.37028755063375	1.48166015365757	0.998272284312791	1.79213301761016	1.05391029288339	0.0929418423798473	-0.807311558009863	-1.14558054227663	0.842150163561133	1.29152315529533	1.48275938352566	0.671270983041363	0.762990984113713
4632427E13Rik	-0.533283190088056	0.180464216217198	1.16552018818759	-0.858802901726748	0.185353878423469	-0.344906876027276	-0.641206915266086	0.0858827722336012	-1.27613110355261	-0.535830325404838	-1.56497063259847	0.553084943941426	0.234436249242401	-0.184633402739044	0.274951829199326	-2.06035184206616	0.546994249603524	-0.867801226854843	0.366659133408278	-0.963421854803146	-0.46213046194986	0.0615565563092817	1.28592732409202
4632434I11Rik	-0.0914820409173917	0.061133353842185	0.156341670225436	-0.952618133984286	0.89077679264038	1.11926833592239	2.27815817916458	-1.21209160295608	-2.15339589066181	1.75659105997612	-2.18262215489628	2.96483312760388	1.08783327111632	3.82883599136143	-0.328327444731117	-1.99806363405185	-0.350962142625191	-0.0872110569898251	-0.871701721551899	-1.49994440703115	2.2122790998091	1.28496456556879	0.0956432565530354
4732491K20Rik	-0.149748011025435	0.0645242831970291	0.883806057281867	0.411949117033519	-0.386009288736723	1.28723827251228	1.33832941460905	-0.634945988916249	-2.49464469532471	-0.339344092209055	-0.63907348895815	0.580743735027976	1.52507975281843	-0.590130092349203	-1.18627524653056	-1.90231072037854	1.4451696279438	1.02225799741814	-1.24543694583423	-2.14752200376826	0.0400886953686529	0.358063000479469	-0.141474855840918
4831440E17Rik	-0.414825095544258	0.0225558012316543	-0.789694826585859	-0.922221830905757	0.303913834033436	0.65796048095636	-0.630509861618709	0.26748002825566	-0.494060381060411	0.133166004576865	-0.0960603471058903	1.18373195068091	0.819249158715374	0.986962366549504	-0.934631288152015	2.04299564150653	-1.70663850260803	-1.18206480461064	0.377043591951721	1.548972036536	0.178098770850325	-0.559052650044017	-0.346383918685003
4833418N02Rik	1.67091662301374	0.113180489797795	0.557889300532434	-0.166981474830465	-0.54323442808792	0.734458236089866	-1.31280634329296	1.42092874704056	2.37533315788017	-0.507103505746565	1.53772639337678	-0.0709150940331068	-1.50011049192386	-1.31236212200029	3.03023104724285	0.633811771367079	-3.34039721800746	-3.95028279449926	1.23379556835944	1.5938293210234	-2.03045345485314	1.01651091310273	0.179003577386459
4833420G17Rik	-2.4585033943406	1.05801497722506	0.438869136145057	0.95160180086725	-0.395917429072323	-0.202649681767741	-1.46900569028701	3.18311992687889	1.48820073820754	-1.88599674672903	0.0578044171034191	-1.52910896394703	-0.504671783383414	-0.924622523102102	0.593161461120789	2.07990380532266	-2.50199600999703	-2.36965756327869	1.44263605496417	2.04676914833603	-0.759619552743473	-2.02774140669613	-0.720765458278239
4833422C13Rik	-0.0604650101412574	0.0575263450504651	0.696130637458519	-1.16042731561404	-0.0875276214753318	-1.11671277524265	-1.69876323607149	1.59453085744839	2.02453575472225	-1.57187807351449	2.8183384967858	-1.59118425627091	-0.0262152792228668	-1.71405460498359	0.139454008582051	2.69366913980887	-3.01449666106431	-3.06751291886663	1.92440025100053	2.44600990477733	-1.71196470812275	-1.22766961134797	-0.76006049528327
4833424O15Rik	-1.23514655119694	0.202377309813036	-1.90225080062536	0.0282947741879132	-0.232952099540752	-2.10884168326795	-2.92884675398135	3.6030574495573	3.09131809206733	-1.92777499293552	4.05272150327183	-1.89713115759284	-3.18912708458203	-2.25965198956705	1.29317774916287	2.78702597434166	-3.84902402348601	-4.78260914863137	4.64291109435223	3.94624585761451	-3.21819893677572	-1.62553094397123	-3.37683884221606
4833439L19Rik	-0.536838683729386	-2.33359077108256	0.406336679932671	-0.781358960576903	1.04676960412342	0.868495288998988	0.998247955677345	0.888076959115019	-0.899476528435046	-0.83172438188303	-1.91402571992981	0.932382507749794	-0.578620450926272	1.00894971042505	1.46427502160889	-1.69023483776411	-0.0523882912220866	1.3655703459717	-2.28603754288813	-0.0513547977855358	-0.0516585095662623	1.24095254696465	0.184587283205478
4921524J17Rik	-1.00004539155465	1.28310055810397	-0.129145231732566	1.5678367257358	-0.816848057597871	-0.732337263156638	-2.53138947148058	4.9853878940352	4.55581502806259	-2.34211421979725	4.24169582038104	-2.48598080852303	-3.00715531716674	-2.61225831099589	0.970927842700901	5.36958371934593	-4.98245845485605	-7.28440373182491	3.99284278398619	7.47774994913169	-3.69004164914963	-1.61162337408256	-2.90608018411138
4921531C22Rik	2.18595490748557	0.0823241397704305	1.39322701871887	-1.72235931063336	0.128012031789662	1.44939461336737	-1.1648075702856	-0.16213955650508	1.4869122817388	0.502335517694229	-0.940713758352432	2.63410883951674	0.429911504407489	0.690500312556284	-0.0591613237859346	0.922483058979524	1.31855463661807	1.51176561851682	-1.27097373054399	-0.94919281186343	0.394494955037394	-0.700057970734693	0.629058412080569
4922501C03Rik	1.76508349722931	0.337846383080469	-0.030828590869314	0.367293847992124	-0.169603854965167	2.16764967842956	1.92948825886887	0.999929083410436	-1.1074497598467	0.174736566142152	-0.816465672744416	1.26005239804823	1.03145044737271	3.31830889245076	-0.814784101704695	-1.45931709664253	1.62906702125352	0.453894706873588	-1.74565234372723	0.482045151453713	1.63418617182133	3.59206147712554	-0.543963278240829
4922501L14Rik	0.695970576919893	0.0197714726154702	-0.581870074567489	-0.54876854913051	0.0627552880132917	-1.71377666907044	-1.49289964795963	1.66461821297035	1.15405177023561	-0.750904846790206	1.213520376143	-1.31388768749542	-0.995317589920194	-0.89034764177155	-0.565473566035198	0.623812209483082	-1.45780263275401	-2.10137229750875	-0.336817538760525	0.967888222214294	-0.917635784338987	-0.466547393439957	-0.511327890213706
4922502B01Rik	-0.641365226309204	1.17048675326675	0.159849207751415	-0.582925511424662	-1.6328269126869	-0.9203122899109	-4.84162067898096	7.39385741573523	8.61537693724548	-5.74013379927236	6.83136564642297	-4.40877975047614	-4.46391176636385	-4.88572921970701	1.88953890285538	11.6239592089778	-8.71906145498497	-11.5194680042119	7.99903146895557	9.12376041232494	-7.02271583291122	-2.8780736414265	-4.44266254418245
4930402H24Rik	-1.59982933389952	0.897605414392663	-1.26183299621486	-1.29063113625955	-0.704472852957585	-1.3351985583844	-3.23718841288726	1.85595803025581	5.70260926663925	-3.19280510996874	3.33915231996403	-2.02978167019122	-3.56267421223335	-4.68544187498899	0.567235634534671	3.21192024989135	-3.37336849219642	-5.20524085085252	4.25567484222112	3.67861116264138	-4.99108163611677	-2.47000820838192	-3.39470189016166
4930404I05Rik	0.526630005745524	0.0264657342230935	-0.354116400112135	2.04110235513331	-0.141279505501524	-0.355348819714071	-1.02910332794306	0.190011356888804	1.36550635875965	-0.0644305669957484	-1.07703279643622	-1.30752025813606	-1.22821450473007	-1.15762315247563	0.580283148672532	1.20932442442077	0.56029671216609	0.505747875761247	-0.913496197904826	0.120368605957001	-1.38445606414666	0.34886655717101	0.647178018184
4930422G04Rik	0.138448884790083	0.0522569759767186	0.262332668761887	0.616804955989244	0.171705925780046	1.10426219428238	3.40602631085675	-1.0378513951807	-2.76910293413517	4.59030366675007	-2.16578778965717	2.83161086864291	4.9165295817646	1.21422773734695	-1.58189962977184	-2.11071896940405	1.97907994423334	1.50934560824422	-2.50685711279379	0.272748450912606	4.9241888059959	2.67671183234716	-0.0417722306078012
4930427A07Rik	-0.0713397500445586	0.0600090631347416	0.662617524883091	0.101839382756849	2.42943175487845	2.3617276653556	2.03212456103193	-0.637599403847036	-1.14648126331111	3.15935584195074	-1.31227343977687	3.09635870467232	0.541307659282448	3.27469810013126	-0.902049359994592	-2.41838773178015	0.757184967232449	1.01641022776476	-1.02533489296385	-0.522736427130384	3.50207988624091	3.02624430065395	0.835999628083304
4930430F08Rik	-0.204640808417976	0.260202521492021	1.20328852739438	-0.0634797637427984	-0.662713254665062	-1.74347210134839	0.20477278233811	0.363927737804584	0.357343365051388	-1.59551831239443	-1.62491359721875	1.95754969101352	0.673912946454395	0.503066445026298	-0.301637451406726	0.412861647464144	-0.142670913737422	-1.00836384887594	0.00477980904862278	0.667181994611852	-0.87790498677745	0.888232177466868	-0.578297156748602
4930432K21Rik	-0.656208899537082	0.034422613472897	1.00043260874358	-1.07156035535798	0.682126087735995	-1.37109196352733	-0.249209349074316	2.17626228997467	0.863659264391434	-1.21419916566714	0.222959265045335	0.232940414784452	-0.63704503693018	-1.32379346909443	-1.50552275287257	0.940542814404516	-0.177345316672765	-0.67883037030591	0.154022228659461	1.36745781386657	-0.697267949688063	-0.883423499306498	-0.593105053204632
4930441O14Rik	-0.466839143436127	0.0277544290283369	0.457395852454226	1.30344152440009	-0.53529456794877	0.375524510457764	1.19321755891956	2.65869468935208	0.561304388616575	0.0131161582865108	1.81292710545121	1.1216701057188	1.52533798073476	0.786916452023777	-0.711852281489312	1.13530039410265	-1.37423160419358	-0.895735428829606	1.93200475191656	2.54502645261858	-0.0710786362170466	1.43104913295959	-0.144931639241039
4930444P10Rik	-0.71314527387532	0.0431384522598262	-0.339742457340339	0.283193525523254	-0.49554466228546	-1.53163190904222	-0.954698164908579	1.30922231687197	1.69958060525357	-1.27056407833978	0.734031905357681	-0.944575508351185	-1.476720859566	-1.39191875335319	1.8506529675021	0.106310560302148	0.374824758557191	-2.22095190796413	0.974430853539767	-1.05499737296097	-2.38089072428562	-0.963181967992004	-0.061490225629667
4930447C04Rik	-0.834715881025118	-1.03019056302801	-1.67469065466685	1.95349057248301	0.7646017672577	-0.928237107969571	0.569705462214094	0.645143459612028	0.661518489031921	0.166538168794832	1.25436817143795	0.126179408900592	-0.253700773195211	0.621479242910073	-2.90040589540877	3.15386496146338	-2.10015123433876	-1.7688031482969	2.23081192444576	2.53293033019306	-0.294206757248293	-0.102074809199256	-0.960142686045332
4930451G09Rik	-0.419695833196586	0.0218817572204575	-0.802039225883226	1.71460350437516	-0.309058221761634	-0.62551545872106	-0.644276188398689	0.242972643714405	1.24026426429895	-0.907712871582064	0.405612072595176	-1.73459452951641	-1.11547513133984	-1.05136181650597	0.111660749690876	0.130606995985686	1.0951308442143	-0.0746419783313496	0.35118841731865	0.609391028450728	-1.79841437509226	-0.565076821230893	-0.365130974683348
4930452B06Rik	0.170153289902765	0.0482270467062572	-0.161329874304554	1.14835951573059	1.12057540613974	1.67783995543747	0.525250791040291	-1.66097640947988	-2.36896279831177	0.905020181184845	-1.00417864506439	0.756024367916014	3.07611230687865	3.42130530019269	-1.45974491751159	-2.12590809513487	1.3874364426532	2.08035491379499	-0.390915832294878	-0.703678456669999	2.86355968827163	2.7682098284448	-0.637327013773849
4930453N24Rik	-0.597213035122516	0.377246820004065	0.571030469346481	-0.000257624945330913	1.26963910054864	0.745419687970416	1.40223694046243	-0.38375345547893	-1.40444736019799	0.0138699082162847	-0.585945567961696	1.16092032716364	1.14524270292739	1.46467355095579	-0.0897400807305608	-0.596978344380422	-0.744562705370948	-0.361153991729617	-1.56034569837476	-1.16629057184095	1.05049563354388	0.500043268260032	1.17981540550566
4930480K23Rik	-0.616858568362557	0.035747372944825	0.539097460120798	-0.0582007006306331	-0.122410729894832	0.27661352839983	0.799545860486311	0.422666826621673	0.157676423736694	-0.278741476713017	-0.64800399340593	-0.368369106108394	-0.581011068938327	-0.46007516258811	-0.948395552436371	-0.27730625693203	0.869041791405533	0.800853059133569	0.0426471632448466	0.517801972042798	-0.0667083262343664	0.192861446595729	-1.74863695986948
4930500J02Rik	-0.887957455329649	0.0516933736128872	-1.25686378911666	-0.117544466700264	-0.242971971931271	-1.06200384889004	-1.52674829083004	1.85313639167899	1.29709853466535	-1.42135231419334	0.653909324058526	-0.126254528811752	-0.994142879072008	-0.864073584813819	3.0930077271446	2.65741734893265	-1.08164389883084	-2.2825408338544	1.83583652196758	1.1949908424464	-2.21423374691554	-1.10923843616337	2.12842707998236
4930503L19Rik	-0.303735594758307	0.145813471109354	-0.223903322004579	0.163866902226285	3.77403270533083	-1.64146225983856	2.37739978812729	0.355041483175165	-1.69985344950895	1.64471891841271	-1.76353679543747	3.01026088345439	1.92759170556496	3.59634117181855	1.19509510044186	-2.81972976843079	0.453844622171411	-1.27374255443533	-1.86348347749006	0.0122048165820245	2.71041343235169	0.383657406373247	1.81225227264241
4930506M07Rik	-2.27361134687181	1.12790928946336	0.360447513189777	0.955439785716558	-2.95068658673454	-2.71778724605932	-6.6457177463685	10.6328902508538	13.5618265318776	-6.63664755174921	8.10147894007275	-8.27195770115742	-8.39546709691844	-7.9888822869524	4.97805904002453	14.9217333301582	-14.1666771728123	-18.6315569091162	10.1306975483111	14.0368991456274	-11.4377971533262	-4.99321686482012	-5.77211739221185
4930513N10Rik	-0.225951153083893	0.0117276147067509	-0.101438357069753	-0.37404530121476	1.74962129647522	0.37093534738312	0.621920313702185	0.253999120990256	-1.3231675483223	-0.488991068037663	-1.09160657164621	-0.310849089542033	0.411048678593326	1.53432012264283	0.349144374042525	-0.763481451392276	-0.102852284325284	0.632600182726157	-1.18086816827285	1.207885896019	0.499217724030753	0.75332308919976	0.392694827623529
4930518I15Rik	-0.312061612575513	0.0161884318930979	-0.462541950565509	-0.318987175236244	0.279079181184712	-0.885340879224637	1.90338732222909	1.4396790407185	0.0442943375560056	0.366272721961521	-0.303082994860988	-1.04340343070792	0.151416778890318	0.245327852901245	-0.943948168792325	-1.4546042953775	0.00925019829406714	-0.679461036648961	-2.57696678543522	1.0017222142236	-0.0182841645851418	-0.420210703094806	0.340992180824593
4930520O04Rik	0.800835931875028	0.0687803507127004	0.439405135048988	1.64201304131598	-1.10025902511618	-1.35448820912031	0.314496473704367	0.147620688135592	-1.87046201958729	0.959310587563102	0.141023407064474	0.517716120303077	0.367240523935982	1.79974290770375	0.661994151737702	-0.612824691193874	-1.25219339010124	-2.64247093868369	0.0540962576325515	2.37287796925271	1.1757676605586	1.17587394069586	-0.796910474991008
4930522L14Rik	-0.565671412023663	0.0304594154856881	0.735062174208713	-0.223268359947062	2.14321057574318	0.507621824875162	1.59456674382733	-0.866357505609103	-1.52681753092099	0.757955596794023	-0.646497196082097	1.6647869462018	1.99901582362523	2.25152476590605	0.671135251920911	-0.404728322866757	-0.252147177458572	-0.305141284286101	-1.41349357517801	0.708867343943342	1.83046321879605	-0.762066246056866	-0.628940826085892
4930524J08Rik	-0.754606805190868	0.0412763947403137	1.20048558711772	-0.279655464963296	-0.625361971313901	1.1945506249998	1.40224581500367	0.114428573765528	0.412728805971188	0.323425139148184	-1.60655158840865	2.1217589480059	-0.0852006596143545	1.5826586386984	-1.47738863442427	0.171886242574778	0.657404062872784	0.174759716028431	0.373016471001	0.427614400791188	1.4446376759856	-1.0168914917651	1.76103316742823
4930525G20Rik	-0.263990202210547	0.0146006887724092	0.653845060765085	-0.653134382862236	0.605062800953245	0.109876566605777	1.68725892004717	0.580926553679031	-2.18508663728333	-0.572881349363112	-1.28485263901646	1.1390563505368	2.38225617557107	1.41566627877191	0.00364414678109469	0.379798226594017	-0.380999829852967	-0.416247337368007	0.128151667325054	-0.619519335757718	1.06007657421923	0.693390724760477	0.0529283681685758
4930538E20Rik	-0.0808893461574243	0.119847431635005	-0.959554859851034	1.16411325968983	-0.383388531969144	-1.0329390259587	-0.708418740513732	3.563476324869	1.77594099306207	-0.295390242633648	2.7259022287258	-0.376532127753827	-1.32068213710534	-0.653129363940263	1.12218813599342	3.53999410396952	-1.58098692656944	-1.43453450906947	2.30056598565791	4.02928758789886	-1.00192574789076	0.0875842312043027	-1.32415327391589
4930546H06Rik	0.387686292636987	0.193104793728699	-1.1117196482036	1.42326451048584	0.83095958524855	0.742424823023639	1.88103506156781	1.00456064202997	0.0675131727501645	1.08042385133837	-0.168448936577453	1.21452659753678	0.818730707078912	1.59279112765872	-0.148197616159729	1.67772110577174	0.0524454053876069	-0.886614766200081	1.98864590529066	1.17861850636266	0.0437147453525462	2.2307796676622	0.0412723163854616
4930550G17Rik	-0.524341247841333	0.0323061909596178	-0.418090121434133	-0.504624419871048	-0.245413070435111	-1.00855465014756	1.8020791991792	1.4490718231735	1.45981099790408	-1.08494413026636	-0.202981011556675	0.208714233200323	-0.411088532080253	-0.292766149287545	-1.0003714311938	1.97715335594268	-2.08621663942493	-2.12793390884527	-1.95644169149845	3.005723982578	0.275872722836704	0.319490793486165	-1.87232450969941
4930556M19Rik	0.715115889325422	0.0180210003208689	-1.35557264660831	-0.436016352280894	0.168879062221794	-1.66765686166279	1.09673609006882	-1.48566266080651	-4.7603635628575	1.36547405852293	-1.89224668135622	2.63176389908473	5.28768154676721	2.2726787839545	0.747133338831475	-2.23920715015078	0.521318856984348	1.73272993728417	-1.67688469895909	-1.34535115174213	2.10545667012857	-0.443053945223391	0.807483084134934
4930558J18Rik	-0.281327629913582	0.0163756376777068	0.549471461048753	-0.123879199791412	0.470243351151192	2.31503528489596	2.17109219493463	-2.51370525416728	-1.04220998253398	2.52076881993221	-3.57775746631899	2.66637098028678	3.3620872020505	1.36102987206209	-1.42970751638494	-2.24469116776845	0.865161194411622	0.81704315088551	-1.78936769935587	0.253676365706862	4.1052856203276	0.666461026367373	3.16123685152972
4930563E22Rik	0.748607033968932	0.118425861826306	-0.0855090869033917	-1.34293644042007	0.449752140769426	-1.36886897038448	-1.42167403460345	-0.207639598493022	1.31583743619988	-0.162097591346176	0.673160501835732	0.252661880328566	-1.64184129734454	-0.525163066664926	-0.425329059558248	2.4235537364996	-2.08400818901436	-1.42160378181273	0.856394434519177	1.59642610089644	-1.37870585370958	-1.69456058979647	-2.7094865328298
4930570G19Rik	0.375506206155743	-2.13504321018952	-1.93047441178284	0.638396793272599	0.697130770520661	-0.856677804785595	0.650964325145787	-1.26724328625534	-2.60679721058976	-0.333609948395662	-2.2898668706536	1.01544039231845	2.44293485674153	0.299539459229065	-0.225434793675048	-2.81689929639	0.728580603984846	2.44603242920587	-0.92947631590956	-1.92303380939044	0.879231188935012	1.17131745247052	0.700462307070668
4930570N19Rik	0.738988307285113	0.0168788488076959	-1.30865106321514	-0.915914128919188	2.38249774286288	0.608725658953335	-0.0231191286003484	0.203787029852285	-0.951359295290942	0.375415703474553	-0.267657364183704	-1.02761994380742	0.160107258529703	0.25311966078826	-0.927478446314848	1.3235667312031	-0.632384252775922	-0.66853082153163	0.669856460762309	1.55980061788206	0.760230715656105	0.629549473766079	-1.50664993498322
4930578M01Rik	0.89242677037344	0.0617958646227193	0.166132537894573	-0.941116084332095	-1.63446594940655	0.356618572195922	-1.11067513392614	0.774637831906179	1.55223242467548	-0.92232382218267	1.04412563164218	-0.56072707541703	0.505653013378178	-1.74118623074307	-0.642370402557601	0.600681840435601	-0.686823493944118	-0.761303545793156	0.264073504120759	2.42965658398601	-1.37813226305148	-1.24464563419184	-0.545108841990691
4930579G18Rik	0.133984201574746	-1.03359975700965	-1.25544964917944	-0.821022197300159	0.986971158047321	-0.184463157279594	-0.741056533041325	-0.5037773710066	1.23571643788393	-1.41995544491408	-0.242075958656792	-2.04528919518495	-0.325656362887434	-0.8545675947539	0.977338656412669	0.886454753839186	-1.43178882357935	-0.726198120833069	0.666936798212409	1.30799180437926	-2.64892237372669	-1.10893672374239	-1.489113595034
4930579G24Rik	1.7160948368109	0.0699124841112154	2.55527260547367	-0.938313754977626	0.932838670141745	3.7966924597164	2.84771841684437	-1.34324760314443	-2.31850162883669	1.56672870662152	-3.14157982749329	3.79963073595619	2.5872900590825	3.53604420006457	-0.0418519302498878	-1.87364900600773	2.9588766224063	3.50015966160391	-3.29018394931085	-0.726580363450333	3.41101221479151	1.1422521516762	0.697534309768188
4930579K19Rik	-0.941434462241134	0.0568230075415715	1.08644056397287	0.354908953582108	-0.031708207662029	-0.36552968597744	-0.595347506446817	1.72223499476167	0.835779479487018	0.717505346372488	1.27499731325026	1.15643762158998	-1.06758031531312	-0.265743394385486	-0.382211962877065	1.10667731351329	0.582753743889711	-0.966302779135476	-0.428379328932825	1.92779181371429	0.275334379916536	-0.226850016283896	0.423957601445487
4930581F22Rik	0.397626139866041	0.0338240176819927	0.498479537773299	0.757606076476159	-0.16531270360826	0.238033590910735	0.308636620605561	-0.951978500035924	-0.581481096760214	-0.297963713857642	-0.289944632190634	0.383681389972259	0.186342358788379	-0.474369486052368	0.740576098504093	0.824106379443212	-0.0745133779948251	0.321171226603173	-0.763564469031671	0.474355260864389	-0.0928896155174086	-0.849080917754047	0.819385183560732
4930594M22Rik	0.833980120579622	0.0117276147067509	-1.11420070529299	0.356531996899014	-1.51180474316266	-0.499234551054167	1.38823611966227	-1.99023527778054	-1.3231675483223	2.67812443710598	-2.55314469234089	3.68318095689335	-0.644183009264185	1.53432012264283	-1.11010128546275	-2.06676483322338	0.670586075503195	-0.135222468757951	-1.18086816827285	-0.0594406938415018	2.30110536864492	-0.304283808159694	-0.342423628596115
4931403E22Rik	-0.290540199937373	0.0150727425455298	-0.382192914814392	1.75340933884553	-1.00900934712133	0.72886565592497	-0.568041613244975	-0.628858669909341	-0.0324641254551603	-0.628624058816245	0.165825398966496	-0.880157775200574	0.215487400159023	0.302930856107138	1.1028319259467	0.55882143322569	-1.88189365129249	-1.90600456523344	0.377365357060716	1.87852618912982	0.0952870026482708	-0.391237153546463	-1.42261476034079
4931406C07Rik	-0.620462498679856	-1.66741748695295	0.515455421537854	0.0872017240507796	0.237581697634625	-1.32888778056651	1.46739531445878	0.820461598912212	-0.761465600799496	-0.692043097340306	1.03249324652754	3.09193722853283	-0.251123193322006	0.818780175107429	-2.9051587904732	3.36179082406724	-2.15528797234332	-0.751139735416744	-0.168514795182247	3.05898473335839	-1.35107506578166	-0.0801233271372964	-1.81071780032333
4931406P16Rik	-1.82036411655052	0.175326436988349	-1.02779886424315	2.35480182832211	0.0936590532769538	1.27655217588275	0.510852243056273	0.174260708550617	-1.5492618226963	0.151820452352914	-0.305582262731001	2.1209339491154	0.793410814713386	0.0533313980646814	-0.0678722243412849	-0.0737785259472164	-0.58687410549698	-0.513429822441336	1.33580376027699	1.74213604653696	1.01308721553511	1.49220047804766	-0.881891484224
4931409K22Rik	-0.442163200728858	0.027147450090903	-0.155059044802392	-0.5648261554484	0.140759923004649	-0.118583419091376	0.280292158332433	1.08198302076006	-1.11087571252911	1.09592589396246	-2.23747647045404	0.856395453045983	-1.15569611092787	2.82036490204863	0.426756910348675	-1.23942536870007	-0.207769456878042	0.27418569654063	-0.424093433235943	-0.664173974329397	3.17402409100488	2.49788424340208	-0.00940611587917481
4931414P19Rik	-1.20512736954024	0.0744990743014148	0.350342056405749	-0.373762776710239	-1.30151208690523	0.620587284235839	0.547937655539116	-0.220733595691193	-0.542570937357025	-1.19973189719876	-1.05541877433767	1.44955441557727	1.07202233732489	0.253730854820279	0.185429396779025	-0.53419042532079	0.968252314956207	2.70144930604761	0.111716330584034	-0.268320841271675	0.221351097777588	0.102433809833516	0.585958189246843
4931428F04Rik	-1.4735345658585	0.727656046474084	0.532104120785758	0.427188539377812	-0.789266827957295	0.194935916823199	-1.35267374594697	3.04470272455987	3.57617308926522	-3.21273219742763	3.84848688511606	-1.9649571976854	-4.05764809940485	-2.46314442351071	5.66048540305032	0.775969901740854	-4.94961388682705	-6.49160545847871	1.86645817007773	2.14972373811247	-2.80352758686366	-0.976073742828469	0.797787708064282
4931440P22Rik	-0.0764685852764848	0.17925359037904	0.219812633750732	0.172083978574336	-0.0754269860912991	-0.520851024640626	1.34182822823814	-0.632618534186421	0.129970842802973	-1.95187617179739	-0.310678006627054	-0.100195699868424	-0.367236984143881	-0.404027102904491	0.509136208372529	0.0116897972875673	-0.55292129662866	-0.687931396775952	-0.0232567494354284	-0.304416805007614	-0.825287353075344	0.901487419763414	-0.0895098328748305
4932438A13Rik	0.408289823293203	-0.633165042075386	0.685233131910428	0.297798832429409	-0.694506236830731	-1.19642377257892	-0.348500642368349	2.1509795546603	1.46513652157885	-1.50592370954785	2.52629220613455	-0.28582085813531	0.134066048507255	-1.10853012927899	-1.43684748275462	3.67777287779852	-3.82931071418118	-4.73158436545837	0.388955668694582	4.50872797728252	-2.25465128821881	-1.59925121104826	-2.62324037964153
4932441J04Rik	-0.269015086655739	0.0139574033031359	-0.296030849978568	-0.00943229254606234	-1.65664652878681	-1.50060946331337	-1.1378658549433	0.551730635553754	-0.110566940391371	-0.582089461106809	0.00520695549970305	-1.31314181133619	-0.76676242269843	-0.685877550401098	-0.68334682311736	0.353646946094711	-1.10145735514318	-1.12975347552186	0.674049951028336	0.513652635301324	-0.604706664935356	-0.362258747810348	-0.643633829130919
4933400F03Rik	-0.934869457114144	0.0533504079551411	1.60376373294761	1.46031189936862	-1.57672475252416	-0.335779857985611	0.926650134267249	1.96642095131024	1.34786621799103	-1.45902619751467	1.84046544037907	-0.993351598696139	-0.412745515088787	-0.24663286449964	0.372008127481693	0.644091206780813	-1.22169993740027	-0.917095858152883	1.78837469869346	2.36720232759128	-0.988912066904051	-0.21816664506264	-1.30101523258743
4933404O12Rik	-1.49471005066067	0.118713101783418	2.35992187951601	-0.424368267094672	-0.60044759348437	1.54263392082138	1.07502792364896	0.663895675288631	-1.68928853539163	1.1949578573461	-1.74363091884037	0.982149095445636	0.841355241616653	4.78666211872111	-1.16849961868279	0.971418446803984	-1.28585142108992	-0.397263742329882	-0.645204848523009	3.74522180359488	3.11234048916484	-1.12720943961035	-0.321540323455056
4933406C10Rik	0.433142359867731	0.0345952364663153	0.00129085906643679	0.0512499571359108	-0.527018052668377	-1.74255090423638	-0.0102089265690793	0.325696120239203	0.819526960741062	1.58985799921988	-0.334652070745286	0.163920746046957	1.05883039324915	-0.422298827392191	-0.854492472915485	1.51557903023433	-0.880896288820468	-0.47173424594103	-0.152325134702705	2.99882534790897	0.554668094310343	0.222358134693821	-0.338692720846664
4933407K13Rik	0.96249614136883	0.0564092536044655	-0.170358820801095	-0.755402029127963	1.09598055025925	-0.668621335519029	1.15376409172067	-0.844693960571588	-1.27439744422904	1.19695853184183	0.111163184224494	1.52786173335793	-0.593039166558341	-1.06057080612717	-0.44003196789135	0.238130369925581	-0.855911611762972	0.12456167543208	0.0656457691858756	0.5999817580048	0.383098172354062	-0.34940545134466	-1.35499659195361
4933408B17Rik	-0.570228370626958	0.0298267139836683	1.35036662560212	-0.239526237633112	0.0927209957227969	1.0349572490785	0.149273908806793	0.0408423693810385	-0.0455812357868013	-0.190817267914014	0.237060918997271	-0.418538491766934	-0.482889025588058	0.504422727406829	1.11102277983551	-0.42192042709859	1.18204687090424	1.11969302153285	1.32519702153457	0.299695827085926	1.25718900267973	0.259562998654715	-0.186203111299179
4933411K20Rik	-0.945898594708208	0.318647214125987	1.78837531751766	3.03899059534567	-0.310282311780525	1.26134101567744	1.10313293758879	-0.104989547332773	1.0566735108826	0.0320643282875216	0.276875452342534	2.18068471010228	0.12934706461376	-0.601666651565739	-0.818849385845127	1.05836980223034	0.784525538295046	2.37577092273291	-2.32312621658664	2.40844992559824	-0.106633942723419	0.516035038310456	-1.97370548702077
4933417D19Rik	-0.225951153083893	0.0117276147067509	-0.101438357069753	-1.10462259932853	-1.51180474316266	-0.499234551054167	-0.144395492257905	1.00207725391385	0.785734759266155	-0.488991068037663	-0.36083751129887	-0.310849089542033	-0.644183009264185	-0.576200192941823	2.53801286330044	-0.111839760476726	-0.102852284325284	0.632600182726157	-0.54705673234953	-1.32676728370201	0.499217724030753	-0.304283808159694	0.392694827623529
4933421O10Rik	1.41073609381345	0.0782917317890945	-0.461589458679918	-0.108943364146251	-0.668053151784627	-0.0876930500691456	-1.30173347630513	0.491808045839973	0.470412244235431	-0.605356166402667	0.519617833208	-1.50108394896008	0.00711985107799582	-1.41557516925998	0.724756348087108	-0.639594683563879	-0.905329726146032	-0.988375395197958	0.546600783946265	0.645705578599181	-0.516706091010465	-0.653852358858987	0.556499140160452
4933426M11Rik	-0.30261706963643	-0.874234989788177	2.99791166549951	0.376114207190698	1.25180654459525	-0.279764653356041	0.263060517390055	-0.531838419367224	-0.654749535637171	-0.274291229854135	0.731827473105151	0.466377859566381	0.263258413908407	1.71389702915628	1.24415511912163	1.34299837702448	1.21073910729214	1.44009464083159	0.400300315515381	1.17825601459815	-0.502303751848043	-0.860496690385102	1.25900174611689
4933427D14Rik	-0.940767095746869	-0.628739276255234	0.0104870038884423	-1.75834991259452	-1.66473410288764	0.538725067433659	0.773535717993684	-0.461295079067987	1.38232345380082	-1.38479574874436	1.26024700628176	-0.822553537148248	-0.550122765769245	-0.26282377454032	2.49079779078144	1.09148278226282	-2.06830337748445	-2.97565199653106	-0.920530701706499	-0.936931074423273	-1.06562720599943	1.078955848408	0.566818607718064
4933431E20Rik	1.58172175891841	0.0744666662237508	-1.06565044650195	-0.00557206700137692	0.989843671082548	0.574129290656557	3.10908995768974	-2.22590238876421	-6.46677139176353	1.39958845397216	-3.03842193773942	4.11570600385479	3.46048772078607	3.86915796612869	-1.54158542052274	-5.91629848356024	5.13246461851229	3.74159005764689	-2.90827164473926	-3.81735164028059	3.45548855737534	-0.557658489307645	2.19244575890283
4933434E20Rik	0.371216459577987	0.718678314940015	0.204702052683549	0.0239078941033255	-0.285701806168604	1.08720540526616	0.09930043668881	0.521542000968424	1.64275423277248	-0.920969263236812	-1.54096046600759	-0.087238366498612	1.08282712407778	0.227000732997443	-0.774665346027821	1.59544647062343	-0.74724949619427	-2.76248591899422	1.36886728937368	2.68546079277814	-0.412996054185673	0.839177000272296	-0.585893541388306
4933439C10Rik	-1.0478118870297	0.381288720798086	1.09638159691487	-0.521289103949557	-2.27465231649019	-0.673453225770521	-0.456925349515679	0.417181331164468	0.877321647070598	-0.901141226682644	-1.15334198752222	-1.25065692182183	-3.74268839340781	-1.53580533531004	-0.330412000577949	0.654660086462199	-3.93535997431173	-4.25989811776832	2.23953930955476	1.29617859936763	-1.6173989946691	-2.11044533938336	0.370630613425728
5031425E22Rik	-0.930706509687879	0.288136938377614	-0.125490419802444	-0.737699926378474	-0.743722837611645	2.50258764897281	-1.70284110138261	-1.09844195274086	0.303277962616382	-0.583522237745418	1.41528480896884	-1.66312111164415	-0.370880607890594	-1.44513895243276	1.86483010737687	-1.05455498341489	0.473772707816203	-0.53684200625457	-0.425992892440769	0.667973354355423	-0.565896641378195	-2.35085465868972	-1.37127156254261
5031434O11Rik	-0.831622237668047	0.0470576227357738	-2.18847974173126	-0.23948299118156	0.375743554187561	-0.908179558109374	-0.166504042179257	-0.259189357555721	1.19646425802699	0.177048240784451	1.84210602897976	-3.19166810555548	-0.914378488586004	-0.786349555345627	-0.265111394257348	0.367160926479187	-1.67300682100335	-0.553280792060885	2.34249066468002	1.38616098697973	-0.261983836482232	-1.07214026559477	-1.30535809102003
5031439G07Rik	0.348355402834444	-0.817570518171404	-1.72240364122269	0.276674497693913	-0.149737299888604	-1.22901916071777	-1.56648785413307	3.39109059977895	2.95750783589336	-0.496972669557192	1.95753121053264	-0.842782418889438	-1.37396651072143	-1.66556688653234	3.20568772838007	3.28327174128131	-2.46475586351235	-4.01667228642652	1.0097212504294	2.26227484229698	-2.41610450358862	-2.12744345726798	-0.581239017138647
5033417F24Rik	-0.247485678961097	0.012842377562402	0.762910283725945	-0.531645371376701	-0.0307039712141035	-1.43648372006867	0.433221432853169	1.1225413173701	0.860523506647951	-0.535545752492303	1.9211944636521	-1.1512700578599	-0.705479301354253	0.419649705993947	1.54917867508573	0.13132623712592	-0.992946999684191	-1.75270338563354	2.81097264051376	-0.968688652441285	-1.36647909478167	-0.333274674512122	0.201703921746933
5033430I15Rik	-0.956353708915846	0.0544760119161131	-0.409568151582482	-0.038335612890163	1.0986499893135	0.434869399449475	3.02954491157302	-2.54575598098455	-5.40210964657776	3.58602847594461	-4.2776166833451	2.70620953085922	2.08402259835213	4.38702218226796	-2.84980700044869	-2.01881028198268	-0.181180634713487	-0.986416451002151	0.118903028897058	1.28681451743264	4.12016030745684	1.57889215660961	0.0305136591179349
5330416C01Rik	-0.746572319315076	0.0470052477981391	-0.428112412724074	-0.280873686776049	0.699742049922416	-0.680124010884018	1.37535155933458	-0.845866001761763	-0.108635070469058	1.14580426486444	-0.954535947204501	0.274939592818662	0.620132764668314	-1.4277681355661	-1.09991712185853	-0.973770093331892	1.03388587582237	2.59148161139321	-1.69074007503968	-1.00240831632598	1.42158398229663	1.03467590687808	0.169946810335297
5330417C22Rik	-0.441198901325991	0.0229999088514711	-0.860757131832441	0.506315229608603	0.169513508617202	-0.706727150117794	-1.28975296927397	-1.22794166902501	0.419188424506572	0.0763898343008257	0.525264437727264	0.0318975377582557	-1.14465159575167	-0.0905646874694625	-0.538312890163837	-2.00330676256233	-1.78902972101456	0.896874455451947	0.124215685897045	-2.7761685292024	-1.2070725400933	1.47199662977073	0.0366268000485984
5330426P16Rik	1.03922956176249	0.0561277513760779	-1.93651863468637	1.14332513772957	0.159215771636623	-1.33900050728174	-0.0619875670937587	-2.00431360468596	-1.34691204832215	-0.806388649796735	-1.01001689825409	1.49551262904932	0.101753595947294	0.302352509178465	-1.60726444241571	-2.36176471033011	3.62653010933161	3.16447118659192	-1.95081985522581	-2.87450945558937	0.957119537511959	-0.291895100473135	0.535543931322496
5330430P22Rik	-0.819227909856581	0.0446690099848538	0.979185135330389	-0.553182721044378	0.00932247438057482	-0.868065031757718	-0.89489128887433	1.91493096150585	-0.0829578129974612	-0.580093479003553	-0.886046883260691	0.305457933734474	-0.892377030862867	-1.48688092797485	0.181991988552551	-0.455893546893581	0.775147572580889	-0.0910931947216557	0.535100258304684	1.21800472894205	-1.14515333433925	-1.06349675670004	-0.871833989090668
5330434G04Rik	-0.7939818387781	0.123477954859306	0.338407435517282	-0.974019813096067	-1.44896082065329	-0.209042400054123	-0.243997303278987	-0.134426080442235	1.05718960971871	-1.27515491261246	-1.33062270843983	1.06257458941187	-1.75572180596288	-0.663794104931523	-0.31589065110362	1.15404738283087	-2.10375577570627	-0.729079676386523	1.22458437910171	1.51901754284331	-0.155074903707786	-0.529856584788355	-1.34652212915482
5330439K02Rik	0.594394597647783	0.0229999088514711	-1.57854579922717	2.05930582854721	-0.98608866185349	-0.706727150117794	-1.28975296927397	1.94982963995373	1.27267907993197	-0.954201973560657	2.07738094937066	-1.38279194658802	-1.14465159575167	-0.0905646874694625	-0.0213708343378775	-0.157341445251863	-1.24106142090923	-1.27899647010486	0.573162461996993	-0.0832446663133094	-1.2070725400933	-0.59402651749483	-1.52599945809486
5430400D12Rik	-0.263990202210547	0.0146006887724092	-0.277843389900239	2.02730734708523	-1.64160234586047	-0.689246459498426	-1.82519157259969	-0.0981750145273242	0.952733306248874	-0.572881349363112	0.704961343803463	0.530115072026456	-0.758010170570234	-0.678025452821709	0.672221113337525	-0.21415207701854	0.327495812810185	1.69285287670484	0.128151667325054	-0.0409465348857653	-0.592524582538129	-0.356054268410976	0.0529283681685758
5430403G16Rik	-0.39950061256052	0.0821607616402823	0.931314888611006	0.723144322504821	0.0491694602795695	1.03321424626962	1.11538784718085	0.162925460309167	0.129872369468882	1.62170067619569	-1.17358699941356	1.49203172667233	1.9117319021373	4.39671262849771	0.972662956786378	0.990001760618306	0.34343332529865	-0.339162753394165	-1.16402100506662	1.09261378896289	2.74853894053805	1.46853677457573	0.816078212551407
5430405H02Rik	1.95217219664424	0.208125279789988	-0.564891018411615	0.592352131317719	-0.775768657840438	-1.35443945854162	-0.107377062622431	1.26874853524052	1.49133976632583	-0.640142676927652	2.49903575760372	-1.37123100110174	-1.06515433202413	-0.743341891116328	0.708241982830091	0.346025418408942	-2.48000061078287	-0.491123445311527	-0.0552717818039448	0.375522261812363	-2.30881050964102	0.601638066366822	0.175726946192928
5430416N02Rik	-0.873940195545926	-0.268247496386773	-0.245673931053509	-0.353905776230461	-1.46621805529923	-0.467430812297978	1.03319179838806	-0.0815348339673101	-0.81426182283484	0.0699612280093242	-0.937554718541565	1.03297071416072	0.399617991082429	-0.625804908907512	-0.329380876475538	-0.564902540985734	-2.04028970821653	-3.1378020773143	-0.970747634643023	0.422535501089045	0.687855626488517	1.66813261059244	-2.01631958442875
5430417L22Rik	-1.46800959241556	0.112245665533683	1.18854116631928	0.743578475809713	0.906404974934714	-1.13964982415453	0.286440605049857	0.415827887391847	-0.297852632442186	-0.199504833160905	0.32012650410909	-1.33786937334003	-0.792470577455814	-0.552820551797176	0.469299124668758	-0.00278243300529578	-0.346690029616576	-1.20866454531702	0.749949242749325	-0.349641534098877	-0.233472123557605	0.168765591021419	-1.32541395424451
5530401N12Rik	0.813035620947362	0.0135168393583468	0.79015803797079	-1.20670611370753	0.777052046960908	1.91584383836147	-0.278506348890561	-0.977370707241867	-0.171865942740152	0.524788924842272	0.56212309660316	-1.76999464031326	1.40446133343927	0.427459719918979	0.179760748019812	0.158976461075391	-0.240229548281324	-1.0094168236619	-0.781593865275091	-0.339350848457115	-0.494285147549388	0.726055458244451	0.228779686904909
5530601H04Rik	-0.742991832063897	0.545896455708879	0.583622587971878	-0.503490172213146	0.299116537018941	-0.735140026996073	0.278712964413068	0.717092266569882	-0.787680500197782	-0.674512875394317	0.0977058092160999	2.01995696007912	-0.0279921915765997	0.147947779794116	-0.50436798863691	0.635895733822653	-2.03038249936399	-0.623378309772024	-0.190480836987107	2.27531310307402	-1.05398087310354	-0.697970350016777	-0.523476729114812
5730409E04Rik	-1.05603095076726	0.0606463816928536	-2.0597561276486	1.42434749801657	-0.850335884803923	-0.750332194872841	-0.359767095053436	0.0415242680241416	0.994635141909949	-0.221478304884251	1.94390791382068	-0.165582615587151	-0.0471638022332066	-1.09794395219078	3.02718536440262	-1.53465972556873	-1.65811158884229	-2.06776749399713	0.969539761260597	-2.2066173518054	-1.73684926638296	-1.23215326164695	0.848664635258123
5730455P16Rik	-0.0988795938924317	0.528270412136168	-0.504699709075278	0.403526195878185	1.18749437111237	1.3867287299527	1.22648513236802	-0.243445550859157	-0.5852709011067	-0.548217875343419	0.902083326085425	0.616819228926571	-0.028437974810484	1.79056764383083	0.63054433217122	0.37993398166675	-1.71694490910681	0.265017825007106	-0.541415604427369	1.50650628987004	2.58657126101952	1.59914199664702	2.13589426201413
5730507C01Rik	-0.269015086655739	0.0139574033031359	-1.22096752578006	-0.00943229254606234	-0.167387121105977	-1.50060946331337	-0.438046184085152	0.551730635553754	0.935309362454646	0.465307793931567	1.33971576689075	-0.0973681933141175	-0.76676242269843	-0.685877550401098	-1.34965290057362	2.13876834147709	-0.395142519448102	-0.428572631075183	2.98917098718275	0.513652635301324	-0.604706664935356	-0.362258747810348	-1.31496883706748
5730508B09Rik	-0.390442206060184	0.14959725339489	-1.32847889193665	-0.620691537488802	-0.898499784842182	-1.61266440326271	-1.34005053531529	2.10035198121472	2.23522447982807	-1.18330776072872	1.66981492166791	-1.53471903512819	-1.7464702798142	-1.11111915505852	1.87650324148706	1.38779326950669	-1.88500048281094	-3.33237016511454	0.347693550010498	-0.762242797483144	-2.05834328985811	-0.846527619185942	-0.0792571599139299
5730522E02Rik	-0.851495197043439	0.128544055976634	-0.488360763357244	1.04299472331714	-0.378737050465204	-0.971165564423813	-1.70547356881016	1.74151775170633	1.16673446806836	-1.83328209900209	0.545374583594033	-1.61056288298876	-1.01346769438518	-0.770378137846543	0.0826182289394284	1.70915042667694	-2.5589283519329	-2.17606537923082	0.116332311811313	0.187961066342239	-2.05292168044905	-1.20416467876218	0.236271396669937
5730559C18Rik	1.00861780159558	0.0566135499956292	0.837337054274462	-0.652435434845636	0.829217299809954	-0.592515897775575	1.61893711935329	-2.26411915896717	-3.50209953379223	-0.834681752799185	-3.60614296530838	2.28329655106321	3.1145272761757	-0.38502337119393	-2.69304973653888	-2.23700095321606	3.85939280628363	2.3390334015673	-1.21409686183356	-2.13150277051283	2.95731460947012	-0.318431821142376	0.0947026517031032
5730577I03Rik	-0.754606805190868	0.0412763947403137	-0.440543016508096	-0.279655464963296	-0.625361971313901	-0.682728367856598	-0.661228042778821	0.514120034961845	0.412728805971188	-0.491162416307742	-0.435362945898838	0.332420837090444	0.628474325042749	0.0785075223430111	-0.298987401139114	-0.177407943945312	-0.59141583312854	-0.238335125041169	-0.307671905391131	0.767753019952502	-0.496913438869723	2.05007477071324	-1.40731339129306
5830415F09Rik	-0.364084522173258	0.0767512239960828	1.05122451432864	-1.65429588176849	-0.12448491760596	-0.176419940844895	-0.190184397451491	1.37462801760402	-1.40193949604258	-0.0557789303684855	0.24049818046652	0.4683260900884	-0.042322070859139	-0.35509548591388	0.894493919416412	0.684516263113328	-1.29032215651509	-2.26796478080924	0.117057584549429	2.20339833617164	-1.64493512078409	0.0582649098547227	0.435780432837165
5830418K08Rik	-0.790211699367463	-0.482460447513055	0.950815180530194	0.68149501548226	-0.179823851278601	-0.346109389412635	1.00978542829606	1.81696360211687	0.687648351840376	-0.25371888257304	0.558287684302476	1.24014491557186	0.282446913425151	1.1827218029095	2.55220758703971	1.31206977367556	-2.17751650152264	-2.81443403039412	1.04029757741126	2.04349828797959	-0.368606339688613	2.11704960234485	1.03064381097948
5830428H23Rik	1.42004761956857	-1.67731188053711	-1.79676068590985	0.616968739267502	1.08478388796693	0.650102668410586	2.42690755869993	-0.260981159787281	-0.659052950263017	0.178387259529771	0.715570240841658	1.16724133154645	2.91051164464193	0.880904724880915	-0.300954872230495	-1.07842571566552	-0.656323981291576	-1.57853129249653	-2.17041630232494	1.88411402431678	1.81382862770059	-0.041841209825984	-0.36571422528827
5830454E08Rik	-0.733067125666469	0.0401334493222731	1.27893174735434	-0.982115558456337	0.786808060088835	-1.5699841517363	0.258125088058512	0.832009529812458	1.02203933661522	0.36637606437927	-0.936881476137664	1.55216271149839	1.40578216379211	2.41021822260219	-0.999838353130839	-2.44156939583195	-0.509920846895598	1.52565648051153	0.546240124763527	-1.46075245884693	2.02914278205227	1.05757582073145	-0.123332524950711
5930403N24Rik	-0.436358791250804	0.0236580161086598	0.59278530982476	1.04673890540649	3.08748194989163	0.543959466507321	0.898886692188936	0.38428559816731	-1.26776271436462	2.14643516866722	-0.480006249319012	1.46228739388271	0.74109049490258	-1.07501236218139	0.512327614939528	-0.136842350317933	0.964213969944046	2.54295651419727	-0.299831160458316	0.832595383318535	1.36104276466068	2.51096938545978	-0.466372386751899
6030419C18Rik	1.44834990238333	0.0326644668186454	0.574287725323722	-0.435774933230395	-2.03841460743401	1.89412255597478	0.875092961773958	0.715131629508064	0.794007589722596	0.646394227781581	1.34235093379634	0.528874234836312	1.03384249734926	-0.436921988169126	-1.3268281382152	1.4696135211374	-1.36998275296392	-0.955662633544914	-0.972147802809968	1.81561837209048	-0.557571595822519	0.205816187765415	0.942665997370046
6030442K20Rik	1.21180737385568	0.0511005195312193	-0.119563498502617	-0.274152122882624	1.59605614188801	-1.37176079504517	0.180824322282174	0.274533904992311	-0.525051505684084	0.166538168794832	-0.193259527266531	1.13432592142811	2.44295998407133	0.621479242910073	-1.79074719438249	0.545463707928196	0.250494375662912	0.562144011038713	0.636540172669059	1.89609257325807	0.621258792292251	0.870828670426202	0.907195675957385
6030443J06Rik	0.76323680245927	-1.08905608101611	-0.365179790646878	-0.788980849826201	-0.990731827603268	0.752459995004022	2.14816969231098	1.36412720912138	-1.05776414382329	0.424736125611947	-1.07518432147485	2.0618017594004	0.224200082392132	1.35435614171636	1.12625126647248	-1.69957864441353	1.53084869195418	0.804047799108852	-0.147235688905987	-0.322428638089037	0.903655464531842	-0.385027697795009	1.83425203373878
6030458C11Rik	0.154937563092752	-1.87316501933317	-0.734599069023554	-0.431363620025049	-0.722236788461075	0.22274166279104	-2.14634132482413	0.67868635600433	0.853268477364926	-2.09252058227784	-1.54654268600598	-1.68046119325332	-0.752225426821374	-1.27754903429168	0.463720736031829	2.38031978198347	-2.31816908518137	-2.30623600885423	1.06535169302461	0.9752695029517	-1.03141680439356	-1.83755262466196	-0.761971800633669
6230400D17Rik	0.455247692677055	0.0334321877779814	1.3221273858316	-2.08223262521423	1.56691035020734	-0.617817732007373	-0.378526465513358	-0.678596285673552	-2.12050714017159	0.729670523087185	1.31386316690227	1.53059274468276	2.758840677757	3.05417537909441	-0.30945778157244	0.201423229600995	-0.796000802442373	0.0927456741265955	-0.741488313832128	-1.77712879233189	-0.463407412966749	0.251894861185754	-0.233816531863845
6330403A02Rik	0.314357056144106	0.0389933045048693	0.796741800216801	-0.895016222337709	-0.928931179090551	-1.5174401420721	0.354928349296811	0.74799414549982	0.987758516117708	-1.26690416674041	0.957688086457072	0.229211434018605	-1.46772219240435	-1.38339128968725	0.300462992994413	-0.817604170566961	-2.99766316680485	-3.03749855546826	0.724694633542718	-1.30412450746319	-1.86646043466271	0.0642639095618499	-0.0246728634295991
6330403K07Rik	0.252449685273242	0.360460714999973	0.288398526880019	0.579558586136198	-1.65835472262879	-2.33938669860283	-6.0212200373994	4.75771464161577	7.97466321620791	-7.42289621059453	4.20690960948433	-6.57544496519865	-5.86196227720317	-5.7054795608124	3.95013706580126	3.92916003195184	-9.76917642572555	-7.03575345837313	3.81372442114144	2.22090479022727	-9.48815527455482	-4.66341661938224	-2.09329330230514
6330408A02Rik	-1.35342386058408	0.194770421728364	-0.642510462992439	0.372895014523467	0.741877184555214	1.33616620867201	-2.16378252343567	-2.318742539828	2.52888466465689	-1.3106467717728	-0.268426698790739	-1.64326756070438	-1.96250249990492	-0.618089876608932	-0.621918706687101	0.959936891839441	-1.42680884793309	-1.36431250752693	-0.131216684390942	0.516123561926237	-3.50673804215119	-0.767703694475705	-1.19403177638734
6330409D20Rik	0.0131888738471382	0.0554789880288552	-1.46941359873497	0.448087080520515	-0.994744636121615	-0.128670503729856	-2.21381253119109	0.394540868118891	0.307134873942142	-0.810793419713174	0.657267899839709	-0.681011619742954	-1.13851251291587	-0.353531212367469	1.10269408586899	1.54979931411085	-2.14569016696243	-2.56176521641541	0.387992990023957	-0.239118514607997	-1.99098757592083	-1.18362522008603	-0.505227488651025
6330416G13Rik	0.441990378224611	0.0315699234176578	0.653083962322038	-0.778404246910019	1.01230884726371	0.414328717624388	1.46235376761576	0.166458328846765	-0.711473582302604	0.701027533604682	-0.967777992528792	0.272841444900677	-0.518186342848895	0.455492971105448	-1.68466384844533	-0.245138329071608	0.12453512501227	-0.870935310899458	-0.80163452478057	0.885456132691126	1.71673535949334	1.26203226655504	-0.728161409512928
6330418K02Rik	0.784363867379032	-0.959650530797917	-0.358048559828079	0.222755503102401	-1.36418896026692	0.743213891420247	0.971410606799829	-0.0898062117792405	-1.08675590270614	0.893766782114336	0.788117890033617	1.729542256121	1.49422018697734	0.45152452576643	2.60566144736147	-2.4513622499274	0.577054910526251	0.971174030896844	0.219359512690535	0.351071993563899	-0.106212456828736	-0.399854180607903	1.30553784351132
6330419J24Rik	-1.3080717390538	0.0990055298329727	2.07995410052755	-0.879264451675941	-0.060460470851241	-0.660997443280117	-2.2026563487495	2.16375107276083	1.75233220409357	-0.85150974359021	0.405116602076804	-1.19568767957702	-1.30765942019856	-1.12510462005753	-1.72065454724411	2.53874317398088	-2.96115248158271	-1.92789255328488	2.59485940384063	3.72532620019669	-2.02513812679613	-0.830840367978522	-1.86471485929038
6330562C20Rik	-0.398190541982893	0.0207640358247218	-0.740745301938393	-0.283685985598082	-1.42231340385062	0.759044654667213	0.60749665360414	0.676982701683253	-1.49145341343491	1.20560298854259	0.825053196753294	-0.615855000156742	-0.0973404943202131	2.08353880796188	1.34131463490387	-0.0521635464862465	-1.63895845885572	0.0479808354020003	-0.828594009406366	-0.0791290936806434	-0.404887885147871	0.499646635400703	-1.33753649743364
6430548M08Rik	0.170307313470629	0.220751297911415	0.977921750460178	0.0162729722214268	-1.07177811834355	0.326831813858979	-1.0236150981733	2.36389898486875	3.10006123232972	-1.89451560894032	2.691221859325	-0.526703943543439	-2.51859525691772	-0.542177745176453	0.483555555822505	4.06655430488639	-3.34213982865654	-2.53048007871583	2.23656186706206	1.99612864734886	-3.6401609243461	-1.41257891417932	-0.931159398348544
6430550D23Rik	-0.436358791250804	0.0236580161086598	0.59278530982476	-2.06726203005481	-0.970752317926539	-0.693370105515572	-0.733657963361626	-0.143552209239742	-0.418451493338672	-0.945307327228757	-0.480006249319012	-0.897969277601662	-1.14055239079177	-1.07501236218139	-1.55960602631564	-0.597846344488258	0.964213969944046	2.54295651419727	-1.19789122382933	-0.0650015264235073	0.721056181659983	-0.588043639966079	-0.98855589398679
6430571L13Rik	-0.548739584081747	0.0287059322950533	0.161812377293069	-0.127983289863463	0.190287158390938	-1.61879443398994	-1.19998043966918	0.40453436321373	-0.103526194453894	-0.150314805390248	0.125407970592452	0.141659826441761	-1.28094728435425	-1.20732606623112	-0.602003238513385	1.06385274254887	-1.1432975087495	-1.18756267622828	1.14451587532617	0.108279675599835	-0.921961796703003	0.289262163474845	-1.00779698021433
6430573F11Rik	-0.408924825081129	0.0887529502256931	-1.43089188495036	0.9229467906802	-0.935602857190077	0.973757289709118	1.0276839479047	-0.182335548137825	-0.205328214913504	1.01283344096116	-1.19093805668248	-0.413125190504999	0.348467497333176	-0.453419341456472	1.43051876415368	-1.70324424238783	-1.7977952875512	-1.59025607598933	-2.01262116249989	2.32906619484967	0.60793540537018	-0.733974644112315	-0.661226666709454
6430590A07Rik	1.36597161664488	0.123533960597618	0.0597567463853081	0.0378782910253377	-0.0755767813480546	0.408838970594681	-1.66143086636229	0.538394009413159	1.04307866459529	-0.274250569740755	1.39932580676483	0.298801957769955	-0.0227627664257665	-0.637453948080541	-1.18584077176245	0.680409138754107	-2.0529709705698	-1.41170304876761	-0.273896447344652	2.04870809457067	-1.558178952784	-1.12616364376086	-1.04387687468788
6530402F18Rik	0.60967789034101	0.116565181301637	-0.339804024116152	0.410931143369617	-0.163529521825746	-0.227452066500732	-2.21622561683508	-0.767370038340722	1.36955196267905	-1.77132727770069	1.97276333559533	-1.04872830320517	-1.33454724699834	-2.01192506612684	5.5282407633879	-1.08033929769181	-1.85330966861953	-1.70221708378992	-2.42048807556358	-1.27986900138356	-3.33840377815888	-1.762687264109	0.285903444471249
6530403H02Rik	-0.929275459805511	0.058900093944634	-0.844801786548565	-0.310391495123414	-0.785727222409705	0.920134911872936	-1.30557315579463	1.06397345917343	1.97172241946471	-0.725482872219438	1.6619745675497	-1.99009002412887	-1.69563870541979	-1.59829308855248	-0.354625639252909	2.67994343509054	-1.98672583094886	-3.15205242207981	2.32542818275455	2.86273469939912	-1.43510328421693	-1.13636557515347	-3.07261170223007
6720401G13Rik	-0.58721760360081	-1.0551041919806	0.0324523962673489	1.00955088946324	-0.485369680488002	0.947075004527361	0.524940532973935	-0.288721759376307	-2.17674811304054	1.6251856186717	-0.967777992528792	0.679523762626462	0.291999460866948	3.01678874927084	-2.57699220349762	-3.02653421259527	2.01602007948312	1.47567260345346	-1.57547921998846	-2.20845256583567	2.26792714934811	1.26203226655504	0.171312102551774
6720427I07Rik	0.375506206155743	0.0349504540197709	-0.752562119726882	-0.634243534803797	0.22336096030627	2.17681751060233	0.206132746862838	-0.402988625857326	0.175554240081424	-0.333609948395662	-1.44566955996896	0.629449788177705	3.21181596998051	2.73025170219452	-0.648877467854659	-0.17671900761969	0.728580603984846	2.00060227129817	-0.92947631590956	-1.18886771369938	1.9254459051887	0.146614920160675	-0.580006212138051
8030462N17Rik	1.75393925003556	0.0173044984583586	-0.537945300861948	-2.24944218762139	0.812652114114488	-0.96733886817555	-2.05559419494145	0.922988092044423	-0.868719759899768	-0.721670948872037	1.050987958697	0.43527395129892	0.0877219469408585	-0.850325708859822	-0.466076369469844	-0.669071440561829	-0.125821161728959	0.461968601058305	0.883811895406175	-1.36694931566061	-0.124071233275674	-0.449179995140971	-0.41936373223825
8430419L09Rik	0.485642520289194	-0.677298096956417	1.26663799890103	0.385985543644012	0.799667247552668	1.0115411302331	0.864121525383887	0.372051947740924	1.76723620975537	-0.260417355956804	0.198198303540786	0.874893610590394	0.0559891981472798	0.34420771697824	1.11652869881189	1.39237215703553	-3.08340540717595	-2.55782502335665	0.247082060456566	1.75040072122403	0.0157003377171927	-0.0884318140007879	-1.34148754894743
8430427H17Rik	0.172400864814131	0.266689366775192	-0.240419580741826	0.460431166286631	-1.38864088453286	-0.491805797996678	-0.884697010415987	2.4707078989893	0.253730009333142	-1.05953011418941	1.59966133159801	-0.830620504340191	-1.01185051738259	-1.55764331351461	0.233156451506575	1.47720756234047	-0.530680488074124	-1.20874568035458	-0.0310508445979595	0.878625986232262	-2.57337063862687	0.30281301032135	-0.519805106796923
8430429K09Rik	-0.0339074744094633	0.298567088130754	-0.274762616378216	-0.512911978795005	0.630646414580706	-0.323592004437266	0.0433693173784585	-0.335634659498232	-0.301562878827662	-1.9697152696317	-0.582959408617024	0.850814852997209	0.936600457284598	1.15165889654238	-2.29588927157143	1.53491862776984	-0.58664751018199	1.02575601467916	0.355439109270866	1.67191152202539	0.0276081169174693	0.465620538147542	-0.976732393175531
9030025P20Rik	-0.436358791250804	0.0236580161086598	-0.128088055054402	0.527738749496276	1.34823869225527	-0.0747053195041253	1.98724979588931	-1.19922782405385	-2.11707393539058	0.0852735047365672	-1.51114197016175	1.93433872817959	0.74109049490258	2.89072600306287	-1.04162261600184	-2.90286631533988	-0.133725664502241	0.908495580665327	-0.748861192143822	-1.41139689103657	3.28100251366277	2.51096938545978	2.14454514942256
9030407P20Rik	-0.995228438202638	0.057371650207786	0.930632461074766	0.486000167452317	-0.582742574463313	-0.100697827905308	-0.0445328959091156	1.12638371720958	0.882927819100904	-0.798250168870954	0.705737341001955	0.273959413032254	0.111100177990466	0.311689283503982	-0.909773915977244	1.88693633529062	-0.324445453014776	-1.47373347787049	1.61135966386272	1.85322018803128	0.129792416597827	0.608602076856452	-0.471999089732656
9030612E09Rik	-0.630322851484224	0.0338240176819927	-0.699443144558353	2.05183143821251	0.798309796279576	-2.33278338429625	-1.04848602895724	1.24509005614929	0.833118518705471	-1.18984886737716	-0.289944632190634	-0.00884686232239934	0.186342358788379	-0.474369486052368	0.309955065565763	1.97473754013648	-2.35651528004709	-1.49074248192972	1.1037806962755	0.847649149620823	-2.22080811483448	0.176195362981918	-0.916861510271798
9030624J02Rik	-0.587385117630345	0.586438621564256	1.36174549013964	1.82619965482279	1.15811543818259	-0.67041953065466	-0.544112603089511	1.69869895257464	2.64639175050149	-2.23955839797263	2.04701859109859	-0.5448093362817	-1.28525652311891	-1.36546895009842	0.62066969340508	2.80157491783955	-2.78047458497358	-3.5243411615368	2.58155845804314	4.48415224583087	-1.5151033266505	-0.00501350845284742	-1.98436891055894
9130011E15Rik	-0.849464184995375	0.0446537667651781	-1.17939307916915	0.0799737320778752	0.738986942632013	-0.944505143458142	0.184741153335854	-1.08816287607237	-0.0545910484116254	0.150863892522	-1.19214410065568	-0.17359094654428	0.419283405289905	1.33095708459741	-0.678077799933459	-0.681606577150361	-0.12300763372053	-1.75214254352008	-2.24184166239096	0.04716476177998	0.168102510255881	-1.08310657619668	0.522168855579968
9130019O22Rik	0.35838996397339	0.0367393508045878	2.11193375263154	-0.295232211070511	1.55068378644078	-0.910064249824014	0.11957873624294	-0.699963621352188	-2.49416064902284	0.503804570638664	-1.29204388357865	1.25993670445327	3.12673758726183	1.05663142365916	0.103062344606524	-2.23976935450979	0.191073742506726	0.128662147341885	-2.51504207765543	-0.254889764443627	-0.229724832006243	2.17153212440311	-0.238746881454648
9130020K20Rik	0.336358037791035	0.0378737077067096	-1.41593192459968	-0.393930860402491	1.44116603145927	1.48050733106919	1.31769881947672	-0.591368391928885	-3.07728897857555	-0.395299957445007	-0.353863025374855	0.362405938630006	3.03220764108308	2.56980630881113	-0.41270057236627	-1.7000672591162	-1.21025753914086	-1.69470656070217	-1.22577097041216	-0.0764411053258804	1.22292670082903	-0.929935853301971	0.49105996462669
9130023H24Rik	-0.419695833196586	0.0218817572204575	-0.802039225883226	0.121589010684005	1.46899829388957	0.00700674031378317	-0.0873220237458609	1.32961850531371	1.24026426429895	1.15614343298277	-0.125137751837846	-0.283411456824849	-0.153435826938579	-1.05136181650597	-1.479147457771	0.130606995985686	-0.591161112757196	-0.0746419783313496	-0.109344245194218	0.609391028450728	-1.1435903694454	-0.565076821230893	0.703469214235712
9130024F11Rik	-1.11246271102731	1.15565570530229	-1.41146550865507	0.940379741258817	-0.132255261204162	-0.284678296515476	-1.41742582917799	2.33062563651892	6.86496982253118	-4.95661951229488	2.90581003916034	-5.74800936449152	-5.07039502088136	-4.64554751076701	19.5762661411309	-5.52165545852676	-4.71250099729572	-7.09409723691622	-1.29449552637803	-8.91514179284063	-7.42244594970297	-2.92766695399884	7.73370488744227
9130221H12Rik	0.446862605181798	0.032230418564874	1.29136700354784	-0.762266570060348	-0.970742027581417	-0.104959118214818	1.47785932349673	0.187780318591812	0.763185914713615	-0.215771849654578	-1.38415521184328	1.09956460269366	1.9236408276024	0.462969527565091	0.114003367042995	-1.81507662511181	2.02905498073495	1.48640565356606	-0.779774047113371	0.128064903177695	1.72986769559254	0.241505331202444	0.638979361713099
9130401M01Rik	1.57412394010556	-0.707050618903391	-0.560032342124617	-1.31672881686192	1.50944491454399	0.313143146674262	-0.271064868710225	-1.69922491894535	-1.06393030782014	1.81482666580476	-1.33998605372534	2.97379830767259	0.938859364045114	1.51375597865261	-1.1095534048048	-1.70301263148522	-1.09428881424837	1.95950856637162	-3.20769176377405	-3.26667749563148	1.47952563020269	2.3827610768669	0.571952910776802
9230110C19Rik	-0.556588998057979	0.0946095306457554	0.0654108715288841	-0.830640533708646	0.0345033744505015	0.112291114943623	-1.26158766084775	0.0391219622904453	-2.5086743012315	2.85625687424871	-0.121892200796388	1.43399340629569	0.515976985876943	1.79988597629424	-1.37885778145733	-0.879988992553017	-0.0515486134262735	-0.697419445783499	-1.6138511694621	0.205761446991451	1.40422276225287	-0.887855209224348	-1.79040824092414
9230112E08Rik	-0.225951153083893	0.0117276147067509	-1.11420070529299	0.356531996899014	0.934264786565748	-1.36940444949145	0.621920313702185	0.253999120990256	0.785734759266155	0.566714100343552	-0.36083751129887	0.354822584863864	-0.644183009264185	-0.576200192941823	0.349144374042525	-1.41512314230783	-0.876290644153764	-1.67086777172617	0.0867547035737854	-1.32676728370201	-1.30266992058342	-0.304283808159694	-0.342423628596115
9230114K14Rik	-0.4208765355003	0.0260404701289346	-0.0793673899567791	-0.971945969672694	0.252004041351333	2.4777693695472	0.406508604211185	-2.66898573828821	-1.20007710733953	2.17501397512001	-2.92986557102477	0.567391235988993	1.72495160503657	3.94721589285751	1.08954382583157	-2.82475916867163	-0.0957004671539269	0.947330669349214	-2.01474685245942	-1.35027772055021	3.34593709725294	-0.568810666216849	0.119218580839493
9230116N13Rik	-0.247485678961097	0.012842377562402	0.762910283725945	-1.22836264742058	-0.0307039712141035	-0.606635169557479	-1.02836969441438	1.1225413173701	-0.189259091399265	-0.535545752492303	-0.866176258213331	0.118339937868122	-0.705479301354253	-0.631044690752112	0.157576726730864	0.752733924725662	-1.73053009813049	-0.288253832396855	-0.815522332450495	-0.364416939354993	-0.507292445899304	0.719899851677384	-1.20039044230958
9330020H09Rik	-1.22830935043682	0.0835528498158202	-0.165544455617037	0.842721332110009	0.463238035130984	1.12956650585292	-1.15142720584393	-0.422081678395939	1.0395974989384	-1.24914971191487	1.31596779625869	1.10914450318038	-0.0753155783005317	0.157632095476333	-0.607978924744292	0.192733708807678	-0.163560598486694	-0.256437486679708	-0.27053370336376	1.99323522809912	0.406184000765043	1.52396619556478	0.933553380785474
9330101J02Rik	-0.217094516263652	0.0130509425769883	-0.0632644828939403	-1.06331203509192	0.168400004661039	-0.464860342379504	-1.65264235978273	-0.423936557297006	-1.29130248818274	-0.472585874152083	1.15884122260165	1.06131912430021	-0.628463164794741	-0.562109477105606	-1.07757229798724	1.88892452132809	0.70540030508967	1.43508078066117	0.151439208764927	1.25513607593556	-0.376401657174971	-0.293291572840712	-1.78024267990315
9330104G04Rik	-1.23765644936706	0.0846815065621146	0.184168084253763	0.204224334118664	0.0874700815323152	-0.94357183169958	-0.0295569153241774	1.06252726184629	1.52061305054829	-1.26722959905438	0.546970911410392	0.248184923430031	-2.14563098906832	-0.410174435981988	-1.23470941060492	0.0383872694458654	-0.522547950207757	-0.61317136636656	1.06704008847695	1.61419304975013	-2.41896401829299	-1.44437710329184	-0.273583990825995
9330151L19Rik	-1.36371744840786	0.190959664407453	-1.19594313716114	-0.232962635472806	0.70161906709271	0.62824371798037	-0.419944344792377	0.651939961518946	0.68647998961242	0.622629086269334	-1.06651612170676	-0.990294702739112	0.0703563075180711	1.16381995683575	-1.40296690772939	-0.906095240340111	-1.44938400557543	-1.58100230880149	1.27372501691266	-1.46234576473739	0.412643192759597	2.16261611237161	0.0911006716328897
9330158H04Rik	-0.462732683602315	0.0241729091622886	1.18481917950886	-0.137848464112202	0.625053231664326	-0.182540862458728	1.80513357539773	2.02425772015873	-1.19473456191617	1.058075891635	0.134482275208794	-0.128334237905486	-0.257665913819457	0.823690385821912	-1.15715925004218	-0.881866189495703	0.279225333300813	-1.363905507981	-1.84451826101537	0.571914290688684	-0.645131920679878	0.408831128155441	-0.5979058196368
9330159F19Rik	-1.03534323903212	0.157269086968221	1.27965592070802	1.91485399685947	-0.335901327260772	0.305837004415939	-3.85220495046866	4.83605663897067	7.78411221545848	-4.16951618799553	6.1589765335352	-3.65639264502375	-4.49878689040479	-4.66098947112649	2.23365920953986	7.29185582666683	-5.17405900206721	-7.67469944648899	6.32134175239831	4.8094985188327	-7.20425449472168	-3.81073374914749	-2.12055625151121
9330159M07Rik	0.640131870708268	0.0207640358247218	-0.740745301938393	-0.829132017671651	1.62167279272753	-0.540390758782192	2.32380898050308	-1.55559753379112	-2.3909378746881	0.172191807206298	0.279824056831793	0.377934568209125	0.890854876500155	3.11629391424915	1.88601000431298	-0.538473504390544	-1.06156746694709	-0.525199409931807	0.117552569027144	-0.0791290936806434	-0.404887885147871	1.53541756500428	2.50428420470324
9330160F10Rik	-0.544121221360555	0.0293335501505308	-0.469261643026642	-1.50426809419047	0.206768191220264	-2.16297464831423	0.271585470203827	-0.0482871071580739	-0.852345655238528	-0.14289197176426	1.07242694719602	2.26651172352363	-0.435627581518581	0.570150649049879	-2.44365316818938	0.66763537786183	0.338986898910274	-0.692637096019312	-0.0398469620193936	1.32921800274979	-0.341445349168015	0.29496585571778	-1.46065310179784
9330182L06Rik	-0.970039934264453	0.0525900617371223	0.0458138220606009	0.270513856040153	0.281345601764546	-0.0116098859999005	-1.74585146877246	3.40126223188385	0.788580672426955	-1.48568477199442	-0.209978581541209	-1.11827393836511	-0.459839013596781	-0.957267318139884	-0.0978932741512491	-0.209573398211974	0.164183618929242	-1.73407493702344	1.27294989844981	0.349749711326991	-0.201191630095841	-1.16012540081805	-1.05574849173915
9330198N18Rik	-0.242488256846489	0.0135168393583468	-1.15691322222464	-1.20670611370753	-0.00537697990684007	-0.588870401099047	0.455337097340825	0.44036046614312	-0.171865942740152	-0.526355068765336	0.56212309660316	0.774064637858585	-0.696733789450848	0.427459719918979	0.179760748019812	1.39933818735775	-0.240229548281324	-1.0094168236619	-0.781593865275091	-0.339350848457115	-0.494285147549388	-0.327094537166683	0.228779686904909
9430008C03Rik	-0.416125028906666	0.213334367312689	1.12625205786378	-0.472706325630044	-0.380064047169398	-0.416870789382238	0.377201754137059	-0.575330940544955	0.188293161847674	-1.93539726078854	-1.5974781724215	0.33101167627121	-0.93100027151337	-0.588462888079042	-1.23715827519954	0.246887594616006	0.363039761029897	-0.542035224699866	-1.65068862534353	1.67967902367432	-1.27212181733538	-0.0432129760985084	-1.9519290364854
9430015G10Rik	0.0827958596759376	-0.799245797970721	0.672981798637825	2.19696052801967	0.682650523822196	1.17465150482638	1.67246855408636	-1.60290015496075	-1.14371617138022	1.81735161285989	-0.628473555064245	0.0753058814895974	1.75790044820356	1.38565784697686	0.376888791300828	0.467420448696519	-0.142050645312501	-1.15161658498835	-0.853630476678751	1.52961470462322	1.76287794604902	-0.639041673342251	1.08895023802127
9430016H08Rik	-0.52865752934997	0.444256042156349	-0.716447524730253	-1.99664546757876	-1.04728433279222	-0.233030286903232	0.523865701700973	0.810786273500446	-0.721380162956029	-1.09808791708433	-0.94874784180292	-0.904717059950549	-1.02014449803606	1.0206588269325	0.411043488948872	0.350639207442512	-1.76380617864364	-2.25865044442612	-0.758378598825077	2.17003894034647	-0.881970524659013	-1.00939976660906	0.72980212724848
9430020K01Rik	-0.263990202210547	0.0146006887724092	0.653845060765085	0.0169760496246307	0.605062800953245	1.70812261881418	2.38974901857654	-0.0981750145273242	-2.18508663728333	-0.572881349363112	-0.621581311409822	2.96588018606782	1.3355007268573	2.46251214456873	1.34079807989395	-0.21415207701854	0.327495812810185	0.286786067322941	-0.450798266207689	1.69477186773009	1.88637715259792	0.693390724760477	0.727121439715961
9430021M05Rik	0.695970576919893	0.0197714726154702	-0.581870074567489	-1.71262597299167	0.0627552880132917	-1.01943280834447	-1.49289964795963	0.490694159159798	1.15405177023561	-0.750904846790206	-1.07944621402144	-1.31388768749542	1.07689538889637	-0.89034764177155	1.75586966790163	0.623812209483082	-0.228018619969758	-1.49134802326322	0.165006053034133	1.46928035280746	0.517426480299378	-0.466547393439957	0.0741132763513662
9430023L20Rik	-1.59795044119468	0.633223401567135	-0.580705462428104	-0.859571191576767	0.083998366308781	-0.348377081434294	0.377274547720125	-0.498440711794545	0.261689353282045	0.715159165009536	-0.364633210710414	1.12596775257802	-0.124479785474463	1.89821199538829	1.17962932242736	-0.538505363345965	-1.14484201509812	-1.06336551362218	0.243429278082165	1.02025651851906	0.901724775998558	0.526132857126787	0.310474046817734
9430037G07Rik	-0.247485678961097	0.012842377562402	-0.202937549013381	1.55850645675494	-0.0307039712141035	0.22321338095371	-0.297574130780606	0.409192895239351	0.860523506647951	-0.535545752492303	0.527509102719386	-1.1512700578599	-0.705479301354253	0.419649705993947	-0.538224247446568	0.13132623712592	-0.25536390123789	-1.0204786090152	0.393309325204256	0.84412648681759	-1.36647909478167	-0.333274674512122	-1.20039044230958
9430038I01Rik	2.83748881821224	0.119449221121313	2.10170542415609	-0.579556388430797	1.32956380198937	-1.21947913971158	3.14732184643246	-3.18411793122602	-4.77220759429758	3.21132484985472	-3.40628952417914	3.88231255298276	5.19583301827424	6.67043282934992	-2.04350261941689	-3.48212958217517	1.78735190582037	1.41071179653658	-5.02123164134526	-2.4490294300719	6.41192421031285	5.10312809087016	2.86795118721843
9430041J12Rik	-0.242488256846489	0.0135168393583468	0.79015803797079	-0.506656609780908	-0.00537697990684007	-1.42377514758588	0.455337097340825	-2.39510188062685	-3.32144457017441	1.57593291844988	-2.20720530278952	3.31812391603043	2.45505889488433	4.6301075855802	-1.91542217934099	-1.70156612834815	-0.240229548281324	-0.275073812367004	-2.59545717283581	-2.15197264508999	3.82177425007979	0.726055458244451	0.933087562848345
9430091E24Rik	-0.565671412023663	0.0304594154856881	0.735062174208713	1.59854967716704	-1.41761865770425	-0.578067329559553	0.161825165881757	1.45233743003851	0.712348084525038	0.757955596794023	1.16538670867261	0.0073021196070107	1.17347519262114	0.511631486239628	-0.238082641171826	1.61944971376918	-0.733966953447451	-1.26154203601891	0.951884258553041	2.28503095939402	-0.416060017003259	1.29245709398314	0.287566915917082
9530027J09Rik	-0.441198901325991	0.0229999088514711	1.29260887035174	0.506315229608603	-1.56388974708884	-0.706727150117794	0.88207913487722	1.42020108845727	0.419188424506572	-0.954201973560657	1.56000877882286	2.38971334500205	-0.206776011188146	1.88602943067321	1.01251327731404	1.68862387205861	-1.78902972101456	-0.735028738715658	1.92000279029684	0.814396621316386	0.0696692697914624	0.438985056137952	-1.00512403871371
9530051G07Rik	-0.225951153083893	0.0117276147067509	0.91132399115349	-0.37404530121476	1.74962129647522	-0.499234551054167	2.15455192562236	-1.24215714485694	0.785734759266155	-0.488991068037663	-0.36083751129887	-1.64219243835383	0.411048678593326	0.479059964850503	-0.380478455710112	1.19144362135437	-0.876290644153764	0.632600182726157	1.98818901134373	1.84154919094925	-0.401726098276331	-0.304283808159694	-0.342423628596115
9530052C20Rik	0.813035620947362	0.0135168393583468	1.7636936680685	-1.20670611370753	0.777052046960908	-0.588870401099047	1.9230239898036	-0.268505120549373	-1.22172548521824	0.524788924842272	-2.89953740263768	0.774064637858585	1.40446133343927	2.52878365274959	0.878155057140079	-1.70156612834815	0.499845016494658	1.19361221022279	-0.781593865275091	2.07747821372006	2.09535049102812	0.726055458244451	0.933087562848345
9530068E07Rik	0.0975345718274997	-2.48687270655615	0.65222517390593	-1.11185309595953	-0.36670345536449	0.178997741155877	2.42421349947624	-0.482940374522885	-4.34635123263961	-0.149524506583606	-3.11323160484582	5.18554695215512	2.16017725353518	4.51687287748251	-0.189111100774091	-2.44640383151506	-0.517274479668759	-0.720062879091547	-1.93401129219818	0.740738576296005	3.2152130885348	-0.254991620961728	0.0304060837251615
9530077C05Rik	1.14925456724902	0.0504744653461787	-1.27091560787801	-0.862570986923425	0.138382806349391	0.21223220617153	2.99260128089369	-1.0868070041977	-3.98180734140572	3.05557790951038	-3.64856140671966	1.82060865184311	1.61478159196034	1.8858592269329	-1.24638356779869	-2.46900851288171	-0.713193066970156	-0.401888674437935	-0.372775758480339	-1.00342474547843	4.44471541400926	0.766692394406101	-0.0752701187746246
9530080O11Rik	-0.48423035466941	0.0252919182609383	0.397924904496529	-0.258577521137691	0.508772746325013	1.49379948645518	-1.45669277164518	2.096328775326	0.5212930949595	-1.03819462746634	1.73557904111922	-0.281229616381142	-0.306343423739015	-1.13194699918698	-0.268793614863238	2.82823044862388	-0.883894546791954	-0.407898127891409	-0.297607967214981	2.90946308569011	-1.93622491976259	2.44031279575594	-1.70032856997394
9530082P21Rik	-0.312061612575513	0.0161884318930979	0.394168267610799	0.298957413336188	-1.1002904278729	2.05884294258257	-0.0410916021302953	-0.457939301152299	0.0442943375560056	0.366272721961521	0.932722691580954	0.645574924492777	2.23284743983162	0.245327852901245	-0.943948168792325	0.198586007877877	0.663416882295604	-0.679461036648961	2.24725566836833	0.46583288725907	-0.0182841645851418	-0.420210703094806	0.340992180824593
9630028B13Rik	0.716612162621755	0.0761627015792691	0.275036858166642	1.02838076367648	0.0847425246974119	0.309932879872488	0.697467196355396	-1.94468585058095	-3.07808674593639	0.835929895323886	-0.984200321086906	0.703068437017144	0.791628513329411	-0.110794438424216	0.3722545934974	-5.47773151823411	5.60256591834526	8.32885297790977	-2.2268788216518	-4.1955347649763	1.32414762426857	-0.525573942371078	1.72363347380757
9630033F20Rik	0.725817509047462	-0.914422344522832	0.106686361421722	0.101678178334306	0.0704944576324234	-1.94860795508562	1.87535553799827	0.634549781703944	0.40750139095673	1.20489668944155	-0.322239214185898	0.281014760398364	-0.800173055640232	-0.506303677164407	0.261420982553778	1.4732331251933	0.957613304404892	-1.754495935412	0.517749698105406	-0.0595014136588144	-1.09386101050046	0.0948244470155471	-0.185929616540625
9830147E19Rik	1.68487070040393	0.110415002379496	-0.122257902332376	0.37922157670239	0.335253973049004	-0.136228724790984	0.309554708612107	0.0845453404020467	-2.09067028197479	2.65550770542135	0.225664135942466	0.906409763623856	0.346734062692087	1.11591809429006	-1.68707299957256	0.973919309576713	0.150648314502856	-0.489369385196954	0.451859186765279	1.6930639389594	0.794236541659648	-0.291945911571325	-1.8089764606389
9930012K11Rik	-0.565671412023663	0.0304594154856881	0.102652785858536	0.687640658609989	-0.908928767211761	-0.578067329559553	-0.793335886081958	0.988598442908987	0.712348084525038	-1.12544219197633	-0.19352621989342	0.421673326255708	1.99901582362523	0.511631486239628	-0.238082641171826	0.809778499114806	-0.252147177458572	-1.26154203601891	-0.625034297267662	1.89099005553135	-0.416060017003259	0.265195423963134	0.287566915917082
9930013L23Rik	0.622055293033278	0.0225558012316543	-0.0500666860140478	1.20762375042036	0.303913834033436	-0.61150253460954	-1.18879765993817	0.26748002825566	1.24801091364691	0.133166004576865	-0.0960603471058903	-1.23757319556892	-1.11124754771395	-1.04739191879659	1.19098772342739	-0.321413855848816	-1.14344906063458	-0.623138889776	0.377043591951721	0.167821380211889	-1.79165521321217	-0.559052650044017	0.18934171217648
9930014A18Rik	-1.36166074591516	0.105295344626457	0.691303161245846	1.32389821179248	-0.382632596660452	0.906306140544825	-1.13816240320027	1.41650063644625	1.87354254224703	-0.971167795799913	2.26430450268065	-0.711850680281137	-0.967930479034967	-0.756943713010455	-0.262094033010206	3.63965896669918	-2.66446871569483	-4.3600669935579	1.63318482849847	5.1186201759352	-2.54626346966411	0.423676407907235	-3.73237216974113
9930021J03Rik	-0.893428495897273	-0.639044087602859	0.141106170960462	1.38501362132885	-0.450548219442845	-0.573936406357404	-0.69747798863376	0.879104604759924	0.852558485682593	-1.03416753251062	-0.00932632959109358	-0.0675646793721081	-0.214657023650013	0.338527544078231	1.53517166645851	0.654288753681909	-2.73011553720826	-3.21542505178085	0.00944437853445637	1.95213115136486	0.400132933065453	-1.31263627738639	-0.288888019703896
9930104L06Rik	-1.66538767158988	0.154976562744729	0.498470608290136	1.99837961166323	0.588230001915535	-0.296670394430297	0.935746062588271	-0.810711221556316	0.561390529687713	-0.273966241119228	-0.328127981034383	0.437923527867443	-0.567653572217925	0.131275927566749	1.08146429191403	-0.42155529474028	-1.17734299286346	-1.52187310935035	-0.488715095982974	-0.155564258097367	-0.189620632275004	-0.826989452702777	-0.877076499989984
A030009H04Rik	-1.14877733737043	0.306071737730555	-0.851947189023758	0.0619850847679252	0.409289769115511	-0.189097051201302	-3.0164433692585	4.0506017376199	5.33298023666275	-1.72420918622253	4.24190569084332	-2.56644326879744	-2.24995249932568	-2.93503047115002	1.63410867408996	4.25337659828262	-7.08105976974158	-8.18981435527689	3.66750119784265	5.87396294148823	-3.89033536194151	-2.46389855596198	-1.78504538335094
A130010J15Rik	0.0983272624462409	0.166313837230286	1.21956431409387	-0.764953866479363	0.26096565936651	0.698391163974017	0.316492370277512	1.3998315095183	2.12423488250778	-0.930816894307254	3.44346448843854	-1.65805371507915	-0.8223661008732	-0.528216309000491	1.0100522109764	2.72727639797765	-1.90528978621648	-2.23800508434682	-0.644053410895806	3.13496389207147	-1.63502632301123	-0.449376033688065	-2.28697997582974
A130014A01Rik	-1.15498784638859	0.0732478544543402	1.42967308410989	-1.52760663311177	-1.04580508428257	1.27377596194264	0.571914871614253	-0.437231438218991	-0.172693827679202	-1.10383379300414	1.07119392904345	1.10011353772875	0.177703889783461	0.409999641934212	-1.25641732647779	-0.0998848720312792	-0.279626432545509	-1.62434970263348	0.174913561173924	1.85742738473879	0.10636139460994	-0.563990549872309	-1.1536142316748
A130049A11Rik	-1.04522511946877	0.0595394021943881	1.19048492324583	1.19066923032543	0.318730213695977	1.27651051366695	-0.634136192949161	0.298214861107251	0.964161236995769	-0.87705091828964	2.53447766703283	-1.26461157657877	-1.81032042855917	-1.0742789623859	0.17109253734528	1.55929718898252	-1.94944211155954	-1.6657971627279	1.68888811147721	0.770235546668877	-0.879489266847047	-1.2195664243977	-0.391843690335166
A130050O07Rik	-0.299190407589957	0.018083356795042	-1.29165676265215	-0.257656546345124	1.04111579504577	-0.100894503901223	0.660134286329646	0.876393576725896	-0.911779162879121	0.390008393404346	-1.42864855333286	-1.56693787087124	1.21482061071375	-0.775064298421479	0.343348979737013	1.36133033527885	-1.2706096397705	-1.30390297268342	-1.42577739232131	0.52478266707466	0.0177288823001885	0.639329918892077	-0.850073911576729
A130057D12Rik	0.758219685764681	0.0150727425455298	-1.271043136167	-0.17001979504408	1.13769568164189	-0.798475126287782	0.104454345327701	-0.628858669909341	-1.07502375023025	-0.628624058816245	1.44813069104018	0.2881261048435	0.215487400159023	0.302930856107138	-0.177745381381519	-0.584740418076423	-1.2031606139524	0.115385880270668	-0.178801208641659	0.766468764847761	0.885937731175536	0.655083195582751	-0.132362501782481
A230006K03Rik	-0.293474301812149	0.0190968909127671	-1.27917755332715	-0.856395831968362	-1.03415721368648	-0.828339827869778	-0.62809689605201	2.15046396625833	0.109343233190302	-0.640653681936877	1.04671052273722	-1.54846690628536	-0.856032164301906	-0.765685405454985	-2.12884337716866	3.03357909719264	-1.25730199143256	0.0182465547913281	1.83146094273483	2.15998332015911	-0.738490227251567	-0.397106492889008	-2.08729349650316
A230046K03Rik	0.807789550516386	0.260796111077018	-0.880728605740421	-0.722505732524653	1.76075906170566	-0.151859588166607	1.2525338496408	-1.61683221795164	-1.7591460591069	0.135086698965818	-1.13159970186666	0.909851889487518	1.27945396714994	0.505155695890314	0.198922480517018	0.7098399373182	0.911725253745619	0.384031062870479	0.0115641539723828	1.2414934303934	0.353552480319	-1.28749992392384	-1.24158365590651
A230050P20Rik	0.676535397684098	0.0214980277958438	-0.639626800314092	-0.0917933295178994	0.593595736730112	0.942680292362679	-0.974761494967702	0.630387129052827	-0.625252326074557	0.244816405494395	0.78405205344273	-0.414994405217527	1.01178384896411	1.12985784006211	-1.24163556225204	1.31294264033342	-0.338423801683331	-0.975952556228274	0.433034080744083	2.65401466435598	-0.285280681239585	-0.490682310294046	-0.0510873744770437
A230056P14Rik	-0.333579762625156	0.0173044984583586	-1.36579234968344	-0.458109793083446	0.146212213693006	1.87761150046833	-1.42929034011176	1.53415144602975	1.1012639451282	-0.721670948872037	-1.33709672814932	0.43527395129892	0.0877219469408585	-0.850325708859822	0.726532961734656	-0.136614720607511	-0.757925318920368	-1.42053737974911	0.365876555533208	0.704258977744904	0.612277360230449	-0.449179995140971	-0.41936373223825
A230072C01Rik	1.24578591722346	0.042847973205339	-0.556309932594875	0.667711593613054	0.0740066114713174	0.548555096795369	-0.829490571967583	0.664296834018168	0.485459899483594	1.02380136618882	-1.01675605432107	-0.625069619065689	1.21270416620971	0.721114808352667	0.268082224451261	-0.948453225427754	1.26631166086081	0.790189230129278	1.67682293852463	-1.25913397020056	-0.15629675187804	-0.0579974336970835	1.1213982994345
A230072E10Rik	-0.225951153083893	0.0117276147067509	-1.11420070529299	-0.37404530121476	1.74962129647522	-0.499234551054167	-0.910711298217994	-1.24215714485694	-0.268716394528073	0.566714100343552	0.369931549048469	-1.64219243835383	0.411048678593326	0.479059964850503	0.349144374042525	-0.111839760476726	-0.876290644153764	0.632600182726157	-1.81467960419616	-1.32676728370201	0.499217724030753	-0.304283808159694	0.392694827623529
A230083N12Rik	0.50892581780126	0.0281852086378004	-1.72278382413724	0.00576542177386228	-0.749570939617786	-1.55356687247937	1.37981922063943	0.320278930097343	-2.48029111240929	-0.100443956636703	-2.32235979071359	1.16888037638166	1.32602858127233	0.631273522873099	-0.482240610330226	-0.743579994931295	0.452863231588222	-0.100953951582359	0.568987861413812	-0.0747299126919123	2.07376861521943	-0.7040563601551	1.01125181612394
A230107N01Rik	-0.363364092940799	0.0214980277958438	-0.639626800314092	2.17180252875534	-0.672847844470078	1.61829056661512	1.3969198176612	1.19828990727301	1.19574631054941	-0.790204849744947	0.229461073760999	1.63675068982794	1.01178384896411	1.12985784006211	0.450599875337841	0.814342970027485	0.8567131023789	0.209457881681729	0.433034080744083	1.1945329078963	0.412449218784238	-0.490682310294046	0.518193076636242
A2m	-0.2599100878823	0.0152821837569833	-1.20004587154509	1.38462385074017	-0.87652286743693	0.127748746972018	1.00455497566344	1.28183504146508	-3.21597489077409	1.52941803512899	-1.24703672868537	1.15676593516984	3.43625704225038	3.51585085178095	-0.649324973188495	-0.783953386024742	-1.07936820452738	-1.81506815621679	-1.00221051720914	-0.020414287966025	3.56462016336171	0.698459870464719	-0.602381044309868
A330008L17Rik	-1.22830935043682	0.0835528498158202	1.80580349469267	0.842721332110009	1.41303208186488	-0.559447755105324	0.924871941762337	-0.992149779819615	1.49699959943592	-1.24914971191487	0.759208788721144	-0.174675663486405	-0.588885865563659	0.69886141100465	-1.17242192234435	-1.05670338806506	1.03244680929812	3.30284569379029	0.705153262637143	-1.41824238928481	-1.68777500484453	0.784601527102889	0.364044734860638
A330017A19Rik	-0.977834196157829	0.0556409833846213	-0.457785541600892	0.565581278172594	0.243864903561619	0.777147483473818	-2.14391295532277	-0.000705172589655252	1.96149781505572	-0.777817100741476	1.29209195927741	-0.249330134740494	-0.479993033053279	1.00590909975367	0.190706735923333	2.38863747678699	-1.71493092939939	-2.50089183101516	1.75826484521624	2.31075038778595	-0.664790780007311	-0.265026172926752	-1.44345070593337
A330021E22Rik	0.433142359867731	0.0345952364663153	-1.84297660786578	1.37508130970136	0.460197268902688	-0.162548038174984	-0.472622208300217	-1.00641135668846	-2.03021137910611	-1.15714783392297	-1.20194618853182	2.16516425962694	1.05883039324915	0.421533121151	0.0254388017646282	-1.59984743244596	2.84810249139758	2.30257130649823	-0.912670176585264	-0.0395719736252162	3.2751057147355	0.222358134693821	-0.338692720846664
A330023F24Rik	-0.263990202210547	0.0146006887724092	0.653845060765085	2.6974177795721	-0.143825581317994	-0.689246459498426	-1.12270147407032	1.26002812188539	0.952733306248874	-0.572881349363112	1.36823267141011	-0.078826206483885	-0.758010170570234	0.368820412975103	0.00364414678109469	0.379798226594017	-0.380999829852967	-1.11928074205895	1.28605153439054	1.69477186773009	0.233775995840553	-0.356054268410976	-0.62126470337881
A330032B11Rik	-0.217094516263652	0.0130509425769883	-1.09203905591604	-0.325747202136184	-0.657096507047774	-0.464860342379504	-1.65264235978273	1.79257143442682	0.817944368236017	-0.472585874152083	-0.284153381364596	-0.943373117660989	-0.628463164794741	0.493082811932227	1.12763851110892	1.88892452132809	0.70540030508967	-0.109463555884759	-0.482876246784163	1.25513607593556	0.532971683697973	-0.293291572840712	0.445627982293323
A330033J07Rik	0.375506206155743	0.0349504540197709	-0.163605973698904	0.214183350580467	-0.724178660122511	0.154487300343714	2.87512221656053	-2.13149794665335	-1.21562148525417	4.92829964171178	-3.13406418133824	2.94539341302219	2.44293485674153	0.299539459229065	0.621450554684174	-1.68539345834558	2.52375414201589	1.55517211339047	-0.92947631590956	-1.18886771369938	3.49476797956922	0.146614920160675	1.98093082627939
A330048O09Rik	0.734022143237674	0.0161884318930979	0.394168267610799	-1.55487635238111	1.65844879024233	-0.885340879224637	3.84786624658847	-3.62063653760363	-7.09196411187112	3.49054355937806	-5.86420858384973	4.58652441996106	2.23284743983162	5.44955041887588	-2.17817961216747	-3.10779459863288	0.00925019829406714	0.619351979546206	-3.64901621961379	-0.605945766669998	6.84009010978697	3.75425341056101	2.20634075361395
A330069E16Rik	-0.25866860712308	0.278934326433227	-1.04288917123188	-0.550995051961214	0.258964338327039	-0.709653591365108	-0.600196927048327	1.8938468575704	2.51389441122693	-0.626651990752211	-0.93347519197189	-0.485968922490532	-0.105127316317942	-0.42909578727386	0.563622650220753	2.72445308036586	-1.65772996389615	-0.694019358456357	-0.142905992401693	0.243988742033441	-1.03012105376054	-1.31196834896197	-1.90048819388234
A330076H08Rik	-0.333455192609371	0.284376093228871	-0.732813470578276	0.523173951596994	-0.726587301674296	-2.10000564307227	-3.34830403661803	0.992473879986714	2.46689823134523	-2.09247809782652	2.07738579541782	-2.60280300898029	-1.64035401732356	-3.44719247056837	1.87986367142841	1.83977438629416	-3.19602620890302	-2.84471738888009	1.97804127017803	-0.487133731673683	-2.24234208162947	-2.68372240380994	-1.58814921235988
A330102I10Rik	0.121509856424703	0.172094378221832	-1.01055976429772	0.113148932329114	-0.137614998233823	-1.44739016528791	-0.705749532489624	2.28761087784685	3.13350455288532	-1.75730609679757	0.935506954428625	-0.136439000926077	-1.91428329039268	-2.07157301753436	0.0446898076158078	1.89339471764183	-2.73427877324728	-2.85053366427712	2.4150115083643	2.31795594874386	-1.35233252892781	-1.49948920665805	-1.00041212476997
A430005L14Rik	-1.27653684993135	0.274619024352967	-1.52258594570974	0.0963147867187484	1.82081747470424	0.965135108635271	2.62619287579166	-1.8510514188461	-2.82301789433464	1.70527399460356	-0.864082733490443	3.25835444431982	2.88483058373627	2.2286911722006	-0.147535132068872	-0.778706494761553	-1.65232009878112	-0.792951247207837	-1.95910187230889	-0.369651095129189	3.32174243318304	0.777390910267871	1.23728377877278
A430033K04Rik	0.685352083295535	0.168590019553634	-0.543775815196471	0.757578004989041	0.628350766097674	1.10093989726569	1.06958675783224	0.471090068237259	0.857665205354709	-0.963178637421244	1.53813967312033	0.976048369228619	0.97475783022404	-0.566729697449256	0.296726745336286	0.173204957448311	-0.488006089577443	-0.196336193455415	-0.11235453584799	1.71978801358884	0.549195384407971	1.11159077747823	0.88515895292299
A430035B10Rik	0.760557073909224	0.0727729157966831	0.791416404601726	0.563549661203892	0.889400194157661	-0.321376160040367	1.80773887225861	-2.4567317672416	-1.73739763466069	0.257291461263617	-0.877377967692765	2.0148449208101	1.98732191936978	2.31033498572143	0.519069361460216	-2.26627241842548	0.275916468146746	1.15488558703571	-1.76280757652109	0.497059002372164	2.20678310672403	0.315362872706584	-2.15421827085789
A430046D13Rik	0.670499869114105	0.0702000326279271	-0.223555877249871	-1.19260772222398	-0.00763187780156945	-0.49037580358663	-0.647205152512342	-0.249854420056367	1.24336887841264	0.155290812129122	1.5594005490647	1.17881784403435	0.198938660903552	-0.14585172045201	-1.21515358768393	3.24467626318958	-0.552618439085365	-0.949835770893351	-1.04490847913909	1.97419472839869	-0.230755785979933	-0.556594483423512	-1.11781808361069
A430105I19Rik	-0.333579762625156	0.0173044984583586	-0.537945300861948	0.139001005095868	-0.520227686728476	-0.25610127601458	-0.176682630452363	-0.299338615926232	-0.868719759899768	0.317353997166795	-1.33709672814932	-0.108724996479531	3.2025519668108	0.188097259902129	-2.25499036627659	-1.20152816051615	3.03469962422809	2.97197657546819	-1.70586480395866	-0.331345168957852	2.08497454724269	-0.449179995140971	0.782274244933208
A430105J06Rik	0.734022143237674	0.0161884318930979	1.25087848578711	0.298957413336188	-0.410605623344095	0.586751031678967	1.90338732222909	0.174600146137967	1.06375983033131	1.4076963344337	-0.303082994860988	1.20856770955967	1.19213210936097	1.28617236609617	-0.326832447104753	0.198586007877877	0.663416882295604	-0.679461036648961	-0.968892634167373	1.53761154118814	0.743757421456204	-0.420210703094806	0.340992180824593
A430106G13Rik	-0.217094516263652	0.0130509425769883	1.99428466315026	-1.80087686804766	1.81939302807867	-0.464860342379504	-0.107224045981974	-0.423936557297006	0.817944368236017	-0.472585874152083	0.437343920618529	-1.61160386498139	0.426691531984149	-0.562109477105606	0.392568241410197	-0.0585043379094259	1.48406932489473	2.20735294893414	-0.482876246784163	-1.27916971193582	-0.376401657174971	-0.293291572840712	0.445627982293323
A430108G06Rik	-0.749960308603033	0.0419029477184501	0.666439760269416	0.523239988474762	-0.612740274313322	-0.672364099869082	-2.30387086649639	1.32944591226815	1.06299580798306	-0.485534306217545	0.755164659414074	-2.87942897266327	-1.50946193654907	-1.42274277875787	-1.86055386798835	2.2814981590689	-2.6667849946763	-2.71162737279545	1.41276816633685	2.4819711413653	-1.46139756796831	-1.01114863572324	-1.395117337411
A530017D24Rik	0.292379485703749	0.0401334493222731	-0.385928031019258	1.41390764807613	0.786808060088835	-0.617736723792524	1.09545991366302	1.64284503898048	0.370018375140662	-0.460043905236514	1.83503386061413	1.18912659759431	-0.0422560665759364	-1.4046662406035	0.195610076495043	1.4559519132179	-1.35450786095716	-0.569676052492354	0.200988307442646	1.29958083562522	0.55189524901023	1.05757582073145	1.08199951415177
A530054K11Rik	-0.931231787917812	0.368794536199936	-1.15682060409347	-0.00362682409521645	0.523656124287606	-2.0025969014958	0.610622086615036	-0.85779715528506	-0.00341315027309526	-1.31250699246604	-1.21026424508719	0.273350853952874	0.310941190408912	0.294957818522268	0.897863943111199	-0.72631653587539	-1.44095671149396	-2.23594771465682	-1.8721003612723	-0.716336909709173	0.307581481580621	0.639700463953742	-0.396186043090982
A530083I20Rik	-0.613224681469228	0.0321238268464567	-0.654943755987327	-0.450693573625487	-1.07007328090928	-1.77666755165161	-0.516630101098462	0.697595631895796	0.785885105599446	-1.17257146371181	0.0107286858530081	-2.27654942335565	-1.35637585580067	-1.27842094368858	1.72589880509201	1.06431032524039	0.941862892899632	-0.502189275275823	1.66832487100114	-0.47757529162753	-2.18669327713882	-0.825570814547151	0.485333382976016
A630007B06Rik	-0.619002248544467	1.10013168604049	0.141937409083204	0.0955044880341672	0.612587002296172	-2.68037842600427	0.453952642370743	1.73687819567892	0.562909252707634	-2.12499738888051	1.89547583311831	1.07916238229442	-2.0901483108404	-0.519681992153274	0.671625779639168	4.24086693997426	-2.87173714330389	-4.09875762060445	2.09493899757129	4.23740625145039	-1.44421117391824	-0.903726588142652	-1.33250857271619
A630052C17Rik	-0.582405234207201	0.10120252227579	-0.0165960082575242	0.0648450715537727	-0.0812642896407018	0.617379413224854	1.85046779996565	-2.05178210983635	-1.90888020596166	1.16736922181487	-0.873973811534055	0.96885567851187	0.44179853382412	1.71163658266006	-0.487999354914332	-1.68897758289708	0.618649222444178	-0.0291223366251912	1.4757260233286	0.350737476743688	3.17580969145642	1.77100094753921	-0.874550954860409
A730011C13Rik	1.65893568161081	0.0225558012316543	-0.0500666860140478	-0.389760435574228	0.898719711555211	0.65796048095636	0.486065735020219	-1.35665325384373	1.24801091364691	1.16508220795566	-2.21122037027289	1.18373195068091	1.78449751193003	2.00413950922255	-0.403226535257165	-1.74005955426203	4.4884453590999	4.40719434373576	-1.92608457593521	0.167821380211889	2.14785275491282	-0.559052650044017	1.26079297389945
A730017C20Rik	-0.588363605526206	0.327261640327829	-0.488960776222833	1.70992952623427	-0.374239313212296	-0.602611368143635	-1.92734607399192	3.74763921699148	1.94896280160399	-2.07545780077227	1.40042014217074	0.154508298421529	-2.31255352722287	-1.37804239303299	-1.28894337181823	3.47754746092064	-1.75898356524144	-2.10087274884163	0.708985202776651	4.26505910535288	-1.58124278884793	-1.65901714268399	-3.18607715106663
A730017L22Rik	-1.46095739822698	0.114810435330032	-0.121919909378917	0.781729397915045	0.673174990619073	-1.1140748551489	0.31401521214714	1.67462835316434	1.28858637229768	-1.18324180783452	1.31927622920638	0.655198349966397	-1.65495316593755	-1.46258456576612	0.0181626142477478	2.80224408414357	-1.59900023541744	-2.45445363395817	2.04236375937334	4.04287410550562	-2.59082610697922	-0.445754914094847	-1.29327480544821
A730020E08Rik	1.18386634459971	0.282051770238752	0.252367478970099	2.443397201519	0.287670640045101	-1.23888421782999	-0.872162059914766	-2.00240703508269	0.627882899960096	-0.363397353634932	1.66882049779415	-1.28699538848187	-1.59360746309663	-1.86120437518322	-0.726368525516489	0.70303300503312	2.71648906834389	3.86802368061592	-0.437993313125144	-0.269828020566906	-0.964341026250496	-1.38189488130279	-0.816070547429248
A730056A06Rik	0.558591665078993	0.0266106237742678	-0.259881458615256	-1.21407905817066	-0.562053049233826	0.348775726569693	1.68537860965408	-1.38438134271987	-3.49126140127239	3.08131720007546	-3.12645507518053	1.09693056442884	5.10449782830934	2.6677210769321	-2.21957738695719	-1.53201807030059	-0.340402656108211	-1.9507468453664	-1.96412495003317	-0.480768214312771	4.19307124082128	-0.640218267756056	-0.174786772309607
A730081D07Rik	0.787865783315196	0.0146006887724092	-0.277843389900239	0.687086482111498	-0.143825581317994	1.70812261881418	-1.12270147407032	-0.0981750145273242	-0.0932066749285277	-0.572881349363112	-0.621581311409822	-0.687767484994226	0.288745278143534	-0.678025452821709	0.00364414678109469	0.973748530206574	-1.08949547251612	-1.8223141467499	0.707101600857797	1.69477186773009	-0.592524582538129	-0.356054268410976	-0.62126470337881
A830005F24Rik	-0.656208899537082	0.034422613472897	-0.174510659730944	2.74061208889827	0.682126087735995	0.142737066788784	2.41627990583775	0.0112212777602866	0.863659264391434	0.535200570855616	0.222959265045335	-0.924348185197889	0.130423918457619	0.29367284540115	-0.236680893005994	0.563128160546686	-0.177345316672765	-0.67883037030591	0.521245693170838	2.83586915414951	-0.17493258868083	0.141283051014858	-0.166907025428784
A830010M20Rik	-0.98239847923227	-0.662792948152896	0.876212795224978	1.94888455030353	0.124688931303457	-0.340410911026797	-0.592713732120098	4.27351264508968	3.87556113152796	-2.28637687483004	3.74316994612733	-0.58999082506122	-2.4031550129438	-2.00830032314783	-1.42166066094901	6.13521504920003	-4.26914203546341	-4.45701318314142	2.15241726225169	5.69026439555897	-3.0681529449227	-2.79441929745621	-1.54776822397739
A830011K09Rik	-0.315289360489791	0.0818944522204503	-0.82430917188778	-1.21040827925461	0.0312716358692646	-0.04262205306897	0.255351094172383	1.72403005718097	-0.423192432479104	-0.58277626976204	-0.25220186782431	3.79058599377026	0.555776027534075	1.92571889881679	-1.82681021885225	3.24877805288023	-0.873696884861215	-2.17476916858004	0.370558049284845	2.69150592728724	1.30095968888428	0.880800854296236	-1.13531547689069
A830018L16Rik	-0.548930584437072	0.0328876645523336	-0.488027217401917	-1.53825183336855	0.680734307090099	0.0132651760230584	-0.751835152795294	-0.321039562708018	0.746538938631078	-0.157263111586437	2.139322444803	-1.61016996035774	-0.457637840987022	-0.338670840010814	-0.647156707073441	2.48631724230962	-2.63791518996699	-1.71505789713301	2.60850850468004	-0.0217288475989816	-0.949297782967266	0.285926458533261	-2.41939441979554
A830036E02Rik	-0.272389016144151	0.0179881431480659	-1.23047139093059	-0.0768925311557767	-1.67100430865629	0.0391743775040541	-1.86801544019648	0.789464516330834	1.06210474621159	-0.594868441645165	1.55277883689072	-1.40499871045417	-0.795442119058908	-0.711479605102742	-0.752385244419997	0.653794104970823	-1.1602438141296	-1.19456100419959	-0.0594187235067334	0.854501195310855	-0.652059743334877	-0.36865411036652	-1.35318790672975
A830039N20Rik	-0.544121221360555	0.0293335501505308	-1.75903757857343	0.817845546652292	-0.31194776219849	-1.05588893941363	-1.67633815006439	-0.521088744862744	-0.091398315678228	-1.10317552959983	0.610605443998467	-0.268581089807422	-1.2774351460837	-1.20402789279952	0.801228733639034	1.49317823642656	-2.11750752712487	-1.18024250331387	1.5680298660475	0.123892888398597	-1.48682413418182	0.29496585571778	-0.526100145093471
A830080D01Rik	-0.370824785395559	0.583209113102526	0.393340961977364	1.00584242780657	1.34700069175476	0.382599037573117	0.945582797721227	1.73580723683086	1.33536912788807	-1.45258556571918	2.18594871416456	-0.352379070584659	-0.290039386893065	-0.589892992811863	1.32152050565389	2.59818193637736	-1.62610341554068	-1.25652992724763	-0.0651590446591219	0.043440529949517	-1.27503173001741	-0.383164759538224	0.378895145681719
A830082K12Rik	-0.908291502357428	0.301506529509191	0.150094251797377	0.431564661049048	-1.39146420711291	-0.65367129775084	2.1415768872211	-2.17751421010026	-1.35710125873979	-0.883211181950969	0.214266407388039	1.64461615331054	1.94839368873041	1.29725222539146	1.75107939232095	-3.65300735968262	1.49868002284428	1.13143698140251	-0.496860240806171	-2.81709797294104	0.63240571746686	0.576232236837481	2.02463902018461
A830092H15Rik	-0.620928849125824	0.035120865903095	1.12912454050534	-1.80427037741282	-0.135524345735784	-0.76810818318509	-1.48107106738375	3.02962126185515	1.55291035718963	-0.284612454211335	0.184490383328723	-0.77158441878485	-1.37073066646128	-1.2919849688616	2.06392475409362	2.38849943179235	-2.80065943767439	-1.93099594098314	0.398037223175571	2.37077657847534	-1.67615565075155	-0.83745952262901	-1.32419550531547
A930004D18Rik	2.30048076887172	-0.964388851269219	0.0326072894688379	0.807841975048272	0.348759130555048	1.10997228035659	0.0366869221474865	0.495264425297033	-0.786913711423885	0.421832254487311	-1.06365170417267	1.87764309286647	1.54846796747025	2.37768353149986	0.0271444101753237	-0.723566227401654	-0.886182762954226	1.07560801141793	-1.09806408827356	0.116531650192312	1.78331886858148	0.907999716110379	-0.821171707118577
A930005H10Rik	0.657560156646927	0.0687112577754802	0.592496327232317	0.891891380794274	-1.71639178392778	1.64435747964404	0.91381838405546	-0.592031322331694	-1.74020865359745	0.141954887263108	-1.47734298139996	0.609546649917436	1.28033647810783	2.14702586966506	-0.934181756994673	1.34211997430455	-1.52473611394381	-1.27936881322467	-1.07937173603513	0.644330609364224	0.869211965593594	1.78539840477269	-1.14206927327086
A930006K02Rik	-0.984171022717621	0.0591024731086523	-0.475238522816865	-0.508902004290778	0.97804944646686	0.741638497190177	-0.738943765912795	2.19067645358114	1.99930853088966	-1.49943609209987	1.0827098075855	-0.323642191945268	-0.498303502750751	-0.986619531706086	-0.204070057991938	1.91754998890472	0.0550296224047516	-0.742678253095879	0.767850055281631	2.1764102825171	-1.11914233357908	-1.16992500437296	-0.787878354071794
A930011G23Rik	-0.350164576699837	0.0191288963223825	0.211347833739059	1.17271374837662	0.69158273346441	-1.03166495571021	-0.896032132857844	1.05596166480356	1.14611359761162	-0.759086924737827	-1.1130552591642	-0.799569052330984	-1.00315584227818	-0.897377558763085	-1.15943954669958	1.63313315619845	-2.08039992440725	-2.10816760873877	2.14581256246155	1.95171055288946	-1.64197550486678	-0.472039986807394	0.637950897128154
A930011O12Rik	-0.354214025439571	0.54358609617465	0.45064007880677	0.289251833762012	-1.56903919011382	-0.983212447926889	-1.32586238620652	1.98053259363383	4.52863953805861	-1.92962574463748	2.49750589104167	-3.28764981399538	-4.22035369471387	-3.57136208583068	3.31951630583538	2.99477226149545	-3.39302711867157	-4.13365455926326	1.78464542278832	1.76190885177631	-4.02224133354513	-1.64780905322568	-2.18366349207541
A930015D03Rik	-0.262942130968789	0.272329802456472	1.26956266564653	0.178604837221082	0.97828824636223	-0.144418681714894	-0.204335568163741	-0.142968657648164	0.51357740740325	-0.644907665281592	-1.26620923326721	-0.17989419066224	-0.340389986572044	0.390283051436786	1.0757592051061	-0.174675032099865	-2.44950450206379	-2.60581008742162	1.11895390115834	1.73452113352581	0.162536421636069	0.375147417996014	0.993729784147237
A930024E05Rik	-1.0298334975471	0.334000658871308	-2.14311312112055	0.126775252403258	-2.69839028924045	-1.44780201848694	-0.89174912391592	-1.79785686332137	0.286475069657185	-1.40287399591166	0.562880980935087	-2.24263455324552	-2.56080693401165	-1.63985201339734	-1.66534086327389	-3.04718459185785	2.01916744118762	6.59936148040143	-0.591845725876639	-4.88114946375466	-3.03832122760162	-1.63333181558238	0.598667909726026
A930029G22Rik	-0.371714446026808	0.0202656788742893	0.901040811551203	0.433522505377178	1.1831966321554	1.57771941099889	2.54245611030135	-1.70087832358464	-5.25908050959231	0.229407764822368	-2.05741999827908	2.62959897495661	3.03146728735325	4.21984358832859	-1.82817199140774	-2.22137409513653	-0.359446322962387	0.779974104157676	-3.02257749664293	0.1863998929336	3.85927348211095	2.61109652894529	0.479332702915986
A930033H14Rik	-0.263990202210547	0.0146006887724092	0.653845060765085	0.0169760496246307	-0.892713963589233	0.109876566605777	-0.420211375540948	-0.77727658273368	-1.13914665610593	-0.572881349363112	0.0416900161968203	1.1390563505368	0.288745278143534	-0.678025452821709	0.00364414678109469	0.379798226594017	-1.08949547251612	-1.11928074205895	0.707101600857797	0.537626265986188	-0.592524582538129	0.693390724760477	0.0529283681685758
AA386476	-0.247485678961097	0.012842377562402	-0.202937549013381	0.165071904667178	-0.808280040587691	-0.606635169557479	-1.02836969441438	-0.304155526891397	0.860523506647951	-0.535545752492303	1.22435178318574	-1.1512700578599	-0.705479301354253	-0.631044690752112	0.853377700908296	0.13132623712592	-0.992946999684191	1.17619572083982	-1.41993816127787	1.44839819990388	-1.36647909478167	-0.333274674512122	-1.20039044230958
AA387200	-0.610998841613468	0.102840015898976	0.252904236284553	0.690032156072373	-0.193760799608307	1.11410921021458	-0.15887772834282	-0.383266907864871	2.28061285868046	-1.00794078191341	0.500076069872162	-1.51472137498626	-2.38938140455215	-1.76629208824628	2.42410840270597	1.86117757423264	-1.92480840302172	-1.48103963376538	0.139109885572368	0.115655421446062	-2.284382139639	-0.946438140473693	-1.50985477553497
AA415398	2.41208739110531	0.0367393508045878	-1.95574207870783	-0.295232211070511	-0.785152720271113	-0.411553472086538	-0.318735653193647	0.572723872705749	0.234568082516485	-0.361557912187827	1.19409682542067	-0.26019491829439	0.0945249580074768	1.05663142365916	0.520236329818145	0.726949944556122	-1.57730595597255	-2.50357999327802	0.376059136478341	0.106271616495468	0.285811292836743	1.14737036741576	-1.08002804363602
AA465934	1.11853345086957	-0.985337636045681	-0.878126329521177	-1.64337723050314	-0.0322366729244224	-0.633609677639733	-1.04044661240715	-2.63977071437078	-0.948166628580278	0.820196995164552	-1.16976251178079	0.355714691828151	1.62289941148545	1.96186778108727	-0.335222161884774	-1.01698876788088	0.47766572228125	0.377003710170304	-1.65378298203774	-0.232918651809301	2.62729956558333	2.66295366132614	-1.83003856539804
AA474331	1.29041879188329	0.0406160270928601	0.0938769784762039	-1.47436752019354	-1.95575300245348	-0.693889293078324	0.976396200729587	-1.50713622912651	-1.53136576932046	0.315211113756702	-0.458556049452082	-0.0367946014264345	0.621165170611417	0.0725573633021138	-1.48821025836349	-0.543350817837137	0.231547044182022	0.16642913024548	-1.68884624103818	-1.28774208062241	-0.0204688444524005	-0.000796246786139058	0.161369278194113
AA543186	-0.220982802276058	0.0124214910818362	-1.10184574242261	-1.08171200011912	0.146325698186065	-1.35617531358465	2.18559345022601	-0.45548326784946	-2.36040545185501	-0.47983093175405	-3.22102522806221	2.37709581363737	0.419730638980493	0.486843611925228	-0.359510249806596	-0.732723418671228	-0.0865469645073707	1.419491430419	-1.14564967472273	-1.30051914901681	1.42340248167368	-0.298132897691011	-0.316916315306538
AA987161	-0.079690546131499	0.250551663510072	-0.839104075139347	-0.932462690304081	-0.267884054248862	0.415244517940932	-1.48272104671332	1.32392701526574	2.3302126818207	-1.80050389900698	1.72432743585869	0.147823982815559	-0.328917093539862	-0.257270801351703	0.859453338135813	0.417221086806977	-0.788073326622622	-1.84156430248609	0.087202502804736	1.08647159244376	-1.18254133579558	0.168733520517718	-0.104803435286424
Aaas	0.0633649568930715	0.222062431681847	1.45563478655213	0.346654745636225	1.00344163902138	-1.01526369352655	0.883067287346056	0.769050623752589	-3.07887020973469	2.02901145788296	-0.419466963510157	2.72462575469959	1.21350010016088	2.69026475708266	1.34317752196032	-0.777731688344826	0.317350450694406	-0.210913056735834	-2.49886391166325	0.299887389428893	3.56985665424348	2.65411865335696	1.02647747129787
Aacs	-0.0119798007067085	-0.789665673045526	0.878225646923291	-0.555531989196489	-1.20838928275662	0.134905529596317	-2.30093692023011	1.4228720636093	0.805338941736753	-1.28821246274035	-0.125203587085992	1.19005759643009	-0.710185696792665	-0.889460949074226	-0.14518770488417	0.929593850746573	0.864321991521848	-1.45613165734268	-1.3014524660415	1.55419797943023	-1.03756205600308	-0.736361253245783	-1.33776970492952
Aaed1	-0.462732683602315	0.0241729091622886	1.18481917950886	0.367456187340859	-1.63099827715233	-0.784461675192414	0.74514867024419	-1.07739131748776	-4.52684343414031	1.058075891635	-2.39041047094187	1.25254811815499	3.40429965297817	1.7884003260868	-0.652563264814088	-0.881866189495703	0.279225333300813	0.229011649638354	-2.28273192645493	-1.18043960283292	1.84738544849309	0.408831128155441	1.43585132426961
Aagab	-0.0516798546979398	0.422754355650888	-0.171053646413702	1.10519463527075	-0.511972811894277	-0.490984062053905	0.116839712208501	0.931584200246792	0.7444829500433	-1.55785749107017	-0.11535978705038	0.953249006295922	-0.893469105699949	-0.123189650919216	0.0665025363410384	1.5532562142544	-1.77535545349631	-2.82670566018014	1.2579796770715	2.7817252542909	-2.32160390571175	-0.933734046016033	-1.52435213856172
Aak1	-0.944313487818967	0.13938152431446	0.153625155770426	-0.366627924208319	-0.028291289596241	-2.08871799693244	-1.16589979088629	2.5951190355341	2.07705729629074	-1.4936773554657	1.45740870753583	0.429955845238818	-2.39043179718291	-1.78749239237153	2.22299004161905	0.379294783079155	-1.97300772601216	-3.23325238327467	2.70734569227197	1.59405294631612	-2.32378467971129	-1.30451871951942	-1.142358231876
Aamdc	-1.92867659686549	0.492567303217684	-1.0829701948099	1.73927354453144	0.657105318069903	1.36883113567007	0.030422024075515	2.3262986150386	-0.758665708364981	-1.42164915239747	0.187857047805643	1.83043035434508	1.621609705958	0.341449754214642	-1.45879119821929	3.90147448479081	-2.71004053884158	-3.87017922699291	-1.12703483236421	4.42454837508928	1.62355826953454	1.78914657952702	-0.878386062371581
Aamp	0.831138319583571	0.134648590228413	-0.923769758421422	0.764278105727021	0.567765694929309	-0.455648334457641	0.547845636839187	-1.86575607410601	-1.48992035553441	-0.408581883840817	-2.42530697506775	3.3715512619472	2.00292566131269	1.86423908536045	-1.80913260266281	-2.22905892160183	-0.00398047245180478	-0.360497172619312	-4.18520868020893	0.631718675300895	2.32237694374231	0.32507063029985	0.540785865569337
Aar2	-0.177145017304208	0.251370285347213	1.28279944608284	-2.27852967297733	1.11977586394242	1.13595669605041	2.43249869581492	0.328269868581586	0.253221901629884	-1.21199187968632	-0.227553593450882	1.70038369235013	1.04097784972104	0.2417256709753	-1.33452656774204	-2.05637750589521	-0.369920655128448	-1.23485816514703	-0.0536015694551179	1.07206524872896	0.243337775160319	1.36657282064643	-0.455066293533061
Aars	-0.15213874532553	0.783998428315662	-0.704354146270322	0.440808287369685	-0.418379317618671	0.238630553237187	0.385868275016068	0.689137218905432	-0.685312393979065	0.392008855269965	-1.34296199940618	2.06949119123669	1.50000779514886	1.75466978856253	1.00829304781792	0.697259406576149	-2.5936381481778	-2.67599976556226	-2.26094870175805	0.46619042928549	0.752190738258933	-0.25155291725743	1.15180678373242
Aars2	0.0838611917334609	0.102174997114838	-0.605702954651545	0.427302838641881	0.155296057862884	1.19968856987955	2.49977601605912	0.230057572765194	-2.58358873675093	-1.59987258840875	0.347688804264342	1.63069728941118	0.262846784892343	0.549065530497359	-1.33818108588752	-0.18702701538478	-0.248612951882179	-0.871082452950389	-0.900260004102033	0.374851910855755	1.89287353547309	0.939969994114911	-0.219814780327968
Aarsd1	-1.22177577381537	0.0774480406563966	2.65057188160437	-0.785757706853415	-0.432667170847547	-1.53032678575133	-1.08064603185161	-0.938556310058337	0.0123569546372411	1.72382080662573	-0.311161129908948	0.217064321092102	0.998839956513635	0.195102282266133	0.90463482203053	-0.0652679235270006	-0.679222030965461	1.63848312017135	-1.84674803162217	-0.999480109692252	0.475780598429603	0.0631166920363837	0.160059926066846
Aasdh	-0.426491494714204	0.0892933686177468	-1.46853366440883	0.0114329156882888	-0.376729518562327	0.908042711008497	0.0841975352470716	1.81135162624933	0.711032976555694	-0.170071420165602	-0.0464418221984818	1.24634453092958	-0.188213205781821	0.57252673043424	-0.854132211127993	1.06511419853787	-1.56091425585156	-1.93494723269802	0.485539891712773	0.288266862206862	-2.16942751950982	-1.47286935328271	0.376400606963336
Aasdhppt	-0.0770227154213722	0.621200221817028	-1.29636637127751	-1.1340105916655	0.444253299466729	0.665998529332335	0.0426702435385627	1.30812394326454	2.0770596182688	-0.0802094518259634	1.6012522949694	-0.00701155870484971	0.274189748005224	-0.125133066807205	0.00470308608169781	2.2556247494723	-0.414179373410891	-2.14442323715349	-0.632377609430182	0.475287919957757	-0.785893248136348	-0.561646251085897	-0.310950603124098
Aatf	-0.16996544136386	0.515264130036566	0.0398681400254848	0.165332398143918	0.973589377627537	-0.298744902203105	0.63035047346255	2.55646120679332	-0.215179572883067	0.141511764262037	0.38594326702297	1.05362088607724	-0.353427787698342	0.0091586555628907	4.26630020492323	1.73405868721957	-2.01562558001846	-4.72760922195768	0.608000891410849	4.58419320484011	-0.968999132145006	-0.142890192522457	1.64225931962404
Aatk	1.17570439166939	-0.945728162346269	0.0595221764023727	-0.239028845243117	0.268533000678673	-0.254267049518491	-2.52294125164581	3.40677915260006	2.66621931974733	-1.3979783057575	1.73610125473948	-1.13866532552599	-2.29548909756858	-1.2516735062438	-0.50349495618544	3.62594865014917	-1.45337102609324	-2.27103097349267	3.8032370027319	3.08887175552794	-3.24409408913199	-1.82536300221887	-1.04170230017682
Abat	-0.186851646771471	0.0710550870859173	-0.951451744093908	-0.699124785792857	-0.173795350562348	-0.710421653475476	4.0452411428045	-0.639239038851352	-4.25088165044524	2.80382058615686	-2.43363366130064	3.11131464910678	2.53103387579683	4.06330332280925	-1.9632196378703	-2.29737058431734	0.258979348315601	0.169798472082657	-0.204500005697586	-1.91639352123699	3.70716720618165	4.33310408889886	0.305117261070379
Abca1	-0.642429861523121	0.0362660085576509	-0.731769419578657	0.247558100024533	1.68220342000319	-0.327182911980359	0.230862961084118	-1.65149564972873	-1.87611177160666	0.561532403028893	-2.23395313035419	2.19956324450466	0.921436409951728	0.312623003025727	-2.32324010150528	-2.02643753644522	1.64910931677378	2.91411092560796	-1.25641553627436	-1.15900233659786	0.900439382965498	-0.866398181843678	-1.40741233886988
Abca2	0.305736618732341	0.0900787253099847	0.602623845883711	1.55773584158457	0.257030255603451	-0.322232513047699	1.19611000417825	-0.213819210968975	0.787608639447895	-1.40133902459276	-0.920511467214274	-0.381203151235841	0.162153166297832	-0.599756111903086	0.457464701937208	1.1065252636765	-1.22583891203479	-1.3125681096882	-1.43563676822756	-0.473534679072273	0.640342494128173	-1.52694223294442	-2.37719950682678
Abca3	0.639716521661154	0.172009561211058	-0.630091433335279	-0.00141504737176652	0.0494419228541077	-0.935858451043114	-0.547364312909182	1.41121396570233	2.53099842873267	0.237209727675705	1.86691400669999	-1.94409079580624	-1.64612872814455	-0.623585857647521	1.73985839216665	2.84320680732625	-1.04097922673403	-2.42793986976978	0.499416227551435	0.0632245317378	-1.5385190948222	0.00721440738237718	-0.279770147794554
Abca5	-0.46124646783135	0.0903698955791799	-1.54310634846115	0.400341314637209	-0.500328482617116	-1.16665260290312	-1.47852575213379	0.253615594016111	0.756285088919663	-1.35502849015088	1.66725533830178	-0.433378373565536	-1.23840826865005	-0.538062132675231	1.44549092878105	0.257174380706537	-1.38497593226795	-2.61075904619718	0.228951400806311	0.497608525139883	-0.235234865347675	0.630872799094664	1.58596356337491
Abca7	-1.02820818330725	0.0559454707381037	-1.0455101190862	1.69187360025259	1.56790125912132	-1.00355330822	-0.863812297339216	0.454631010893199	0.336407672272687	-0.839278780922209	0.0479373584072657	0.129285989227319	-1.77802157898376	-1.67586108627158	0.323050434539563	-0.457644923285865	0.999539929501205	3.39090945359589	-0.648181362074307	-1.85268938819177	-1.20539502208628	-0.322982879938616	1.43696828949006
Abca8a	-0.429780275820382	0.0294897796055635	0.604682344252391	-0.000906800442306471	-1.53995026167469	-0.693484823921267	-1.29258712463083	1.64721726831603	0.553966052519561	-0.939482530140701	0.32695539654545	-0.492851683477517	-0.209440349279347	-1.07896261695578	-0.0397821702878405	1.05708710333609	-1.26012694758046	-1.30667373019646	1.39942538244173	-1.05172211201038	-1.21174766125696	-0.582006916944309	-0.992983660583974
Abcb10	1.48108638386361	0.148669429187724	0.348238458001957	0.502594622987871	0.633731037344794	-1.45548345329592	-0.791823894729841	1.28922413288619	0.883073670308154	0.0795339150225072	1.0869219293532	-0.345045280476472	0.881288710042579	0.853136194971893	-0.166932158021997	0.176883038075721	0.682858703107496	-1.43361398136009	-0.244512316448762	2.10739375784432	0.19938847553258	-0.335004676787038	0.838091116998356
Abcb6	-1.14683861147945	0.167460143063047	2.31693554180563	-2.03129674074058	1.12695799620116	-0.796566113913764	1.33241676786684	0.424931801389471	0.509905066428958	0.31833440954441	0.89691049585447	1.22703249811987	0.632066795801239	-0.935895262330556	0.550997476103911	1.3564846979555	-0.658376725968683	-0.150823442517309	-0.0279652619561656	1.11672638635555	-0.914578245851503	1.66190228024568	0.325747553798157
Abcb7	-0.852134369021643	-0.950506704888979	0.151790692511188	-1.23421485857551	0.654333931976987	0.131462540966863	1.19669563492303	0.0222259962801717	0.373541115762085	-0.40618072024395	0.659434878323153	-0.741297749318379	-0.59025540591495	-1.20183879529027	-1.49513636119808	1.59683342785606	-0.357417228779154	0.493882953528037	1.14991433363438	0.250327005604308	-0.909316311636426	-0.605658566983598	-1.59357933926147
Abcb8	-0.859347103384255	0.345412757558449	0.457090680930675	0.355681716958738	-1.1341005801732	0.144917765481214	-1.62683955084224	0.646847822429563	0.66086298608537	-0.896643910481625	-0.0744948522338642	0.111389962229505	-0.841821263402946	-2.05228633884202	-1.46297765967545	0.505173477805907	-1.11885422015771	-2.37365316346389	-0.153905140749005	2.076121424634	0.0414050022262403	-0.776849138069874	0.101449695728377
Abcb9	2.08717541323129	0.0556409833846213	0.502735103607205	0.565581278172594	-0.527662990088772	-0.457693358150885	2.55625019798943	-3.13317786098231	-0.832638769007517	0.652775495959918	-2.10718878041234	3.1948416704776	2.64911858899081	1.00590909975367	-1.87349964580351	-2.18520338183473	3.75282315428435	4.37009453919517	-0.919368965175587	-1.55350487477258	4.43952933356616	1.53586172044046	1.68010126050125
Abcc1	-0.743342326853333	0.115947495670673	2.17977799526372	-0.481427379430423	-0.184462887488646	-0.867267040420625	-2.00434541667812	0.755974009722531	1.3111836332042	-1.6976998589051	0.663670978924309	-0.728998788737327	-2.10825809992748	-1.02173355521159	-0.281280445369769	0.327368104857354	-1.64498072414437	-1.74281655553439	-0.13571792642612	-0.0066782083147336	-0.255066404082046	0.790950929371206	-1.34619033185363
Abcc10	-1.07156972162146	0.0604668060776615	1.04536840601736	1.62497186546966	1.96233797087786	-0.0500092603136749	0.569474076054754	-1.8881453948533	-0.577862545885287	-0.930856350421312	-1.23921689876395	0.893611592617575	0.49467261719996	0.727396397569545	-0.0152554142497826	-2.01218608813387	1.69596549495682	0.585754467872309	-0.88789424955766	-1.23199253099888	1.0052877467769	0.435002211383695	0.0831495668893917
Abcc5	1.52802547390898	-0.294929660875569	-1.12364509917595	1.03992635383376	-0.611446924129977	-2.04310233102711	-0.461382451112502	0.231216594208156	1.77175249421712	-0.716962850174781	0.139093771253197	-0.658661662672759	-0.042093334574179	-0.90792742356154	0.318895129394044	2.30129995790529	-3.67680814874368	-2.06771067576841	1.94345077158061	1.38357258953767	-1.99353654964263	-1.09198988359751	-0.0887120586541826
Abcc8	-0.515671276673618	0.300317404500188	2.53306913218106	-0.0789607319116299	0.602239766174542	-0.720091628230305	-0.31429545257279	2.65241654108753	3.93559387596316	-2.95124653187462	2.49085449018465	-1.72823943507118	-3.60201880084563	-3.03456835052482	5.8862767901273	3.77208733904616	-2.91491948637482	-5.19102293132706	0.430018159663748	4.27097010845667	-4.02529527151795	-2.40296456948852	-0.0694719605680898
Abcd1	0.0518728206925415	-1.02742723112307	-0.437100257538016	0.965739417346509	1.44634746870514	-0.426006501019518	3.7210514743774	0.574616954509812	-0.348262751307532	2.10992273340046	-0.209978581541209	1.0944576983306	1.43066860706842	1.69902430715676	-1.13860819131212	-0.826864212214311	-0.203461569111365	0.455043820783834	0.671600385725194	0.349749711326991	2.7992641231753	-0.255375328947744	-0.00652475344841759
Abcd2	1.02393221016472	-0.702275531989578	-0.148798241416957	0.504639672393831	-0.224889458815256	-0.682250067589716	1.8146619936493	-5.34498620778798	-4.73120337021049	2.29005330198332	-3.91698192827598	5.91465456393404	3.80512440697298	4.50864620651675	-3.56443097466192	-5.3610649280736	9.73016137141591	12.3345103853329	-6.39614979600717	-4.45850905959095	6.18884468968173	2.02969939806022	0.678468806668841
Abcd3	-0.717590877500085	-0.442225092737162	1.65843999267005	0.865424878041574	1.19458882546953	0.167314596044905	3.91656466359485	-1.29679383520868	-4.22549572023073	2.22786710026299	-0.931785002874985	3.60592661757168	3.1424388009091	3.7786132405688	-1.84768593790883	-0.738865601039847	-1.93703847991719	-1.11706383796078	-1.24789135682871	1.62070491018044	4.97973532492094	1.37395124695747	0.288351559541061
Abcd4	0.232559156500245	0.149475301501379	0.106887914250794	1.64037466948376	0.940240123977943	-1.15190903479556	-0.729015818885524	-1.07319382853944	-1.51999955978572	0.98909257687509	-0.595098048694627	1.08076234534117	-0.616323641602591	0.888557824155491	-1.57168174281993	0.691360886105479	1.19484874736734	2.16738033757772	-0.308635567747437	0.955311309823695	-0.00899941982891584	-1.41636214156206	-0.571628938733405
Abce1	-0.528875965454652	-0.27004355459071	-1.72294852372937	1.84473183877512	0.50777228494353	-1.71128838020834	3.54779960353517	1.11256915975721	-1.65641539572325	0.768059606927516	-0.481495191713102	4.4610633570761	0.424720595392232	2.07064367806208	1.74566776192569	-0.173745924542909	-2.2183072569725	-2.20164905233745	-0.880942116138346	3.49900242829546	3.23547979223653	1.1176736160252	0.94519102125108
Abcf1	0.377009088631005	0.6779025881362	0.793636275685364	-0.286175960357209	1.39566136914896	0.945057964882277	-0.782689181306364	1.40707415644482	1.34585560293738	-0.691676924113471	-0.88240017506352	1.77156061014105	-0.277490804777603	0.551690924570489	0.886098813854298	1.26338407952191	-1.10508124656309	-1.93655750872093	-0.758845692148666	2.85588032672135	0.278248513029216	-0.653911099874745	-0.959946953006441
Abcf2	-0.687499730297095	0.699073804127535	-0.158144163288993	0.0711771966337845	0.0582714114351818	-0.428261080035186	-0.381000843617627	0.183265732106666	0.597180584206585	-0.483696431431465	0.278703738201013	1.39789928170528	1.41886888470744	0.283632409441776	3.03023182616963	-0.0943394318464886	-1.65134035408262	-1.47635267114503	-2.06988881770485	2.37976393428394	-0.997669328106509	-0.860473466591822	0.55105967798268
Abcf3	0.247386217507988	0.313643653575368	0.578309216357035	-0.119817122679186	0.214527851680571	-0.823638556253905	2.90780560108673	-0.97694471046165	-2.18595004131737	-0.599663555677733	0.0120804375387908	0.267727229424217	0.609335447327339	0.545685732170169	0.261693647805265	0.327275799334864	-0.68901991462458	-1.34613447623169	0.525667536443551	0.597647239164294	1.22517488865249	0.243661267423367	-1.31299160544312
Abcg1	-0.707813296687868	-0.962633084407813	-1.74426401505255	-0.305621292152293	-0.0361028614577043	-1.61538629077461	0.428785237248279	-1.61392425544251	-0.332880932984019	-0.138586825163949	-1.90386942004887	-0.510582578471419	-1.17633662506848	-0.96129168205552	-1.55897087140662	0.300158093165485	1.83836589603208	2.47992035120606	-0.671532723844716	-1.36416299937705	-0.429145180861655	-1.04972390769107	1.26374442487318
Abcg2	-1.05013182634002	0.157250898935988	0.679826594980352	1.38225147608903	1.61735951664446	0.836204017457966	0.550030443849626	2.70208755090497	0.960035110027994	-0.336990226802849	1.04738614681436	1.56060266554027	0.129103115635107	0.0592000893170887	-0.149038294314353	2.19056287871041	-0.646179399477357	-0.993090804113819	1.40957519860543	3.53576680346452	-1.605093387972	-0.868907254276307	-0.187636432340468
Abcg4	1.27999599172398	0.0808164952062253	0.522577046644952	-0.140509592799637	1.27824637215902	-0.321091040548123	-1.25046181291718	0.989032320719954	0.57248059211512	0.44921514384387	3.24123499196657	-0.561344562614927	-0.129824736704691	-0.431207382613943	1.51208020877339	1.46447064613356	-0.854288875220963	-2.11309314711009	1.95528470081829	1.79772327377635	-1.0643379372409	0.727140392763465	-0.0516645206097254
Abhd1	2.36112714705724	0.0383273521345821	-0.341482905458481	-0.505321911556776	-0.942154045862776	-0.562597144212015	3.73682437700592	-0.50748009379376	-2.33894387936282	2.07494564884391	-1.07659777076325	0.953844653313887	2.19583940263891	3.25044309438708	0.691126916779369	-1.1946593208802	-1.71947195777486	0.356272444634695	-1.74820985163352	-1.31912134619334	2.61808563578667	2.10445686265603	0.366928636954786
Abhd10	-0.0542824096109658	0.361144243465445	-0.945580284148907	0.169649998238082	-0.0977305199177005	0.0724949466481917	0.646259845758553	0.158669097975783	0.616079561338497	-1.30545070401982	-0.231644530368102	1.11101980342747	0.587489541102106	0.310057740142306	-0.346313928388032	0.135672207914949	-0.497370630573292	0.34966529871441	-1.44197912763286	0.348820502824538	-0.0179220398501274	0.64558571536885	0.787965543340374
Abhd11	-1.56584215971294	0.560940371869346	-0.146099889554082	-0.972173507379789	0.681048510370856	0.740458485354148	-0.931119802204065	0.10664811857125	2.97546194932333	-0.298360017807969	1.72832351152259	0.793610607604714	-1.5003191504286	-2.3129631782109	0.34505697763247	3.31782944442625	-4.10360328337855	-5.21298765659265	-1.08449106337109	3.58044814177753	-1.74070642866296	-0.478284906775382	-2.32250346946475
Abhd12	-0.528205260491513	0.503629312601414	-0.421885177265349	-2.60282263987683	0.0851863891811783	0.0872649722098035	-0.959868274448709	1.63721751455058	0.0759071066806517	-0.0779473247161184	0.784680323451623	0.208311235627156	0.611846214518062	0.541116660464605	1.2905896303145	0.510870435660762	-3.88868463778145	-4.23469787157484	1.89307136056215	1.85070918487552	-1.50241762943837	-0.111353134279453	-0.631255935085609
Abhd12b	0.526630005745524	0.0264657342230935	0.315719236323428	0.591969650353316	0.39789893781379	1.94631412397841	2.01073120360029	0.190011356888804	0.569343148979101	-0.0644305669957484	0.370925360108081	-2.18751214799896	-0.353040322233808	-1.15762315247563	0.097924808978118	2.07044661909233	-0.973615438324537	-0.509382140666571	0.762025899702568	0.539125487732785	-0.788779392785736	-0.68090115801161	0.161138331698243
Abhd13	0.588079841441564	0.223828259023879	0.93968309737942	-0.0437985796230171	-0.210962023247094	1.2703213909681	1.21420470421691	0.992659653284763	-0.781091868715363	1.64522719152052	0.495843899271032	1.55147660909215	0.555013550331795	1.3218680809856	-0.277378549111375	1.30434468123317	-1.94835048752245	-0.799880999355299	-0.287381522588228	0.681599145080146	0.0629652083430609	-0.124932658381135	-0.429515462720874
Abhd14a	-0.663270072280596	-0.739790783402517	-1.10033493657616	1.5189037217258	-1.13952705465296	-1.0123293781345	0.966463980460596	2.46871135681699	-0.324272022749315	1.91716105541401	-0.530624952485518	3.16381466361314	0.31863919267568	-0.33562672444576	1.86327050095779	-0.25902156192784	-2.64872222516262	-3.92615441374634	0.56586139539133	0.71034327865448	1.0031987818342	-0.939055136222817	-0.120463940350744
Abhd14b	0.603875476197258	0.02427983618712	-0.837559924554462	1.06880956081713	0.207362592252709	0.560843839423931	0.369864059580392	0.933215023026003	1.28753764445388	-0.936765393702855	0.576414819770468	0.0600206983701549	-0.192873887879256	-1.07124824334994	1.04761789714399	-0.577342822597966	-0.672544559047893	-1.26274571885258	-0.275606607104286	-0.0471948214581295	0.0921668268994942	0.450705811405995	0.0744314862508272
Abhd16a	1.17847061844782	0.525342330125533	0.532337451678559	-0.421535888181838	2.67048059649319	-0.879807087195706	-0.545084465961553	1.3522244701308	0.761172500294487	-1.629588925776	-0.854251739278802	-1.31839880118251	-1.27113516278237	-1.87746720855041	-1.26228688432312	-1.39936000032607	0.48783833467616	2.40379950260303	-0.0290787246255159	-0.216603647057975	-1.35731067461099	-1.29224071835304	-0.319041305744269
Abhd17a	0.110526753894296	0.527377283505574	-0.715695849284787	-1.08198069482342	-1.71024538276006	0.305660350191936	0.0186737359759208	0.186346102427685	-0.819791549453677	1.28337006548368	1.08048777137935	0.571995072262664	-0.51706665410214	0.0874170628334925	1.50411842800765	0.265655873397922	-2.06952471120623	-2.6947287049817	-1.81615560314417	1.14756924720737	-1.07426391873022	-0.582690210117215	0.625987139102364
Abhd17b	-1.43625330610906	-0.60034583988769	0.292170062041534	1.2084545680933	0.774680337233631	-0.899078217016578	1.6999175378155	-0.651266805919066	-3.04274342971633	1.46669184026092	-2.41360851170367	3.52249370170232	2.57357871945266	3.04711508165245	-0.0919709573132908	-0.766606123852499	0.285172050764138	-0.0979281013615283	-1.12306240816884	-0.426557569607119	3.92208273819911	0.588021141054788	-0.0225984779049876
Abhd17c	-1.37851873614831	0.351259199270595	-0.175933857690153	-0.439288565441615	0.186929941230416	-0.983859001851925	0.776070004627806	1.6109958071105	2.15538612899174	-1.91859098425881	0.471219221921748	0.587301739653568	-0.986110370934907	-0.524073152534039	3.05917245824514	0.64376370996362	-0.506936064325099	-2.05219151387268	0.618557532908714	1.08349484528774	-1.62241591420868	-2.75525408252155	-0.398124318367095
Abhd2	-0.884702885261767	0.204246293329444	-0.918730072361441	-1.21277813287556	0.119164099652632	0.503085362106134	0.911741624338886	-1.66721454420433	0.605873654593069	-1.83651128705128	1.59763878211727	-0.196836611279481	-1.12087923555556	-0.0990055654717144	1.28990881269853	-1.20892081220566	-1.6162776328916	-0.220633207341258	-0.444741774396003	-1.25979928022904	-2.39114841600573	0.543492909005525	0.391154570262598
Abhd4	-0.800762638384047	0.13038813005695	1.61093638881766	-0.560675695107367	0.341716669984746	2.25428592467204	5.79278343662538	-2.27488337040834	-6.30316621063483	4.0418331004023	-5.42927999569182	7.48372150063224	8.79819497104331	8.67279846164739	-3.86483906929233	-3.13988834252667	3.00129796454137	6.51059041351488	-4.90759763522455	-1.64024965292252	10.4197739309543	5.56400721546005	1.64771551153352
Abhd5	1.23347977702619	0.133837655335939	-0.483463656349753	-1.47745925962319	-1.65655619912481	1.7569662907027	-1.23674313794445	1.38937048719263	-0.244509829449087	-1.83163601011217	1.34010008209287	0.429623621709904	-0.602613341787805	-1.2115728986411	0.294042936295231	0.424281702761919	-1.84970807597187	-3.6299997198764	1.06780199739204	2.29268116418731	-0.933663886571501	-0.603463306711922	0.458825155285536
Abhd6	-1.28739852661294	0.189815003599462	-0.963849616720094	-0.595759628475586	-0.440331447433442	0.725126724218323	-1.07396139922904	2.55589336121314	0.895640008305036	-1.59738783847811	0.568497726146907	-1.05943366159259	-0.448731253334179	-0.848180651337005	0.685826222108702	2.92613803446744	-2.15185061021758	-3.68863619048564	0.468140982860091	0.979469967269508	-1.19315291085664	-1.17625626253776	-1.82456892232019
Abhd8	0.252943088641782	0.684476102152286	-0.061189012793123	2.09375633433331	-1.22839557748467	-0.8064853914575	0.399126886181975	-0.670221187104369	0.596862777044226	0.323213212642253	-1.20502211217235	0.351287075736319	-0.558508802692345	0.152832232951879	-0.285238205516782	0.226504380353576	-2.71396779676591	-3.68839649696566	-0.166447883992527	0.775360842637181	-0.789299315374124	-0.66630628448806	-0.780294200479701
Abi1	-2.05861007308578	-0.291402728323758	-1.38430309635933	0.495808620886283	-0.711721134110269	0.00555886843287351	1.96609256694555	0.206885611031682	0.225753683747188	0.774979181322909	0.930445641200628	-0.598999201550666	0.291543484825196	2.13005826116132	0.0839655129162913	1.60054753290916	0.0906981498586769	-1.14617122201871	-1.04468654112598	0.870721966634457	0.880626231858714	0.155551297580115	-0.324165793887051
Abi2	0.344709747722613	-0.225402416566359	-1.09005109933002	2.29857134012944	-0.245036664964516	0.237911981078654	0.950410783630439	3.17440732916766	1.76723534584575	-0.534709746479013	3.20207150835849	0.251452290130111	-0.763972330107822	-0.192486161093844	1.22622260284964	3.96887192493405	-4.76590919346441	-4.84964529856174	2.87239918565811	3.89028037513004	-2.76929063414405	0.687491868789351	-3.27352675313052
Abl1	0.317423617173295	0.206447501071971	2.64509166863549	1.12681193649115	1.63930643029206	-0.360287200737405	2.56388080649805	-3.28265527008472	-3.30272622444643	1.34992312679736	-4.29779989577367	3.34652193057775	3.72084542992141	3.58484945023133	0.127249934857786	-2.92174723853358	3.12613834840672	4.11400883294867	-2.19611856493217	-2.54986176233116	3.96856042758533	4.06888195183472	3.88582829235488
Abl2	0.381549910757708	0.261393220613588	1.1613221511662	0.880950371819811	0.313352433307216	-0.95843731281209	-0.611680103673934	1.58385367303477	0.0367028932094758	-0.808651804906183	1.17927828409514	0.159711858175861	-1.64585346732296	-1.63538431537041	0.456396206253675	0.050891333713508	0.435258442104171	-1.14983431381776	-1.010038508199	1.81667759803905	-0.0830013430489576	-1.22167789777584	-0.150180828197153
Ablim1	0.805612019626098	0.330039999275546	0.139107476790739	0.461201516710222	-0.222590113737931	-1.71590046741439	-0.832069568853799	2.73598116079401	3.17307168336217	-2.40065340843637	1.45225081396754	-0.572607637327956	-2.32159418961434	-1.09525147207091	0.355021873272922	3.80124701394623	-3.71214344300842	-5.15262861895998	1.83458304671506	5.5049593705112	-2.72759366618362	-1.26225291928871	-1.97955932907084
Ablim2	-0.479443461898615	0.0258852640762457	0.413987132788662	-0.24028776945628	-0.0250034226718261	0.922948232920614	-0.926742559920184	0.602249148232607	1.34223800899577	-1.03359894886606	0.280478774634483	1.08242881934603	-1.19709090776142	0.76245072010725	-0.748447049941262	1.96509630111266	-0.874369653734906	-2.47716690549779	1.43884914985563	3.78247724729686	-0.7094494455356	-0.646039868540496	-1.6861801076247
Ablim3	-0.00540414573719514	0.114181704804643	0.206832736956551	1.49528625708908	-1.22109901238742	-1.40765586032383	-0.450040247574009	1.17858435378486	1.28368949513201	-0.686764670822089	3.2075236574006	-0.881676333654688	-2.09434886801222	-1.46488597649445	-0.94972707815764	3.2197190760381	-3.13080976034142	-3.72082413470588	3.90129331518033	3.20455634251384	-2.00043723473527	-1.07754116291575	-2.51280231997523
Abr	-1.32330449078137	-1.37920315109293	-0.758527484068288	0.340534661778864	0.252080253926967	-0.963533297836067	-3.35709839007641	6.70555654162483	5.94484924462892	-2.784891585465	5.72399231549683	-2.90053494978602	-3.95639251908757	-3.60736857298755	1.44414782729041	5.56881961415072	-7.90921254416071	-9.52124671061816	4.21081630003983	6.32136056683024	-4.56360055321583	-2.36848336092932	-2.57562526739816
Abracl	-1.45456120300493	0.615424598179165	0.631236673631373	-0.613417678858838	-0.272513316349954	0.165992340729101	0.354329196757547	-0.965689773088684	1.45071944817912	-2.98087782465494	0.17435881236869	-1.09218381083611	-3.52156284204305	-2.94770805168964	4.14159443457916	-1.94725030931039	4.41442186327969	6.40803201593571	-5.73113734283265	-2.45180330553121	-3.02529578235814	-0.875200039201013	0.95885766273872
Abt1	1.87376887996491	-0.7260217111332	1.00615772368673	0.710506224320612	0.182089935673324	-0.574622757934685	3.44887397773208	0.730853320900707	-1.45688059481657	0.400978090159177	-1.84031505925491	0.469638927819114	1.90198851913771	1.94301032570201	-0.697417125320827	-0.26970079400501	0.738177980902255	1.75404854666584	0.53849641983247	1.64590729153542	2.5278859002132	1.59427320210555	-0.286910278758362
Abtb1	-0.604008162134137	0.239877033353051	-0.132853284832221	-0.756932505277842	-1.41664074760794	0.0104729854998028	-0.215021163943402	1.66891472589205	1.43570194944124	-1.44878159554416	0.541888890732879	0.198823031474007	-0.321935202103009	-0.250702518554288	-1.15588525960353	1.12400602472346	0.501095245236628	-0.559494210279349	2.18556906121056	3.07284430857322	-0.957981948689629	-0.283022112467843	-3.52903199142892
AC102758.1	-1.42279031771165	-0.971207888781594	0.0576594837284437	-0.367849415685077	0.668967404875357	-0.61543248152633	-0.158240052498493	0.554682879872292	-0.907811502909546	1.46660859009354	-1.29661517589296	0.426581600879756	1.58727817941295	0.998920277230496	-0.394792363910043	0.350955931755667	-1.60647795927352	-0.39671509826844	-0.769588408111728	-0.581434946045119	0.318755460995155	0.27718152900949	0.729340876824591
AC116451.1	-0.333579762625156	0.0173044984583586	-0.537945300861948	-1.05522059126276	0.146212213693006	-0.25610127601458	-0.80298648528206	-2.13282867788221	-0.868719759899768	-0.721670948872037	-1.33709672814932	-0.108724996479531	-0.950554726349123	-0.850325708859822	0.726532961734656	-1.20152816051615	1.77049130984527	-0.165533392544166	-0.669994124212726	-1.36694931566061	-0.124071233275674	-0.449179995140971	0.181455256347479
AC122290.1	1.43049175191781	0.034495273735603	-0.0875641689143713	0.776206321807843	-1.11567664477854	0.767360083140463	-0.584355159748308	0.386572968231573	0.842080810420627	-0.290992106962182	-0.265342892521927	0.396165312092532	0.977014296055623	-0.469200769938619	-0.969792913795676	-0.30877663544542	-0.0645957614368827	-1.03013875619708	-0.368722444887327	1.60986348362298	-1.14929459250735	-0.842992359641132	-0.467311678877809
AC123611.1	-0.269015086655739	0.0139574033031359	-0.296030849978568	-0.676621652877646	-0.167387121105977	0.0887632253548186	2.36123249934743	0.551730635553754	-2.2023195460834	-0.582089461106809	-1.99655626158686	-0.0973681933141175	-0.76676242269843	-0.685877550401098	1.31557140925143	-0.24139351903275	-0.395142519448102	-1.12975347552186	2.41039072814415	-0.643626422856814	1.04083714177982	-0.362258747810348	0.0277011788056429
AC163993.1	1.63481609726107	0.0236580161086598	-0.848961419933565	0.527738749496276	-1.55050007047199	-0.693370105515572	-1.27783951521181	1.43996121298141	1.28017094871323	-0.945307327228757	1.06669733194509	0.990236059585838	-0.199730947944594	-1.07501236218139	-0.523639205688054	2.16817762053369	-0.133725664502241	-1.27078566404394	0.149198871227191	2.62778920280262	-0.558916984341408	0.444960701842541	-1.51073940122168
AC167036.1	-0.419695833196586	0.0218817572204575	-0.802039225883226	-1.47142548300716	-0.901743726978703	1.27205113838347	-0.644276188398689	0.242972643714405	0.364685907551787	-0.907712871582064	-0.655887576270869	0.684043924969529	-0.153435826938579	-0.037602466724379	-0.948878055283706	0.604016694089308	-0.591161112757196	-0.0746419783313496	-0.109344245194218	1.53020194302254	-1.1435903694454	1.50356193449786	0.169169119776182
Acaa1a	0.803202413092418	-0.558389949089817	-0.323695378067964	-0.0346289019973823	-0.486446665068951	-0.720804720756545	0.507340306151512	0.640538872044863	0.512124979885655	0.940017654571895	1.51267749461233	0.166038475231246	0.0785118117232178	0.955704298793263	-0.0137015971630737	1.89830488030167	-0.257743161091305	-0.507877574350802	-0.715592378411947	-0.882819027378495	0.326541570318293	1.29851322325425	-0.793640440693287
Acaa1b	0.355069148041784	-0.990912502045931	0.342122310905297	-1.22763718062328	0.714171339096293	0.781849762522095	0.24646387616209	-0.163472535819001	2.02743938125111	-0.230555815463151	0.448879153798643	-0.146735651226774	0.246826782975621	-0.533347754001725	1.46935739097275	1.55388403423007	0.651287424963447	-0.0182386947236616	-0.205078469940755	-0.849978373593304	-1.23019237960108	1.33496554539869	-0.320614962330399
Acaa2	1.43880695988317	0.298114656330512	-1.06250308527112	0.725188279581449	2.51345083037329	2.21983218487014	2.1411016829743	-0.571328536413523	-4.33163897285062	2.97519172206331	-3.71198881330865	6.69275696931317	4.70895804425907	6.02268358008238	-1.70372199111465	-1.33670070373439	1.34967564269787	0.824017200939535	-0.356476691942056	3.11775830528632	4.96000861555519	0.925988109018245	1.20882459735808
Acaca	-0.639930855529277	0.178841889620556	-1.34563982035063	0.0962029586863889	-1.07432934171618	1.44085062399718	-1.21771279113762	1.66130582590876	1.04514722208994	-2.32810730317148	1.15920554320784	-0.496600774494631	0.394291411447607	0.768336553804714	1.80193697824557	0.0733682814612848	-1.70021149441829	-2.64876034641504	1.01140823871572	1.40306708204251	-1.23393626275089	-0.0812733440132612	0.224364151824574
Acad11	-0.527248947118204	0.0275856070407666	-0.418757763894061	0.460992905604656	0.819820824609768	-0.999886722188592	2.35642158596163	-1.15180128753239	-3.28176406617361	1.84485058151036	-1.40835109937569	2.01701623676918	0.459004536706415	1.52626687529159	-1.91223893092393	-0.762184896743378	1.94382370301926	-0.109834645476065	0.136747998379053	1.13918647603874	3.2262016954797	1.34789181776381	-1.38710511753679
Acad8	-0.255020280261426	0.316285609926601	0.469194162874928	-1.18587510053289	-0.0947349195925478	-0.764020747823935	-0.246890393649612	-0.251063274623736	-1.87282513495981	-0.348569986391531	-0.889287169821171	2.78038214994499	0.804320471725153	0.473032375584418	-1.24830436929169	-0.148673797746798	0.753458610089033	0.0872647407113437	-1.42405002482106	0.573749731969904	2.76386239372821	0.976076220103582	0.493131751056556
Acad9	-0.729082245477289	-1.69263524208367	-0.656898389753	-1.06317945808961	0.193972949923705	0.0984784432729692	1.95781970318909	0.831994201390994	-0.635859608102974	0.77436487170169	-0.73379347613224	2.01439056346603	1.70992281642086	1.653453945056	0.00501804436396917	-0.93890997897381	-0.228942572668881	-1.13576842263567	-1.03405631848309	1.24161208438145	2.2476024850062	1.48859658495733	-0.595476785926566
Acadl	1.71939205768182	0.147544850404517	0.139617975237056	-0.185428278965036	-0.0542108458892269	2.86781269178611	7.51684382650835	-6.21600900403582	-10.8064913501859	6.25347972250949	-7.32726641974478	9.86197201567832	9.93829264339289	13.7226993446279	-2.86647359385648	-7.29481133783795	2.14413932820145	1.76827179707824	-6.8204463431652	-2.68061452887101	12.7835163889529	6.73684671633094	3.01113558716573
Acadm	2.51742426798563	-1.83922786063316	0.225672280637753	-0.254070689944459	0.832416341790496	-1.71465227803705	4.72704959116017	-1.81490932238895	-6.06051957679545	4.13012951297748	-3.24091677204893	4.75202389034675	6.90553753261387	6.81795745681788	-2.72903608536912	-3.36416167495059	-0.594132019525366	0.377445608299249	-2.11103632336116	-0.256939636431811	6.17812099484219	3.54367928346085	-0.259029357391074
Acads	0.290925760532842	0.0918693878882611	0.936905822782377	-0.635673314022879	1.102364854484	0.589715765889978	3.6458632781058	-3.36825784905877	-4.80522037961049	-0.312637544432522	-4.77936488738633	4.13627972768385	4.96061977669691	1.9218057628043	-1.72696889267318	-5.1615865612166	5.47663517866392	7.01062885537424	-3.36331492745405	-1.9552859868466	4.85966497858459	3.31983855701775	0.524421571653101
Acadsb	-0.166595386060039	0.580070904897728	-0.00333196394087927	-0.212238234463604	0.677375933165187	2.77912753810309	-2.0977412714835	1.64603753590987	2.94362422547333	-0.918189018906555	0.0452481030969002	0.0415213546819857	-0.545278795702572	-0.596290174676182	-0.464252826669972	0.68734739853043	-2.85584408428875	-1.11244070156878	0.310309146801258	2.24473066214531	-0.928935919441714	-0.25348732760629	-2.6211840337585
Acadvl	0.942892832483401	0.396715668526554	0.200048341411159	1.20256746574932	-0.938493125163715	0.947969396687421	1.41185840130129	-0.648355119719419	-0.440120236933923	0.0756624788896658	-1.86737567025319	1.89385406265029	1.61001251551843	0.660849167015536	-0.535702153312096	-1.36147446312129	0.777301058402321	2.85164769483504	-0.375116359618273	0.313159724430393	0.102550416917934	1.03567220693945	0.0219008009061694
Acap2	0.330031211123198	-0.756318893304028	-0.0886297704305864	1.06924259772379	1.13638693841925	1.20028745490575	-0.0231993735877254	-0.147920021548517	-0.772479847173942	-0.814454440788387	-1.24434782573259	0.568045528021068	2.12027572871303	1.24674071588403	0.0646078427313097	-0.644172080683212	0.650629021353421	-0.984595143377628	-1.01252860520854	1.27197914663957	2.55081260196836	-0.466139952391612	0.629789896153454
Acap3	-0.174639866789614	0.499898396287507	-0.665732742928446	0.17889606730648	0.275748545975519	-1.93815572760737	-2.35406382094064	3.12435551687919	3.2276654988664	-3.77958469432242	2.35507217837667	-3.05805560887334	-3.52723218384159	-2.37808270293051	0.694192369273245	4.47578178989882	-4.22194736917566	-4.30157793254996	3.12408748554124	2.87401272167414	-4.03270185158371	-3.11227378381294	-0.982050838110043
Acat1	-1.75149121638369	0.625568109824505	1.25318641285667	1.62170294286128	-1.34362976227641	-0.0187307741157412	-1.24470102893528	5.38200889970662	5.50441952766993	-3.63102164794017	3.08739583981942	-1.55700955539166	-1.90346210786253	-2.10813398796383	1.6928321676842	6.77592030417367	-7.43161030821682	-9.78049134453243	2.44989226677617	7.00684366627879	-3.64947014002798	0.121804460064482	-2.32773559725946
Acat2	-0.230845677696823	-0.823816358049978	1.43523953198445	-0.913609287625185	-0.564482583176418	1.15401650881538	2.51048571896407	-1.58260753743174	-1.93104198590834	3.66083018482284	-1.93319591030276	4.55264674574225	1.48812086687834	4.2650020210209	4.2790004368519	-2.08887703635108	-2.10751807353223	-3.05124790340871	-2.77824483549183	-3.39432637476139	4.14430664211954	1.51671207053688	3.38406110515905
Acbd3	-1.01215846587073	-1.35999114050859	-0.982047107965712	0.426266692802193	0.270745691115225	0.770214175127572	1.63969432501786	0.843321520211657	0.069474401990382	-0.763532152878133	0.23009389577916	-0.16008423236477	1.14629552485908	-0.311974962053132	1.1886107141362	0.443341881637993	-2.19444769999843	-1.38043315658937	-0.278897782776107	0.247526733849668	-0.629970548950859	0.205886655053257	-1.38564628788828
Acbd4	-1.57689217702505	0.132453198484209	0.94236796698949	-1.23241553476809	0.440271096811897	-0.323631635547635	-0.708991801466857	1.23504442751076	1.61391847803012	-0.95696891481841	2.73827513847001	-0.23893160260222	-1.09767615094324	-1.71270457165437	-0.599233407299828	3.16677521005735	-3.90769205136786	-3.28859172163559	0.115305101896078	1.91236040814408	-2.1806396202541	-0.0783377755264154	-2.25974204454252
Acbd5	-0.428334012021112	-1.05514998259216	0.279187106362625	0.155162429361493	0.232705358417994	-0.951167469554105	0.172813924115105	2.24675808331103	1.65977121674052	-0.594425921135284	1.28407281734516	1.1221011283921	1.0208781125608	-1.07974011807434	-0.937927498764826	2.57000110311171	-1.95635914184103	-3.49539606551017	-0.0216541472525566	2.71685374148754	-0.74588085154921	0.567728832049517	0.35805386635983
Acbd6	-1.94185671367893	1.0104620703143	0.713951298926633	0.357289656218784	0.914178797734042	-1.70467276078572	-0.662670939653868	0.451312225750277	0.774010292050571	-2.62518966645726	-0.00845864724507299	0.656592368505056	-2.4961615572315	-1.91302769767637	-0.788014102847767	1.72374086054044	-1.61907073059937	-3.56259021940245	1.16968441080276	3.21820890103876	-1.86112995321469	-0.166825550679646	-1.35695193616834
Accs	-1.32483368180671	0.0930081292120047	1.99391465893236	0.0950895657274681	2.51845193398597	0.221129667517788	0.236961000244626	-1.67887125383448	-0.0120499010411645	0.759302769745319	-1.02419182152849	1.14549816612936	0.5852402005649	0.871736122051924	1.38226273399665	0.345819738718197	0.632041553417441	1.36089529356981	0.427988819805749	-0.690528169180217	2.17443351790558	0.522386498643361	-0.608383480964587
Acd	0.622711755008163	0.761864073403783	-0.306096528850937	-1.5322983771243	-0.8146432962322	0.94116851556357	0.769596224673601	-0.461679029680762	-0.23991135646335	-1.04422480672876	0.97342537580942	-0.0170439094539034	-1.86235662886967	0.484692942761567	1.97354433279679	2.1653269462399	-2.92667835040445	-2.88462685192787	0.708666406983802	0.738743789698747	-0.684171224877164	-2.14845408039649	-0.504532660049483
Acer2	0.969910973073464	0.0570874333483212	-0.159817881603546	-0.408832733021967	0.73832579446298	0.930786297426007	-1.63051406201446	0.868243879899822	0.373663613264467	-0.173220658231006	1.12348078837387	0.0228982011625703	-1.79693833864232	-1.05694336271049	2.89708888839795	1.1402702399402	-0.495878039513093	-1.26763288589891	1.52484875179267	0.0364124001434034	-0.841633574870065	-1.21212883556468	-0.337019383752377
Acer3	-0.820023185976797	0.0488430601446679	2.01413937741989	1.29679747811998	1.25055334054385	-0.435894439817568	-1.71293068401611	1.29158788913626	0.611608111135675	-0.585180094874039	0.782934371710502	-0.109956217269382	-1.58540947927671	-0.776465385311104	-0.985416411234507	2.71641494543714	-1.65583238728477	-2.89356635312478	0.77432843020189	3.99868329632947	-1.16797600591278	-0.08299457994904	-1.27538621093407
Acin1	0.405831776052257	-1.48420787980234	-0.508064427602676	-0.520434816697318	0.412380247421182	0.392793384571686	0.105069960775436	-0.758033440423306	-1.71991380041037	0.127499341341443	-1.72295054562481	1.81292437022529	-0.444338586332291	0.31882069282934	-0.831538271671652	-1.6390823618754	-0.785517533456445	0.577833365910196	-2.46592138237577	1.57752252370708	0.648249892353007	-0.750779187906022	-0.664221560306366
Ackr3	0.598301758871233	0.0778651966959116	0.0525081321412605	0.0675579184241234	0.127318904111015	-0.305491320631359	0.0646665947710675	-0.193270691747742	-0.996281073277147	1.28224632869952	-0.730259541029076	2.94396494282975	2.21603452485399	0.878263217166152	-1.14092320838162	0.221309630385998	0.781146964823471	-1.77822651250191	0.586595368469304	0.688511456915435	0.682800332204083	0.924383416776128	-0.145287124641585
Acly	0.419523046393189	-2.12198683144215	-1.17273601349595	0.137909978141243	1.60200581855154	1.67500562458484	0.680602347674493	-1.75405429745509	-0.191938459177762	-1.34533305799749	-1.39450582573973	0.894406526046292	1.11272601476451	-0.307791264589884	0.461103283349431	-2.41158520510174	3.48046704640811	4.34038751523817	-1.87821199556542	-0.436763885555899	1.21305698870539	0.904391462797765	2.04709373928311
Acn9	-0.00949518523641547	0.293321996008685	-1.96719838123614	-0.570451039042071	0.365319040173434	0.873581748514341	0.795465904552042	0.626297885555994	-0.620922861269258	2.29748852913259	-0.724131624046033	1.55802375281296	1.27158353083945	0.900737902800578	0.606022571457532	0.544564535368834	-1.8154905472644	-2.14701718185681	-2.29085453827952	0.931758710544523	-0.670115934540986	-1.14643263031433	0.537628254600717
Aco1	-0.376761245432451	0.346857822828842	0.148470497189159	-0.663013870412124	-0.193827210972333	0.783654204024993	1.40346537041405	0.450362836564667	-1.21980474185574	1.90167879037644	0.299130967252237	0.145304450488172	2.40583951719262	2.19666631877264	1.58270383216799	-0.495513965497156	-0.849138703697359	-1.1964929767662	-2.30448240682342	1.43731702029721	0.141945387952361	2.34046889001807	0.689666376060486
Aco2	-0.638267230664072	-0.312630908662249	-1.33002775195297	1.38764238926796	0.160817153787979	-0.106063445609411	-0.696868711750058	4.28890154262763	0.823852777478614	-1.62776192589305	1.71541523588967	-0.221419524936879	-4.14793961551566	-2.68150146117267	0.622087511661983	5.30902611700074	-2.03624226730996	-2.72371270814521	3.8325832213491	3.32970188903564	-2.12665072963445	-0.721049447300724	-1.76328836368572
Acot1	3.87327280322991	-2.84341170818613	3.40383815800533	-0.0604468411349427	2.8857067856655	-0.448142380584478	9.26662671564888	-5.88712142215938	-14.4459328898161	7.4387442470005	-8.2540659771253	10.6052736462804	13.4613710613279	12.6822864158529	-4.93196174184038	-7.01386627785332	3.84827804263878	3.12730282869079	-7.35948146534464	-1.88088486166739	14.5428359958617	6.88339011616206	3.39251446771793
Acot10	1.09950665692621	0.0925142592793294	-0.906461386938562	-0.359717191315103	-0.0778083890833869	-1.30731620206036	-1.08803073621796	0.145394387489272	2.55629429335726	-1.9633903318471	1.2840691192125	-1.89848044904643	-1.7915688366742	-1.63493181532354	-0.392228947754139	2.15247292617023	-2.11129320744557	-3.86780474545665	2.62277696083869	1.9564907415131	-2.35292850170317	-1.53303026644388	-2.14387679462541
Acot13	1.40999429831795	-0.601203603152004	-0.34321124931683	1.76292340063008	-0.414225917572111	-0.31624349533187	2.6684784966015	-0.744043659437888	-1.86995287668734	1.2621677223451	-1.26051443321657	1.5970271065404	1.93961019982536	2.12207385180868	-2.80827355261068	1.12743603385518	-0.271188673864674	-0.786787802147211	-0.0995410328446409	3.27361447687082	2.43441838315789	0.294257365911048	-2.63746133742011
Acot2	0.0871262805455981	0.0492185126765344	-1.34004820719547	-1.69825607992811	1.59987086109001	2.63868090438365	1.71145011388091	-1.78338375273432	-3.37843923142168	1.47425241340531	-1.48749782247852	1.97135181259997	0.24308292167865	2.47593878435926	-0.648513502937749	-3.0077542630247	-0.0615161837918629	1.73275510649991	0.341064419771983	-0.580261085715332	2.97012693956474	-0.216454740448041	1.93142132345312
Acot6	-0.398190541982893	0.0207640358247218	0.015528851598082	-1.37457804974522	0.40407831409627	0.109326947942511	0.0353925446378256	-0.439307416053936	0.307515509071469	-0.861219374129995	0.279824056831793	-0.615855000156742	-1.08553586514058	0.0180285953873378	-1.92685758155073	1.40676632722664	-0.484176475038457	-0.525199409931807	-0.355520720189611	2.28559520639177	0.940379174014061	0.499646635400703	-1.33753649743364
Acot7	-0.825882618783277	0.967565856692739	-0.670799443309454	1.30579654395917	-0.683098819784484	-1.39525413319914	0.00453302725019832	5.36906671289739	4.77362082544092	-1.93432569258314	3.44152042167076	-0.579619571278115	-2.28088471970468	-2.55860267732332	7.51825313593787	1.07170229738837	-5.29719680916289	-8.75253331587196	0.787407591901041	1.34344678478504	-5.66787475008947	-2.89336645697338	2.53185461220404
Acot8	-2.01132158381515	0.211931006494521	-0.238796706534169	-0.444774100189136	0.809159285988507	-1.77393737298255	0.19245729301467	-1.07281956041625	0.416657814008701	0.00593464322022836	-0.502873277739294	0.0933299053153235	-0.192148071213821	0.184665753379751	-0.141577196555519	-1.07687686423518	-1.17079611054138	0.0126142518548553	0.0769961654556474	-0.910792545674307	0.646054737485184	-1.39831843452418	-0.124978406975169
Acot9	0.392768087846032	0.194324678090677	-0.309971477167026	-0.646682359954143	-0.852779717433278	-1.73533770385021	-2.87058241119952	2.916796289828	3.72346259270948	-2.06227635437169	1.51714151603732	-1.52073080322653	-3.30200086603638	-3.11244568769282	-0.893071621806151	3.19025630728642	-3.13874803565301	-5.44038033160509	2.65633111617856	2.49156962193031	-4.38587041324544	-1.72922142051509	-2.42350718789587
Acox1	-0.0779779540942772	-1.67221260176223	-0.613725329804533	-0.813758226262142	0.179159370589616	-1.21047066660556	-0.15566621023736	-0.0518796770032615	-0.56295477357132	-1.29510883843351	-1.53109500915471	0.281293890541071	1.67492193394445	-0.540502534346716	-0.653521073631559	-0.964939932328605	-0.836352549255072	-1.46690848915832	-0.813602848146919	1.15714247289781	-0.202379805595276	-0.0311427861477667	-0.85389503102116
Acox3	-1.34433244082298	-0.981202320767307	1.15411488864972	0.735549725204904	0.326212905145905	-1.13280771453449	1.4747919009823	1.8918499483087	-0.381134486941908	-0.926826633563153	-0.121892200796388	-0.226421199169761	0.515976985876943	0.303521383382356	0.444155308483706	-0.648582653411327	1.32831715155456	-0.149732602145715	-0.711621154761741	0.43115381056974	1.08236399652034	0.472310324269143	-0.477303634135753
Acp1	3.04528537944525	0.0785596712919981	0.616783590360329	0.851644484736263	0.779913937867056	2.14929335444444	1.83806630523753	-0.575556729689877	0.511419939100119	1.6841761683815	-0.520303593332031	1.67488091129962	1.47474017047921	2.33291493465108	-0.0231776278803252	-1.73316703391249	0.162279178915343	-0.821737433648549	0.748523962370501	-1.6081955190448	0.77172490555833	2.99578711915252	0.0884604233258063
Acp2	-0.080934689155886	-0.567519389838537	-0.278578026245528	-1.0077147886403	-0.857861070709214	-0.0456170709582979	-1.30235714646189	0.957722447413358	1.42971277980994	-0.516434676593158	0.725369817045989	-0.912146140496331	-1.35637989475112	-1.30251356908806	-1.88320701787032	0.149765788767029	-0.144689728032783	-0.397078117069487	-1.3096012217527	2.08548277328775	-0.741008766333335	-1.03956879086885	-0.798922439325235
Acp6	-0.544378319633427	0.163733673712141	-1.95715754924069	1.57678754491072	-0.275649447265782	-2.27906905154969	1.08584115241884	0.372317968534004	-2.79402597604587	1.55864849407634	0.639454908892523	-0.275062654071677	-0.121259984330664	-0.174451234948305	-0.493954003197122	-0.117807272207346	-0.682683687826139	0.0395420805267493	0.791230949467215	0.72829470329417	-0.937020578846051	0.580543111573816	0.487952132495062
Acpl2	-0.595405030561875	0.247082586123097	-1.30685021108514	-0.741855709514895	-1.01702117456337	0.227299473043906	0.682178430928238	0.0709592916075189	0.39842163376716	-0.0200317667239642	-0.667552310084538	-0.276737196338795	-0.00885838601062682	0.732076949706012	-2.51192371855587	-1.00813190409712	3.19562011968031	3.71436589041302	0.278166647532612	-0.17208819602884	-0.535047484259783	-2.06388234645248	1.46157367134353
Acrbp	-1.72764351605911	0.157546484416689	-0.938991811746528	-0.968139184855701	-0.712177714351912	0.381007101919463	-2.72212309263406	1.55512918774642	1.01573779753206	-1.29182152374158	1.78143638061535	-0.448544412748667	-1.48616669884098	-2.02538493884306	1.05165273751882	2.39042774356574	-0.194760824631727	-1.40788063228898	1.51593963809114	3.25473041339911	-2.51865735773319	-0.933390058331391	-0.852655035866068
Acsbg1	3.21894171211919	0.0597221907284891	0.794698717058113	0.632038290194496	3.02950695443114	0.688086168297149	8.30127331162407	-3.62828900580966	-6.51867828921564	6.88515631868568	-6.02602398558497	7.97887793714654	16.0715587085624	13.664583642198	-2.65732218406103	-4.35650981410956	0.812006891524372	1.85107616174503	-5.57459504026693	-2.85928726177069	12.9153232483845	4.60753717245982	2.14847516220666
Acsf3	0.753116109124942	0.0674377879476898	-0.509249922024193	-0.668499804215078	-0.150498598395663	-1.05902326107175	-0.442018836436949	0.166477847599172	1.16811956428535	-0.387847271108795	-0.763373049349455	1.51069405752447	0.87397003427653	-0.0483509132910106	-0.0758412972486282	1.1002515765781	-1.98893541157735	-1.73166542255958	0.672759947434893	1.90905328154764	-1.59332589030468	-0.497403816839766	-0.90521469143491
Acsl1	-0.82432194616547	0.0440034852203199	-1.13052460001486	1.31893799699252	0.83776874372484	-1.32834262048052	1.07338506730443	1.13022257470431	1.14444248849009	-0.585814516692106	1.72048324031944	0.294274388857559	0.471133992023883	-0.048414374822001	1.29970995899251	1.2061509925657	-2.02950933008451	-2.08032276517483	0.188927548914268	2.83699743251205	1.1745151364791	-0.0854655656775826	0.633409581600572
Acsl3	0.227451059262509	-0.388574540691361	0.999580359368691	1.68837882603061	0.741610691036405	1.41469141013911	2.85590206163736	-0.456479760008609	-1.76553230720689	1.03318679756	-0.697826195655875	3.00090092688189	2.84702607492158	1.94561592414548	2.74111276343755	-0.64908639830305	-1.70982001672202	-3.07554134605013	-0.517913013669284	-1.49210921538196	2.93992187215597	3.0316407705048	3.43822500901715
Acsl4	0.199574377888977	0.101807847657336	1.7829878626661	-0.441004640390872	0.50258765257819	0.624655136814381	1.31854459582027	0.290502089243109	-0.654803934729308	0.638360130732676	-1.11377518550543	2.37558863058895	3.71426209235465	0.731705655979373	0.801540836521263	-0.771402022690049	0.895841588780217	-1.64227571975846	-0.286561817100449	-0.305468572991813	1.59596300133717	0.431166371162129	-0.0899703132073124
Acsl5	0.380455132569809	0.0355985882059239	-0.74171024980736	-0.618364648623014	1.18933204959788	1.18150761307672	-0.672036056996261	0.0499782702724274	-1.19975831062794	-1.20645331961851	-0.99753320558582	0.641931168716728	0.913617509036328	1.11832965239422	1.05966349033885	-0.913094105919437	-1.50738245839482	-2.00173988081782	-0.908439145248341	-0.806265796592824	-0.157771347667002	-0.871972092896956	0.717796286058574
Acsl6	-0.789165309425564	0.351551903535275	0.441960489482714	1.66695202687467	-0.907422538844391	-0.345011243915903	0.748398601785264	1.90519099621816	1.10625338304528	-1.71369032669723	1.58314239091543	-0.784474561522959	-0.466431539235091	0.287864882102885	2.14533946437599	3.18249954619841	-3.69723759316725	-4.17646261454136	2.78340458598547	1.61987802697895	-0.680151993965281	1.23814433471987	-1.54775200868329
Acss1	1.31447497868502	-0.898052235190381	-0.523341360941191	-0.438254851549456	1.10341863475117	-0.816633519357419	8.27540931131984	-6.24552636727506	-9.70684744727133	9.99616670754346	-6.97980599067183	8.82535957327592	10.530873038741	9.11651087148787	-3.93034078097998	-5.71723312044352	1.00084666339122	0.216434125692014	-6.53026403924297	-2.98818329451195	13.2685879985696	6.43213434473628	2.32430963988905
Acss2	0.355587780562242	-0.933398895486552	-1.74562357124074	0.611076197880239	0.851408702183208	0.187013956801865	3.08584325418668	-1.06911570005212	-2.47765879120891	0.286488241769322	0.0400589604015605	2.85842759343689	2.72966912193829	1.10246777013636	0.346663288000192	-0.254940532334193	1.86190942029993	1.95282079020268	-1.08245042627141	-0.684970692346917	3.26780790478532	0.953274161001162	0.728993001637771
Acta1	1.14925456724902	0.0504744653461787	-1.27091560787801	0.218984636482669	-0.66772397269358	-0.647910415139187	-2.29760727046512	1.82785269255711	0.700022551218355	-0.680110389511647	2.04480404520088	-1.78026838435035	-1.00087167334519	-0.870607234115189	2.34950055347666	0.720799161845113	-2.23726479555664	-2.6700640713688	0.560586469693124	0.861783558478781	-0.889619415935601	0.766692394406101	1.37553557683048
Acta2	-0.332518794391451	0.0744519996301816	-1.6622695972707	1.36512927377533	0.316800726329645	1.31109763862578	0.851502629287757	0.665092594328291	0.884187726936758	-1.19989766101725	0.0984183316609077	-0.397523835059318	-1.02991008296192	0.253515688695865	1.05314528254893	0.238755477825626	-0.872366892819699	-0.647490029199489	-0.391049451802071	0.734831186441009	-0.136450063061896	-0.651548593557248	0.00202576560389061
Actb	0.0549477260501947	7.86076533128511	0.30763599617002	-0.251742281911931	0.563312006047606	-1.64616057907076	-3.48166495367331	-1.08614433336055	1.66003144064815	-0.940322841811721	2.46404930723058	0.447547775823757	-0.851632115335184	-0.875589540505377	0.975602031115968	1.38447714740597	-2.31175961817484	-0.0597580946065224	0.657107541529409	0.997817984569781	-3.74329860876641	0.0789227430785338	0.833749003853935
Actc1	0.812805858986382	0.065822565234311	1.34422516742916	-0.194995394934841	-0.364818500884097	-0.951508362229783	1.02712782411796	0.672410443528684	-0.931802952682047	0.325041856826119	0.953961341047206	0.598143271501023	0.964815729766107	0.624465370547102	0.0906771949046525	-0.479690232254759	0.459761395625545	1.36670314291042	1.23665148361947	0.0525364191062321	0.442904923437917	-0.455257827272352	0.834060182581878
Actg1	0.503910719043805	0.386113046557075	-0.604889885265349	-0.350188407249632	0.0994813161810134	0.585932217124276	-0.339211167017687	2.64944727162712	1.24284761782195	-1.09017848323887	0.663889831105714	-0.351640880008465	-1.64949662041996	-0.667776314193123	-0.0125429852732884	2.85108948254844	-2.56836352778421	-2.3267919147829	-0.293322893441354	1.01149576934575	-1.10064477759626	-1.14886649799872	-1.81209621464113
Actg2	-0.625132536999776	0.0995904190115917	-0.842474353781845	-1.64175792688998	-1.08796114467677	-0.438947940572968	-0.194863032722634	0.0689289647031324	1.84558127643917	-1.025487543266	1.69016468652289	-1.31758346067208	-1.48097135774133	-0.809562787841618	1.36848344818521	0.688996256677891	-1.68156616473453	-1.76944721508534	0.296734337937257	0.0706607851398885	-0.430759332296235	-1.62009214328977	-0.787527413570222
Actl6a	1.12334986221492	-1.24093527824183	-0.0519666802093566	-0.378465238697361	1.01746196534437	1.54402396567852	4.7965043811228	-1.02332157103589	-6.91583994146965	4.90787084605251	-3.84016703990165	5.5795574074956	4.0374168716601	3.89579603443876	-1.13043367945354	-5.32627896814398	4.65558223443947	3.47674438770681	-4.63689885584156	-0.295870271548214	7.25253499803917	2.68163249047848	3.46914004434324
Actl6b	-0.752795992182304	0.22468274633239	-0.193035930176705	-1.09502835384823	-1.37916941626318	-1.68402247855186	-4.56032372760289	5.8215557628707	9.51663297549668	-5.61792630887485	5.97284689932833	-5.61173247071171	-6.39411812254587	-6.04682086755556	1.96541319057617	10.0027769728191	-9.8254821111505	-12.4558128086464	7.40927819198695	8.63623590879442	-9.53275359429342	-4.91520549381213	-5.16224158716843
Actn1	1.4686609027303	0.40272156668162	-0.959736626945939	1.93668774966382	1.18253140573221	-0.140449135993566	5.32375551303919	0.370952870230203	-3.75246130123138	5.42476507397853	-3.01549091514995	3.36776241919161	4.78840638262201	6.38123404655616	-1.36306285569336	0.264471923218366	-1.6063794637639	-3.11897628762033	-3.00103904231907	1.00211155521393	5.61526725976702	1.14869673048301	0.0396222093301371
Actn4	0.356461329538806	-0.506418817401604	0.183565751359968	-0.253427120893403	0.756040644974833	1.50906703910342	1.42426105897278	2.21052744221433	-2.30972722550684	-0.2018497349572	-0.490699856735293	1.70412323473147	1.90214991761225	1.02464138370173	0.447386225048301	-0.24851848961147	-0.494721624930503	-2.65850476689158	0.406651272514029	1.67358678641577	-0.547734784183376	0.560274949142226	0.458920946461169
Actr10	-1.23340901309862	-0.514696818778243	-0.490787744711818	-0.564648745278064	-0.265803053183241	-0.508746103777476	-0.780540400207764	1.64314651747314	1.31027401464982	-1.94725322094881	1.33679143161203	-0.262539635031215	-1.28936029411828	-0.836889564652486	1.14546082451492	0.250578770007601	-2.90525774461849	-3.70894939152439	-0.579297316831416	0.491182521441424	-2.97308098458248	-1.29797355850214	-1.74018111802715
Actr1a	-0.987012499020314	-0.450502557088229	0.312129692196238	2.33743158082928	-1.28061927660234	-0.012453041589018	-1.21219601996422	3.31422186258631	5.02928069671304	-3.40460392167745	2.86378802536902	-1.28778697027971	-1.06448546811692	-0.765289352414078	2.33121321290018	3.49237852673502	-4.02297499410991	-5.39749445186469	3.95258011118527	5.50041621634137	-3.49947649144238	-0.605899907011388	-0.121743461250308
Actr1b	-0.394920989359253	-0.594448993736362	-1.16512938021107	1.86945313554343	-1.46055793416192	-2.09328941839852	-1.26801012208552	1.36745597451195	1.20153993558387	-0.399955218312518	0.71060866104001	-0.00440953822530837	-1.22022970340005	-0.43984093398636	-0.157975766323568	0.624419653672037	-2.51447922549457	-1.93532065749623	-0.196817359598832	1.88683660601303	-2.07657442353007	-1.63056573177175	0.294403673750367
Actr2	-2.86467424486997	1.21530408992414	-0.914261473834508	1.51394525858368	-1.10910734604905	-0.352729899542499	-3.11718510674096	5.61836862649855	5.03708170288675	-2.40120889063135	5.33427630728412	-1.77581616238954	-3.28354085386639	-2.03108057804213	2.57101135619193	4.38052554657722	-5.98324386129533	-6.98457138058994	3.17772241231212	4.20453992601047	-3.34964574755334	-2.11293999009364	-0.0456196637898438
Actr3	-1.31587199849891	0.23397516187361	-0.0149879050866345	0.381985186162193	-0.385946297712396	1.10911393702743	-0.278817910944424	2.76899231982528	3.22795573765167	-2.95112310340811	0.9521257162605	0.154941068128766	-1.766197691678	-0.398323865136594	0.518505288704539	2.96941214577097	-4.36524440155033	-4.21661549573803	1.27467335021865	2.96803173296919	-1.99224164455851	-0.861430708099156	-1.24489848060579
Actr3b	1.91659476582221	0.12791688462147	-1.13162347196843	1.72080531209096	0.1257618362226	-0.976985379706142	4.04356862863541	-1.72539798154574	-2.53753100154334	3.38565118827332	-2.84293134748924	4.40326236932914	1.47469856845269	4.03939639224221	-1.29265402164146	1.29701095225405	2.75446971590037	1.65654963242194	-2.06312507947585	0.771479634087773	3.86754578212759	3.57451595994241	1.83969610790287
Actr5	-0.845034395598776	-0.948590876717192	-2.06694044517328	-0.29059837399228	0.679933054722257	1.52294669137939	0.0138101787603126	0.286352611475219	-1.09699675837444	-0.871512199040256	-1.34189577978063	0.527804604503639	1.08601542665717	0.562597534789143	-0.55968429569936	-0.204163496694911	0.871182075375105	0.26696889821127	0.192393799860319	1.06593735513052	-0.329281895184141	-0.597020496269256	0.0471863423361362
Actr6	0.81346627062542	0.842329064676937	0.118338501865579	-0.180707053316488	-0.314280038709725	0.22867049397753	-0.496100581947253	2.84536534260869	2.7432217973451	-0.119513649504713	1.85718882505256	-0.110822831267966	-0.554131055976329	-0.606179594970857	2.0432435135392	3.72636857393436	-3.37222936277369	-4.68832661434074	1.52584973260527	4.47459309259934	-1.39571469119794	-2.00179163927684	-0.66506409113122
Actr8	-0.322388140443987	0.461845315390055	-0.811219390813077	1.94434439604352	0.517329646465496	0.435796718029365	0.227634886430182	-0.402270146308965	1.63287929773394	-1.63592175097443	0.938813971815191	1.22457200034994	-1.32773110176935	-0.807179411640272	-1.25251977348116	0.563359637907078	-0.208096432230502	0.365854383597152	-0.989473323282863	0.612798172630523	0.517678471072102	0.484327653278973	-0.561809381144411
Acvr1	0.647848607790712	0.122937655517179	-0.603030175740113	1.44373154929729	-0.0826370383328761	0.121370084784869	-2.40702747588639	2.1849096805189	1.03847740897599	-1.74526814900407	2.08233956035242	-0.774448828872796	-1.7359886693145	-1.5411294440124	0.687115756849274	2.54105963418738	-2.30563028408975	-2.40224626926213	-0.0807467972979626	2.64926000925748	-1.85231946545502	-0.512138427878293	-0.102758223288467
Acvr1b	-1.23235277669016	0.253404628226553	2.7679472585637	-0.458656965938061	0.763818872070254	-1.7883330553138	-1.92592361163853	2.11341290330712	2.71098261070297	-1.61878012131719	1.52665096487025	-1.54205288024353	-1.75857736884963	-0.155457884175227	-0.0211910261426538	1.66060286986467	-1.92883934625043	-1.90703486252881	0.780234328321685	1.60498705715558	-1.32038993235626	-1.30851089592118	0.362378259807292
Acvr1c	0.239681862036529	0.0453951605643628	1.62451079767841	-1.19380232616474	-0.302689833133601	1.05551104370392	-0.388367075784828	3.43872001074845	1.14092728955363	1.05933482346099	0.581491807796252	-0.585882825652831	1.24244594675	0.0114381077582407	-1.98569011294379	2.84423645820607	-1.94429201310778	-1.19223883836313	1.41731648365825	3.75669812055046	-1.07314288578041	-1.04071233112573	-2.6859177466539
Acvr2a	-1.735420644097	-0.517642580267296	-1.47025763575781	-0.438242553098497	-0.600408495111521	1.31616088418135	-1.03902714167014	2.25052551168917	2.58842530301076	-2.53227641371476	1.00666608778737	-2.89558559607957	-0.912829150395958	-1.7586450847702	1.74393948850904	2.09980203216534	-1.99340149304843	-2.50322847174947	2.36322686525364	1.26166767176397	-1.9117033844415	-0.852938808626201	-1.22159471987406
Acvr2b	-0.189325622532214	-0.757080338243237	3.3846019078019	1.01574282850095	0.281292959060655	-0.587556134276552	0.757316213109697	-1.87176770576384	-0.245474128488324	0.0607784594099817	-0.415106549853864	1.71215666977735	0.642389790856922	-0.00312107685202909	-0.424452577372353	-2.07553714239451	4.47728210465374	4.0892861639621	-2.35290210759938	-3.45265505772484	1.83682832199481	1.46297416607579	-0.0245773318786999
Acy1	0.637204827172395	-0.855106273342111	-1.67344570477797	-0.761044023529195	-0.27071168793735	1.19885117940485	0.82565825430343	-0.777201949886002	-1.4510189055161	0.249797670055895	0.491215126460615	0.819394707762527	-0.653556171419862	1.40661751581932	0.424501043493186	-0.337556663515111	-0.873583963864232	-2.51004202748297	-0.765859809102021	1.14620124442076	0.186492801879787	1.3195013819267	-0.621435251499911
Acyp1	0.794910697341668	0.55888755215059	-1.04519444070172	-0.263312428262727	0.956499623133925	-1.52372933428025	1.52378021481282	2.35141259549459	0.973177047068586	-0.112692381448811	-0.507496473666251	1.35555400565044	0.46440731664671	1.36539013536401	0.202550300919473	-0.58386564514133	1.25816908857686	0.849305771253519	-0.237480604473533	0.0254694610395457	0.671619182495539	0.311854819155492	-0.656138648327525
Acyp2	1.54979880435338	0.0756070663756062	0.975889954341549	-0.378616919855164	0.586477658235789	-0.198563835774285	1.14015955489513	1.76393741056585	-3.00971397825546	0.121380389172468	-0.888959740412445	2.3658029608027	1.77562718857368	2.09543258812311	-1.60412571974214	-2.34639843168662	0.612521770388038	2.08086546374291	-0.696808810151959	-0.579978492276167	1.9033404926746	0.204131519669751	-0.300096720281028
Ada	0.54410082563243	0.0289414163890618	1.05203717395824	1.63998874986549	0.466087063524979	-0.305295108577986	1.05568956077545	-0.215736587288714	-0.959046171651909	1.9892861603295	-0.969289239296294	0.503004957362006	3.20580698007731	2.58205692667208	0.152826667841885	-0.0117895258358088	-0.939071632127069	0.0334479108000969	-1.24733689304723	0.183356590216157	-0.156002536907967	2.4299923536911	-2.22180248225616
Adal	0.471001510596793	-0.827854565340722	-1.25317232025787	0.379816805503587	-0.365214349008568	-0.313730557649464	1.13102538037837	1.19994263671923	-1.2726316572397	0.374677515895068	0.261632378121394	0.147043892645077	1.278872774915	1.10368848554319	-0.893047557403144	-0.214989110104484	-0.684180854027769	-1.2047268602701	1.46541083602731	1.16130689323292	0.16338439039809	-2.045142506634	0.873896690516418
Adam10	-1.09719536320097	-0.122372871869382	-0.739504493866053	0.874856284082682	0.190450390996661	-0.670806978120585	1.88268445720319	-1.54759741727018	-1.22615331504996	-0.151446026244091	-0.131774220864354	0.918674668512101	1.41820117583581	0.41021193724048	0.3303375599349	-0.530123859071809	-1.13002654515569	-0.86369955589482	-0.993446148910843	-1.29586895246298	1.91915108476131	1.47144970665908	0.252586961982337
Adam11	-1.68940058865822	0.148828192836533	0.395064027619058	0.574493571327897	-0.486379004931009	-1.40988269604323	-1.17786882264586	1.68975425839388	2.58342877143751	-1.20757769297169	2.31071151925419	-2.37889926173022	-1.00268364182694	-1.54015312295411	0.109298321398581	2.73882274122393	-2.38443240859377	-3.3776250845851	3.14592506896797	2.95175848580314	-2.62045338394872	-0.31448303839428	-2.28077941985528
Adam15	0.282374906681359	0.0905425588947668	0.549224978703336	-0.921844059649663	-0.700448564561662	-0.0614544095265696	-0.830838719702364	2.53517708333149	0.374688963034928	-1.97119299351822	0.453140802710874	0.97905680141293	-0.83593342225298	-1.64235828002564	0.113898228887151	-0.235333051024047	-2.96950169112474	-3.04280439418259	3.04263111775889	0.320897381220197	-1.38314821815844	-0.84770821107691	-0.298450711314289
Adam17	0.127079414737727	-0.969721457203962	1.58105737623778	-0.188750615116029	-1.13120113692448	1.01514356481466	1.31520875130294	0.00443115486905203	-2.15193536748247	1.04469196966043	-2.09053744722107	2.68413948506454	2.6016185671571	1.08761787050834	-1.98308427201174	-1.31093979382569	0.644063661688618	1.58685016630991	-0.49520033891964	0.335203023853548	2.30553026137748	0.999040762683336	-0.0921505856188593
Adam19	1.46597200559776	0.158942633676187	-0.269109587115675	-0.620463511437647	-1.5286221859054	-1.00063393697686	-2.61941361799889	2.35482426574986	3.34679638426965	-2.11453828829296	1.13367415326902	-1.04751092802709	-1.05865277207791	-1.98610777697361	-1.09085848394408	3.59604841939239	-1.62136243209521	-4.14655360541588	2.47431254967443	4.0388948096457	-1.41311660826142	-1.98982266376732	-1.7673310123083
Adam22	-2.03276800835422	0.214100723284827	-0.829701839673004	0.847589052224799	-0.727644727990787	-1.22665436480533	-2.95156908222834	3.55034812203426	3.06919764012158	-1.54359134908834	1.55139382160253	-0.410940450260152	-0.906770595804156	-0.564583821265876	-0.464572256734277	1.94672993203021	-2.42709355789434	-4.25256604660625	0.916881338110786	1.62648685928061	-0.790532820045324	0.447583467352248	-1.53380139621616
Adam23	0.875111721756543	0.108092384505806	1.20097433922509	1.01809142490211	0.797924348924235	0.080938837782678	-0.0468006399997318	0.83968619231947	0.731132711631624	-2.09312150992462	0.221156193937303	0.561663357844196	-1.06449634401611	-1.33041071561586	0.472252383552787	1.88929181298184	-2.0487577198995	-3.18881250792139	2.87311214996552	2.39272097945589	-1.44314921802205	0.983277547549688	-0.892815616444225
Adam8	0.199603920743452	-1.03783224052804	0.964916484040704	-0.190569454311667	-0.00510293922934065	-0.428869158677138	0.677658063513806	-0.792826376208921	-0.713075956708696	0.194230730227503	-2.03642414411324	0.981099955309008	-0.896781708397569	2.11381906912821	-0.583821275084997	-0.807586946794102	1.56385982195015	0.693625979417912	-2.09846503681417	-0.102585210386221	1.1745151364791	-0.0854655656775826	0.633409581600572
Adam9	-0.00186334680573295	0.168106901034323	-0.423017784855989	2.87694190427017	-1.38166307472338	-1.24978705680736	0.827592795488258	-0.421611734950695	-2.31878398765923	3.49248644842549	-0.911682702702994	2.29635678263614	1.93183868178157	2.00291209303818	-3.72545009351949	-1.20199110453983	-0.272993569011652	-0.821839831273409	-0.345049756157805	0.608561225125216	1.83896813835513	1.5289609663078	1.01939784878851
Adamts1	0.742364687648806	0.0750172652117021	1.60929696325135	0.806731024496724	4.27123421112991	0.736309663751178	-0.833405753578635	1.33436347514254	0.289871949249391	-0.40418185374627	0.127885987595975	3.30355944811666	1.94628264982335	1.0944062388682	-0.464860659207387	2.99227197144941	-0.432290157377043	-1.48255652688897	-1.59099207239591	2.47957358884479	1.38963010760589	1.90519215933757	0.579246786264041
Adamts10	-0.186090131038498	0.130818447314692	0.710907269786492	-0.441256779251818	-0.469251739437888	0.847836401703331	1.29624541783051	-2.96224607080438	-2.08635762019042	0.0226848926439329	-2.02378208681523	2.37636672690101	0.591973228038811	1.35828015733641	0.420363253390349	-0.755278175234584	0.716462911043062	0.592283400488483	-0.074546070705004	-1.76971710865822	1.8005510266545	1.14358429177479	0.578293119538112
Adamts17	-0.20491175175788	0.0721806820293044	1.99239324248013	-1.99283673066763	-1.26169515838819	-1.12663216725086	-0.544075201003393	2.81994841549323	1.24538817984449	-1.0570152269198	0.364135504520946	-0.337798198653308	-0.853146081786881	-1.26536954219403	-1.71858106014892	2.40990171623107	-2.71830196585549	-1.82315170805935	0.196087001532972	3.22687953404064	-2.03317813748759	-1.32031017537092	-2.54138224506142
Adamts18	-0.963546249216298	0.238199776262104	1.58631326336528	2.63054768045135	0.356729213554708	-0.267236852357132	-0.298941484417625	2.88570224726331	2.11256233984176	-0.100946002226505	1.51348429381066	-0.84370684771232	-0.65330502156986	-1.31211695028864	0.410602446561518	3.87545435509331	-3.7049587495683	-5.13672019583669	4.06859642569827	3.01704242464083	-1.35333216804473	-2.3889672284398	-3.10491832394726
Adamts2	-0.225951153083893	0.0117276147067509	-1.11420070529299	1.08710929501279	0.11890827665628	2.11127514425769	-0.144395492257905	0.253999120990256	0.785734759266155	-0.488991068037663	-0.36083751129887	-0.310849089542033	0.411048678593326	-0.576200192941823	1.8083900335478	1.19144362135437	-0.876290644153764	-0.90304512024206	0.0867547035737854	-0.693103988771754	-1.30266992058342	-0.304283808159694	1.86293174006282
Adamts20	0.362911625488698	0.0374152250136671	-0.78380172176562	0.557295909874789	-0.30433348320304	0.0991906141708505	-1.18560099689079	0.590750762869661	0.924764875370463	-1.22319057224431	0.799720902138056	0.891502445935479	-0.658887081496543	-0.536512975711156	-0.720029704073186	2.59535193232792	-1.57007978405041	-1.61984677518974	1.11831927964519	0.842762384149912	0.294935302566783	-0.895339620364192	-2.75222275081519
Adamts3	-0.714621411682104	0.276662907365869	1.17718078871663	2.68374314392078	0.965556094046254	-0.594375948632272	-1.25463522428408	2.93052064677545	2.5909887527673	-1.60797335883213	3.17277658693752	-2.06733070629283	-0.863877775556093	-0.163447776502317	-0.0549414058617545	3.47784235672062	-3.88627911884196	-5.75873046711217	4.80844809084744	1.88070391682874	-1.74769622194087	-1.29672544612698	-0.973231524851104
Adamts4	-0.419695833196586	0.0218817572204575	-0.0657698796420378	1.18359867314478	-1.49442923219577	1.90457333741831	-0.0873220237458609	0.786295574514056	0.364685907551787	1.15614343298277	0.405612072595176	-0.767139147722037	-0.153435826938579	-1.05136181650597	0.641930152178167	0.604016694089308	-0.0290637937666964	0.483353873527955	-1.49094223273282	-0.311419886121089	0.166057641848325	-0.565076821230893	-1.43373116360241
Adamts6	-0.247485678961097	0.012842377562402	0.762910283725945	-0.531645371376701	-0.0307039712141035	2.71275903248728	-0.297574130780606	-2.44420079328364	-3.33860688554091	1.56681732117244	-0.866176258213331	-0.516465059995887	0.345154924321609	0.419649705993947	-0.538224247446568	-0.490081450473821	-0.25536390123789	1.17619572083982	-0.815522332450495	-0.364416939354993	2.92945414963018	-0.333274674512122	0.201703921746933
Adamts7	-0.299653595260714	0.0722234818467533	-0.371618987464522	0.35716353276311	1.10162618063941	0.0389271789481888	0.382804001693147	0.235600686953554	0.343154965391321	0.055186673579441	-0.925445258826399	1.12186520978186	1.6871485971096	0.881242414575101	-1.13273466387041	0.566180464557378	1.42744559459157	1.95020763418769	-1.67781646388358	-0.777190281167027	0.329738451441606	0.148054543312107	0.44487217450818
Adamtsl1	-0.269015086655739	-1.09368210379172	-1.22096752578006	1.32494642811711	-0.167387121105977	1.67813591402301	-0.438046184085152	0.551730635553754	0.935309362454646	0.465307793931567	0.00520695549970305	-0.705255002325156	-0.76676242269843	-0.685877550401098	-0.68334682311736	0.948687411222172	-0.395142519448102	-1.12975347552186	0.674049951028336	0.513652635301324	-0.604706664935356	-0.362258747810348	-0.643633829130919
Adamtsl2	-0.220982802276058	0.0124214910818362	2.98453442272467	-0.347301472558873	2.60913144561549	-0.480192766860198	-0.893697949195747	0.287460064827773	0.803227850108449	-0.47983093175405	1.85820052769585	1.71002804083277	-0.635458108716555	0.486843611925228	-1.09211810998702	1.21800146884261	-0.0865469645073707	-0.891295261392006	2.65868674615835	1.86746518096552	-0.387745218217936	-0.298132897691011	-0.316916315306538
Adamtsl3	-0.522562952424528	0.0281852086378004	-0.406509167326012	1.42759632152315	0.309150152837992	-0.423764753962448	-1.60194280422472	-0.16213935350158	0.625285583199582	0.879572431023904	0.976131207887724	-0.986922484907022	-0.392126865551633	-1.17930484104484	2.35606557180999	-1.58596778092885	-1.05122142720845	-1.0961324064676	-0.251380550000729	-0.894698101598687	-1.43280793800063	-0.7040563601551	1.96496195448364
Adap1	0.160962156578991	0.0469234937989048	-2.22946095826871	0.0125074867584604	-0.555132920457326	-0.984492582274064	-0.655217017241932	-0.203508035547944	1.21315742118593	-0.636103425367097	1.87874859056725	-1.60950017724184	-0.951518163953621	-1.52641883462726	0.359722513188865	3.07647416152194	-1.35874012563421	-1.03046472006673	1.48640356238841	2.13697743192908	-2.15643178505821	-1.09190937912563	-2.88621475639954
Adar	1.17527434297773	0.316149946319041	2.49625142111205	1.26225677638829	0.0655017102911891	-0.807398041667645	1.02607619509646	1.7640992019921	1.20918502866838	-0.904983349349055	0.0421718821658154	1.10350360724184	-1.85229444421983	-0.60317347290009	2.53708138116043	0.481884623362333	-0.995528543460465	-2.75816923142292	0.163482723188637	2.042109593251	-0.997759420182885	-1.33340609327847	0.227245423714577
Adarb1	-1.77712327722504	0.173840775994929	1.38854626027245	0.685409029231773	0.121509296942949	0.32434620367027	-1.32284064804131	2.21135030583541	2.53105176832616	-0.982718215997031	3.43742431742745	-0.772307573444702	-0.523645407542397	-0.593974809778002	1.62348189908769	2.64000522048966	-1.83067319684126	-2.79693176864167	2.70080635694764	3.11645775150994	-1.24368653337317	-0.492284183066891	0.407035526232305
Adarb2	-0.410229096290212	0.0231994615260044	-0.0351361369681535	1.76441437005798	0.323242922969632	1.31239260671699	-0.0577617857968279	0.830602215017889	1.25552495690258	0.141617985666025	0.985747737288906	-0.740027441030786	-0.138878544279578	-1.0435824101163	0.676488050601696	-0.300851623671901	-1.13402364901413	-0.614008913274032	-0.980357121687908	-1.19516546698596	-0.468631914216228	-0.553362269224294	-0.865568991831339
Adat1	1.01889788747203	-0.981202320767307	-0.66039180655167	-0.830640533708646	-0.840625217635709	1.04611523705221	0.380240076250278	-3.13698315659799	-2.08316633837358	0.154054368668807	0.136635459665401	2.38280175227595	0.989292918740411	3.29625056920613	-0.597566457196885	-1.11139533169471	-0.327521766422441	-0.697419445783499	-2.74163868783754	-0.470415643743415	0.760505230787812	3.19264139125613	-0.214682712778076
Adat2	0.51308460403493	0.124687611726882	-0.20846254525245	-0.609731389526051	0.340018576781562	0.0807952303509801	0.653090855352456	0.989872463897679	-1.09289659333347	-0.43012656771557	-0.20262630794255	0.635397740806614	-1.44396210448806	0.0858928445931608	-1.32472382920884	0.242445179167331	1.51794417721095	-0.283546376320838	0.643057670394999	3.29265039283831	1.58258132143075	0.566974541842382	0.416002893106619
Adat3	0.469086346112023	0.0311094765331324	-1.1523071599435	1.1632562212936	0.125285474140451	-0.0213859376014093	-0.303106910017327	2.39554757241657	-0.765049488069228	-1.12110244539586	-1.07163064808168	2.9228954636314	0.355627999587413	3.13561486243281	0.230902942292782	1.23179781025799	-1.68959873447747	-0.775170292792928	-0.602862904422586	1.5131796827919	0.718584471888835	-0.756069571389242	1.68253572416404
Adc	-0.613224681469228	0.0321238268464567	-0.0471471157321319	0.425808605148336	-0.091657653133675	-0.210417749355469	2.70089034200972	-1.54283085924377	-1.37998506885908	-0.267613047451202	0.0107286858530081	0.517485557954127	1.81981915987151	-1.27842094368858	0.413069993967432	0.283245256634581	-1.37745026053889	-1.8835728779989	0.148432667182677	0.661980274385666	-0.0249524513090451	-0.825570814547151	0.0443670937569803
Adck1	-0.649310415315169	0.17198289698489	0.0033665038056819	0.276290384572686	0.883046333941661	-1.15219182031105	0.836599606691769	1.54517668278018	0.347809500832291	-1.92819780222822	-0.329155280245063	0.230610245946697	0.0343949278862034	0.0137349810596861	1.80135501784974	-0.059946730773519	0.171726830645097	-1.61188197929714	-0.340839421747627	0.418023223651263	-0.75182728201486	0.420867326290643	-1.76551582850191
Adck2	-2.24843522959724	0.256314507291817	-1.20268617809719	0.126714032257918	-1.14913321667089	-1.83829709466878	-3.02628213921172	-0.457560157334732	1.9468300781957	-0.955405000795123	1.60928737053872	-2.23262969343032	-2.08522970153795	-1.76552785177608	-0.921332808950831	0.318641608462085	-1.12060793031785	-3.18024215074457	1.35631109445955	1.88459580334649	-1.3703276951264	-1.32586153073608	-0.0470188965366219
Adck3	-0.269015086655739	0.0139574033031359	-0.296030849978568	0.657757067785522	0.577242582734437	-0.705923118979276	-0.438046184085152	1.23479018255106	0.935309362454646	-0.582089461106809	0.00520695549970305	-1.92102862034723	-0.76676242269843	-0.685877550401098	0.64926533179517	2.13876834147709	0.311172316246975	-0.428572631075183	-0.483510567048872	1.67093169345946	-1.42747856829294	-0.362258747810348	-0.643633829130919
Adck4	1.07416505481057	0.173524637329064	-0.103106470853936	-0.284188498916581	-1.87559159621363	0.124448889306635	-0.137238551860833	-0.324106382623996	0.400551873997496	-1.57027453786629	-0.020550824931872	-1.03022880194925	-1.09668940879182	-3.02745791600957	1.23095585922825	0.115682881959628	-0.385326085304337	-1.53621796180639	-0.274467469982745	1.98206323976591	-1.33975751019381	-1.66388748594336	-2.30411670081803
Adck5	-1.54603417367133	-0.845128330255685	1.43146690838386	2.05833621036474	-0.0164556912496521	0.425147246368196	0.279043471113625	1.42651412125604	1.80225683930734	-0.182883353191659	0.759644522249248	-0.0716144004413633	1.18752904530263	0.306774589634575	-0.467298198827614	0.470347424114727	-0.108667810650184	-1.55545473860459	0.289870144015241	0.485967970501607	0.268912524559496	-1.0450218318328	-0.0840207583103121
Adcy1	-1.71071873500621	0.165250934496259	0.28310409867384	0.778496401647479	0.52903683487303	-0.045587497034611	-2.01389661225567	3.10656141016003	1.06923396916512	-1.26079886696614	2.09683569621153	-1.89120186966283	-1.45993094629468	-1.60590689503827	-1.98187411840371	3.75309965601359	-3.6528209146486	-3.75826462065563	3.05340916909901	2.80065929585364	-1.96708315066468	-0.90678580229243	-2.86400768967566
Adcy2	0.187555705530342	0.0464309568129481	-2.19434146180976	-0.999813066599254	-0.472371004430537	-0.0262033685901927	-0.17630559452496	-0.276438486794719	0.581724847549687	0.944172058886669	-0.391036758146293	-1.50271127339703	0.436716325631194	-0.0761399309998953	1.21526707091264	-0.970397816577555	-2.07435422292704	-1.73537365016039	-0.255953044308449	-0.238377543070655	0.191404107696844	-1.07486649507753	-0.940761960814452
Adcy3	1.75985024060758	0.0651906075872282	0.89454761767617	0.424556616445036	-1.43311725116898	-0.206906431869737	0.686995483840454	0.339271656911088	0.598611889308914	0.319220219526338	1.87485134692558	0.589640781050247	-0.185036970957156	0.016594583189789	0.39620172133177	0.626101790088531	-1.21493893527495	-1.61838199753735	2.03946737270439	0.586421619334723	0.43599877048536	2.00829939037595	-1.39970504855025
Adcy5	-1.26189882864611	0.0850855535499043	-0.695993930780062	-1.6275993829116	-0.674581304408403	1.25455760846251	-1.0479803085056	1.42478848967033	1.10221288037622	-0.16600729463412	0.909764286686478	-1.70977914372968	-1.18026165079746	-1.52954165049777	-0.826554160949866	1.1748164066379	-2.4113111630638	-1.61598815496397	0.782790499106232	0.605730350794208	-1.81422168048529	-0.750822754456939	-1.26980264867015
Adcy6	0.200731810261237	-0.923121490053547	1.49664873324024	-0.374586186478468	0.134388395526934	-0.977241586437685	-0.165585977733287	-0.976364348150473	-2.14449306497817	2.24267377135561	-1.32552948526567	0.363545517835175	0.86190124908524	0.0324201879165465	-0.834059537279302	-2.14719259807834	0.864690751613221	0.291246517681153	-0.31114962175001	0.395206108028903	0.946828825051082	-0.343602460757216	1.01030225458852
Adcy9	-0.501003015391758	0.0270341182308651	-0.341283665146654	-0.356611015572412	-1.20608507808442	-1.49604621095681	0.505220776244803	0.211804372981184	1.3722716730001	-1.05727782261956	-0.0861946620885003	-0.414963680543936	-1.22443425270918	-0.22940056388026	2.04508478465373	0.366377678396613	-2.50070329553942	-1.51718488371113	1.20376382725743	-1.95666426755129	-1.37715854309684	0.354712264766611	0.665910380075204
Adcyap1	0.00485112120041573	0.120707643279458	-0.446732467341252	-0.660860335698685	0.681155915111446	-0.822132321124344	-2.21596389584621	1.31239983000733	1.34658822912579	-0.678295586415223	-0.660917852941764	-0.902914179215429	-2.53004426487546	-2.38478200476223	3.36455507904867	2.71859591629552	-1.86620402516066	-1.96607240112474	-0.470608486924836	2.11657340646349	-2.29753771968664	-1.07060923906968	-2.01729479003612
Adcyap1r1	1.38362177492663	-0.86751599824579	-0.321192340198074	-0.16287542434437	-2.02863513921431	-0.2678311910673	0.650666945626865	0.325551179759541	0.890052801162275	-1.03045092068282	1.21568476939617	-0.21669644623659	-0.0684117291067337	1.01211225449585	0.14301495531595	-1.13008028045301	1.59156501450392	0.270577735527114	-0.0781074020462784	-1.0638872054715	0.406602779643321	0.111625736001868	1.2696072322358
Add1	-0.560615384633911	-1.10727873442578	-0.305136634398313	1.91165638498229	-1.04741904553052	0.875762223641157	-2.57427229102143	2.59985668037013	1.88070625878502	0.277506726356111	-0.156715458168582	-0.540979720038192	-3.15762690040737	-0.668575315635407	0.16111752116504	3.67991429683449	-4.66030586613948	-4.91426021617613	1.53728927320922	2.31706627652307	-1.62909914276583	-2.24830179347119	-0.963920201761652
Add2	-1.52762507735178	-0.418311234869221	-0.240663437638193	0.889131640226828	0.182108474264361	-0.0161336588133897	-3.03200623908559	4.33486227711805	5.13923362689463	-3.2809587897859	3.72505369886638	-2.3675787581055	-4.21765696706454	-3.52133025148306	2.54914352081013	4.69048614537853	-5.5758480688478	-6.89891059462631	3.6311322628632	2.20395109502694	-4.3335835321921	-2.43249944067087	-1.52888391381266
Add3	0.974660352137974	0.150979374574247	0.296887384154575	-0.195089527789128	2.17063806491859	-1.21421894950999	6.28309749914308	-2.48930495212619	-10.2126948897317	6.05802433343056	-6.39358334340111	5.9104558866211	5.75743998424293	9.27303548567856	-2.40091558505957	-2.73566243500525	0.087929356483764	-1.84711618004884	-2.64140465549418	0.118583042190277	9.22176583934235	2.59802872908599	0.133802393359176
Adh5	0.07267490773438	-0.00177639957091163	-0.120352238130713	0.515370141647671	-0.182635975918443	2.14297478154966	1.50045468599962	1.18697848139783	-0.640397748619656	-0.84561404116022	-0.645856207231463	1.10003638585468	0.0314277112180288	0.521023234285687	1.05910852685338	0.752854964379415	-2.10723188798067	-4.31222832448329	-1.25779858691484	3.3836301709251	1.19780882478811	-1.70602997088781	1.64342518878324
Adi1	1.00606645425848	0.445228071342225	0.953397329354821	0.503323168336767	1.08557301532442	0.658857430652864	-1.92942214061882	1.21725896999072	1.63891784366775	0.173910909982771	1.49700256102882	1.38987197669225	-1.37004204244788	-1.11777621265003	-0.646983064856141	2.55491773182358	-1.56760167290899	-1.64896420178341	0.828331174757092	2.71678552279856	-2.84734455152809	-0.04934271066843	0.977322375339558
Adipor1	-0.692562830580865	-0.325357732145212	1.14097261760889	0.102105414806909	0.132572701742241	-2.49833516309539	1.44810113402482	0.334517287883041	0.685759279444481	0.139521691195942	-1.04082400257585	2.67569926228319	0.365481675694194	2.20659565625945	-0.390514991465642	0.18634417888972	0.261718457075973	-0.856583623926257	-1.58897792459774	1.9669965952539	1.67885310789122	-0.67608812477858	-0.283624090968737
Adipor2	-0.868531111817519	-0.573749838867096	2.69976372289013	0.466289291018688	-0.6117747643873	-0.228810412939393	2.10072191929329	1.27962814238118	-2.55290886558015	-1.32603163658283	0.547018759231004	2.58276660125795	0.235261246653652	1.58584437286076	1.09742794757991	-1.53870174490804	1.29219503415001	-0.549765295842381	-3.40765426994449	0.113749629987582	0.946983087349463	0.277394674252583	-0.8375002276457
Adk	-0.0346984369653384	-1.64133296504717	1.25324277503239	-1.1013114982589	0.846016459792826	2.05536731224718	3.3504244852795	-1.59458411871686	-4.93190335952769	3.0012567278168	-3.10488357377014	5.55289292583069	3.32536574102967	3.86832998665792	-2.36610180072056	-0.529617530307855	-0.00910684735288585	-1.19028319178025	-1.81455677956036	3.21216781542843	5.15515324897075	1.68963549320902	-0.896352958638334
Adnp	0.126174068720634	0.213334367312689	-1.61741103250543	0.77995885325737	1.4218990273261	-1.27133908602739	-1.12271251906751	-0.0356267020577789	1.63096926083989	0.293754151577214	-0.0160057618953001	1.30431909729818	0.0432015357321792	-1.27291781652986	0.903355323004506	0.562450677755554	-0.20383391728886	-1.29171681527795	0.660713532083121	0.448473796797703	-0.610272576392855	-0.97890510991841	1.64847662905384
Adnp2	3.26599757149122	-1.00367018592779	-1.17314000996158	0.382741422946589	-0.19068047313977	0.761666207268386	0.401773825686903	0.564848478928394	-0.603792259121181	-0.543471205598112	-1.47368878845549	0.872210207287946	-0.438313611687915	-0.234674516419908	-0.231998039043496	0.852593780459341	-1.36271425564271	-1.12938577804557	1.92199262947407	1.53834864465878	1.07145811872217	0.158268161342828	-0.124064777683418
Ado	-0.386793962171097	0.209285478023609	-0.7980696408109	0.55410210223326	-0.0755177418381138	0.321784365455556	-0.634610131704906	1.46062768982233	1.2838817840376	-0.0295814892230429	0.903964344042333	0.171675759172135	-1.86235060458638	-0.538970066356452	0.681231608969717	3.08090389694899	-2.56298721127214	-3.25950554225616	1.19435336496728	1.30311389369997	-0.300134296506763	-0.00559754444414603	1.42573353470775
Adora1	0.804206286887176	0.210408937559719	-0.617791312725547	0.863911433210443	-2.28360772558326	-0.321084288921172	-1.91803861900404	3.36248507447061	3.57995403407383	-2.19630540127686	2.57553658498311	-1.47850403796681	-2.4307186018829	-2.18009250354686	-2.12602432471962	4.65386849144893	-5.25584776144079	-5.74885356989322	5.14520959946883	4.61529342689731	-3.49087132327412	-2.31007503502146	-3.41832534241419
Adpgk	0.452788727904662	0.186803467051416	0.085464217468069	-0.819229236623638	0.390778173353821	-1.36572366656593	1.72130806002071	-1.72004248061656	-1.59637563444684	1.98353474255596	-2.86426413249048	1.3552541068433	0.237062918509331	1.34651857135344	-0.106190980580256	-1.33517905270305	0.265305059556199	0.321106046369334	-1.05993514987027	-0.701033085362257	0.68524264358359	0.824909381108378	-0.113279582572403
Adprh	-1.19615934225167	0.406285332967183	-1.19329409283254	0.789262230625539	-0.141263484577706	-1.17481034696914	1.7676257554518	-1.10380282004321	-1.57681290795524	-0.904210355559862	-1.11617051931335	1.65314257231412	1.31217384976609	1.54273439931849	1.21338050147074	-0.248673331726663	0.122736224406489	0.329541816261776	-1.1664300953582	0.391621826385607	0.204992363897771	-0.753610564615807	0.824251707585952
Adprhl2	1.23464215971551	0.527942578760159	-1.42903160131308	-0.375406892809073	-0.491602302976701	-0.606578688409211	-2.33497309626108	1.66470414781523	1.12449618135574	-0.0212735218096014	-0.0800481140140648	-0.136249751070995	-1.20442777303452	-0.399678919249701	2.20464935365391	0.838688826124793	-1.83763454188396	-4.00790604078003	1.28725984984508	0.879681883298614	-0.793204173961343	0.708699027480775	-0.64918924118323
Adprm	1.25100096490314	-1.77566943696019	1.84248670575151	-0.160386013835276	0.99510618068702	-0.30042745210046	-0.154672841747794	-0.370680649680723	-1.32594566092378	-1.01718854887269	-1.27984930341133	1.53476668650811	0.0435042294261106	0.561776043699714	0.87860241935196	-0.155170527245146	0.349441450480933	1.17997127397112	-0.922401474974815	1.19632739079861	-0.587000983400773	-0.867707659561336	-0.554058841415979
Adra2c	0.773818208325529	0.0174781973684581	0.580421676559642	0.559303607926016	0.50514581728182	3.13461973547948	0.166397587655168	0.128665717834061	1.05646709505581	-0.599615651573448	0.907255944929699	0.348168079671305	0.243325330371822	-0.715663491389895	2.4727689062328	-0.497744966464255	-0.481377497012643	-0.520828052604901	0.480033550163019	-0.270357620808334	-1.4592842497807	-0.371802570956902	2.55766454882779
Adrb1	-0.92694804737137	0.050321146144572	-0.832287511307568	0.0997226599597186	-0.756480431527919	-1.14993218801073	-1.99507037206995	-0.304092121663402	1.88211520711451	-0.715881202598808	2.07867399236558	-3.82887616499775	-1.03608724535638	-1.58400515309683	-1.34031741322562	2.70021852032431	-3.05555598404748	-2.35725815076779	4.67558534068297	3.12912090377945	-1.39409937208828	-0.207959619662109	-3.40708486053368
Adrbk1	-1.28317275229702	0.174702677608076	-0.131993954458648	1.41269980441089	0.90675659023161	-0.836445084159205	0.0222834806049761	-0.472591509088025	1.05332243695448	-1.18227142000434	0.794583316181339	1.02413106261453	0.291260089138504	-0.0751842439752209	2.33860067061164	0.0100278398418691	-1.45149365401735	-1.372152701505	1.15155808375477	-0.616109423267886	-1.36982180645319	0.348265140555348	0.384972408131545
Adrbk2	-1.7391636346592	0.165239680855881	-0.129710820895485	0.987843461751838	0.590199386332743	0.0557782722129908	-1.2976066325105	0.917741062355122	0.450246749508437	-1.74627134234562	-0.431388500894171	-0.788095696805738	-0.0328767429409984	-0.091911030682133	-1.52813121506346	2.80160589708632	-1.16935948524969	-2.79897484839533	1.48106061499129	2.81990113703422	-1.06078494404649	-0.954575813116275	-2.60317977970631
Adrm1	-1.25700048024083	-0.112254772660404	-0.55621266622247	-1.48167422870206	0.688280924193617	-1.62334585640048	1.51585607252798	-2.18564856114932	-3.00174632611121	0.242763659359697	-2.2579757860918	2.43146380217199	1.49885073999131	0.342276757470343	0.0179490260889101	-0.385918206822328	1.10159656942763	1.23094183814641	-2.4945260633652	0.761734637132243	1.58958183964574	0.179723248650056	-0.569401975789346
Adsl	0.462844614009794	0.347791761514065	1.45750512191577	0.619531763483474	1.1250197744779	-0.395399603262504	2.303865183255	0.402947169261049	-1.16553936015306	0.305226114232069	-1.7189269808311	2.43629298652868	2.3129950774744	2.66572720671994	-1.63407742320102	1.19973639645653	-1.29718304433595	-1.18354867966163	-0.948873040005794	1.39726821292674	3.24401029114	1.12347852024478	-1.09381132336804
Adss	0.609327401746857	0.869062301372376	-0.18660006383412	1.6249234440364	-1.74769403384144	-0.196408702688935	0.502505626614223	1.49979662393383	0.451900233024482	0.709701562444966	-0.19219529262803	2.48787448403405	1.05382881119235	2.34056624915915	1.81264686194096	2.15048218498506	-1.75527739050697	-2.86100438381666	0.582084180829956	2.28573707073894	0.318437060855726	0.0514291870145965	-0.631804372739564
Adssl1	0.76323680245927	0.0156979510995179	-0.365179790646878	-0.145251215657605	-0.271389699177565	-0.0151417090748404	2.82302951168973	-1.24714567818234	-1.05776414382329	1.46889176327645	-0.437576051686892	-0.278486804312784	-0.819293769522403	0.310749653324781	-0.800642972324557	0.0128421285713828	-0.51113815316264	-0.546821793623432	1.52169614135337	0.789498591553015	1.69743094203133	-0.385027697795009	-0.10871822057796
Aebp2	-0.186783069441165	-0.88501847827686	-0.0526580839069766	1.0596621942025	-0.433126135799891	-0.153011835018524	3.49175206378116	-2.511031735569	-4.56864807102387	2.65775932014679	-2.49944812372629	2.45610162350647	2.2038166404159	4.1401889208663	0.628334470009363	-2.59673242631035	1.07646666092202	0.328931487304195	-1.07198344038553	-0.397320471093304	5.90239282757232	4.21465263782826	1.00959661307693
Aen	1.51080939719166	0.0717894544684749	-0.732276570626556	2.22945694123	2.51187018012379	0.105007954055678	2.02047637384858	0.786250858535691	0.317787679935538	0.0900738870574681	2.25752275542935	2.85422486436094	1.74004380558242	1.49202397805481	0.424163063060279	-0.572632129550876	-0.0563930566070743	0.794142790473697	-0.00869703949531207	0.386244890953764	0.758901699263418	-0.596001660510077	2.02849224095991
Aes	1.02824753826436	0.390505045690785	0.145297731698636	2.0058645613043	0.934143073244777	1.21938407430724	0.821712130908186	1.81092197805233	2.04290083072682	-1.63623640893494	0.948375370741586	0.318961755875066	-0.42616010695878	-0.321933234495557	2.32234514955759	1.84486765770721	-3.3596696112523	-3.48018841513325	1.03573530696785	3.00516473910539	-1.27129114089724	0.703463535242038	1.10189713453091
AF529169	-0.220982802276058	0.0124214910818362	0.94134434015103	1.85593011012188	2.60913144561549	1.2717723265887	4.49506199979232	-1.94136993320393	-3.41494988584284	2.6871527402316	-5.39783626624423	3.71123135924659	4.64048562976869	5.76295503537358	-1.82472597016744	-3.33368993535635	1.46606621390872	0.649229199815333	-3.04781788516327	-1.93411601501328	5.95127173140272	1.8170242446023	1.89969250981629
Afap1	0.238061755930741	-0.463913153147285	1.92083430287815	1.89901479419941	0.760522137122264	0.843196267461581	-1.05451613269696	-1.20518230067749	0.86579007509257	-0.627210135133869	0.0289593148201434	1.1249433864792	-2.04273276120424	-1.71895384475219	0.530061343970525	-0.465282395241013	4.5731020755275	5.48488469086433	-1.55442254033496	-1.60285817763677	1.45829817212222	-1.48253795427354	2.13621748922236
Afap1l1	1.38975769834203	0.0374152250136671	-0.78380172176562	-1.53651797557357	0.163810928800944	0.0991906141708505	0.131196061998334	1.01409934557045	0.924764875370463	0.512277021084907	0.386248237999756	-0.629630046446458	0.860178550601533	-0.536512975711156	-1.55543187990901	1.11293041548943	-1.57007978405041	-1.18070764986033	-1.41176193365598	1.56507808295135	-0.737764956653324	-0.895339620364192	-0.224417795374522
Aff1	-0.560819248354071	-1.0562169019424	-0.517797022650891	-0.662206172173921	1.14531848748376	0.522840772598447	3.04578719362877	-1.30452984859869	-2.99556904927913	2.6586262094586	-2.42683636650019	0.43469052464791	2.83827079258519	1.39144638647173	-0.679732180165051	-2.8131836941597	1.20540169289967	0.182386303003182	-1.78571977858501	-1.6389947519821	2.9695076512269	-0.756069571389242	1.22339039228576
Aff2	0.84194444475661	0.337181511641816	0.854408572055357	0.715978128866932	-0.478883972511217	-0.363271279434939	-1.23483770871202	2.32524868196068	3.43284785418452	-2.04970060760955	2.97213987184202	-2.13797818314116	-2.56886078610353	-3.11607003700767	5.62305692348821	-0.177501265164293	-3.97554828595635	-4.78152043706897	1.45629059598217	-2.31667663001637	-4.37449547920502	-2.8490822759338	3.50113518245567
Aff3	-1.13867044923632	-0.737496076795774	0.118735995319488	1.58904211946411	-0.355980183977528	0.910024063506119	-0.0480798785598005	1.93631309061977	2.3214090575254	-2.50302935025058	0.850197657328047	-1.68340668356091	0.284461139348122	-1.51589854322563	2.23030898908884	-1.33700510505035	-1.91605230439261	-3.35377935720023	-0.0742284903666076	-1.60153585252129	-2.93940636556831	-0.958400944647963	0.560989403962659
Aff4	-1.96606611476264	1.35205856551906	0.015776384353908	0.0306770116687982	1.42325294260028	-0.965658778877266	-0.995629291934585	1.95066724312338	4.10841893679319	-3.29800729471799	1.75927910985568	0.871267316878033	-1.10146558305949	-1.43098564542818	1.34731099020434	0.727709333033774	-1.75173781743127	-2.95196181151239	0.873942150855716	0.675675589823005	-2.56713675940768	-0.53805431310831	0.776295801687323
Afg3l1	-1.8983088539495	-0.336487456773168	-0.166620205426619	0.166774571480561	1.76823436701548	1.37366842189273	1.67184339848905	0.983845877017221	-0.701128946776682	1.77597421171179	-1.0722886273249	2.45154864748641	0.0363687946699487	1.2191373896014	-0.890865425630485	1.23464947369358	-0.711288126343698	-2.51745556554688	-1.83980000538933	0.480901148164731	1.31331513092253	-0.200684694475808	-0.903409032447621
Afg3l2	0.385398187242129	0.428112324184681	1.20568765025079	-0.157609308007516	-0.592905198439482	-0.591356177813265	-0.380723483678495	0.692822149865009	-0.511397635498833	0.158445439574688	0.177492461692719	-1.39776480793896	1.09483300672869	-1.38186993269637	-1.60372482450646	1.08835301691545	-0.303352061808652	-0.950883603842628	0.91404322412045	3.00167445840657	0.046208602940309	-0.199500568843431	-1.58530126380548
Aftph	0.799137202599126	0.580381804539953	-0.700467409954937	1.78970090805478	0.123729933425426	-0.219584164699819	-2.59870482561418	2.21767415673039	3.16688263282565	-0.114105785157532	4.39032322967657	-1.13924812703013	-2.21643787381239	-0.055108391681884	0.523334477441807	3.58379077263979	-2.38579763189817	-1.49732710820714	3.31745274351944	1.76867142998274	-1.61491725928708	-0.979023768563103	-1.53931268685267
Aga	-0.700831174465058	-0.960828982133997	-0.709422162724986	-0.0370459206886614	0.532762713124435	-0.143204524355267	1.46994284215862	-2.55931426240841	-2.67117928836051	0.378900727070623	-3.06102150149895	4.3702412134998	1.92906902775053	2.77720270217121	-1.29780635744471	-5.04790258980974	5.20247765503351	7.09235171096131	-2.10967926210191	-1.970083218435	4.09408110936479	-0.405240814229695	1.28941424797729
Agap1	-1.29548873914553	-0.538607152617532	-0.784554911308785	1.72508720321881	-1.07138619693247	-1.0001542504214	-1.68990509503795	4.46076412734914	4.17281014092886	-2.70815563681035	5.3840531737205	-1.86112038316849	-3.29192335053257	-1.41122440410507	0.075308148659634	6.70036248313083	-5.15556245907406	-6.5428614021654	3.21020808850776	6.17091933105865	-4.02693253082419	-1.10713936112915	-2.5782670115252
Agap2	-1.06262025713716	-0.837675299251083	-0.436775593186612	0.388235864254844	-0.613900797382395	-1.63398301723278	-3.58787294730772	3.90745796213977	3.56731418201694	-2.43973229000324	2.70289482646233	-2.58757903467038	-2.71727273720294	-1.79315092279414	0.837033473498159	4.32068236950513	-3.6279328972513	-5.39201741804494	3.28309336786555	2.70587374905174	-3.97492869893288	-1.1060264088556	-1.72870854637909
Agap3	-1.56419040277918	-1.68473399473802	0.645962174890242	2.18031189180412	-0.71160717009223	-1.29645689747785	-2.28547700832528	2.93726028549273	1.70416485902604	-0.65457802935231	1.72119899290015	-0.362779572641486	-2.12773174235206	-2.13372859145129	1.56569835842437	2.16604994470372	-0.563293943452142	-2.80209651612001	2.32997391097058	2.26479666503465	-1.71906516042842	-0.9498373593734	-0.812643162057361
Agbl3	0.0177843723442435	-1.02348309432547	-0.987825832990642	-1.92542539822812	-0.221943018347494	0.287852811332072	-0.776789319589282	-0.279897846978624	0.315433054792366	-0.0999428540146071	1.01105898347438	-0.0528454231564104	1.95698370748053	-1.65274432200977	-1.26714511752233	0.0529961315739722	-1.77943422945033	-2.91445112963232	2.46449604256532	1.24322970670135	0.957119537511959	-1.18102940007232	-0.836616551249667
Agbl5	1.62014335529043	0.145064026668757	-0.0144470037464189	1.31270678768732	1.19764698276939	0.842339249774987	0.419660797814689	0.192221441774465	0.424043274271208	-2.01503884074118	-0.214011259211132	1.84391620194579	-1.67846470198742	-0.213132388412997	0.83167779732122	0.165442148808577	-1.03648752489306	-1.15307039335962	0.528430228151045	1.64676558266812	-0.340398052430714	0.332916531706626	-0.518101458215309
Ager	-0.242488256846489	0.0135168393583468	-0.183377592126924	0.19339289414571	-0.00537697990684007	0.246034345387791	0.455337097340825	-1.68623629393436	0.877993599737933	-0.526355068765336	-0.822541103093178	-0.497965001227337	0.35386377199421	-0.623202246496326	-1.21702787022072	0.158976461075391	1.23991958127064	1.19361221022279	-0.17697276275485	-0.943558114001408	0.368926731976447	-0.327094537166683	2.34170331473522
Agfg1	-1.23661462200466	-0.569227786423327	-0.617204241751296	-0.854403445919316	0.441243504224318	1.94265931086772	-0.219484031599109	1.54544010679989	1.21633118640473	-0.770906023726099	0.447963080576811	-0.193352913533682	-0.885308989759578	-2.26123421597265	2.16629751086789	1.64121407445439	-0.384840407073113	-1.55706401431325	-0.72425309779213	1.06346964877888	-2.12358953617468	-0.698759685044251	-0.390617894309808
Agfg2	1.52359442776947	0.160112268607729	-0.178006590644629	-1.32573144924593	-0.00353626136566713	-1.1533928862342	3.22532452594327	-1.04919592213815	-0.703076389659489	3.18803821902994	-0.758222029507452	0.630364743171066	2.05680698548911	1.28198719108093	0.926535558066752	-1.47950492138493	-1.51817426591237	-0.315644913004008	0.18243732571104	0.130354909882677	0.750699385981759	1.35295173526491	1.75194103632634
Aggf1	0.588360381529287	-0.127558434023661	-0.523951901563546	0.81552500844621	-1.48719358669029	-0.906913085772004	2.09616277510379	0.0817153617864841	-1.96322481192519	-0.666185585581029	0.0164106097039388	0.782060542238597	0.45333351031083	-0.0372357751029208	1.89403737341627	0.506973512918867	-0.730850711195915	-2.17025705103821	-1.83402521437566	2.36772391462722	-0.742267944805345	-0.057811045771795	-0.128637664589491
Agk	0.40276177573589	0.183982703380394	-0.54769786963911	0.559331470584894	0.0427099280053048	0.349459403597483	-0.418344615181167	0.803190634211925	1.18933640688541	-0.864584287381072	0.913381006070833	-0.197280414120887	-0.520166157201497	-0.54686931943562	-2.14534643010107	1.43605923829815	-0.861946653674469	-0.995088856821894	0.523251194141303	2.20212627155522	-0.829407109308125	0.268306612792907	-1.6022502749491
Agl	0.787441341492366	0.26427214813354	-1.15112906243119	1.69010139721014	0.212796191024471	0.190512865254952	0.66011684795967	0.954138587142737	0.142541265710814	-1.61456124533177	0.901703573312156	2.30644338127818	-1.76281745251265	0.155944910245086	0.45327589789934	1.11919782156746	-0.730438567767652	-2.10929296221961	-0.39672717784981	-0.0318639338154715	0.707288406218996	-0.0013975612415385	0.189540266772454
Ago1	0.0488824557907362	-1.33960797580608	-0.405848892477607	1.51980163329617	0.122994419437022	-1.29762229827391	-0.20504628380471	-0.0920804798323636	0.0998733075896048	-2.04705711424993	0.171632421177357	0.0502537054957376	-1.84820381480668	-0.52477837787983	-1.84862174801472	-0.904791918791142	2.21443763165903	3.39813297227172	0.150955874494457	0.441781243516109	-1.20065911747757	-0.966890872860579	0.202566802061727
Ago2	2.51862691076281	0.29011070405717	-1.32274942373256	0.109046641592039	-0.923925253873563	-0.165385450013689	1.13837086946913	-2.1320210295928	-5.04626319093841	1.15745836397481	-2.20978009399931	1.73058872419776	2.03345799091021	1.06807025448543	0.18270659261445	-2.61247950539813	-0.0175247570096051	-0.700754712878839	-0.639557251313547	0.048469941444027	3.1094773297267	2.71409297270278	-0.0508316948934263
Ago3	-0.418090176783342	0.299799753098964	-0.715374564913265	2.36743942204555	0.409634513530812	0.128629530661801	-1.46842052898596	-0.342888471062498	-1.88303506979976	2.10038211449323	-1.97453601599839	1.83677537245334	2.25521800521421	1.01108706512791	-1.04664738944755	0.016974267637046	-0.468209559654493	-1.97548631293949	-2.06438853522959	-0.0525376938117943	0.268718413079301	0.171027356580725	-1.12220611217163
Ago4	0.530803051937031	0.174430389554863	-0.560488238798489	0.0459361549750882	0.197303938287708	-1.87566884484983	-1.25240806540784	1.40650287608288	0.697608867647718	-0.310219041642208	-1.02987391120304	-0.709565228275944	0.0185568502341485	-0.750384620135657	2.73633352052806	-0.496999686883393	-0.691835137143427	-0.41215562991328	-0.909426802530431	0.00733758446660385	-1.50092192471558	0.411371141369264	-0.61216381049034
Agpat1	0.873764324947109	-0.554368512446461	-1.56677538726064	0.310796560374474	1.64308901397778	0.47874667666459	0.0545812932500962	1.67715691596438	0.292993998089507	1.29566564755004	-1.51073086906893	1.744166490661	-1.62492350723629	-0.607543495455954	0.562633684564301	1.2307808352829	-3.98559782879926	-2.91512433202972	0.781434881555746	1.12620163981477	-0.742679572043131	-0.901274913928597	-0.333170866184681
Agpat3	0.42477957762238	0.302658679863278	-1.61292239021799	-1.3505346347019	0.056471913388939	-0.183112304307593	0.309037310110807	0.530739656480151	-3.46702431142909	-0.69249917316142	-1.6909450663867	0.340285553251283	1.46972044501187	0.229058005789263	0.121524449679882	-2.57086504948711	1.15680404433889	0.797227661503527	-0.955138080880475	-0.184515653645216	1.32162451105228	-0.36867047806906	1.30852770836954
Agpat4	-0.754482080508679	0.490338256220047	-0.733746571536066	2.6213726964783	-0.0758567925995481	-0.484143555390511	-0.650835293379475	3.69356914865526	4.04266476871445	-2.49970782810896	2.99475134653141	-2.45099349615991	-3.2789200989064	-2.85742475682337	0.0594445049477243	3.88698421638718	-4.47145033843684	-4.54507223723192	5.85221730774549	3.86590473150596	-2.3337842766596	-0.92279180122074	-2.18090885476786
Agpat5	-0.985646765856424	-1.47539442209378	-0.664252039905014	0.186699612888976	-0.775661474104395	0.281951021423427	0.899607023678547	1.06909701824147	1.30791808149181	-0.402054880912461	-0.496961486586323	0.601178170934201	0.50083412864656	0.817951165696501	0.0265502428944409	2.60184604144233	-3.46418077867142	-5.73632919486015	0.719121090209606	3.88878837783266	-0.136090512567803	-0.800437647245387	-2.40697473872071
Agpat6	-1.89731878270695	0.969754777824204	-0.0141398836426313	2.0102263571489	0.874162230485842	0.527006683307856	-0.960044521161955	0.665919830872306	0.843389205589195	0.436606364637248	0.43680054850723	0.379757438774487	-1.28959596767954	-0.650550026011773	0.669824587253355	3.73942933028764	-2.01746130525824	-4.47683747964148	1.26599362569398	2.62856235210794	-1.18735024173878	-0.914955729969805	-1.33015828599222
Agps	-0.828600430137757	-0.88073893134883	-1.5404339815934	-0.757914823640356	-0.0586492979892845	-0.160072290346442	1.78543799199082	1.13619714119955	-0.768353667252426	-1.37357741112846	-2.95790810622534	0.858858046744144	2.36564491526209	1.80103336413696	-0.428655800366781	0.262193063325378	-0.980810966358396	-2.28676339836548	-1.71777303950764	1.65842511662158	1.44844444426227	0.636323366730516	0.125127388415112
Agrn	-1.06389482576829	0.0118503668804572	-1.6162904854322	-0.0640941787239587	-1.01120781031238	-0.306864143544662	0.344007934652837	0.204653641809633	0.745334051549949	0.807739966657058	1.14506611762096	-0.706008567033749	-2.38944951721916	-0.228245022618856	2.21390478936992	-0.00608202618360704	-2.93024808809994	-3.62209648262314	1.16276689131382	-0.602022039334115	-1.07074673376619	-1.14294154447463	-0.727014918510077
Agtpbp1	-1.1314624301037	-0.504800917735251	0.191128326224147	1.33436150967242	-1.96138727953552	-1.24528743080325	-2.88385812610404	4.82939620523088	3.72907417069602	-3.50327626496483	0.912284229149754	-1.67163461132418	-2.95156293485992	-1.99728278381851	3.83261329871576	3.85942882070421	-5.33884019885018	-6.95164138428035	3.4148172564308	4.05142290889513	-3.68295142587637	-2.0033291186743	-1.72866412325665
Agtrap	0.550631335957423	0.029953952352061	2.44259963329297	-0.771474305092227	1.58672618391994	2.63305560872709	4.14857429343595	-2.12800807243872	-6.3844570589279	5.06271782621463	-4.25414514425025	5.38488959947859	7.66520875138906	3.53692464704452	-1.28596696005594	-3.8412278737793	3.19802089920693	3.11373236248248	-3.73016981546599	-1.04811642440593	5.27978597843545	1.40835211735466	1.72818376338566
Ahctf1	-0.155815118791491	0.257986373847428	-0.774558278776025	0.125129800881328	0.0527126868951342	2.5894316332534	1.78033904384463	-0.431156572745687	0.0280731109323005	-0.14104800830389	0.837183160351564	1.13927327252257	1.37182185424186	1.54839475233151	1.04912375873284	2.56413538708602	-1.57229830104213	-1.906213637523	-0.264681213430033	1.84622638112909	0.278320899202271	1.39582124897117	-1.24096675096075
Ahcy	-0.363929357835115	0.143653226729941	-0.370403506850917	1.43435134104898	0.156491836954475	0.772229499139429	4.16888520046836	-1.9645092722872	-2.35728304340572	2.41290583281156	-3.59259388784809	4.08323633311283	3.35692692944946	2.6263731352122	-0.107897676981656	-1.50318242326937	0.0357847311107182	1.71239504497802	-1.64038819511437	-0.887931575369237	3.57505754768252	-0.818113557501959	1.12875562506858
Ahcyl1	0.625827571936123	0.621768303003233	-0.664555036139264	-0.0070464596760584	-0.494174279233316	-1.30155501215996	1.22506330980955	-0.936427987688292	0.64449733781815	-0.335592120292288	-0.147583538582114	1.10034640789263	1.10266708442968	1.41637682668329	0.548604998292233	0.281610994191583	-0.807271967743016	-1.44674493309843	-1.07870420163712	1.50340738767204	1.47590161873894	1.2661547721757	0.472818339087036
Ahcyl2	-1.27522691631271	0.0849050582200533	0.395666232461292	0.215770436489021	0.17398694434754	-0.133207972240007	-0.830985897937782	0.620427290831602	0.220006347394259	0.367096118865374	1.48776143291185	-0.0531145676982151	-0.711509207253246	-2.07737453200438	-2.2752620781002	-0.465614504280145	-1.01643900007711	-0.813676727848166	-0.551240444410209	0.698180348256105	-1.18390708320151	-0.772757187512631	-0.79610041286376
Ahdc1	-0.878756063266643	-0.949507609242818	0.382264616258388	-0.673162198662606	-0.225178234335798	1.92652923142942	1.06709588385819	0.567806490197159	0.783686010291574	-1.39453633446585	1.64159478331501	0.347833117340294	-0.641654165789388	-0.809716565126394	1.78989589610029	-0.496484539126812	-1.1876054652164	1.09090259733216	0.336766636742249	-0.753086381167047	0.128647797452575	-0.640381991800253	0.577216524366663
Ahi1	0.128435668823759	0.111933560881535	-2.50299034391991	0.834552930563627	-0.53511881424774	-0.525777967644583	-2.00382214780917	6.71743514137112	5.50897784520082	-2.72091804858992	4.58509807770492	-2.9539052034063	-3.33574784061065	-3.79076236404807	0.206661272369043	7.91840539749096	-8.24329947070078	-9.914005307648	4.59260672388332	8.24155583066408	-5.58388739289406	-1.80539798320187	-2.84757579499226
Ahnak2	-0.345734291075775	0.0197714726154702	1.84859777401511	2.36087501052238	0.0627552880132917	1.06359877383345	-0.883012596645581	1.07765618606508	1.15405177023561	-0.750904846790206	0.64027872860189	-0.78572760782879	0.0407888994880878	-0.89034764177155	-0.565473566035198	0.623812209483082	-2.07269463914613	-1.49134802326322	1.67047682841811	0.967888222214294	-0.200104652019805	-0.466547393439957	-1.68221022334385
Ahrr	-0.414825095544258	0.0225558012316543	-0.0500666860140478	-0.389760435574228	0.303913834033436	-1.24623404239249	0.486065735020219	1.35023554965525	0.376975266293252	-0.898750198801932	1.49030967026936	-0.753312166318951	1.78449751193003	-0.0302147761235409	-0.403226535257165	1.57011374203546	-1.14344906063458	-0.623138889776	1.29829485910649	1.548972036536	-1.135070551858	0.475258976937406	-0.346383918685003
Ahsa1	0.283986942884918	-0.538835403720853	1.8947916737356	-1.07389973482502	-0.496056239330911	-0.00149832032535941	0.590715751887982	-1.28706114837841	-0.697281608051749	-1.46670686940188	-1.22022377385311	3.2261374313356	-1.01667681800148	1.57688635372909	0.0172234368138269	0.542912925179956	-3.26865556164977	-3.87120475729343	0.040273741711128	2.13480502339022	-0.987855393046628	1.27110134321898	-1.41990445532691
Ahsa2	-2.26990567794521	-0.325171011788949	0.253049146421857	0.0744771991567034	-0.105157558157642	-0.336661849067659	0.830892902151364	0.0567295646949308	1.4415514988562	-3.4224227466976	-0.334134188489805	2.06402033378833	-0.946617204363674	-0.91541506592292	0.772290371804232	-1.62036693252123	0.0479664638572115	0.183062030281438	0.200308865695557	3.06179582761969	-0.364621968301847	0.159190981360521	-0.792569885794563
AI314180	-1.61908662159751	0.334894203459618	-1.6247046894184	0.42990924034282	0.225372425479383	-0.782945686758386	0.643219457682083	0.183981179709721	-0.510697659175371	0.89478077106315	-0.859982358517251	1.71735589430737	-0.57664753343475	-0.12028100862205	-0.556700982985039	-0.219329826192344	-0.733259631459973	-2.3313191859498	-1.64541331986253	0.289452045273745	1.05620290216175	-0.987991482836352	0.304829358776531
AI413582	0.306580972082334	-0.811833156387101	0.520095225885725	-0.379750961583561	0.0962359118158587	-1.33502795314972	-2.2192834344553	1.70806243893097	0.897949126207668	-0.897775151233719	1.63244609743119	-0.735328887842432	-1.73372296885835	-0.126847539865486	0.372904404964631	1.30350333326175	-3.63833555072116	-4.99678819265301	1.02294041501585	3.2439460145808	-1.89351657824201	-0.848342310653736	-1.56617428555384
AI429214	-0.506640125564894	0.0931386410355814	-0.899867065011466	0.715387439356248	0.526922665192653	-1.61851055982098	-1.08135635251613	2.03957393233044	1.69656446670213	-0.304149472553061	1.82190924226973	0.0422798241111317	-0.339506276852144	-0.614147459018017	-1.71295774536497	1.92644649692357	-2.10648161283427	-1.63029667172874	1.48631450325761	3.34276515573622	-0.706651057796053	-0.835803727494991	-1.59986465972151
AI462493	-0.854005586147149	0.65800511210798	-0.492469504690602	1.31869356930394	-1.48757203763616	-1.91267724930373	-0.0241078929738346	2.16149494930922	1.25869945082059	-2.36137229597196	-0.903518735165731	1.70697084998005	-2.17341426119381	-0.922394978747258	-0.675924630824503	3.01638694715658	-1.8132113423551	-1.85427816208914	-0.507025441525121	2.36364272815564	-0.028343650245945	-0.947149539125517	0.0700436283885538
AI464131	-0.277821926099719	0.0169250019344084	-1.24284301357102	-0.753820638786314	-1.68739877727254	-0.757835412310443	0.154264404293233	-0.538616974500543	0.013634572691963	-0.605125510778255	0.255312817875831	0.922977874100195	1.28140688197032	1.36665115649473	-0.772877745049377	-0.514852691704903	0.877852208170571	0.828061907480543	-1.76670817751263	-0.285149814306113	2.52993510606241	-0.375465991550981	0.580755607198805
AI480526	1.26601272664631	0.415366399238575	0.193515642751813	0.722845150057413	-2.25889050014682	0.366738140621623	-1.18681583466435	1.10732576583442	1.4897798063386	-1.74721989193897	-1.01800221276278	-3.21971922401708	-0.0379700075354725	-1.56616782729485	0.889243166165459	-1.26872282610897	-0.399116126796725	-0.619556238663087	1.96975571218933	-0.877030148556451	-2.14570008432335	-1.57106212120477	-1.25968855482716
AI504432	-1.04615060551615	0.251856819183538	1.05677759089859	-0.270035801260868	0.20269005381859	0.465928777647499	-0.309840790898852	0.673010618622088	2.00536664273631	-2.06305508790286	0.754920165956804	-2.60101971908981	-0.192101032367037	-0.790931421346673	1.70748222986178	-0.304837427164119	1.84756853736512	2.56339813314294	1.20258381603678	-3.11357412592893	-0.977283050575139	-0.633646632135851	2.48343706226287
AI593442	-1.08264748335795	0.0750194950508998	-1.25215781936204	0.486863870135594	-1.73049267497214	-0.157622943579274	-1.92747328405627	-0.0424918626386271	1.71556742758303	-1.62260785401556	-0.0264732479873184	-2.54929782890972	-1.31556643012373	-1.78160221454823	-0.830194295239469	1.42112523597578	-2.20084071731801	-3.26446712792018	2.0689953515524	4.35230581173599	-0.709157266181128	-1.2652794660785	-1.9822167539638
AI597468	-0.0764116615207192	-0.629987896179281	-0.612385805293212	0.963646224442494	0.886524937932355	0.531875875907258	1.65228991408696	0.340064802943519	-0.552167429999928	0.357281033070634	-0.262588255924039	0.484918414750763	0.0170845466486148	-0.183854370636216	0.839946074992287	2.9969338267812	-2.054918273923	-1.71417850526228	-0.953228204845991	0.85254886639468	0.0500352872496344	0.445367199026525	-0.846153313520504
AI597479	0.0701207373513589	0.275012470849491	0.42006878512635	-0.0849606017552603	-0.0709988601333055	-0.575326593551073	-0.0414185484044299	0.506670243307927	1.4331840444706	0.470360608874897	0.183637749650268	-0.700828406163074	-0.290803593373479	0.754077317342042	3.82500385464849	0.373899031249117	-3.04053222110015	-1.02176100504363	-1.20016911176022	1.04084046875247	-0.0408003597918397	-0.234732864382031	-0.56173594301965
AI606181	0.261444430172102	-1.0427475644785	1.71768221391986	0.870324785050015	0.665207094886132	-0.234847876822727	-0.268931291440605	-0.321298359788887	-0.250913230120893	1.11960292453549	1.09096335000909	-1.11799727060305	-0.807113404145095	0.817504512109157	0.855218655299568	1.19225284163728	-0.191334933027671	-0.664834454884355	1.01808352607208	1.08206390025092	-0.51147808678247	-0.00564435345003285	-0.640621835081146
AI836003	-0.215250255977353	0.0703502654435128	-1.85922087991576	0.725726414295113	1.10021125520323	-0.0561707109291307	-1.20578276380665	1.55558810590075	1.72408843342097	-1.69937856046299	2.73031940220913	-2.29899719590168	-1.96941084748119	-0.690142325164716	-0.218978021599709	1.83984470999895	-2.08748931451714	-2.47651420737867	1.99954171209291	1.88266997950444	-1.67012072652922	-0.531081268244904	-1.9517885422335
AI837181	0.180843344144065	-0.914726932548873	0.565959913596671	-1.71760371888934	0.990761984707176	-0.29522755182708	0.827003998800086	-2.20245748550105	-0.990022946465469	-0.398859037981799	-0.866015742311219	2.2804283932769	0.0534243801361743	-0.0114116562050832	-0.936707183819907	-0.933803173757554	1.19052772790044	1.48424097637658	-1.56892387639688	0.172126374818384	1.63091794847549	-0.910192129926265	0.275534213736702
AI846148	0.460845434262558	-0.942770708326871	-0.316071455970143	-0.790757340812535	-0.57274052465562	1.01068126854471	-0.243887581936517	-0.587604538946756	-0.20969271594465	-1.89202638032115	-0.370743556537053	-1.06035069898592	-1.10028120412786	-2.14439065091811	0.738841551718787	-1.40769319909093	0.599084859545001	0.00504662016027394	-0.0887568681304729	-1.38567198949423	-0.522130362748478	-0.081473524838348	1.35016434659534
AI849053	0.732354259899152	0.0692293086965847	0.740297387191497	-0.729093431932742	2.89281250214064	0.734978911288129	1.1115814471533	-2.85754147726076	-2.29482296551796	2.14069541737578	-1.57495036578987	2.8064272091524	3.06967449442862	1.68812195298399	-1.37087589535718	-2.05995404767979	2.51588780005453	2.08874740965635	-3.43005539771251	-1.41504497269463	1.40503416362464	1.89467507921789	0.893361736312796
AI854517	0.975423538580407	-2.56317975866045	-0.205436990378098	-3.21663564406915	1.78179824484102	1.26497866962897	3.2711949124572	-5.11805748247065	-7.61597689850676	3.03331246485998	-5.82631225523782	5.84312939236222	7.13597648483665	4.2396006212866	-3.3690389309212	-7.09416438717968	6.32401946491895	7.15953067557665	-6.199104752946	-4.28971320902768	7.62769602309143	1.86376399431303	1.9943634340061
AI854703	0.104791949458918	0.051601759486313	-1.31053424753771	1.55239755561417	-0.733694164134453	1.41818187122753	-0.111664664517204	1.8913815751406	1.31382441344728	-0.706314075941222	-0.352642649224487	-1.87178228229449	-0.382329252248415	-1.57873088652041	0.811066190113882	3.98649223050454	-2.29160205413184	-2.34674778222185	1.63484694231583	1.31000263226102	-1.82148668943701	-1.12779653389414	-1.59663693994664
AI987944	1.94525540638026	0.0926366713920259	1.7565571562083	-0.812186021771709	1.19500447596863	1.94856865850501	2.6339081739912	-0.974520426596399	-3.52763245513565	1.94910225526051	-3.23776496172202	3.78416708572908	3.58448400645273	4.02847587475986	-2.18464533307179	-2.88133320590914	1.06231066747765	1.79811830283899	-2.77323329747644	-1.5918192202964	4.96372510131831	1.28298440929162	1.16299374060502
Aida	-0.672691127736939	-0.537625809920306	0.424286723192656	-0.216926230895508	0.267957673498134	1.09629919101556	-0.356197340090254	0.847512414901464	0.431429490662634	-0.052829002406887	-0.973423585256525	2.94575030996875	-0.123978977134406	1.21256637309772	-1.07678744209597	-0.246721383424443	-1.53331980434296	-1.65271680860409	-0.450784273097584	1.53166766395843	0.959511430946	-1.26434231733311	-0.735923041310176
Aif1	-1.11677004077936	0.0680927073254711	-0.501131269415045	-0.347254312084043	0.900666761373667	0.0592092572327039	-0.759023018899096	1.74854715395737	1.17423489080697	-1.66915131561367	0.785040597191472	-0.734391848928101	-1.37179172180867	-1.23036580408321	-1.61417766921216	1.66074686005218	-2.96717445232733	-2.3773633877247	2.02607315263334	2.18715896322054	-2.35336448747722	0.315603911089166	-0.895009918492866
Aif1l	-1.53189504584926	-0.834352269366573	1.72414861562938	-0.00471975655870214	1.01665434060018	0.463451812472469	7.49067990541862	-6.28137162828839	-12.0693021846881	9.37741471330209	-7.42534013259656	9.4752309124839	9.19721405685109	7.73455002593446	-1.84127745643154	-6.45691972333559	3.05820298310732	1.20976607046598	-6.7538868722447	-3.41934510804209	12.21822477996	4.98286238805826	2.43620639440654
Aifm1	-0.121421490892174	0.517998755008638	1.21134298938581	-0.037760772875062	2.81849533543783	1.33448856394799	2.88527899160212	-2.29424442148839	-2.20086465356514	1.00085180550265	-2.19264336701349	5.5444661031037	4.05851217758128	5.37558927150806	-2.16785713513541	-1.97492866140633	2.60770281425578	1.54069329139542	-0.193354304290568	2.62157061590534	2.3921009839718	2.23375222186341	0.177511298056275
Aifm2	1.49899194057812	0.0311094765331324	-1.1523071599435	0.706890622926718	0.125285474140451	2.15552090319802	1.13213342011671	-0.842020170971778	-0.0215429676659284	0.768761882031373	-1.07163064808168	0.849391347811825	2.01072319491926	4.00769910041334	-0.679732180165051	0.422801509374455	1.68790176412919	2.57627779249346	0.185708345019026	1.11915787844515	0.718584471888835	0.271186803173767	1.68253572416404
Aifm3	-0.220982802276058	0.0124214910818362	-0.0802507011357882	-0.347301472558873	-0.674609550957075	-0.480192766860198	1.41577060037057	-1.19842660052669	-1.30586101786719	0.575830292241167	-0.318610510486177	1.71002804083277	2.53010813437459	0.486843611925228	-1.82472597016744	-0.732723418671228	-0.862853553715418	-0.121033030788337	-1.14564967472273	-0.0333254170238771	1.42340248167368	-0.298132897691011	0.421953293067739
Aig1	0.361255455958916	-0.113887510493452	-1.34579285917744	1.64621168038563	-0.995528313311097	-1.91798446502825	-4.21213869621739	5.73306019977404	6.70640635552619	-4.25383922918194	5.73481041795869	-3.40550885383764	-3.55919410324512	-4.68188288066456	0.0394863783747825	7.65382915846781	-8.71892427186112	-10.7240495197092	7.07482892446903	10.1062212149027	-6.52428045405884	-1.33598256861165	-4.6081009627932
Aim2	0.645046684426388	0.0214068439791623	1.55196038359562	-0.810079714521439	1.03659239690872	0.778562556864037	1.77192405494438	-0.96743914731332	-2.36307730616246	2.24799378389641	-4.03638543737106	-0.103948121898424	2.88554112421365	0.0256945652773453	-1.91439037532938	-1.48758493906109	0.684414870765397	1.78150663296701	-1.74846573478937	-1.47840214480692	0.955012740640692	1.54147661865144	0.880558392085353
Aimp1	0.452060931733189	1.19251030570878	-1.38550970498646	1.37480485062899	-1.86412524948012	-1.74202564084755	0.810169797347824	0.347252193828988	0.513994285391184	-1.95026728357487	-0.0293668905038888	0.406742568745696	0.96464922746149	0.237118523355749	0.949070495314674	2.24427620041979	-2.34261724451232	-3.47603806423749	0.667878469220068	2.09006452292064	0.28839755356143	0.743626315926736	0.00492962728424574
Aimp2	0.325893129534061	-1.37391906151635	-1.76205346473129	-1.21246363459963	0.137278122336618	-0.933265205409954	2.78131910492773	1.45381794664414	1.16499694189206	-0.998945402332298	-1.23996410769202	1.91011653790957	-1.03279436518473	-0.102745982811241	1.30298508706261	2.92569956528546	-3.89608636333523	-5.99820475980488	0.562980787914735	2.67095118545182	-0.358047888701863	-0.379354629821766	-1.17161417400042
Aip	-1.55228076607593	0.479402821648634	-0.763265563688495	-1.64136978137681	1.32734862022112	0.408828745729544	-1.74270725402942	1.06828114797833	1.58196479062364	-1.97857601695262	-0.325428261238044	1.46699535342063	-1.89035898767337	-1.14763362690821	-0.342780152245535	0.771455715884191	-0.839508519960394	-0.540987605141737	1.12277381690099	2.11851828123025	-2.18926654353502	-1.27456355003779	-0.664740788253718
Airn	-0.312061612575513	0.0161884318930979	2.10758870396342	-0.318987175236244	-0.410605623344095	0.586751031678967	0.607068039322832	-0.457939301152299	-3.01410214076991	-0.675150890510658	0.314819848359983	0.0825821394258789	1.19213210936097	2.3270168792911	-0.326832447104753	-1.4546042953775	0.663416882295604	-0.679461036648961	-0.968892634167373	1.0017222142236	1.50579900749755	-0.420210703094806	0.340992180824593
Ajap1	0.710638881576444	0.0223046961410422	-0.537851480950184	0.69292002179065	0.129233436163967	-0.977516358509754	-1.45346813508309	0.575127678826431	0.259358432951731	0.313375970125548	0.168318639916905	-0.207020234117971	-0.968555583704543	1.20609899237269	-1.68379337577536	0.695855996973454	-2.0459905791176	-2.07774778668522	0.757534102563916	1.03446383130756	-0.161800971217048	0.590939205197251	-0.448718822801669
Ajuba	1.17550036215727	0.0499626404203263	-0.714569857399245	-1.50030738479925	1.45298710012503	0.729228326917816	8.86639804967678	-5.58579682760671	-10.5543352972653	6.92730717137187	-7.71320610709079	7.60127975851778	7.64595739453705	6.84253887820444	-3.34621741139251	-5.83435188479602	3.61216239916903	0.448351145412917	-5.24651985221124	-0.843724498380904	8.62858805843354	3.6712372756993	1.49601368340927
AK010878	-1.0243260543641	0.541172562769004	-0.721234246993301	0.496493489640742	-0.200817607566612	-0.893197358505278	-0.790040653080838	1.56075066810785	2.54237730207181	1.27754879602282	1.96493814730509	-0.16247074206106	-0.980172405036593	-0.399694059800976	0.113479010761702	1.95317667688478	-1.20144359456664	-4.15185002866598	1.16581517070105	3.03598686600114	-1.10082497184131	0.0665593195623919	-2.13072720656973
Ak1	0.721066527659478	0.36960899320076	0.246125107921992	0.965979757579132	-0.690219024875976	-0.347418024623611	-2.18172435825917	3.10795747675528	3.89735251270303	-1.41654678316603	3.63358053796395	-1.485107120052	-1.10849586130131	-2.54023739834431	0.454920843984467	2.28066594798399	-2.87254090541427	-4.82973640046864	2.7587507402897	4.25493989585327	-4.08795740236683	-1.69355244146804	-2.11218306709181
AK129341	-1.21212343129876	0.0847621748712524	-0.0961949680827343	0.958611980339543	0.240629278701931	0.199036473825376	1.9239336414745	0.41295495659806	-1.25869243116726	-0.0315956276616217	-0.654207602217241	0.974879685310161	1.52588391587908	1.29574117057968	0.341072021106328	-0.368035994967392	-1.58798053417623	-2.26935808968386	-0.353681298824793	1.67481480862661	1.8907042210077	0.829280172579864	-0.677397644832564
AK157302	-0.376682903093765	0.0196467345883323	0.879483781091069	-0.151036421985902	-0.0946139154089916	0.88596332197592	0.165111228244879	-0.586514561230217	-0.67813149061163	0.22034521003598	0.708083851416214	0.565956282944398	-0.0381359955715062	-0.959939086982737	-2.40153313870422	1.75597879047102	0.816536903779759	-0.412075846884912	-0.615960352772223	2.59919970235771	1.06742463664757	-0.507168766912824	-0.107687943661069
Ak2	-0.336655393385682	-1.35851312544637	-0.362238209744604	1.30426000157032	2.35922248187593	0.906746407188438	3.6913438602793	-3.54279920501727	-8.87218335094029	4.73492035217507	-5.48376866265735	7.92936911701662	4.51809331547325	7.41957636864345	-2.25935534700782	-5.05330964856171	3.74511876756747	3.02904990979842	-5.97654923120007	-0.47882153549812	9.15633250388219	2.23394513278352	1.57468784073178
Ak3	0.758446016457733	0.32911369974193	0.6800384562726	-0.902097966959111	1.52421637008538	0.360316970362931	5.39388980835141	-3.51462154244081	-6.15355012392219	5.14943674794049	-4.79308722278995	5.15091832452742	5.07074239248281	5.82295006289134	-0.994837255156088	-4.5743301880142	2.42020316802287	0.933768715184473	-3.59707003922889	-1.74556026220653	6.34873389795952	3.48568135718738	2.76950940459043
Ak4	1.37531848814515	0.0397152380694549	-0.817331859340037	-0.352904953094468	1.02635951706927	0.0417522823141795	2.22053715900147	1.12641761476802	-2.35546984421759	1.33747864686597	0.113716993320832	4.51583694932134	0.0641798549020222	3.38949516602645	-1.61654734245704	-0.559916128262629	1.4301544352779	0.487708112331399	0.606639291949623	1.02935035931703	0.742489353638585	1.13301379882358	-0.713672604035654
Ak5	0.480963542147072	0.0328876645523336	-1.7676269322	0.755153119003565	0.680734307090099	-1.62990399606444	-0.751835152795294	2.43566724421216	1.48277413614357	-1.11033635515202	0.344623095723172	-2.02571630319968	-0.457637840987022	-1.2161629915858	-1.56140025738881	2.08264706580432	-2.63791518996699	-2.19530627755326	2.21404845291667	1.94823238966703	-1.51481826010787	-0.741316989231002	0.810483499912312
Ak9	2.87592902554606	0.0184094855687424	-1.2254355495969	1.89238006035504	-1.66431698319325	0.048589082866791	0.186310658168395	2.0866238522452	1.06709483069246	-0.590708079633712	2.19303079334864	0.955950479192735	-0.791336322756755	-0.707796527924522	-1.39310466459316	2.36973611612317	-1.84192769836872	-1.87070310471029	0.513017469416423	2.53384696682706	-1.45078955574497	-0.365881711944811	-1.34440182541176
Akap1	-0.96030650424342	-0.704336925556846	0.962420652414725	-0.128534446799391	0.415976597045809	-0.213337273775259	-0.54699267436786	1.76504670783513	2.51702265193205	-1.65192738766463	0.804639683571112	-0.903293144191369	-1.556213268522	-1.12128963127713	0.772405766657082	2.63897165283039	-3.04152742179395	-5.00974369233358	0.497821171774415	2.61468644857483	-1.88661414653148	-0.525873649070154	-1.80627646560112
Akap10	-0.736521255145338	0.113550892260077	0.199756119273155	0.522375360132838	-0.690213163413552	0.309748999673303	0.552950065620614	-1.0213073784548	-2.23797624212984	-0.690306580631261	0.108114050945154	0.205081806074973	1.39746958917351	0.834066804925485	-1.19658983170147	-0.196660443365691	-1.60825627590552	-1.19984982225807	0.981168816893834	0.705397450149248	1.55810806868955	0.176401012170911	-0.582191692615234
Akap11	1.07739594252891	0.776040189550844	-0.521546884834024	2.00621808955533	2.58143614757829	0.184135278333043	-0.161932957866914	3.06247680001545	2.07856610790413	-1.35904501112938	2.67624409243456	-0.59923618983515	-2.31582208089898	-1.67262781070261	-0.379604137257983	3.77014477720135	-2.76577350057177	-3.18359801580466	3.50321450450737	3.68479165733641	-3.00282582217429	-1.75193889226829	-0.912412551730591
Akap12	0.611803645020169	0.248615336323411	1.71261012171218	0.14176147843815	1.38964916121841	-1.65681251190762	1.55474145882341	0.849418318787405	0.280138787394996	2.03220919430535	0.241492766150113	0.0299237805566694	1.50511816149576	-0.366300353960834	-1.00349127226268	0.949217585805255	-1.4325719938186	-0.125993230371055	-0.193448669206705	1.29016015091861	2.42200809101668	0.355297980269268	-0.601687511566617
Akap13	2.45180924334005	-0.965084212259302	-0.827017869592099	2.1460121608134	0.900475454055906	0.466782000837427	3.21757921098609	-2.18401028509441	-3.70488245782927	3.18046695467274	-2.97434504921736	4.79018893484239	5.84620780276209	5.94585312367676	-1.68707299957256	-3.23829422801256	3.08030517320972	4.26444573362502	-3.016824527743	-2.2037284982308	5.15056959992449	0.369398862560922	1.74547932508187
Akap17b	-1.29030170277601	0.0967197614897875	1.43688831125918	0.859567222560417	0.954210164905613	-0.247181029910672	0.712553738485045	-2.24014691716684	-2.16724080427388	0.86890552347931	-1.03594357853377	1.63887538087088	-0.776035515162197	0.977456483428551	0.270041941128829	-1.63288891144047	0.247625401272898	0.705821847568251	-1.31198567582803	-2.92289835340804	0.368352413180546	-0.0958364248187297	1.76541419816713
Akap5	-0.0558790023329379	0.125283365752538	-0.252629978420342	0.767957697605184	-0.319501038330708	1.55404843443718	1.0722935232994	1.27347878072451	-1.59019305256134	-0.755328574660186	-2.02947986480663	0.95584398281399	1.27096614478784	1.62718669336104	-0.699255296845267	-1.37180091181306	2.19216776201146	-0.413427205628012	-1.86875003813871	-0.969052780186929	3.39820932162723	0.115747606979795	2.77397087080885
Akap6	0.650775108059648	0.235528082544791	-1.16141995467417	1.89546902611614	-0.658699159361896	-2.19247756034037	-1.61533414810483	1.97985677896237	2.6611398996491	-0.111550156263547	1.99658596943153	-1.02061043137371	-1.94982084390319	-1.9980758212483	-1.54953242399738	3.07703459701226	-2.78226145984808	-2.92345777495372	2.06452302430628	1.47946774964711	-1.14698646160703	-0.531304183805144	-2.41150028426811
Akap7	-0.240959053582488	0.310553414809832	-0.987492156247736	0.829785180606023	-0.834204386659508	-2.28786352636666	-0.927245204305122	2.62387966151567	1.29573144737184	0.0543695755539784	1.05634878558423	-0.0126898488999612	0.537179213461401	1.62835742718666	-2.54954005317781	1.39711905420321	-3.36675916507899	-2.85158279519338	2.5372697338221	-0.697815266826707	1.33289891862354	-0.035586082808133	-2.13795811114186
Akap8	-0.430255397166168	1.13656589052625	0.195715820112522	0.64051080750202	0.474706656382871	0.825956052565746	0.698266529322333	0.0941574993376837	-1.6478143657306	-0.049272259144607	0.671172135905879	3.0153147990157	-0.213110464365279	-0.893828994902058	0.253860668421016	0.524394850829686	-1.29740729325769	0.177945537120632	0.137387489882358	1.82952139950623	0.745558093720396	1.39310206755444	0.105116142137427
Akap8l	-0.776931159504527	-0.407331517361076	-1.20668549541319	-0.860534783486552	-0.198760168044771	-1.93336669881748	-1.72592512250176	0.0937473624124556	1.32726483795104	-1.75736699693963	-1.55444982871897	-2.31583796384945	-1.38774913445779	-2.33111400059904	-0.389545089822577	0.854157946529551	-0.802350686652164	-0.623391546853862	-0.226517535448322	0.607215357005543	-3.06913879425663	-1.45225656879451	-2.03249561176133
Akap9	-0.0952472844238977	-0.395129456492017	0.0771222411354312	2.71757823343654	-0.319958877839686	-0.291736574693305	-2.81601646784389	5.28212840510193	6.26198059237806	-3.4397820158478	3.79208209940285	-4.12518220823253	-3.32871721195226	-5.76640141554244	4.83113850324158	4.19652724080362	-3.6347671404261	-5.13691421953881	4.6047196115101	1.74742041002779	-6.46546601830458	-1.48058545075728	-1.41477695627412
Akip1	0.969907158062029	0.145680149939252	0.894121457578477	0.0253071572637117	-0.244135016512398	0.590926876978643	1.10411478710747	0.201583173120951	-0.61531198058714	-0.219922670220386	-1.47517494759551	1.4581126890617	0.674588233085855	1.02829681465362	-0.668730896492069	0.553994952156297	-2.17237671686644	0.207544828204556	-0.0198426021729073	-0.0177012219761267	0.196144141328914	-0.792749195004139	-0.945478865971839
Akirin1	-0.819559963868974	-0.591658785929735	0.71469562878807	0.449019713294148	-0.42866098786208	-1.27523521675351	0.0770197169437749	-0.166817381495356	-1.5547132173363	1.67346650063665	-1.02469309932995	2.58123456397137	2.19350086600805	2.18604623041472	-0.673880455270112	-0.550622238561589	0.590970034938089	-0.189681965487178	-2.70536463986315	1.21311350949008	2.22597228109696	0.00992329154726174	1.4354031282812
Akirin2	-1.3577322763151	-0.495047259529018	-0.500170919448914	1.41419704820769	-1.22814232621033	-1.39986339019669	-2.29366707318069	2.05648968613762	3.89036777636051	-3.09367353604167	3.32115565867816	0.139549373231506	-2.73045445060927	-2.38310870172107	1.24967939593171	1.92958573943889	-2.53017227883452	-4.10471236971484	-0.296834499937983	3.50897762182658	-2.6973335137182	-1.85900566212131	-1.81795733085475
Akna	0.459685247390547	0.0298267139836683	0.089495705579119	-1.14872097365998	-0.414722153492767	-1.13122456125985	-0.804316320104781	-2.28353253388149	-1.54366426907582	-1.12947903680293	0.237060918997271	0.409571640289593	0.34076430008806	-1.23145056013233	-2.52049658283507	-3.2579100452265	1.18204687090424	2.55264654353471	-1.82818132501796	-2.85270674098563	2.938972267944	1.28682849366333	1.18604150263411
Akr1a1	-0.0372630887102629	0.189404697115048	0.812424273450583	0.482024053166369	-0.493029947759605	-0.284122103575657	-1.51822166612308	3.13771216149459	3.19255613042686	-2.87862743265491	2.4776034093413	1.32725886026568	-3.99102069649821	-2.40345794596855	0.976513222119922	4.11140417821553	-3.62318613430662	-4.93800008482846	1.93328868485168	5.69003700558809	-4.54174390771922	-0.502169703492716	-3.22945674782283
Akr1b10	0.5852838906781	0.0260774895847431	1.24152991648276	1.44362720421759	0.682529193534155	1.0739833115623	3.45719215741501	-3.55980023983093	-4.42773385287634	3.1417799988397	-3.79110415301161	4.06524835577489	7.14795595492025	6.68919927161965	-1.11959218828497	-4.86496566406295	3.53836379197362	3.45788582173219	-3.09135200996487	-1.56737533074929	6.91067230369053	-0.606151188536437	1.49873032948377
Akr1b3	3.32403786369358	0.0940599109915128	-0.714999425493754	0.63793576905122	0.823632036130296	-0.575768003247063	4.10080266175315	-1.51443974065406	-4.61023226277603	0.651203728793612	-0.866842145849518	4.38705522454193	3.75982026061549	3.23325160781424	0.613172708311062	-3.57680754017627	0.422751638492631	0.05036874553689	-1.97078624441622	-1.50249387628389	3.56838514937681	2.45994811027143	4.64925887521197
Akr1c19	0.227067426458315	0.102432074690273	0.0487769486226527	-1.65053418257958	0.293157986716272	0.69763754441222	-2.39644270001053	2.08093351790574	1.82860645451248	-1.47446655524458	1.64505226314101	-1.97251799456632	-1.865722017628	-2.20215333628478	-1.4333436953672	3.49899042130155	-2.85662711505135	-4.02450923588324	2.30431929074808	4.06084674155002	-2.8068793386034	-1.571174175751	-3.13222586488554
Akr1e1	0.451808934227237	-0.516998172538061	0.918165939074344	0.214881861127085	0.778076995788695	0.170850669467077	2.90917898181292	-0.0979886587881613	-0.00592974121557259	-0.0688437073354646	-1.73921916926996	2.59041529390573	0.960207024557551	0.944983229991935	-2.49254205671543	0.055284124781923	-0.191625946653338	-0.715232200594986	-0.792890187216407	2.69927170012869	2.10977200046043	0.348113335989395	-0.919120397388742
Akr7a5	-0.885878500454846	-0.640189453721848	0.724303134728336	-1.25627711404294	-0.723665467084804	0.410928741205858	3.8132693628413	0.188868295530497	-1.90072340229262	1.77185014862853	-1.84743972430445	1.78410931088564	2.47532862742173	1.37828473821194	0.239190052463616	-1.83858725774596	0.255829222604228	0.0228277509723633	-1.42198639232187	0.871501755235587	2.73317528366604	-0.95178030366306	2.03165976495169
Akt1	2.3269154181345	0.527830773122416	-0.808635119680739	-1.35041060531094	1.75720515215475	1.3678445311624	2.20117541375105	2.32193289214539	0.37801102041214	0.189505776998346	0.567431761696685	1.39365521960917	0.0908724961410084	0.261403796811662	0.00851791035508263	0.080246167964242	-0.116610674133793	-1.78318638010631	-1.52184401225335	2.16119956868634	0.342619442288532	0.344998250826936	-1.13129886709081
Akt1s1	0.838678337201113	0.24707941083771	0.584767737619668	1.080045689414	0.752148478800946	1.54442379879642	2.8021914078472	0.756423080188881	-0.595114670475678	-0.166567967921129	-1.78942552182997	1.27899656799451	0.440730216419724	0.248299418053929	-0.984565676132953	0.947599260946168	1.77094057673847	1.76650788292359	-0.165949104422182	3.2783177752678	-0.363138246565455	0.491081483668141	-0.780152915651176
Akt2	-1.49457095347451	-0.697341806275689	-0.134965744736234	1.35893008413292	1.10920212993772	0.270974948998926	1.09018452643514	1.0915674324107	-0.0252166170163074	-0.931560877249942	0.314498432548086	2.08855051236923	-0.716998562578164	-0.758941576524735	-0.259760504931806	0.901488182311618	-0.445798629405036	-0.0673632047771225	0.0857275276537008	0.595432827508999	-0.62861802913719	-0.294953173863172	-0.690692879986709
Akt3	-0.958748481923437	-3.01630566143883	-1.2779151043072	0.627981485331828	-0.932242634739548	-0.130058759101246	-0.987619977562952	2.40626496138771	3.64798398759691	-3.43879964654586	4.54353121552051	-0.827262841028459	-2.93381600378875	-2.09412743788544	1.09139018970457	3.15442821929357	-4.23014216419141	-4.02491637560901	1.37347493504211	4.34893831065481	-3.61494852974257	-1.11911286533688	-4.02180806533667
Aktip	-0.740433742860348	0.868796642419545	-1.47773678005288	0.197589102469785	2.14796219667064	1.07145907760496	0.908944430826063	1.47761847949577	1.76763008003916	-2.01520197473992	1.46907320604527	0.415741428242501	-0.551609183029492	0.45016416945807	2.90509197053945	2.19777215844477	-2.43601024296463	-3.31365373034851	1.03996042562418	2.38180596962311	-1.08745332763341	-1.39976582264225	-0.0470062188806375
Alad	-0.904882345819541	0.688618135534772	-0.146545262296798	-0.649500279246551	-0.905184331438054	-0.169162450976369	2.23726932087494	2.34518925417784	0.76605290975079	-0.280772963189591	-0.542718247886728	2.46115440498223	0.840386769475911	1.16379779692403	0.53427930456928	2.16170627837273	-3.48652810038833	-3.40405429231255	0.406757915959019	3.38356793275813	-0.217839163369877	0.200748624271664	-0.178724150479122
Alas1	-0.36359028892478	-0.656783341201603	0.643550883811713	0.691197179947634	1.79155376607582	2.88918484991698	1.17678624512587	-0.256406675513525	0.839253808237825	-0.00650937120298717	0.537585718456012	2.28420601178632	0.747603991548757	0.55586301350568	0.445091028885575	0.571461678160024	0.541075919123069	0.0262205352277826	-0.197972744854682	1.24438857903852	0.767553922512752	1.32443184871663	1.02689829293201
Alas2	-0.312061612575513	0.0161884318930979	-1.31925216874182	2.15279117905348	1.65844879024233	0.586751031678967	-1.33741088503655	-0.457939301152299	0.0442943375560056	-0.675150890510658	0.314819848359983	-0.480410645641019	0.151416778890318	-0.795516660293683	-0.943948168792325	0.198586007877877	0.663416882295604	0.619351979546206	0.103156800011193	-0.605945766669998	-0.780325750626487	-0.420210703094806	0.340992180824593
Alcam	-1.70578260721323	1.1211816587331	0.00382861274665208	2.59257146555957	-0.0742471979624798	-0.978052980511255	1.13784673821222	3.426230391629	2.31630653494617	0.0644986857600109	1.88223065888557	-0.907056665812946	-0.527575036363522	0.917851793074911	-1.01484054479384	6.3030743721501	-5.23709731579783	-6.45287547346713	4.39807390335756	6.85378376982422	-0.262933849775446	0.396195754009698	-0.7983375408087
Aldh16a1	-0.910564331303793	0.128558845531737	-0.0372456083628471	0.736003837807724	0.390032722905574	1.77521342762415	1.36891376492122	-1.55336647374519	-1.33766951741165	-1.44084643524709	-0.877613866243225	2.37223035859115	-1.1142204431003	-0.0125602181601577	-1.53393076630703	0.73196450162335	0.0983019875916221	1.39348951491712	-2.08114586153144	0.12238735339172	0.00708083700377307	0.485769431403331	1.53061179148852
Aldh18a1	-0.673853832828686	-0.696442993532335	-1.57550872413905	0.670964692195423	1.77806167773769	-0.157124101971353	2.14029578635458	-2.44357042280678	-2.87194435231791	0.762412033675824	-1.23734997341213	2.18588238627957	-0.00936205103339159	-0.80623187189781	1.69936968573342	-0.68997978439729	-0.989574424522502	-0.46322526593529	-1.66567072798468	-1.27554508548553	0.660857131454498	0.762875704285794	0.729640628162071
Aldh1a3	1.86855949874121	0.0135168393583468	0.79015803797079	0.19339289414571	-0.00537697990684007	-0.588870401099047	0.455337097340825	0.44036046614312	0.877993599737933	1.57593291844988	1.25445519645133	1.41007945740155	-0.696733789450848	-0.623202246496326	0.878155057140079	1.39933818735775	0.499845016494658	1.92795522151768	0.42764833976539	-0.339350848457115	0.368926731976447	0.726055458244451	0.228779686904909
Aldh1a7	-0.290540199937373	0.0150727425455298	1.39550752789083	2.3945523834754	-1.00900934712133	0.72886565592497	-0.568041613244975	-0.628858669909341	1.01009549931993	-0.628624058816245	-0.475327247070347	-0.296015835178537	-0.828034898799406	-0.740701003647572	1.1028319259467	-0.0129594924253663	-0.524427576612319	-0.558410934897367	-1.29113434004641	-2.01367479585738	-1.48601445440626	0.655083195582751	0.512763627496676
Aldh1b1	-0.285423426715545	0.20871096997232	-0.0458914332525466	0.598403313652171	-0.564162509222409	-1.35024445428212	-1.8403943697751	3.11658940400613	3.26310575434487	-2.17128788126313	2.8661182758531	-1.36712878310849	-1.73251483057282	-2.15222748933722	-0.572248658806114	3.91328101266158	-3.06034943471268	-5.11608226205823	4.06810042874384	4.64876117133691	-3.21489221135183	-1.81093283119525	-3.52666229143182
Aldh1l1	2.32631145205649	0.0585725332679624	-0.435126547015165	-0.71067513279161	2.40668209515157	0.222667632354958	8.56623754906084	-2.30651188546541	-8.7601442509803	9.25596891522747	-7.06769164430037	7.42188006528779	12.5578889508865	8.95325631866171	-3.07801072304199	-4.85434481164239	-1.50572897633377	-1.17259467482628	-3.41904123740298	-3.78208001963228	12.3101342803508	4.09428225323175	2.83855392472299
Aldh1l2	0.187869218134675	-0.925736785064553	-2.90436251353082	0.849598997944264	-1.06799114879529	1.24764345306733	-0.629381050197071	1.95104507976392	2.94090279033091	-1.6848522329972	0.283265569197024	-0.23142638742233	-1.81239442505854	-0.780639847197938	1.85776720351603	1.34351842625909	-1.14902987295908	-3.90126173468939	0.913840664590338	0.545465791511621	-1.91516449200097	-1.4480235454881	-0.0771413739760974
Aldh2	1.57744831400161	0.376761410821147	1.02215083622603	0.508008879877069	1.1869499209063	0.980549302078254	4.73344634748402	-1.55329247223753	-5.68155720163785	3.5805666519952	-2.55133110050122	3.81281625009947	5.03381759983195	5.0190777224232	-0.71107598615284	-1.41963100331285	1.11031567031653	-0.291029521526807	-2.15566367770993	1.0173117496109	6.50708749721013	1.27077043785597	1.26667972956879
Aldh3a2	0.457505551201923	0.135449198021995	-0.325394094138694	-0.364706734329368	1.1667900105319	-2.48643414810661	0.668337260763605	1.08483719261162	-1.24221921854882	-0.0349213691708798	0.171375233641246	1.13057524539183	0.923160986900223	0.848906575866192	-1.08158073233463	-0.106934967125638	0.802084552127929	-0.264364170579035	0.629538161659032	0.671428789889475	0.562460177747445	-0.0858267111760902	-0.482157341911068
Aldh4a1	-1.05731832546413	0.15061419401471	0.367725720738783	-0.947442810362615	0.186019324982634	-0.181217246711039	-0.55371641031759	1.74217912362527	0.897937642445906	0.0909467327308675	-0.125813195670936	0.436899111879627	0.127307620868345	0.0574387918991814	0.272389466409496	1.13234984682064	-1.52844362331776	-1.20130634316199	0.694245009481648	2.49259707587226	-0.30630659687679	-0.876523607955469	-1.04567802107892
Aldh5a1	-0.365268289355763	0.0805432024863122	-0.14607327255872	-0.534667474995229	0.177926721653376	-0.532470122414907	1.56881373849741	-0.8196619984304	-1.77978290473951	1.70657995003644	-1.5959100196346	1.18387647937812	0.976014370610136	2.3519274986788	-0.280160401403342	0.0663739973347945	-1.02039727392992	-0.507103375948693	0.299925974927777	1.3681331149199	1.49418088275521	-0.686940123403783	1.26604492313365
Aldh6a1	0.487413292548262	0.132559509625619	0.994635828073741	-0.488234199185206	1.00987863444475	-0.809961263199862	1.24513184388731	-1.06669327427939	-2.04284688098613	0.00455389641449728	-0.615364205419673	1.89122995816218	3.02793241427056	1.76441998778882	-0.983408937088068	0.129895187860893	1.8605082966534	1.72597888749534	-1.32653785496573	-0.298444006515438	2.87193953605902	2.30670319203249	1.20950324411527
Aldh7a1	0.381882540726626	0.187556568980341	0.728185694749023	0.476124205231189	1.67337777082056	0.966584718096112	4.07493858969594	-3.10352031476048	-5.80944551617451	5.00728865515746	-3.64031754232224	4.50777850440699	2.88427180390069	5.58115793570343	-1.839323626639	-3.11394669287865	4.47014752993783	2.10832203633346	-3.53952662656607	-1.87860705655106	4.95634764062253	3.21431127122947	1.5672004143572
Aldh9a1	-1.04532270641664	-1.91374119635248	-0.628730507858147	-0.045048317617097	0.819816799302226	1.5430910160562	1.21560962938031	0.0171755395951754	-3.42112109092391	1.92750845303495	-1.44755467253339	2.86667103548903	1.41764271720703	4.56452150804357	-1.84686930266248	-0.364167211370782	0.657885258697883	-1.1493006169993	-0.743749893288116	2.57215346257592	3.57993480453149	2.56457798050122	-1.30069781640611
Aldoa	-0.360379564147994	-0.699987866823695	1.60784320514817	-1.23483699013071	1.81328215984216	1.13787283187743	2.11911190688239	0.576238435762525	-1.44932428803963	0.547551028635807	-0.0303788844678692	4.9672222256831	2.61835524670431	1.85156564106594	-0.276859311468641	-0.203458018129421	-1.30758863471144	-3.74380484781037	-0.719275614178586	5.07708509384018	3.22533295731006	1.5015552010001	-1.74064083547895
Aldoart1	0.371177208506636	0.034422613472897	-0.761982293968207	-0.224410923301037	-0.736381201977694	0.142737066788784	0.195038860077695	1.31024588508891	0.863659264391434	-1.21419916566714	-0.200027065958957	0.618703281445233	-0.63704503693018	-0.515060311846639	1.03216096686058	0.563128160546686	-0.625663157800589	-0.233803575119167	0.888469157682213	1.00035497879584	1.39207349434087	-0.883423499306498	0.259291002347065
Aldoart2	-0.462732683602315	0.0241729091622886	0.484149880549299	-0.643153115565264	0.0610403544601618	-0.182540862458728	2.3351260279745	0.473433201335485	-2.02776177997221	0.0286929913066871	-1.38045337248161	3.0937245929023	0.657825477879951	-0.141019554442975	-2.67094720572645	1.37038379183339	-0.790533746197385	-0.301960736234764	-0.968090930136245	0.571914290688684	1.22425610619985	0.408831128155441	0.927412038293009
Aldoc	3.0983984916446	-0.530065751270798	1.14824373920554	-0.44637072857276	4.40966939366882	2.95310323253385	16.1181996098919	-8.8298268480309	-20.1104693122805	15.8027069101436	-12.4063773094616	17.3600920448807	17.3072082343291	21.488404024236	-5.60526648892308	-11.1745387778718	5.44032963490983	2.61316314604669	-9.98814912297781	-2.88539577050071	23.7175231707766	8.65700748272444	3.83207259925738
Alg1	0.959218030108021	0.143800986150386	1.77566325369894	0.00199232003924173	-0.265303056061833	-0.200153020840391	1.53777406765537	-0.261812558749236	0.413726391741735	-0.67751343859811	0.825427012497038	-0.515762208779254	-0.117827451857569	1.43074240330146	0.603782287422106	-0.993451918862807	-2.63985893204572	-2.06457617035903	0.694722633154721	1.07526014255391	-0.614834260847648	0.889567580823777	-0.315651144264272
Alg10b	0.651240681033715	0.0719915050267885	-0.258845409794117	1.75096819970842	2.62219564001882	1.611563988111	-1.64544990131891	0.141807414532798	0.787711006315917	-1.7319308114844	1.04250548229315	-0.00602551844249064	-1.46234417468284	-0.744830407395656	-0.0757476408888834	1.20576420815363	0.0247455604452955	-0.690545004185207	1.70126423911341	2.87246071399503	-0.645642315846119	-1.35231041154089	0.033809199216609
Alg11	-0.414627432263543	0.0832845218627546	-1.05272224941096	-0.743493677340043	0.302247557833199	-0.0219598526132501	1.62741497089942	-1.46501999985987	-2.10498869504761	1.58378560450125	-0.269688844703593	2.15282429069036	1.36297234945059	0.613997022723101	-0.214869152911897	-0.40263488496962	0.278304475255102	-0.108351587868028	-1.51341348438089	-0.479213656712042	0.620648443782982	-0.0130447937045995	-0.938848478339933
Alg12	-0.312073190605886	0.0740509119080735	-0.404247327091892	-0.290810151070929	-1.24057318471182	-0.703359282268541	-0.903825417451142	1.50806804761247	0.384196598930789	-0.572075647560911	1.20640153387848	-1.09690361268293	-1.00147878739765	-1.94303307422119	-0.6049191834639	1.71261511166881	-1.11518455415834	0.648327469108615	0.251305782001671	-2.15263546684306	-1.88071259856611	-0.630591957577981	0.96964528083618
Alg13	0.187335694788176	-0.802777042962025	0.925094301852799	-2.75067221286206	1.01295161119055	1.09246847167601	1.52756378875059	0.730811063108968	-1.53709678229663	-0.0286987319959115	-0.56633125027355	0.668265141502433	-0.112480320067892	1.25456238858	-0.382896955042243	2.23068385101262	-1.70837305221516	-4.08014223661287	-0.679208606461991	3.70241704216476	0.652297037356362	-0.533434784732616	-1.62729677229179
Alg14	0.0958256195134104	0.222279426476884	-0.689349122271927	-0.6016847253233	1.10659929962432	-0.511603443614115	0.802310647101719	-2.65557027758017	-4.25191068464826	1.71941357280403	-2.20817850195811	3.83277548451308	1.59210394934715	4.11105555366307	-1.01530285322871	-1.6555284806366	1.53726609621708	0.252963056073936	-1.26426078688364	-0.739083131596708	1.91867426807553	0.850387343922794	1.32294388691613
Alg2	-0.701724048398497	0.112637910527628	1.36772276953168	-0.529477713084127	-0.755426538927761	-0.0360535929181976	-1.35801268127324	4.67907461613083	3.15411191628195	-3.09204517448049	3.47270729485539	-1.40306085739991	-1.41698167458631	-3.10052640995617	-0.921665004147597	5.12745853268993	-3.98196898777536	-5.78855370022534	3.74886277284925	4.42031308764338	-3.85879783499075	0.388672126102435	-2.05091478494301
Alg3	-0.326350547245709	0.140246481682417	0.329542132221861	1.1806562743315	0.0504514207092274	0.385411539071757	0.953438539138936	-1.48402833307655	-2.46425621300619	0.703058007053449	-3.36826151734598	2.75983779700474	2.68123703013927	1.89535605696327	-0.378685277795947	-2.12603867219189	0.871566458503756	0.742987278303286	-2.32374564109122	-1.92305408626846	2.93055053146108	-0.212198753881207	0.211154036553915
Alg5	-1.32653003555928	-0.632747786217222	-0.863982078179609	0.459801180529859	0.199072560534153	-0.820577571304049	-0.945692467489693	0.357391253396409	-0.754570324339607	-0.797290119638274	0.77787477482094	0.135561142154493	0.457799507254447	-0.988390820514198	1.27252847763422	0.95765157751806	-2.40902768485182	-1.50979383130339	-0.309156871350777	1.95026276419331	-0.836927909232308	1.46150502513386	-1.34378773802203
Alg6	-0.11125213401099	0.0622686845589288	-1.23280081364202	-2.3083869296846	-0.618863846131557	0.283052116446385	-0.172477610124834	-1.12464545671396	0.523900804335853	2.37388477279914	0.144085111649911	-0.956933517590781	-0.121953084836446	1.91946226229414	-1.68720689624843	-1.01639025583719	-0.080639137771019	0.177145473558878	0.38880663026222	0.590982626413609	0.551092686851548	-0.423386312252388	-1.59971896210595
Alg8	1.07378557564954	0.0525900617371223	-0.437100257538016	1.31335219799969	0.669679557411409	-1.25479973105875	0.440909708487483	0.221286294838057	-2.05352788690926	-0.76656327091544	-2.62584389848969	1.72666673738651	0.170330193291618	2.36309721348092	-0.444798246538208	-1.44415502621665	-0.938751945192578	-1.73407493702344	-0.83177339608634	-0.551754601957094	0.656081442267344	2.45887488666318	-0.706007245642242
Alg9	0.0156491125661495	0.10997032529344	-0.41468133509119	-1.31373945724105	-1.15641466604668	1.83790265058095	-0.108609319975437	0.0587534518768615	1.61779046818356	-0.154954760191962	0.202834130941383	-1.8607409231028	-1.62810441834172	-0.507785239333433	1.08110464919194	0.478100310901566	-1.26813067709025	-2.12958113755894	-0.507441958459657	-0.559031768850431	-0.149250336995601	-1.69321991082958	-0.485052558237929
Alkbh1	0.571888620138532	0.28425597132343	0.898675381582544	0.586628495928955	1.92876378237578	-1.1198966443377	1.64635860970173	0.632205891074418	-1.04923066750915	0.158058127641745	-0.452033727773088	1.32116735949005	1.16740576128013	-0.150480737720221	0.349432396471482	-0.617118714497549	0.330673728894547	-0.853031758150204	-0.762175387927644	-0.465873658158431	1.93762985170457	-0.636912918629668	1.7140030426609
Alkbh2	-1.69918247949234	0.153010223939313	0.931961878470153	-0.981824429637607	1.80148492948474	2.04878547218297	0.071749760028802	-0.31164175893803	-2.8019550446988	1.38569615826249	-2.11687845883909	1.90460392028516	2.01573344389822	2.04974071355526	-0.816331965070144	1.21460418052532	-1.7836797372796	-1.89761566871397	-1.36790970402375	0.0550519229504226	3.55129417880724	1.86075491355644	-1.29121940223103
Alkbh3	0.205736444066609	0.212623905072716	0.0559367159755216	0.526370021754429	0.66357451242238	-0.212710039837502	-1.84491338123273	0.178498140648949	-0.75625791869648	1.16517859345221	-1.05482699894366	1.31541669904907	0.164281815371181	0.558676337652394	-0.0817545516460806	0.795336955421832	-0.931039475263018	-0.506857522196856	-1.07293857289317	0.118877384176041	-0.428855236838062	1.47188599011082	0.302840452122404
Alkbh4	-1.36451187777858	-0.975703896326097	-0.388235576455464	0.0463748556096465	-0.385422164521369	0.295659053259696	1.29650812388768	1.2949248296834	1.40707666862368	-0.441067538135046	-0.394329558726755	-0.677220912992713	0.434141108898935	0.229233472812614	1.03530902982092	-0.799853758702394	-1.29298804282707	-0.577214306693344	-0.0989020643128408	-0.55190341829011	-0.00575602938695054	1.76018862266274	0.40128289359167
Alkbh5	0.611825782608521	0.324533618471767	0.368847978471564	-0.894754085588954	0.939057762517158	0.363963607459111	3.65320650343309	-2.12729348558138	-5.07978804246582	2.68939083186732	-2.98992467055918	4.56004787428564	3.15655475476689	4.67191488377121	-0.814864011367306	-1.44205215200062	4.20374374872663	2.10773672826027	-4.63402447526791	-1.52133140529332	4.45723050971082	2.87288300945786	0.625614310482789
Alkbh6	0.378958231742647	0.692203502577349	0.536767822818954	-0.280192395353076	0.0131500625567946	0.727566137629835	-0.760630535552181	1.16010632307662	0.885827946898627	-1.6317405842456	0.367659157163188	-1.60719703199941	0.234891394733153	-0.755933414790655	-0.445769824070852	1.29966783409519	-0.376978794399658	-1.26771323517258	-0.852093838785687	1.90042321350942	-0.649376951362488	0.363321683885357	-1.16414059193091
Alkbh7	0.630349244478466	0.392966873011632	0.823527650390382	-0.368807563510962	-1.27107099264079	-0.598574228060072	-0.579911764388208	0.0800423539235442	-0.778017765117231	-0.0706270243689296	1.10907367075887	0.961804359192612	-0.236094403175846	2.68743228933992	1.33585194741185	-1.2602832464446	-0.517249007389851	-0.875703531653684	-0.989689704043678	-1.23454933253123	-0.847668936839535	0.431100227716944	1.22045789777311
Alkbh8	1.51611047613042	0.51137127950215	-1.07756733905602	-0.617680550241231	-0.5985921985911	-1.30597403316	-0.789022348028006	1.30142287160166	0.0357197690444246	-0.195996489956787	0.699094984815879	0.262874866815641	-0.149204735997056	-0.279322359814132	-0.246625832705482	-0.479542753724335	0.233506279462155	-1.34638506245224	-0.883655756268783	0.358641000920942	-0.181997090616423	-0.328517377083693	-1.30285219862987
Alms1	1.61092505154793	0.0247916660477423	-0.202376523733305	-0.118686372270088	0.0793178153313347	0.435874564840444	-0.301139365883086	1.01099071573949	-0.346730638883609	1.06688070939144	-0.845735448666201	-0.114694587040383	1.58541659957396	0.833197052465983	0.372572367853263	1.38869387304317	0.826800168438407	0.239245918254216	1.24735820502574	0.151491005181908	-1.2603956249231	-0.617046616539127	-0.071173869695081
Alox5ap	-0.776145508885854	0.0423973887652154	-0.493727273194372	0.0149217056029562	-1.56444787622114	0.179548096688791	-1.96200669345005	0.993505705250291	1.72238474974626	-1.32476083751229	0.822244730950121	-2.970735377688	-1.53448800700951	-1.44632033994366	0.769571162447742	1.33484297933972	-2.31277170176206	-1.95315013983995	1.21158550339046	0.58629954007426	-2.47381462732924	-1.03435112343454	-2.26515082897336
Alpk1	-0.285506661490306	0.0156979510995179	-0.365179790646878	0.49847841851099	1.16729455767384	-1.55034511723256	-1.22612940458275	-1.89996390000827	-2.10037748957212	1.46889176327645	-0.437576051686892	0.306585336615512	-0.819293769522403	-0.732856835066795	-2.08523913152258	-1.69957864441353	4.2534978187766	3.50578698457342	-0.70354629899244	-0.878392252910064	0.903655464531842	-0.385027697795009	-0.756374972016873
Alpl	2.62946559955988	0.027172201320634	-0.247890777939874	-1.19970868479129	1.11996550804423	-0.230410553487415	3.26371102540231	-4.86418312775558	-9.89336148714747	7.2039953552008	-5.53868486891147	3.81584919529618	6.92754464254905	6.48254007291361	-1.21848680829464	-4.14699848709918	1.24445561768187	0.660339793631572	-3.22857004831592	-1.74928945158342	7.27558275694289	1.42643438704551	0.841074425467676
Als2	0.349169356562239	0.035545617440282	-1.96928830826222	0.09149072893081	-0.345376982915013	0.0624792608616136	-2.08914463796157	0.963009675129021	0.214633587095144	-1.23449205108836	0.323957294084234	-0.66136007892985	-1.42798001720429	-0.550161631998515	0.910812944819062	-0.0462323476989545	-0.709568434836411	-1.20096332622984	0.698728325480002	1.88403933239803	-0.760256923537365	-0.91234043331876	-2.36418279449735
Alyref	-0.932067050417936	0.445407216794812	0.033831358182315	-0.528727541441086	0.598022498358591	0.0908367333512983	2.33573839440018	-2.84245896938856	-3.63626970397246	4.17444211157042	-3.3649379775484	3.05004148339945	2.60246452268799	7.12814059959623	0.153336685638011	-2.53094206985392	1.73506586475255	2.45439164249751	-2.78961770695457	-2.00819908070107	4.68480153421292	1.44170225958567	0.604047758525195
Alyref2	-0.351052100316536	0.347523329152395	-2.25388815522026	0.018771733924319	-0.441401987567706	-1.42245926037869	0.417112915263984	0.994613965571172	1.55138334763736	0.417903128449537	0.972133979781719	-0.0109046884388524	-0.477962726520348	1.68216553118209	1.24203070317695	2.50955465605696	-2.01077013186788	-2.65617734363867	0.983345937037064	1.9675494331438	-1.05915959578621	0.452082612285709	-1.42839972934482
Amacr	-0.501696390135815	0.0900787253099847	2.0904893544889	1.82528148828627	0.855014945739477	3.50631765181706	0.354712510130374	1.41369265480846	-0.520604022993942	-0.84739751845215	1.46403615229529	1.32061623991317	1.61754990223044	1.44520649208611	-0.0763909904683932	0.157852960649498	-0.377264497616521	0.371479133827567	0.18260466998206	1.14352548961067	-0.0194402181296911	-0.132789051959539	-0.762153311951398
Ambra1	0.103492485726141	0.159043123624623	-1.03888926684573	1.11681441166786	-0.623237931860349	0.73162631122088	-0.704093121846631	-0.200635696952084	-0.260559626569225	-0.496594260101501	-0.33331398314053	0.4610654823857	0.310665833051211	-0.117774889511329	0.867259516038809	0.0188538352109119	-1.2088657495515	-1.32922996303279	1.56664530547427	-0.0666714017123721	-0.341082893730294	-0.976538723099066	-0.810847426606873
Amd1	0.755072494149549	-0.968356633460349	-0.740625454323474	0.663047813951071	-0.320483814499105	-0.169388491319106	-1.60947542264279	1.20349280582125	0.384217601797799	0.358390852370504	1.31247958850999	-0.0399982229433601	-0.733815442844406	0.436611964575102	1.60929915110461	1.23319173487263	-2.00952740691799	-2.6100796091417	0.820198643115472	0.571663142013306	-1.02533819999014	-1.05550143422783	-2.17255620173434
Amd2	-0.376682903093765	0.0196467345883323	0.879483781091069	-0.712183115704583	1.15801475242242	1.55437640443955	-0.423464006243501	1.71051943590184	0.247341196600885	-0.814721201279141	1.26905374826438	1.07716615337953	-0.0381359955715062	1.10891367014662	0.400363487751813	1.25564426179496	-2.15355442255238	-1.59145312839536	2.30428251408665	0.16631311858007	-0.31656785673485	0.530222475140278	-0.672318218735727
Amdhd2	-0.787095110588569	-0.953807314734015	1.34616961011118	0.00595038779740799	-0.104829062323562	0.663917161379699	0.782979300263978	0.0257729666524799	-0.116741433216366	-0.776133494899956	-1.88254047573469	0.0623786164294258	0.391930730763902	0.252088891377245	-0.740179320926086	-0.805966578964258	0.416214705973284	1.28534190621802	0.0917532977352293	0.196456464563943	-0.993235140807811	2.55267496684582	-0.598990940665331
Amer1	-0.0596687263421463	-0.692455290624218	0.0342428208124188	0.10374195320239	0.660405412513698	-1.16903490661376	-1.97574095476736	1.449049757354	1.44511587043671	-1.02130230863857	1.75306036496542	-0.711077262947622	-1.00717497653702	-0.544839263586999	-0.433558678772407	2.47999725391692	-2.5430571843011	-3.62998637418467	0.366280232714678	4.27984288822905	-2.36858880887386	-0.493641582263124	-2.44333564541909
Amer2	-0.423743991981865	0.939770408884142	-0.355110120953091	0.324371674168742	-0.715775294365165	0.435706511689555	-1.27521593169183	2.03690194232099	1.74731297449815	-3.7689792840862	2.87684705635962	-1.7864395600738	-2.98905915142071	-3.06500204358133	1.82620042282169	2.31165176231728	-2.69469488140546	-4.31911759988817	1.71296047820087	2.80448205794341	-2.37354121100083	-0.119049592982406	-0.407437991383326
Amer3	-0.814241928550731	-0.952718933432606	-0.373441185295194	-0.593613231436727	-0.736553701236673	-0.554907737038095	-2.76064974309021	3.1701541188401	2.94791389393992	-1.78550640623904	2.81562656974105	-2.21010925353807	-2.62686794852393	-2.03088183628319	2.15564138059834	1.40014750936023	-4.62326951805188	-3.96794842194118	2.08375181199768	0.777357121553941	-3.65920052785032	-1.16354590789749	-0.490069130016386
Amfr	0.375268289878219	-1.66945324690858	-1.18940483039058	-0.215608107606201	-0.776659966182956	-0.899018624010634	0.0341149744764563	0.378461462791971	1.20997531609766	1.45108361553989	-0.746224180620057	0.755525294431897	1.08445281493771	-0.21100196185245	0.438746949319547	1.65885592072713	-2.00719290437327	-2.49892322564435	0.831055084711872	1.27790663956669	-0.213464389531752	1.72184704695916	-0.900789694446928
Amigo1	-0.308212637167313	0.0747050645544406	1.63786401689201	-1.44942835494144	-0.249833717353476	0.700898073005765	0.638323531391395	0.630016795032725	-0.0858634472124231	-1.17293880272181	1.22170918876675	0.241288461433663	1.12428368641295	-0.263394645783565	0.280130335045858	0.685830944964796	-1.10881122180389	-1.80163207384349	-0.745551434367921	-0.119099752571535	-1.5146721446612	-0.626884657076034	-0.195704675833915
Amigo2	-0.350164576699837	0.0191288963223825	1.82364597424967	-0.567827923974558	-0.604816112522209	0.351734795937961	-0.287744152058429	0.466680175904161	-1.69745026083932	0.277818487786616	-0.537487198119109	1.83803794174279	1.06908915617174	4.28405177862192	-0.580465987234745	0.603257664877892	-0.239646852491335	-0.89034283270391	-1.36608169254062	0.447461684887592	2.65055957783434	-0.472039986807394	-1.11324029045082
Amigo3	0.782859105117027	0.0139574033031359	0.628905825822927	0.657757067785522	0.577242582734437	-0.705923118979276	-0.438046184085152	1.23479018255106	-0.110566940391371	-0.582089461106809	2.00697017258627	0.510518615696921	-0.76676242269843	-0.685877550401098	-0.0170407456610949	-1.43147444928767	-1.80777219083826	0.272608213371495	-0.483510567048872	-0.643626422856814	-0.604706664935356	-0.362258747810348	-1.31496883706748
Ammecr1	1.10518364291863	0.0527426457806344	0.121061889196242	-1.01962945113922	0.383264231949971	0.915811354940485	-0.191116291851305	-2.32014854827896	-3.80746194913652	1.45802745583792	-2.00065619060413	2.19743193285847	3.41692096949416	3.78947070475915	-1.74641148046183	-0.615412262438487	2.12310532262167	3.14089708154977	-2.48419594356595	-0.986186312000178	2.04592981736733	1.61518008722013	1.16962705635034
Ammecr1l	-1.30429347729247	0.439064671285426	1.25612806689887	0.699036774849267	0.136398994927134	-0.106516218926875	0.682163859508597	-0.38763495614107	-1.22159446419815	0.91367271386231	-3.29702293556648	3.51435918654488	1.9617654887706	2.1212894912216	-0.745068438747438	-1.26240373956418	0.767523302396635	-0.168642127556849	-1.05236031450096	-0.255653798291107	1.70188059565274	1.14687521855924	-0.709065023245849
Amn	-0.247485678961097	0.012842377562402	0.762910283725945	0.861789180711057	-0.0307039712141035	1.88291048197609	-1.02836969441438	1.1225413173701	0.860523506647951	-0.535545752492303	-0.169333577746973	0.118339937868122	-0.705479301354253	-0.631044690752112	0.853377700908296	1.3741416123254	-0.25536390123789	-1.75270338563354	0.393309325204256	2.65694162607647	-1.36647909478167	-0.333274674512122	-1.20039044230958
Amn1	-0.611494254689123	0.829854844431302	0.0350284609019173	-0.318036912032246	-1.45180863219718	-0.0399939132772858	-2.46140539069131	3.42383331318601	3.41554342192646	-2.27722904048537	2.21951046668777	0.0837293701612908	-1.47465374048298	-1.9682915056577	2.23045653199568	3.54347197879769	-2.18072376968337	-3.27748809106509	1.52456729565917	2.41363157507753	-3.32301015804476	-1.8194340891379	-1.53826232113919
Amot	0.165718382472329	0.0475730979862808	1.36772363786836	-0.342098550678269	-0.130521297066287	-0.0950411901552016	1.67492713092223	-0.932924068524668	-2.38391448489039	0.897008493942585	-1.75464749189104	1.41644843741402	3.06642307734559	2.00134025130545	-2.94107982769535	-2.14069388770595	1.37839738795459	0.910969581482916	-1.68230427608693	-1.67131195897649	2.39773136959552	1.79527873620525	0.464159095235778
Amotl1	0.558416616717711	-1.84487193834887	0.41321057354224	0.969450989568138	0.789698205950689	1.47604588277681	2.86287309842422	-0.93578607133228	-2.86094517606407	0.461928187845638	-0.0991397246780771	2.57146855859494	0.827648174578006	1.62885622567875	-1.18425094894354	-0.647166630081584	1.04972777504101	0.353848729280413	-1.62487710548347	-0.43395538268571	1.65113342645065	1.01528744305753	0.814554804199146
Amotl2	-0.0138517266073	-0.777584714561915	1.52113044149309	-0.123598274335492	-0.00331890471481965	-0.266181192081616	0.770342443270612	1.30449782880931	-1.83621847145135	-0.644097175949498	-1.11850020768616	0.527473401119383	0.974667854136002	0.889086138784014	-0.979623053981723	-0.347898699514589	-0.848600645368975	-1.68029957197935	0.218516762184526	0.206407316761572	-0.109530680953111	0.0803871966289679	-2.16200003282161
Ampd2	-1.0416011797977	0.230867090177931	-0.373040950417743	1.20175843980675	2.20762191311159	0.106218114995342	-0.582310979229605	1.35056076592808	-0.391701445426266	-0.962236515516067	0.35516258112683	-0.717275369675828	-1.10066630291801	-1.75667270729225	1.30740134707494	2.62497635218181	-1.5207611780458	-2.58129647269955	1.25403828898321	2.4886012972327	-1.55300493228289	-1.08031186739053	-2.15397590207333
Ampd3	-0.307083641001469	0.0168788488076959	1.27765623097188	-0.915914128919188	1.68940878150827	1.3483184763257	3.22837829706445	-2.31384366241053	-4.99993626558117	5.58242054653249	-3.34140506815135	4.04699238342653	6.40426740200445	4.41642038710509	-2.16535249092303	-2.52790721978168	0.679451028571754	0.633262271935456	-2.01100392406249	-2.19114906038681	3.81969858655672	0.629549473766079	-1.50664993498322
Amph	-1.86215979700695	-0.892404145944531	-1.19094624286491	1.0425361911371	-0.588685062704569	-0.127718777622333	-0.98811007579162	2.96819129567745	2.67467657988357	-1.17243329157911	1.49877555345409	-2.50444212617684	-2.16563545936434	-1.55341817594907	0.215577415858397	3.04657535278532	-3.70533890506617	-4.42438169544824	2.48404730096635	2.52712324883305	-3.51645883234443	-1.15912380692996	-2.32874399498669
Amt	0.617190959290334	0.0218817572204575	0.670499466599151	-0.940420651776769	-1.49442923219577	0.00700674031378317	0.469632140906968	-0.300350287085246	1.24026426429895	0.124215280700353	1.46711172146122	-0.283411456824849	0.808603477462685	-0.037602466724379	0.641930152178167	-1.28962209832518	1.0951308442143	-0.0746419783313496	0.811721079831517	0.148985571164819	0.166057641848325	1.50356193449786	-0.365130974683348
Amy1	0.0912982974057073	0.0539693699591129	-0.351996450340811	-0.64466461590185	-1.96290394955644	-1.16980305453184	-1.28342852818482	1.62333868480562	-0.356043373979875	-0.723602907445074	1.16075019076233	-0.98538485116922	-0.40875638708796	-1.59286062393564	2.14139753886813	0.967423969853522	-0.0970433233731082	-1.65143708327086	2.10735021290915	-0.0525681805949324	-1.41859449749483	-0.214072042675048	-1.64632955864853
Amz2	1.08420756440864	-0.120068705509967	1.04833864203918	0.831708679808481	-0.505101858945992	0.203047937069214	-0.167105458363423	3.22776215411096	2.97899836721886	-1.28411075483336	2.06044848394467	-0.528120864773901	-1.25106996103796	-0.629913996865473	-1.02355879488835	4.49800443486422	-3.49526169397463	-5.10913284717094	2.8259308016028	5.32738741493504	-3.08460289505691	-1.29879998583178	-2.96594825069099
Anapc1	0.974190972312389	0.191354768053689	-1.3552579369209	0.708737102094372	1.71603257378548	0.0948485825311479	2.52129196473106	0.574089592871023	-3.01268202159727	1.09830093188972	-1.34111144214878	1.61682297006439	0.150271465043832	-0.201113332328481	-1.61968190350837	-0.394129879016171	-1.11098844401339	-1.04804030436159	0.268858479715094	1.42216296650523	0.541943455097045	-1.22840554664043	1.8006847049294
Anapc10	-0.274109111603606	-1.31707020726693	-0.248874469596785	1.18791022640305	0.242013081299121	1.76087411077858	0.880161313982275	0.838518114321924	-1.56550422663998	0.642750755032987	1.10363923968851	2.65216094431131	2.01779084921959	3.14243305806909	-0.399994195461275	0.976453808340285	-1.95552165619676	-1.73260587360637	-1.07480699009143	1.24208187222383	-0.0422924283070077	-0.396748559991371	-1.20259848969209
Anapc11	0.793222287959756	-0.819635218899236	0.711660049561314	0.607831678288624	1.25276538990738	1.60378220159255	2.84821529053364	1.13526811422254	-1.06776131536177	0.331857775203236	-1.49025126134401	4.23809778760844	2.2416412638883	3.35962625557908	-0.12752521040039	0.374661266048381	-1.54336716840828	-2.35729612746724	-1.688924481547	3.83793687219113	2.18103891406189	2.21386088173064	0.895936622831411
Anapc13	1.2655205988004	-0.966745862078103	1.05232274629507	0.454282695702015	-0.123536813271951	3.4396845765341	2.85917924468612	-0.501312628963192	-2.2362953472244	0.655090062830497	-1.67552236462293	3.33650807145659	2.07255316372287	3.26079451119027	-0.84773141215426	0.560312806712631	-0.495229054440881	-0.898123028264338	-0.215263963204656	3.16710212081107	2.40487597271724	1.51250828263288	-0.47628792365751
Anapc15	-0.314185991985956	0.401495033880881	-0.761818844090523	1.46988871279295	1.67812236941488	-0.864399672919579	-1.04543004078436	-0.852989911379333	-1.27295729571183	2.94169376836484	-0.0628661548412844	2.73698141487317	2.35381340371497	2.23534805529931	-0.821477342353391	-0.444757642908132	-0.106793163518099	0.679370658144469	-0.397320608319794	0.63043161039364	1.27918720599879	-0.40958330812039	-0.953397325741898
Anapc15-ps	0.486547111067158	0.0293335501505308	-1.11414961080004	0.817845546652292	-0.31194776219849	-1.05588893941363	0.271585470203827	-0.993890382567414	-0.091398315678228	1.77767514390687	-0.313037562396648	0.998965316858104	2.08979511217678	1.45723991997458	-0.589434938573146	-3.04730748567944	-1.13490975671081	-0.205031688724756	-0.441816169036118	-1.08143222595259	1.37662282835269	-0.733062893839246	0.87572928996308
Anapc16	-1.73792602551283	0.26624696123636	0.746205238935131	0.338125916915565	-2.82715497998632	-0.187034333606576	0.424228381116163	2.34220837439733	1.28832007699923	-2.13631826684503	-0.692178223831082	0.749156184829443	-0.443220826087567	-0.794859963311151	-0.189479090872673	2.70416662722534	-2.55707637716239	-4.86706163006087	0.260677478303389	3.99582214733254	-2.23790945269239	-1.26506736726553	-1.2739109285406
Anapc2	-0.332464975630253	-0.378449277997466	-0.773466885369997	-0.123140369434017	0.590849244150976	0.675112989898312	0.588468935941321	-1.04058760152416	-0.280465075829907	-0.235379389629849	-1.45151473314469	1.94127796539069	1.2284235948555	0.945056741859955	-0.404939209175089	-0.128795891479238	-2.21736717845485	-2.27062745922621	-0.778480057936712	1.38444288480388	0.827267908976442	0.0445273223192233	0.128826154055706
Anapc4	-0.0547566825720051	0.763036392025571	-1.08764931697384	2.1334851351105	-0.470174521739029	-0.381573036710981	0.290662786263507	0.194216281373991	0.773363715465703	0.314774297801287	2.23105806262115	0.630877418416472	-0.489574793981903	1.30656236460502	-1.39584893598418	1.82619536999382	-2.03709433188784	-0.537413314114605	1.03214699857399	1.88432985332481	-0.435449212948493	-0.138348258827863	-1.29505372908542
Anapc5	0.220777785829054	1.74889886107527	-0.885694392333445	2.16808409350094	-0.174972460372492	-1.22586521191714	0.108447560925363	1.16066808367069	1.71958540450572	-2.07667170554592	1.66312937348805	1.93033101785575	-0.777561322453263	-0.651717791048914	0.544710024373338	1.46109678859978	-3.14775954868444	-4.25554417111418	1.13818639656917	4.02386457035626	-1.89182067633319	-2.39556060930421	-1.58106630790929
Anapc7	0.65299649496935	0.519657978168236	0.161326377108652	1.85723457609619	-0.132927062491295	-0.161147521241747	1.44822652168268	1.41151799677015	0.74624210293763	-0.83445678005807	0.467144691230795	0.351885865189449	-0.0490321545488726	1.04600536446748	0.337824970928546	3.15810746103128	-2.40784335522416	-2.77408698623071	0.2480710617059	2.5245356374785	-1.00711302842575	-0.747087264836776	-0.065116859842486
Angel1	0.594394597647783	0.0229999088514711	2.01039753774647	-0.529011836350467	1.32511567908789	-1.32336369040463	-0.203836917198372	0.890572536960817	1.27267907993197	0.0763898343008257	-0.509479903368332	0.975023860655774	-1.14465159575167	-1.0788617465408	0.495571221488082	0.304149884075756	-0.145124820698589	-0.735028738715658	-3.01841174680259	-0.0832446663133094	-1.2070725400933	-0.59402651749483	-1.00512403871371
Angel2	1.25023078668011	-1.14640286481316	-0.728459220584996	0.0513414267772596	2.90750864798371	0.989045310106976	1.19500089614934	0.183545949482238	-0.319916814819989	1.2872478084892	-0.459490014368494	-0.111990523267685	-0.761223523163214	0.685154619597693	-0.602345958368301	-0.141065295934474	-2.20142121366741	-2.47065263716643	0.202655253747336	-0.365039277629645	0.257084856996537	-0.103236604651306	0.051353266208071
Angpt1	0.0893312449635861	0.0692719462826673	-1.34537711021702	0.680268313789306	-0.0333672762521142	0.874303906451698	0.82050596132795	-0.342456167880231	0.457983380973004	1.44843192940095	1.94712294416387	0.411524383540817	0.185521887305839	-0.279887816355234	3.36663201096847	-3.32474470624976	-0.582157916259329	-1.0290017246126	2.4400188513195	-5.03108164922966	-1.04570269483741	-0.220955955989813	3.1889037794693
Angptl2	0.477389607889285	0.0322914358196397	0.779254665797562	0.282432415631587	2.20385612909204	2.73588772520791	1.63845424273875	-4.02196959845936	-6.64555944229897	2.68866751344913	-2.82128882878777	2.11858816160127	0.369055330614404	2.28449074439724	-1.1136708652962	-3.58503569481481	3.64499629244315	4.51680488475857	-3.32495911671862	-0.822338052559005	2.99708297578613	2.33596636787137	-0.125078340591174
Angptl4	-0.634527546994185	0.0374538689577855	0.476114091745524	-0.150901074257919	-1.62958642157301	-0.816469294487798	1.59391043392335	1.81802776830071	-1.15866960076449	2.34995836164409	-2.60454108826965	0.674119902201804	2.48495119575851	4.40651384115292	-2.3066585455215	2.14274419341044	-1.9376761919192	-1.98502357521573	-0.119641284804363	1.43594019000874	1.97131469569069	-0.856591007993887	0.332773182984134
Angptl6	-1.18460231915983	-0.814681801178896	0.136790214375319	1.08680723390134	-0.731581522422553	0.153368004809216	0.511973089415962	1.44130753633591	1.64668271918205	-2.24674399075192	0.71368242063744	-2.09216483197214	-1.68805818158187	-1.35444089909148	0.00535367846895617	2.90811007081223	-2.13563576404846	-4.91355985032632	2.39304506221307	6.06727427886775	-2.02042495646147	-1.25348772564856	-1.78435353714681
Ank	0.406539031588718	0.188968660063466	-0.27827789581534	0.36401355596697	0.256337125291416	-0.788468836850055	-2.02418298762101	0.132248505240988	1.54083755375375	-1.65325839765091	0.268413584187743	-1.08818612140009	-2.59610042286804	-1.27842643415439	0.499596297329464	1.03585458581689	-3.48994608693758	-4.00357265604562	1.80656629031701	1.00641824002093	-1.77638148905684	-0.226592671738135	-1.9891075476488
Ank1	-0.681238371309465	0.0391266734104318	0.898840182384718	-1.19114372682637	-0.372462100222478	-1.93879979790914	0.0452368628857268	-0.968370090603118	-0.367711210991134	-0.38379872473792	-0.717409544919214	-0.365220061108275	-0.689864484956607	0.222315472603082	-1.62525105077884	1.2492877757582	-1.63167600944742	-0.817384044473515	-0.121666171591118	-1.11592165393113	-0.792748527764922	1.12821447972506	-0.309990528654458
Ank2	-0.956717145326181	0.366933581884621	-0.0388875737985703	1.86123972047225	-3.38354997330608	-0.990477723586993	-1.68131265114482	5.74280057568343	5.81180526015918	-4.10034145492193	6.30335653175627	-3.2062035441701	-3.4905420133479	-4.39816574529574	5.04574714136745	7.19085136120223	-6.71829569116758	-10.859291464584	5.89599857684943	4.84602957082919	-5.27013543870369	-1.56699662854614	-1.29316343892973
Ank3	-1.44718193067176	0.78941064481123	1.24418984876677	0.673481986790617	-3.16722144589861	-2.9996051068563	-5.58218437395953	6.7065086680496	9.6960875283802	-6.71385763182213	7.55694182112438	-6.93269633400066	-8.83931342148467	-7.57300824057678	0.941606505097224	10.9602289189343	-10.2965317011741	-11.6933224925368	7.69476521151139	8.79397947645986	-11.2888876651647	-4.24071058906296	-6.32952673659579
Ankef1	-0.225951153083893	0.0117276147067509	-1.11420070529299	1.08710929501279	-0.696448233253189	0.37093534738312	-0.144395492257905	1.00207725391385	0.785734759266155	-0.488991068037663	0.369931549048469	-1.64219243835383	-0.644183009264185	-0.576200192941823	-1.11010128546275	0.539801930438824	-1.64972900398224	-1.67086777172617	1.35437757542042	1.207885896019	-1.30266992058342	-0.304283808159694	-1.8126605410354
Ankfy1	-0.297093115497504	0.233551624335046	-1.62465317392722	1.21246298697121	-0.0213450841828854	-1.41729871294444	-0.420979391948362	-0.270416813754971	0.55333144275331	0.0976388767970261	0.136882530785637	0.402527506513752	-0.116611565552538	0.959211201355818	-0.8915250492206	1.1992997465832	-0.674833948109794	-1.40736099958329	2.51072997470388	0.985640998425285	0.989346081196721	-0.380026707361857	-1.22023118724097
Ankhd1	1.06045979852303	-0.480280203283497	-0.421406330635454	0.656924523743316	-0.0635207755371584	-1.80903844052994	1.49044241843351	-0.377594101137992	-0.970974923344563	1.76140073657377	0.022598449053273	-0.418750497966466	1.14921731109559	0.24606271125631	1.08724663971191	-0.413205693958365	-0.297855659869998	-0.0748378201295904	-1.46221861486981	-0.864709466744343	-0.386273700676783	-0.446099983589053	-0.32815420489586
Ankib1	-2.4853700579259	0.43884774215965	-2.16304728433524	0.010007308936754	-0.40864368314804	1.20806010801512	0.624504390185336	0.804994723990896	-0.0238592714063757	-0.949991415868172	-1.50733319373641	-0.0562313942223009	-0.6077411247002	0.950371924711369	1.36223324181463	0.614361051044899	-1.14496000175599	-2.63250537654158	-0.898548710925634	-0.0948835753360057	-0.936030307465948	-0.539464642525607	-0.607558318555468
Ankle1	0.581173490272549	0.0254630451797251	0.517840304815508	2.43899223776321	1.23248575040771	2.87471231128777	2.37357968306935	-2.05036700724801	-6.10905743409256	4.16356662283354	-1.81957052240214	3.58832077155627	3.43920529935202	4.72445774068629	-0.624641650054299	-2.63904414318378	1.37611865223953	3.97712379097982	-2.6737801076986	-1.14510257370411	6.26043196604188	0.420555920854199	-0.0531146684043932
Ankle2	1.32515548262691	0.359000090423041	2.21336255029467	0.524742932391028	0.887421707749514	-0.288083392043713	0.686255716565426	0.456412178148982	-1.73655390719989	0.574255485482648	0.190086890047078	1.10467832335919	0.157854645683946	1.22891195819573	0.717520997786544	1.31326529894905	1.201007561321	0.530971045335103	-0.498479174014357	1.67999355579799	1.37372429412578	1.09670663544372	0.709095489551146
Ankmy2	-0.159770826925869	0.318178772333934	-0.145827840259974	1.2787936590187	0.714530353130804	-0.145922832563597	1.17113180852533	0.661776574764097	1.67358475944461	-1.48082996271647	0.585956867727214	-0.227025098535351	-0.967709119902737	0.622172599306669	0.582780053959593	0.2446855250467	-1.83479188376791	-2.64761916879445	1.71597325303897	2.42373868101691	-1.08484279817388	-1.29162876357007	-1.60419856074241
Ankra2	-0.361485769057676	-1.03564200545138	-0.158066876983396	-0.852006777944279	0.0253830185912817	0.0395241687279854	-1.36150969195529	2.17103397602489	1.93475362730396	-1.15464495423496	1.0721920075559	-0.843628015120849	-2.63319880147438	-1.63019253076524	0.831046441850734	-0.0164253194152388	-2.40122053690864	-1.77775867418846	1.02476571515016	1.54090052516167	-2.46127910613904	-2.1045752492481	-0.736626785037455
Ankrd10	-1.61603769992646	-1.16639756457923	0.894742836542126	0.531313775697756	0.175168663993176	-0.68453707921133	-1.74684521059588	0.273186904748522	2.96021637139475	-1.75172412402291	-0.295496055435937	-2.10563414758874	-2.83190023487155	-2.65754168560771	3.09190091627636	1.25001150334292	-1.54093777476425	-1.60210420764557	0.886377492367419	0.5145954105005	-2.92221502877125	-0.6876267226331	-0.474267209180256
Ankrd11	1.18483651377684	-2.05008216615802	-0.361961233283149	1.02525422835557	-0.0956491998855373	-0.347126860436795	2.71932870017988	0.889589894177147	-2.36769384196314	2.03716155583152	-0.731471273341379	1.77866581660059	0.931136748160031	1.73245616829946	-0.504955635335072	-1.19187926640208	0.543753968719257	-0.181050367271101	0.655309963351382	-0.804458435764119	3.14357305350958	1.19207707202219	0.228874452794579
Ankrd12	-2.04062115585051	1.57372426124549	0.0910338580523358	1.19483234165788	0.0844520220706525	-0.596198445009139	-3.72292014418948	6.1319223530734	8.85742006367038	-4.50141250641828	6.04967057413806	-3.00848097094819	-4.88291213901403	-4.91754329097786	3.92715221123474	7.70258258572614	-8.60425701196599	-10.9331669903167	5.12820843557297	6.46659010005558	-7.87636507728315	-2.33266535653689	-1.63545517122941
Ankrd13a	-0.31611222792702	0.0733714567486699	-0.818912139559588	-1.47167994292107	-0.598427193957724	0.68010523807205	0.00651484095442857	0.303442808163775	-0.103086329922311	0.0267950559407196	-0.554618890004709	0.755293445057963	1.64192665906133	0.844039651243458	0.260383347247141	0.141701025802803	-1.12182211712125	0.0280922468776442	-0.523239861662579	-0.394379045262201	0.275129727130606	0.125070993974628	0.662907442176736
Ankrd13b	-1.47165202368229	0.448247811823554	-0.343670714235648	2.01485109129398	-1.37092885920661	-0.978498129798902	-1.09113326064809	0.879086645105423	3.16104805717481	-1.03434995619647	0.291384455530221	-1.09477290010287	-1.48805317051162	-1.2308672357555	1.00639069235736	1.92634765907032	-2.90829924946715	-2.57107893275033	2.00368449708024	0.864948640911324	-1.58498329128344	0.539957397903131	-0.902893106998742
Ankrd13c	-0.12756080415968	0.122606207253389	0.231141678666474	0.96403494304597	1.02413623483857	0.226738603327347	1.80671600966248	0.626270864565873	-1.9293307152299	1.55878754134976	-0.809035106329952	2.34830020860402	1.13936885274617	1.49470393173896	-2.07902775692435	-0.17603221481426	-0.495968809091212	-2.06271578507006	-0.83274633163716	-0.53430434509892	1.45443228200558	1.2394337488461	-1.25250262267379
Ankrd13d	-0.110087595443744	0.122117563893723	-0.69756992655239	0.337763543583104	-1.77800537068106	0.000707946565437102	-1.7845500806612	1.52485060390914	1.43824857836056	-1.30275509619885	0.060751540840997	-0.519436556632401	-0.937363330791076	-0.695526770499463	0.065797877057405	1.60599652656256	-2.65506954443977	-2.50348992354388	-0.527175433744997	2.18190429890547	-2.22376952188863	-1.16354590789749	-2.12980962568865
Ankrd16	0.638788683730244	0.378133155959632	-1.10524876111791	0.250410658230312	0.491956399611422	0.613175615830409	-0.366362513106407	-0.843227978159453	-2.01913534423725	-1.51017926122122	0.463990260878156	0.705790707003542	-0.713400106823138	-0.755568131982263	-1.36586450727107	-1.04752303901503	-0.292641503455428	0.668455691901269	-0.741080023466654	1.20276080920641	-1.3126928073254	1.17783550092951	-1.24407832530846
Ankrd17	-0.523060812027256	0.529214929949885	0.811327714786506	-1.12281639910322	-1.3322016217259	1.2692541225813	-1.00487932395618	1.92615115468265	1.99166709313492	-1.12821032982662	0.390234164672721	0.104583785734261	-0.547696353764531	-0.67856141334447	0.73411343201099	1.17323634101365	-2.09780768730355	-1.94797767714764	1.14582173051912	2.43330731711787	0.467842269135511	-0.770799912730131	0.344844552489297
Ankrd23	0.576507587150989	0.0247916660477423	1.90813247023537	-0.118686372270088	1.77671449792047	1.03965598164356	2.35441989625002	-0.534849351845086	-2.00504430976596	2.09625282365038	-1.85234471883904	1.26751443083833	2.50360962724991	3.73595968860022	1.38366788145188	0.0387168770551005	-0.244787936986534	0.770995496365654	-1.82061957956726	0.151491005181908	1.23804001537948	2.47841706996559	0.948100265545096
Ankrd24	0.365459511113689	0.24366902983897	-1.21504649712717	1.04554310293091	0.29586454702027	-0.363533562838073	0.287354928377068	-0.203290621509297	-0.388670575521764	0.581440430772946	-0.934489460279207	0.0715361141099875	-0.724427374967041	-0.342297558869801	-1.36831719737951	2.11959239024297	-2.73101543174087	-2.69600772694226	1.49509397433973	0.334393648508006	-0.0676622941911873	-1.23227029462074	-1.50816814753925
Ankrd26	0.808030156589103	0.632911327830159	0.502730102804647	1.85714251827441	1.06161219284306	0.480643525064651	0.254374121205199	-0.318186464170965	0.624148905042955	0.650038829925883	-1.60016877019049	1.08969431329054	-0.693631867706773	1.08104798969053	0.307574795346328	0.702818993707694	-0.697064137089436	-0.354493968826684	1.07004399559342	1.39461413918079	-0.626121493413051	0.962756098238485	-1.34409683958301
Ankrd27	-1.79333798500622	-0.899111016333992	1.58603694158142	-0.0315866333544728	-1.53920992337196	-1.67157821801569	-0.576930279730874	1.07673268111813	1.59524668138477	-0.603921266149808	1.54497760169771	0.365183500484333	-0.568776283439028	0.128699737484422	0.108285453129488	1.8663993083132	-0.649707797519579	-2.24728770895094	0.782788282190291	1.0230811992922	-0.573887019474698	-0.000120518219185387	1.09719729307507
Ankrd28	-0.266009909712365	0.069986308294435	2.20464488852975	0.214099679502085	0.575110696721986	-1.63018594038002	-0.100985389255923	-0.208013184523369	-0.705913090209059	3.82219883118519	0.399470731479851	-0.0322038356729399	0.154181847977673	0.957644857091696	-1.00015520090734	0.105645193500678	-0.629565670210396	1.48989084084372	-1.19360386340439	-1.04347391319764	1.54794186997881	0.972708388500051	-0.603172605781349
Ankrd29	-1.12123076987418	0.0667918098121378	-0.948229182799343	2.10760458293269	-0.507569847549266	-1.06720934990226	0.198838631357602	2.66630384076688	-0.354525193868752	-1.03386014544024	-1.08811437924203	0.657007097129737	0.306828224156225	1.13092348134359	-1.32145058526129	1.36310442025298	-0.0296675328178527	-2.06187625879942	-0.145504543277259	2.16564237859096	1.07472119438562	-0.501235953669215	-0.91587554676477
Ankrd32	1.1352308369275	1.09576975950463	0.566915583306049	1.95718889681371	0.00938523473786596	0.373692071229671	-1.71048264469934	3.14939675702966	2.28193481587956	-1.86370997897374	3.09515269773601	-1.65265991124899	-0.806099213588493	-0.503349372755158	0.24677029421923	2.96704810089627	-3.53349714356401	-2.98613160872194	2.49088398401665	2.36286540138568	-1.61152676695684	1.10592931037754	-1.35263181687353
Ankrd34a	-0.186938605345453	0.0667918098121378	-0.948229182799343	-1.2994152221335	-0.853657282065215	-0.328597542952311	-1.09999549424587	0.151774931318017	1.16178785760074	-1.03386014544024	-0.78110329235737	-0.46911271759279	-1.37789598071259	-1.23625071704705	-1.01240297809692	1.63783592893258	-2.3222057057339	-3.03685702605822	2.2640793291551	1.63053284244861	-1.59867535604153	-1.30789967667787	-1.85073272585277
Ankrd37	-0.473676833496418	0.175716300819573	-0.949512239013097	0.213959298938018	-0.972578043168716	0.831314817666742	-0.841541542980823	-1.97236010746979	0.864889636654034	0.414105488375642	-1.82764204729527	-0.7800593296629	-0.764526560408212	-1.25833560421354	1.36255901303116	0.622902055186656	-1.80694717747573	-2.14840467660063	0.811189284152389	0.0018495163084685	-0.789391779855063	-1.47705164292757	1.57150940868315
Ankrd39	-0.274406235351489	0.0767296961941875	-0.726710800491648	-0.745811237781448	1.51403992469301	1.16078489615777	0.132904675596825	-0.26463793867388	0.871797111921486	-1.13652099670711	-1.39073333594355	1.71739920235349	1.19178641858034	0.349894015253062	0.104957431217892	-1.18317510415714	0.853798268556251	1.06669949863605	-1.07015822343567	-0.959797304873106	0.375806859367758	0.180346290041535	1.41577779258461
Ankrd40	-1.01060440720845	0.148566031625164	-0.665897855319475	-0.289177969234577	-1.04350754295202	-1.53463857380588	2.57490837200517	0.525402119273751	-0.553330096938972	-0.701012677977605	0.334979481273467	1.51193742709009	0.236139644999608	-0.25088610680255	0.0890710676595162	0.513171124300673	1.1462978386497	-2.13221259474901	-1.29645567196263	0.354525532426176	1.17940408406189	0.30440410837643	0.256056329488772
Ankrd42	-1.04356030267993	0.159541040553375	0.111861101563931	0.987983667609085	1.40756534003564	0.10181282824496	-1.19699258729653	1.67801187129863	0.639274367947854	-1.20333284841203	0.67113221321992	0.435033654207831	-0.243688582498658	0.0686570542025409	-2.64943229719709	2.95653838957196	-2.18888055518852	-2.3041035533789	3.07153692608484	4.10187426257466	-1.07264561234879	-0.861005831329189	-2.49653528579288
Ankrd44	-1.22075419718461	0.0818140314156287	0.266149168318551	-0.514690459672097	0.197431463616812	0.842540764943658	-2.29538592719471	0.931424674415321	1.92935051191923	-0.0523030495493345	1.80335191886327	-1.64458517868275	-0.564932369178504	-1.44930937479693	-0.548254383111227	2.35319090414401	-0.407295522832558	-1.99001226075627	0.0801926972106055	0.896255104534747	-0.951072322903578	-1.42453747145984	-1.29208679368874
Ankrd45	-1.09616472194432	-1.01656117052349	-0.408338230337103	-0.806086855070477	0.00277507200665297	-0.938531464350752	-0.931868881362531	0.861973013129946	0.0176526750191981	0.330698058187351	-1.08564280588639	-1.06946852672155	-0.742562107641128	-0.571951159766522	-1.77297853965385	3.02172576151948	-1.17675232765147	-1.24614442637653	1.03740918246075	0.966852987355796	-0.311781971772713	-0.453443452067102	-1.37043965622718
Ankrd46	0.81240631771142	0.660118440599885	-0.223386335544749	1.42511184735551	1.43953345674073	0.850794507306939	-0.0852153388452456	3.45173042250269	-0.418607327608534	-0.564300690680196	0.058968572789347	1.40350600371761	-0.85086572374213	-0.397521999260553	1.60558427288179	1.93918940219899	-1.60579012874536	-1.76873622493109	0.800687029815974	1.99885076797383	-0.400839729166972	1.06512470090021	-1.17895020633369
Ankrd49	0.87436164863128	0.539451878517819	0.160799664284793	0.894342639624172	-0.455914005836752	-0.430407370809694	0.39632811508734	-0.162781091057869	-0.550472265870973	-1.55229431830021	-2.43602580510074	1.64987761430672	0.377811014212931	2.68675399583926	-0.471828228413629	-0.765634159645591	-1.95594568519863	-2.7151291923142	-1.4156246804077	-0.790846717551895	1.04681724195833	0.726322641631071	0.500396003948696
Ankrd50	2.07155278635631	0.118082444931562	1.03705727796715	0.98340655779128	0.711412142413158	-0.718326566385471	0.573131074638588	1.84608744084317	-0.164451447998922	-1.74594162628006	-0.126175881678567	-0.0960131541960142	0.409241318055004	-0.183248208659119	1.65039537307306	-0.708198846968316	1.45364136918433	1.08337595236291	-1.47114862962722	-1.75819861869997	0.48617307724125	-0.513734253886148	2.99524155346524
Ankrd52	0.658739907398292	0.116293614020712	-0.249011059786434	0.800903836167289	-1.36545298562482	1.86135883433218	1.86585000483653	-1.32954786090971	-0.200511238697257	-0.751896013115159	-1.36989368523654	0.832946055053778	-0.85638573085581	-0.162629869095031	1.00062463748117	-1.64113311316179	0.00465823394735345	-0.35413573593442	-2.00427967206323	-0.443871043387508	-0.351652357980278	0.735077247454168	-0.996879850913376
Ankrd54	-0.362286578367593	0.343368318028356	-2.48081428119481	0.425779674596702	0.18615017832762	-0.920424135081734	-0.529389634060811	1.39203955959066	-0.566774149070026	-1.43204775992263	-0.354720726879306	-0.299707652553271	-1.5561317856104	1.6681397148788	0.0464484127645648	0.293305876207998	-0.327534619879395	-1.13846609045474	-2.07611018934994	1.68611192176945	1.27402595294937	0.053208985351881	-0.720706645969888
Ankrd6	1.28954832469	-1.83143131527191	-1.96557471866716	0.23937382891572	1.55664302199339	0.353104751665953	3.90653626189172	-4.01208803421442	-5.66738364544406	2.09270749370806	-2.35009117451651	4.41258704643914	3.0017847896093	4.51671454522343	-2.59871089254392	-5.03134203814041	6.22281673255527	7.25732240205897	-2.97872993489486	-2.2524515648064	3.94340422334936	1.97601174663668	0.562647472968519
Ankrd61	-0.355172759529822	0.0185298409561123	-0.609125372603362	1.7243807733939	0.0220459269726722	-1.04518239990316	-0.910339011876613	-0.743127681500674	1.13762287021671	-0.768218000490747	-2.30612974212913	2.34638154427192	0.0243312882720744	0.131156384417059	-0.0193966594648624	0.0652336859617435	-0.252361865295449	0.922948926389016	-0.391044890904937	1.93113373160072	-0.223207417359968	0.561001464796632	0.614265347598149
Ankrd9	-0.393267513681837	0.0214068439791623	0.79204084312706	0.830987792731877	-0.796695353059913	0.126450072816841	0.62483210642054	-0.411426089379604	0.320460923845626	2.24799378389641	-0.777895584600775	0.890983390312211	-0.0894775314204178	2.09117987594038	-1.91439037532938	0.455312821075863	0.684414870765397	-0.515221625546625	-1.74846573478937	-0.0596688897773412	1.62955150603318	0.505715462663413	-1.87131210658667
Anks1	-0.855920895231111	0.127290359326155	0.773533207250493	-0.117949208551643	0.885278581799067	-0.982938045360435	1.39940952420762	1.49237249907242	0.416632131871231	-0.889495661574418	-0.152922033213631	-0.376584499336136	-0.188912544276385	-1.21278680632811	1.6659803673318	1.69286763883781	-0.633989238574798	-1.22455954286953	-0.890275087008159	-0.221163637616764	-1.49645011954104	-0.0143460722789441	0.680565641126008
Anks1b	0.897906182993082	0.316390814171999	-2.91993349192757	-1.53394038765339	-1.525749588445	-0.76026034725884	-2.16833918502966	2.1183547648857	1.82185079338486	-1.34461169113302	0.201961057533809	-2.12339891134001	0.88428634010569	-0.382807843200725	-0.391298290809011	3.23334330532222	-2.65693231691129	-4.28379040778859	1.08319591301323	1.41196946622915	-1.00910232042553	-1.18621472948374	-2.31441264519849
Anks3	0.622894606654013	0.381662562432133	-0.747664447641113	-0.507798651193357	-0.33958538600822	-0.266789315142321	-0.275890970626942	1.03846646487913	0.0216509630671381	-1.52900578293825	1.76267069577742	-0.258586872109839	-0.231918601544964	0.0219959708528251	0.380910598644439	0.524187289918072	-0.348764564312897	-1.14077950823482	0.233128223328204	1.08697544107991	-1.181549605213	0.791553797687076	-2.42313322013429
Anks6	0.226586669321299	0.0435204083629205	-1.60976059494168	-0.0814450483429496	-1.19477667760416	0.561844231747813	-1.22042607167507	1.07124399067246	1.12047445050193	-1.34352052647478	-0.233179441679165	-0.614299163572094	-0.86187924630572	-0.735113015143806	0.662862656745832	-0.592061964078777	-1.55802599865406	-2.0142784853915	1.03429798218566	0.740801991942415	-1.56431038032338	-1.04901288522831	-1.94428877944792
Ankzf1	-1.36925199608351	-0.785500692881243	-1.77833899668491	1.0497439246524	0.133593034945807	1.53633537409451	1.79389035959003	-1.67679022258782	-3.03504081772431	1.1497005398082	-3.77956965650461	0.999748696201569	0.869366791080257	1.67179810192033	-0.780661729447219	-0.954186440820723	0.98136254053578	0.790186556991485	-1.47757892795037	-0.237898269628959	1.92166945486042	1.03361198481564	-0.385347500857479
Anln	2.01859793506164	0.0651738745422291	1.74733986345347	2.29901170511181	3.40108604736123	0.569440216328202	3.27457277172145	-2.56130525260425	-3.74509427361558	5.40550866556439	-4.79057347675163	4.829188857624	6.68815136725848	4.69522907728834	-1.40955313950397	-4.18155283780086	3.01917883570556	4.65049164245136	-2.75810979147913	-1.4209254163499	7.38848617008373	0.550397422850101	2.71673335276796
Ano10	0.557277199332936	0.175842607906253	-0.785097434775654	0.518622249071315	0.0460800815181885	0.28972067216639	0.871250978329414	1.00282956155805	-0.257179708622481	-0.279483359885699	1.27991605677045	2.76074941961117	0.0517203568411211	0.78291506301003	1.64324710686008	0.332876077691394	-0.217544334388035	-1.38471580270441	-0.454470763446111	-0.556723228433107	-0.728113475000987	-0.589247739338711	-1.33019670202358
Ano4	-0.620928849125824	0.035120865903095	0.526684455203037	0.360333020625169	-0.135524345735784	-0.76810818318509	-0.573556724284508	1.7174590839215	0.850373692386234	-1.18185145680146	1.03884855230948	-1.55774037630999	-1.37073066646128	-0.464453231156274	-0.526864890851323	0.473545923898173	-1.42806729712569	-2.38493514956803	1.14517289625009	0.877708467423236	-0.608545875448018	-0.83745952262901	-0.0175711783202498
Ano6	-0.141736190794106	-0.815828836735839	-0.0382362586301515	-0.662661919278984	1.98041419069368	-1.38212350535215	-0.281220557095288	2.21739824095022	-0.519406845101391	0.929677512218958	0.158781547485944	-0.0137340158369534	0.482065164465043	0.608435144689374	0.0976658293554321	-0.274481684381413	-1.17791055133906	-1.16446795581424	1.11491507497109	0.637928822402762	0.521931087590814	-0.348312914530899	-2.03822786515294
Ano8	-1.25183359832906	-0.819330101716757	-0.755774205162031	1.9221440205086	-1.35003443926612	0.511602519366027	0.762636016690459	1.00895554342963	1.40567790578099	-0.620350363002807	1.42316010967075	-0.00386092366540646	-0.594150129330761	-1.77090330040776	-0.606812350645234	2.04290619098486	-2.00147497898224	-2.15250405988811	0.623403828765371	0.308606735447937	-1.58322978990624	-0.900047273580191	-1.3919757439981
Anp32a	-0.364659425540232	0.123063399369945	0.868203944274341	-0.593497274220776	0.206449517725529	1.85545424292494	2.43429267541516	-2.5549385294746	-0.460589094948043	-1.49215035033777	-1.16226719369871	3.10788462568487	0.717532592376906	1.29478013787066	1.27294437624382	0.639196500122705	-1.39540728841898	-2.39613681108222	-2.59828814969899	3.60193486977987	1.4934243089756	1.32232518750655	0.559717985891048
Anp32b	1.36639181626301	-2.21871227383777	2.08120686735374	0.645058265135055	2.07945136217511	0.912076566135211	8.87379309160029	-4.95323769968341	-11.3844371238427	5.57239689872275	-7.07709266608191	8.71856769538676	8.01941379071835	8.17650835097975	-0.416271704650951	-5.8194570731264	5.34540447390543	4.98621698312745	-6.91803025831905	-3.72702355867063	10.5119162693202	6.12393215447266	3.6259411738234
Anp32e	-0.267773046772736	1.81089536016018	-0.402116441781018	0.796613585222843	1.02699333456022	1.88688365913456	3.93442765050075	-1.85476780957425	-4.23240535599042	1.62356131780988	-1.22580238294477	6.75800279202565	4.5437435078507	3.70727454615069	-1.84854461699885	-3.11611312812655	3.18008330250902	2.61044550480536	-4.2216334592054	0.923848161693666	4.68816599137783	3.26131424999249	1.54478785023044
Antxr1	1.24201601045907	0.0424009178659771	-0.0343796895221911	1.80134814685566	3.4746014610976	0.993871853476311	2.36755362145363	-0.1293849790476	-2.03603505302439	2.5944770232625	-1.03421893082426	3.19300930313581	4.66735635948839	2.17467999695228	-0.503967589070659	-2.32148082546759	2.47142325496293	1.18509012755062	-0.986248875222933	-0.938725463070709	4.07666967669515	1.92199555531753	0.340591157478759
Antxr2	-0.608760923583898	0.0326644668186454	-1.25418377428119	-0.435774933230395	-0.0773205083668023	-1.24503708203989	-0.505840793895181	-3.30858392674843	-2.80409680970649	0.646394227781581	-2.15125934612536	0.129466805503593	1.03384249734926	1.23999299775727	-1.3268281382152	-1.65239728327676	3.27406730722627	3.19262794902979	-1.73216402669329	-3.12215765660771	1.06637612866001	0.205816187765415	1.82602419067917
Anxa2	1.15061471761175	0.0604695979202298	-0.273009135336435	-0.895799261811358	1.71419560711865	0.608936052143029	6.2511727685405	-0.709537303810944	-9.77209215453353	6.01729620064275	-5.20075196449745	6.8069306945236	8.70389513743593	6.6268110470582	-3.07358013100507	-5.43641923055855	-0.0315208508387409	0.629508683263335	-4.44746913405546	-3.29017653864782	9.61733480853135	5.45935696017388	1.67119947066522
Anxa4	-0.398190541982893	0.0207640358247218	-0.740745301938393	-1.92002408181879	0.40407831409627	1.40876236139192	0.0353925446378256	0.118837642814658	0.307515509071469	0.172191807206298	-0.81063422301121	2.36551370494086	0.890854876500155	-1.01472651089993	-0.83746684273253	0.434146411418051	-0.484176475038457	-1.09837965526561	-1.77474058783988	0.39381576633384	1.61301270359503	-0.536124294202877	-1.33753649743364
Anxa5	0.508403254997499	0.136693062924042	-0.227133304117821	-0.438508384177119	0.299494523501754	-0.502329765909228	1.76056277927652	1.49182004772508	-1.63341335023921	2.38367927779634	0.122201763654437	2.34005400177473	1.8232796853729	0.488138774874799	-0.719439582354684	-0.215842567959725	-3.12698803983953	-3.69815285338095	0.878344470945183	3.44202151748976	2.07020587802729	1.74435216028832	-1.47375813070084
Anxa6	0.561357104561407	0.0771521529279843	0.388679361482319	0.254090766380077	0.687731248060995	-0.727710993545812	3.93805832244713	1.30918445264759	-0.506752034137523	1.22588472350386	-0.985424504494762	3.59817507110711	3.20454091078941	2.49560778198939	-1.22764480189696	2.08929991030135	-2.69117102025625	-2.45458606393854	0.67271283820362	2.53453979661208	2.75900352230607	2.39697177962043	0.34013420937559
Anxa7	-0.773917693922538	0.116293614020712	2.0600192640939	-0.858853845958095	0.489937493345296	-1.24969984739517	0.126180609649984	2.02863057936074	1.34105149505757	-1.24316017348157	0.0358721964789129	-0.243688654520646	-1.71643723878327	-0.162629869095031	0.29110455811016	1.50733895711632	-2.75194963802366	-3.58645493333653	0.656770128534938	2.21490576107983	-1.81340393127007	-1.11985787621423	-2.90523722384801
Aoc2	-0.535927994038248	0.0910078543371288	-0.236745655985592	-0.201374640100224	0.418519262706985	-1.06284610372081	-0.0640156284606461	0.155514491558969	-1.32989752225941	-0.34976830672684	-1.07193315578231	0.641688101836261	0.571406032479431	-0.150245407984447	1.09133281305647	-0.155525031681697	-0.504012307187476	-0.872985042660892	-0.297260693217678	-0.948203206093042	0.525223141092348	0.50780824239211	0.158492396364742
Aox4	-0.307083641001469	0.0168788488076959	-0.446548631819464	4.04634768355934	-0.38985810255557	0.608725658953335	-1.32371809886627	0.203787029852285	0.060784947281614	-0.665985265137033	0.347092176609825	0.663917498603895	-0.880586098716088	0.25311966078826	-0.308541424010756	1.3235667312031	0.0235333878979161	-0.66853082153163	0.133684383797349	0.488100709805236	-0.00463625206904912	-0.414051946733215	-0.258507890599949
Ap1ar	-1.75360085985358	-1.47808175852749	0.0988629567774305	1.12878287156309	-0.767748652213997	0.59632842659059	0.284241330845979	2.61053828300063	3.1026765410442	-1.46113846822476	0.909863011150603	-1.04546898320986	-0.447610608765951	-1.46426897494063	2.42916744911619	2.23234018560476	-2.9740823133639	-2.77735183860075	1.69266515699291	1.12686862901757	-1.99691732679239	-0.889205204233562	-0.19000641985642
Ap1b1	-1.61311668846944	0.40838000509359	0.836877845419892	-0.927783239378224	0.88443846811358	0.945834397542816	-0.938489156620104	2.17998378195091	2.06888515606883	-0.572904892028503	0.79653717648432	0.121643152628358	-1.96677532043697	-2.04529178936473	-0.0697076220944735	3.28662395819213	-3.73709492289258	-4.06773921494848	1.95056059175159	4.8117734809666	-2.23703626301622	0.249303926256557	-2.51927568531415
Ap1g1	0.201320465385454	-0.691382960580696	0.0402230331393547	0.0598775560162012	-0.487158237640224	-0.426171251913637	-1.29135452423821	1.32711072733966	0.0283269681639092	-1.52523546785391	1.0987582393234	1.63890678140436	-1.7492113505203	1.09416098232372	1.91654503789958	-0.198461533235109	-0.049048276292617	-1.57337914137966	-0.11353029921456	0.857157160158015	-0.316512207427626	-0.304156815417143	0.532757395194213
Ap1g2	1.51801068555368	0.0724626157396649	-0.310837875162993	1.05482089218706	0.533556027868237	0.114684715808147	2.65423056556026	-0.104701054385859	-1.61500077164995	2.55633491578338	-0.380358434381039	1.78322712436146	0.129987381031272	0.930197628991724	1.02719379376897	0.494668706470538	-0.0493054508579807	-1.38228035031513	1.29122174900823	1.68121800747943	1.49935355036112	0.955765991387444	-0.35034575368856
Ap1m1	0.423090190671441	0.174995258521056	-1.04047760341245	-0.818195228408398	-0.542023471970859	-0.892478883308296	0.434316847619818	3.19506124099841	2.46959734601055	-1.37993503081669	0.126518813199421	-0.192803726824665	-1.51278852660688	-1.63551051995592	1.05415905688436	5.15468642120905	-5.69855836538005	-6.69124925118687	2.37163120838626	4.58617476761742	-3.17622330747729	0.198198221123258	-2.0986044918168
Ap1s1	-0.539936667833734	1.25928378886943	0.642834736995262	0.181713884607111	0.8220483433834	-0.840855381247211	-0.343559523068932	2.91558312700254	0.814457697380517	0.0818265055174368	-0.708597026719475	0.998239233175439	0.0817591431327754	0.844090249991018	-0.452290824256402	1.73984408021306	-2.94424079935572	-3.70445741424027	-0.0310936487387843	3.83173695580507	-0.722345364583029	-0.235507389255159	-2.0014503824787
Ap1s2	-0.821032075930305	1.1581468437185	-0.543627106674288	-1.32611612624992	-0.29679836468494	-0.582931308337852	-2.41219298906259	6.10861589589962	5.50801069855948	-2.42948374717402	3.96537841192923	-2.57616781763024	-2.92223380331213	-1.34653898954137	-1.45035071410679	8.70893923286725	-7.64961480840169	-9.12595147998424	5.2222731781142	9.05492263852895	-5.4792975060363	-1.48893203314734	-4.06036305471591
Ap2a1	0.624278614069935	0.264447913078114	-0.321424691330619	2.27142196085332	0.68097060445173	-0.00478488381113549	-0.985768048732676	2.32626910715143	0.262551472769724	-1.43879161110972	0.34869987918989	-0.666047304817119	-2.52336270678704	-0.362612711272471	1.40444891220613	0.825910088499004	0.0561378458000812	-0.452926411880229	-0.219552461612225	0.972101258843352	-0.451300201553169	-1.42946692416871	2.12342797018604
Ap2a2	-0.228288063833602	0.737770033433826	-0.55404334819215	0.599520891975859	-0.442567170457794	1.28082560023932	-2.23201589091297	1.7609259648314	0.666903841668332	0.335001508272453	1.56397175909044	-0.941077813462239	-0.414798086770678	-1.36732534848523	0.969311997223602	2.63351953408499	-2.77012141120523	-3.06235013400318	0.880743947601357	3.84296748397841	-3.24537864683339	0.930106176948375	-0.351547158214504
Ap2b1	0.164651979729277	0.790320987974646	-0.589552372566441	1.34271713669423	0.860016191647633	-0.454693392508019	-2.59695827824934	2.96131925276615	3.15150312242429	-1.89256370187976	2.41079412987207	-1.49050920799727	-2.44634790905895	-3.02113149306694	0.831988467931876	2.57422506501167	-4.00625248455434	-5.19340168362348	3.27797067414295	1.88385503410577	-3.93146866902996	-1.69713686277621	-1.29244937890225
Ap2m1	-1.16781934856891	0.663372972378379	0.456143985920069	-0.794909442510123	-1.6050879664653	-0.620476529243797	-0.150308792209118	2.34756824890108	0.600539773679615	-2.41177093229452	0.227934863901386	0.904367393790325	-1.02495528454415	-0.348631338581494	2.48703829451692	0.589787856073274	-4.10638117916225	-4.43138805423141	-0.700436846112336	1.47667637601867	-0.409266195134744	0.661293814355635	0.0289634085499722
Ap2s1	-1.2981497305196	-0.0419411425408566	-0.939365677499728	-1.55657403337312	-0.167623806293534	-0.884110671588748	-1.73245907319151	3.41043443340311	3.85005946108306	-2.27165465672646	1.16057534612645	0.515594307956136	-2.46686334657125	-2.13492145211859	0.574638471563958	3.59741168775417	-5.60647384342761	-6.43712204792511	1.06710024387491	4.49125389181838	-2.55145646134391	-1.83625779395229	-1.91248580661927
Ap3b1	-0.56176312613943	0.4717520976359	-0.0669344560620915	0.86630833693021	-0.144491740681383	-0.206441256622597	0.196925715122599	1.34487791673252	0.126222294682373	-0.326476308817166	0.142165617220788	-0.234367381852405	-0.380952769478563	0.426728413703213	-2.02317487825098	2.34491166379091	-0.560662711801409	-0.388506470304076	0.0258785555171015	2.52439477313529	-3.4547969893786	-1.04905163150562	-1.57824666279753
Ap3b2	-1.19056892028936	0.897444354989166	-1.48794820865572	3.31747797567769	-1.00100720862527	-2.08043678275101	-4.14633941627739	5.07517449811512	6.42830884099626	-3.29348586086983	3.36522886680273	-1.6434312714603	-4.38259407754327	-4.77244342995178	2.55611405975116	5.32000671726837	-4.84824594903911	-6.89026965037746	3.68143874416566	3.54464036665569	-6.96314687037765	-3.20716726950417	-2.34195824566534
Ap3d1	-0.815994780728828	0.873745979253282	-0.768338492443461	0.0081313701690894	-0.347430890516319	-1.54077405009933	0.642241620592747	2.26949278328799	0.901908341068501	-0.136973724520121	0.977510456508473	-0.120052171639183	-2.01038104461741	-1.0790904413182	0.943649434342575	2.22889661539789	-4.21029994554812	-3.33058628651876	0.831549537812247	1.80437553514506	-0.640851703899083	0.743857194223584	-0.124519188450477
Ap3m1	-1.6940550870497	-0.573935259366312	0.243618441114063	-0.273905632171979	1.5827325771139	0.194500154607715	1.35464519936907	-1.82279256398919	-0.320335075308142	-0.362845224692187	-0.908152710773332	0.603300543677324	-0.323440489469229	0.518268681009933	0.490403584238209	0.636484408865171	-2.73841920885576	-2.70142230354355	-1.83048257242861	2.19922967801621	1.55192342790582	0.200117343341637	-1.18849459941137
Ap3m2	0.124030002187729	-0.743617769611766	-0.335620327549772	0.452332972618757	0.489481443617616	-0.624429940642128	-1.45301698491441	2.02234184062236	1.8812334199607	-1.68830273085804	0.360839996544641	-2.20140050630365	-0.684137685060899	-2.20783077271777	-0.213086407541774	2.41063497108587	-3.5928124817383	-4.53024045962465	1.38357261545546	3.18289817053544	-1.13885905598845	-1.06332064250205	-1.00214192447171
Ap3s1	-0.168435198499698	0.789761886407136	-0.288633363592007	-0.380329599959597	-0.110177800037633	-0.457008736734795	-0.128076292161424	-1.1969353601983	-0.802646354759608	-2.11979537821422	0.377512918307705	1.10816753865997	0.0969432539488547	-0.958984791784754	-2.26426269263205	-3.62053153971732	3.66412146664285	3.96304324808367	-1.09836271271255	-2.292712657197	-0.623039951743132	-0.8417326987485	0.650164965242063
Ap3s2	-0.726702109921081	0.610773980201103	-1.30866823165162	0.404428681831976	0.795434034550694	0.587478378773416	0.89261622867046	3.24545362979678	1.42451178111322	-1.93622180312651	-0.31429587293186	-0.940860862543926	-1.94427055670147	0.207144468199912	-0.0815768589842717	1.41592180985517	-2.26996347568032	-1.80098016383378	-0.601817179708717	0.33676761655365	-1.03696380205609	0.439425196034592	-1.58097151540612
Ap4b1	-1.09648943677985	0.150725451531717	-2.07886202066908	1.57083571462838	-0.681392699932046	-0.0798973640173457	-0.720166318816883	0.35017364012802	-0.753790579387952	-2.14321728797772	-0.0271783514192774	-0.738548643669952	0.0407533989296102	-0.0233514340954595	-3.44736963674771	0.737787791910373	-1.89388008281558	-3.31311304753476	0.373165563928168	3.05068471299607	-0.693031932548376	-0.38420482651986	-1.6445099062811
Ap4e1	-1.02820818330725	0.0559454707381037	-0.577756270184956	2.02859157134676	0.439440170166647	-0.602153612264878	1.25442996943955	-1.25699358911198	-0.765077652163058	-0.142735923684408	-0.286438462713874	1.35413007979918	1.27401381830267	0.897126522724317	-1.69317587727736	-0.457644923285865	-0.0688494328538616	0.210059596004564	0.516913148885016	0.476164289267802	1.28581758719314	-0.322982879938616	-0.256933539714129
Ap4m1	0.63253516411146	0.270733462770202	1.26827594716921	0.180809723449411	2.500083701202	0.00317517349257496	0.704655180435506	-0.492956611853856	-1.23814152551677	-0.426071557396407	-0.807596329007979	3.84880185468432	-0.471211580849092	-1.59690918554352	-1.49315704696417	-1.20070263441941	3.45471611282696	0.718081379875346	-0.225644517682566	1.08270402877796	0.940395744046025	1.53526567557287	0.505509296833335
Ap4s1	-0.0498600250565502	0.371691078116214	0.262665851747152	-1.55712943771659	0.865548934398822	0.924956437899137	1.82653920770075	-0.546273908855086	-3.6065925739942	2.28230763558991	-1.45505131665559	3.00349789517451	3.96344050734644	3.86931473173009	0.345560306227202	-1.45356531863369	1.58915235100337	0.915059631844107	-1.84470880460717	0.159793712384533	3.49756953247041	0.648906164201625	0.920925433627867
Ap5m1	1.59419255950456	-0.967965486031688	-1.28892761731226	-0.81731142517661	-0.117331109364717	-0.876253940612206	-0.122656966185762	-1.89533908156549	0.741150438572116	-0.565683832852557	-1.46914999010208	0.0104251870922508	0.258596546445291	1.02004616779738	-0.109526088211394	-0.918097975714886	1.30761763372524	0.409084643912087	-0.92354041917011	-1.17952401017466	0.346893978512203	0.297601674707428	1.27776940824918
Ap5s1	-0.831789828057373	-1.95146635985563	-1.29113934797713	1.07637148917931	1.16999538822666	0.487520948919356	-0.385577715452374	2.13721109454055	-1.02745626827851	0.16236283525015	-0.130087377990269	0.140071436801286	-0.00989262758146575	0.720902209663964	-1.56830512747568	-0.801099978526761	-0.811558671123024	-1.53430921678262	-0.483284288492216	1.91191403213728	-0.407285587261418	0.144807770764251	-3.07707037524032
Ap5z1	-0.149941577596897	0.126154803684588	1.45198430288238	-1.66906967508224	-0.604717193286516	-2.3150313562237	-1.19000872570057	0.0546613922588701	0.762686062727301	-1.82444695726756	1.82625001785211	-0.93147236897819	-0.164357808113046	-1.63357718482527	-0.101498653145209	1.62273682663818	0.143022377059756	-0.696179212175765	0.390485032472328	1.26383127389781	-0.329281895184141	-0.597020496269256	-0.646198365788964
Apaf1	0.0823859834790325	0.166846245959316	-1.36864188371972	-0.413857822754015	-0.469747136785612	-1.28625518642446	-1.01199837364472	0.212836780218253	0.505363199382781	-1.37125641151321	1.28543487556618	0.854116223218103	-1.94936348919123	-1.71445304406239	0.343140897301378	2.24342628904538	-1.73364570407629	-1.85450183966111	-1.08448012205463	0.761531671952301	-0.918162994904604	-0.465418563646544	-0.497580209052704
Apba1	0.203102104937535	0.0981757859587785	-0.717415639499839	0.876573183965669	0.234601125954761	0.0299808689757771	-1.89296938062874	0.969149255904569	2.21781220711696	-0.958076485395781	2.07620388268384	-2.24828710822277	-0.475631424560199	-1.7207657566247	-1.47790025258161	2.52636551905067	-3.97703761276306	-2.69296622595965	2.89478618484544	4.00408737003391	-1.5574320535859	-0.236676208103142	-3.43931550455761
Apba2	-1.47110710091826	-0.179677916735599	0.238945422089068	1.30088538585791	-0.392152029558878	0.295809496336207	-1.39572645339895	3.11381855379685	5.2992824366723	-2.79655092620335	3.88565767898867	-2.11379770270306	-3.18251247287352	-2.51303578257022	2.41150176205024	4.3062429013543	-6.91327132273179	-7.09823494942047	3.24447289847709	4.16131682188966	-4.55611616494959	-2.05098917211258	-1.24102696703923
Apba3	0.587111384068359	-0.949684698756215	-0.388719162237496	-0.392570740366434	-0.75914147530976	-0.854140116295337	2.32116803028013	-0.267233798966849	-2.273441424819	3.02411851971196	-2.35617054670809	2.58474027397843	1.57607743332941	0.62285694200853	-0.66697580337069	-1.98413835254261	1.97443522326314	1.35640401352938	-0.990313073788888	0.295730454023985	2.90678929030814	-1.16871384496746	1.11230452669995
Apbb1	0.0769962155093585	-0.898330314617177	0.369476426019153	0.816013472542492	0.255876881332413	-0.17328892171256	-3.00168018458402	4.24608810688329	3.19583405302704	-2.44889097892454	2.64252594635869	-1.13647694368548	-3.0337975829209	-2.91637774719766	1.46032530963961	3.02229706834828	-5.50034638632476	-5.49289476291044	2.36516140424471	4.45097882254989	-3.70802555752361	-0.0230319713117396	-1.74700815021661
Apbb2	-0.344808680953182	0.566720201786125	2.00676596404027	0.526253367563055	-0.192560575141558	-2.00663061397939	-2.62449152613966	2.81755509805314	4.62700516074582	-1.92430060811297	2.52619727549712	-2.7992741209448	-2.89492979525141	-1.94010495083595	1.70739703798471	4.1058240238064	-3.81206951452327	-5.19106981060959	3.07058542038157	2.89285284580044	-3.28681823899012	0.293944064881513	-2.92712344515602
Apbb3	-1.09875246898364	0.158176372840511	0.509257549838077	0.902929865588785	1.61138860964349	0.139790916389714	-1.41544288096496	0.938868408698725	1.68840189709289	-1.71906297892951	1.79102293644315	-0.818839558777791	-0.732308349650893	-1.23143487587832	-0.800273877087489	2.21506807312079	-0.627871280596471	-0.102708773691805	0.990211905057012	1.65812370055368	-0.472658255444869	0.692854647074381	-1.67922106137198
Apc	-1.58908161421854	0.125056840084847	0.613756300815365	1.50741771303444	1.02794652908859	0.454747308098949	-4.46044504170528	8.4391226158612	8.02381846961597	-4.63492595186343	4.60889565319791	-1.7899538145401	-5.62498399374337	-4.62243734567344	1.75759412470463	8.11763431741281	-8.24215735995396	-10.1019099482531	7.69649007895713	7.6680824865076	-6.39954613756561	-2.76221045020278	-2.90901338132003
Apc2	-0.353969567608844	-0.472237420103102	-0.123574494719991	0.47069203549505	1.11172574167742	0.0765600592855336	-0.877515798217718	1.54316749781033	5.02037525171237	-3.14070915892688	3.15033071160503	-1.4812068513263	-2.5561334881226	-4.02559989285277	3.01183672050514	2.9031202212804	-3.80901046296149	-4.05283164733493	2.60402732545517	0.568097605903994	-4.30486306880651	-2.32416733646644	0.246185499030398
Apeh	1.24629148286553	-0.819974558251387	1.30873996687759	0.266441292051976	-0.0639591994109358	0.703340477444562	0.757777133652147	1.0014357572238	-0.191088809701753	-0.965513326960221	-0.202673143292128	1.48577490105823	0.301287455094043	-0.195915546571344	0.209959293491239	-0.723631322615407	1.65067179734032	1.64274345246894	-0.945652811610838	1.57834926006801	0.242979101939283	-0.0395794451893109	1.0903227567124
Apex1	-1.22042583826855	-0.00512694216056011	0.680831400250253	1.42112731635463	0.76800997493127	0.51428193567119	3.29758746252676	-0.911315465499827	-2.83108678382155	1.58021412834306	-2.32455737893625	2.95577429953113	3.15839458812944	4.14030654167065	2.66141497241764	-2.57585000823298	0.708340541447468	-0.970512316121823	-4.39497485880072	1.56846514797695	2.3102965989949	0.757494030265209	0.24112741136198
Apex2	-0.646482803032134	0.181189203138547	-0.815938545405787	0.843600550958575	-0.00380392402951456	0.709234202653851	-0.0183712192155915	-0.440908825681599	2.01662656059002	-0.30043106401276	0.646532999107165	-0.0148776133198869	0.0212088872970143	1.12553092891075	0.00175352031096787	0.669829819884826	-2.3519589592925	-1.03878021655977	0.100928308513212	0.484208988258981	0.673634290684073	0.934727300986528	-0.994247892221963
Aph1a	0.364341450019688	0.0866807801282644	-0.0189717166720541	0.702579699771203	0.431555826152661	0.150264116789856	1.40718879683149	0.140930311782231	1.59260770861871	0.908821714466087	-0.601369768328838	-0.626632468546719	0.750510317956325	0.516354610826891	-0.14422562287571	-1.32580825104822	-0.200143989237356	0.565524567979801	0.529943952192502	2.2322619806468	-0.883002745116707	-0.0740856173875201	-0.299681030645803
Aph1b	-0.672560775352974	0.467903836843219	1.11572568100287	0.0399900879065189	-1.08612728076045	-3.32200137856315	-3.03013573591701	3.04298128609023	3.0615669275067	-2.66299642185055	3.81171830895308	-2.34698075357386	-2.68246824450762	-2.73723779208484	-0.333305320376934	4.79818154677023	-4.45795560610655	-5.20012401394626	1.58052287373049	4.93806670859422	-1.61375044887087	-1.51112775813039	-3.93150237064489
Aph1c	-0.522562952424528	0.0281852086378004	-1.06464649573163	0.00576542177386228	0.309150152837992	-1.55356687247937	2.37373989559415	-1.60939420429835	-2.48029111240929	2.83960520634512	-1.8511467909134	2.03120152089713	2.18510630468431	-0.27401565908587	-1.42834267104363	-0.743579994931295	-0.549859874276226	0.396635275860263	-2.30230157853708	-2.53463447941224	2.6581980407561	0.324802507045801	-0.419313391415617
Api5	-0.163700827539864	-0.566329321749608	-0.820204308375331	-0.299676073025636	1.00141351531829	1.07446801448642	1.8465033291529	-0.60598898471615	-3.40448201951872	0.676440359066706	-0.192662775914368	3.48157079383294	1.02837165169204	2.18353750513669	-0.913029603790934	0.211605578807485	-0.92503810816755	-1.29962109303667	-1.67137679284562	0.628190419528118	2.75975174716028	0.855247910549193	-0.459016007596917
Apip	0.893654667415047	-0.601826626470726	1.24369384837005	0.602112511581206	1.02687987839303	-0.276722829125154	1.36987553576595	1.35233194545638	-0.553023608130077	0.0186257159316234	1.54347858132434	1.98146437141116	0.582584298358201	2.44473400408372	-2.99518637063827	0.755776202114795	-0.434998949939511	-0.943875152021835	-2.77107806039684	2.88984841244323	2.15822654888912	1.54023145230012	0.553404969510885
Apitd1	0.64173252298912	0.296043419957888	0.596857514358181	1.43233801406877	-0.761934822876114	-0.0167441808393849	4.67902844130928	-2.15218955407279	-5.30478854628236	3.59872314376606	-3.77309583744105	4.55847686029111	5.34773712014636	5.15807249515744	-2.03316214147264	-1.02502612053247	-0.710834902824453	0.281977340534788	-2.54587602564993	0.0548290527217899	5.04754399785389	3.23187818618212	0.625780709455733
Aplf	-0.745757151969575	0.115313304001839	-1.16562829232631	0.229149646648139	-0.728527374135395	-1.15954996185855	2.51180898348312	-0.705878115441793	-1.8010535013134	0.784697291579171	-1.00208511295948	1.22283929393581	0.933410062094257	2.6416062883006	1.38520836599677	-0.529073139563183	0.123337780781492	-1.24426480709166	-2.00729489249594	-1.25395354775113	1.80893783323256	1.41247332081888	0.334157421075533
Aplp1	-2.34211807836419	0.939329286451211	0.254765098176754	-0.0858925804523916	-2.19926914547995	-0.648101227633409	-5.70914569042744	8.5370727031632	10.7862678984133	-6.497973434726	7.21787154266095	-6.04558870269236	-8.03450762558529	-7.61160580599516	3.5451565728542	8.63740582599873	-10.5727129651452	-12.1313515930562	6.71689899359057	6.85784690487208	-10.0102798139332	-4.3010864893886	-4.4926098553863
Aplp2	-0.373233186116193	-1.81096400771672	0.411105726459681	-0.388373073747704	0.830679235208985	-1.09861726854309	2.21517262943965	-0.81474766011521	-3.54803538058398	-1.24346999147833	-2.81676172487246	4.90443275979884	3.6904230729814	2.91353780124078	0.60604747295102	-1.21795001746487	0.138660492092722	-1.22785362393233	-2.41491130216283	1.39585539915201	3.27486202118115	-0.201316284840003	-0.142493374573643
Apmap	0.37295212710227	0.185590622307106	0.182646949173072	-1.0613786459165	-0.678166520264655	0.270246688531933	1.0790080201274	-1.22365941077599	-2.15260386311953	-0.113809238841822	0.618044083816612	1.91296452427797	0.125101327402477	-0.223782401483741	-1.10050980285595	-2.30120603850416	-0.146300528865045	0.508220265720259	-0.627907030656474	1.52657646157887	2.13832154808896	1.22341514442042	0.0207302500196208
Apoa1	-0.673428558247291	0.0360688191455167	-0.224723822101947	0.52323655915372	-0.33280990074973	0.0736988827076488	2.29530236743933	1.40370108415509	0.908168291310771	3.94588240658857	0.342889674026762	0.107856245664259	1.60084765966596	1.84549090704318	1.339595725825	0.710379811370612	-1.58514982710346	-1.19477590164111	0.716447793466329	1.89684496485319	-0.753385034656994	-0.907095658700516	-1.93402983051902
Apoa1bp	0.236441901676505	0.992204993517272	1.40008239805245	1.03726203229423	0.318777232713768	1.41987864671601	-0.0423379455593967	2.61884462164735	1.61061518652171	-0.725589491516383	1.15260047250787	0.754721507006207	-0.300049025947105	2.14414983753949	-0.698003372305172	3.21376906087241	-2.46299075170829	-2.40968754471895	0.988886397927663	3.32173991144346	0.611759228934056	-0.180468370899091	-0.974085532331042
Apobec1	0.637282798037641	0.0248687876195604	-0.750321409984821	-0.326453542222066	0.369100135032771	0.717420510608858	2.78996894855061	-3.39787366719895	-6.43121950831522	4.28885129701249	-3.13611342916112	4.15182729356691	2.80513665265308	3.07857957170673	-1.95861672425923	-4.49218032583629	2.85573979091832	2.77956425167343	-2.76599916542626	-1.61194418846613	4.85341291456348	0.494168507321245	1.87561615593404
Apobec3	0.879515617472393	0.0604668060776615	1.49502847966764	0.653842688353147	1.23911127062129	0.335874885240543	2.26649492541506	-3.53397332177925	-4.28503597780978	1.74752806678782	-1.56074156549778	2.36558107527881	4.01555926170574	3.81931826852469	-1.95361889705087	-4.31208440678772	4.43498959915243	7.72118989347376	-3.12823382452329	-0.67222764189449	4.19857831022165	2.11983622250897	1.71161459347291
Apoe	1.89091192193011	-0.796048146530676	0.832677339905829	-0.984633899567313	2.86219977567409	2.54925971780613	7.80924219315361	-4.37366684930262	-12.2216616425188	6.82776083397329	-5.66731446096679	10.3225698075075	10.5753177884092	10.1572525002227	-3.26479254770072	-5.38505881775962	3.98829335578702	2.82653358733529	-5.73030929418446	-2.30373119792526	12.3015668169536	4.34709057426698	2.92536404915491
Apoo	1.56373397662748	0.222239961315827	-0.196813951965988	-0.107594484576382	1.33854576748115	2.94100487497863	0.811300760143618	-0.155237886224101	-0.455587592960958	0.444849976038385	-1.99265074337357	1.42877697833943	0.762019326287262	0.877169407013328	2.10113274493849	-1.45432911338388	-1.38512411660161	0.657599721608056	-1.10470896726985	0.312061010211018	-0.0972771326817931	-0.654011061216254	1.79128344007582
Apool	4.39712350603804	0.196062155648609	0.457607936613631	0.0696979370546129	1.23099597377895	-0.633184009520484	2.83725662671472	-2.33439322758731	-5.34834835788661	3.42567450432525	-2.86427557715162	4.75812962640803	2.86131310056127	4.10699499234056	-2.06240523585595	-4.55699951329941	4.80605932965115	3.82759607797077	-3.75549721834628	-0.511313066931254	4.91154058756772	2.71547353499923	0.772821448652683
Apoo-ps	0.670269943334996	0.428780537328462	-0.933581464609772	-0.963903295727792	0.854401406755678	2.28188310918789	1.90327366647214	0.63497474477102	0.226229648888614	-0.561043243650481	-2.30918057000862	0.906255640129394	-0.0624714729660106	-0.00355214768899912	0.666636033892515	-1.11093126346394	-1.34192486737337	1.9090638571779	-0.427985838615379	-0.51856738327695	-0.234212633055514	-0.675467666290577	0.170760745036029
Apopt1	1.03816450994873	0.699701422959719	-0.177466675350161	0.152693201070256	0.791116018645923	0.492680613066268	2.64853166885399	0.969042295298028	-0.777773070162842	-0.73164634073342	2.75268101326097	2.67206767329333	0.175788214616568	-1.0242742121826	0.42867603657862	1.87925949770681	0.21349637750999	0.252593851096385	0.173357510338748	3.46879396936037	0.228665142116022	0.621732483967502	-0.610837466806235
App	-0.867249384505227	0.294922217462951	-1.13218981733464	1.33868746771924	0.119204299526303	-0.693193174162636	-2.6127113729594	1.79002195744287	3.16991588531291	-3.65935893853234	1.63969801945432	-2.0363432389783	-4.07135515437064	-4.38166962781783	-0.575655384492686	3.63298198563536	-3.32257002599247	-5.07676035930402	2.69598002220445	4.26017520202474	-4.84972560435551	-2.24186756791495	-1.40834887610399
Appbp2	-0.187564739221366	-1.202203628099	-0.54914250299737	0.104806520421651	-0.171806720588635	0.315703111500314	0.0365544902315123	0.678584767461455	-1.34073179536557	0.647459538276248	0.04368454573855	0.00955543357267046	0.0456910841694769	0.149547201704445	-0.527801273741108	-0.478130459684656	-1.1507101256333	-2.15425086274951	-1.32117142621903	0.0050464795769109	0.426025837252883	-2.66392426252923	-1.23399965967141
Appl1	-0.0901632273521178	0.130494745659181	-0.969372017177377	0.338770178527778	0.45119854790644	-0.0378383092912715	-0.260277006171122	4.54640233833515	0.937634336381321	-2.67822350724052	2.47236303582683	-1.09749587385517	-0.537713457687385	-1.23965652145569	1.45932852533341	4.54889448030772	-2.78808022891522	-5.61468072123818	3.71240619215047	4.35598731027228	-1.36390901155205	-1.95024007250965	-1.27751376529244
Appl2	-0.0663345633392904	0.122937655517179	0.382289293480283	1.67932537741521	1.76267978776813	-1.00367072866926	3.27017594332966	-4.67515745831632	-5.03023142973319	3.63629690842843	-2.53824989442079	4.56399099500013	5.10513148800517	3.4155259207805	-2.36566947360526	-5.14044078800604	5.90359115820486	6.72701830958173	-3.52809703237337	-3.22459405002832	5.69969615135652	3.18445948884932	-0.102758223288467
Aprt	-0.189563887486709	-1.42642395975258	0.024777029915722	-0.259066140573637	1.59711708051465	-0.511373968720862	1.46082268827473	2.13360269622306	0.832353897821633	0.460895572398984	-0.180888345497607	2.99567409583406	0.651266303851068	0.64763976132061	0.148100266586043	-0.312531376471856	-1.95554584562613	-4.48869108026052	-1.22802140418699	4.87660867991392	1.05643595441186	-0.107100793115496	-2.19612386620546
Aptx	0.476122873765402	-0.419272141807478	-1.63546509557196	0.796050723417053	-0.437133635288544	0.618575278703569	-0.513083067369053	0.843518580550251	2.02581709994998	-1.74053492639441	2.38839168844637	0.141600466973808	-1.86594225296114	-1.68820975644274	1.09533239620827	2.15855334028691	-2.63821663902689	-1.72160775369366	0.891388713680529	2.29016077385353	-2.04933641107787	-0.427220730091359	-0.439526040268997
Aqp11	-0.582341066572217	0.032230418564874	-0.576524635389994	-0.762266570060348	-0.970742027581417	0.429102739080843	-1.33914068060345	0.641794061688967	0.0332834393730068	-0.215771849654578	-1.38415521184328	0.692567361158694	-1.32474425851152	-0.39283051420994	-1.22651466684849	0.170039591719941	-1.28558261704157	-0.862958048560297	0.768133830054764	1.67495307704925	0.625389062385356	0.241505331202444	0.188393702208918
Aqr	-1.49678472736431	0.307233910002817	-0.833113386899981	0.201703245844148	0.792602452668766	2.46799522109793	1.29646835345323	-1.78479527624356	-2.63189107282502	0.859601159198697	-0.628108637314608	0.56319312861363	1.67108483869875	3.70647039669778	-0.494572065050601	-2.88524862762834	0.19676321670642	0.490153427096732	-1.60164090647849	0.604685194208831	1.58271366969328	1.20713876900738	1.30179449705153
Araf	-1.0280254274637	-0.833256448493209	-0.666287297244445	-1.3300415149597	-0.731339946115485	-1.23350307722143	-1.91805764372505	4.03777445187223	4.27463044178188	-2.33180170055245	0.946581765181012	-1.54536904362623	-3.01670981088436	-1.57370345143437	-1.15735313028134	4.48361877810812	-5.27841882894189	-5.0943042116578	3.2577722027573	3.71816792487684	-3.30939326232962	-0.520431609517879	-3.00329527794095
Arap1	-0.247485678961097	0.012842377562402	-1.16878538175271	0.165071904667178	-0.808280040587691	-0.606635169557479	0.433221432853169	0.409192895239351	-0.189259091399265	1.56681732117244	-0.169333577746973	0.753144935732131	0.345154924321609	0.419649705993947	2.94078062344059	-1.11148913807356	1.21980229565471	-0.288253832396855	-0.211106503623119	-0.364416939354993	1.21108085186544	-0.333274674512122	-0.499343260281322
Arap2	-0.42766058736353	0.0249168686185437	0.625563014997368	1.08847811250119	-0.942766150097537	-0.0465231685760561	-0.163048503421122	-1.67064312797794	0.452672446500551	0.101306057440612	-0.937774339809204	1.49128887623157	-0.186770234389352	0.92648747084001	0.543183562852498	0.821310551797233	0.438127659528956	2.56912530586575	1.09358268155051	1.31500836904301	-1.18386262357268	-0.577261880071172	-0.958205191201796
Arcn1	1.22894378190351	0.799112239491872	-0.451086269343869	0.911423515523019	1.16724527066613	-0.295941302502173	-0.848835472672969	0.338104653506613	-0.479240233700148	0.456268330755457	-0.858175008181151	0.562723415280721	3.33251819843174	2.02283631896524	0.708671194819198	-0.20546905664294	-2.04393577788979	-2.02481138264474	-1.05557875704491	-0.539164708245071	1.24303022036811	0.946818561550929	0.969667346638397
Arel1	-0.0989706825497245	0.240386735043713	0.0741982366043681	0.898422684329899	1.21352163411885	0.177004713314889	0.811895567892818	2.03921519034599	0.902308735146248	-1.46406603311537	1.40737810874423	-0.32197383213495	-0.342296926298618	0.0555940975586432	0.665336121740059	0.873049567489301	-1.33870888750581	-3.09457880934237	1.66251257971965	1.08515974374884	-0.35976002929961	-0.297418392884934	-0.314637593997585
Arf1	-0.410657207882361	1.07915386456139	1.65962392528342	-1.626847137651	-0.465929141078425	-0.875938210468138	-0.243666822765067	0.655268359301278	1.79601605499461	-2.10850343329347	1.51836034984987	0.456531818264884	-1.88527850862414	-0.00317205855043911	1.11918263879371	1.1804818791064	-3.22791967895543	-3.67750017414292	1.51595957221343	2.38645484549246	-1.84641757732777	-0.705340834379394	-1.93255542218336
Arf2	-1.20264049969009	-0.276564412691278	-0.086336757650868	-0.439995936434738	0.113989116598991	-0.966510515375842	-0.843569437811862	2.10403306346169	1.75858054697781	-0.8249701808834	0.479516167562695	-0.649872570543554	-1.14902168143404	-0.821175679796508	1.82381798149279	3.47131137707179	-1.33879475797153	-2.66388394795474	0.0737940023438349	2.56345023496242	0.180449487120156	-1.17287498085926	-0.165016691463537
Arf3	0.567479754251717	0.393956402995456	-1.44531955638519	1.50012332949688	-0.19648874711193	0.571929384931253	-1.04920230970661	2.25312431879841	1.69221883525269	-1.01790243025315	2.02536533275243	-0.41027960240378	-0.826829152659223	-0.331906172565378	0.57421717113157	2.56945037198314	-3.89533409053918	-3.78880963136548	2.59355932801917	2.34045748298089	-2.00660721685201	0.361759901433913	-0.384432284638341
Arf4	-0.904817908740069	0.233813527771551	1.37844544935527	-0.0303491727483107	-0.652217738802448	1.68975642642752	-1.032750859495	1.41109728245693	2.93054234036173	-2.69773116858944	1.68537391588024	-1.51618473217266	-2.19437660606855	-1.68129070969814	3.42769326732728	2.91587934837381	-3.92391082800383	-4.53292162948431	0.694882555753026	4.00891250820149	-2.34939912389947	-3.09146000031078	-1.56116100345049
Arf5	0.139409270475933	-0.425051482692123	0.541068468178527	0.780866965060678	0.257955314523957	0.259374302201639	0.200978354197717	3.9116609305507	3.99669667540082	-2.42802665209275	3.21183939144046	-0.396000877532302	-1.70418638318337	-1.60924987421301	1.58119673138804	4.16451035364077	-4.57155924194955	-4.74608342094571	2.28909187820291	5.41106188617031	-2.92603478813337	-1.56932558549949	-1.69448587326965
Arf6	0.22566127304396	0.502390050751952	0.0743052350524588	0.360905697568005	-0.0964347613328937	1.10071041375587	2.54105873338511	0.287026929161615	-1.88981761275219	0.164536577456178	-2.34379992330616	5.2398712813739	2.64111704206227	3.40263517887869	1.86805400019054	-0.991497032302405	1.09197149423672	-0.0830322562317929	-2.03430687577065	-1.20962078871261	3.71882992161332	-0.787414348135301	0.835665570434092
Arfgap1	-0.768241025582698	0.461990905939615	-0.575430164601862	-0.965765818803552	0.343614265189517	0.127499667456149	-0.487878916548916	-0.0463865671875757	-1.57522360854397	-1.70483911168455	0.165595181519629	0.988136988057667	1.62759271370999	2.55922803765833	-0.542660382803348	0.734560406846889	-1.59178876949767	-1.00925332648753	-0.311521126501062	1.06133922958624	-0.571847087541839	-0.934145329164207	-1.14268084879554
Arfgap2	-0.508268388623969	0.298567088130754	0.596521672074974	0.110588550969633	0.979860040063846	0.607738874966758	1.02269079866911	-0.0250458127229064	-1.79221249151371	-0.671634121854881	-1.64469082362595	1.97840382949145	1.5027644871147	1.45000602965047	-0.898819382988931	-1.3350162732983	2.37226160936145	1.18873278293904	-0.848202621119925	-1.39867123029686	1.75684922876652	-0.352257866295145	0.591136998049055
Arfgap3	-0.361846507162423	0.279078384495694	-1.24505978281295	-0.217423580793707	1.53164627694257	0.907579405896945	1.29726077398206	-0.481155499670353	-0.36927859673034	0.887341792958297	0.00513109878430173	0.80222192550528	-0.797156366298268	-1.00920852722785	0.508881265018192	0.706560129965085	-2.23723483472037	-1.22058684595938	-0.231516145319192	0.0808833351574414	-0.114861536711101	-0.174174755782333	-0.220057884266791
Arfgef1	0.725977380822461	-0.754739439881754	-0.652465711561983	0.532856205345602	-0.24933879978494	0.658424944439109	-1.01313720541557	1.79437905208336	0.261971468158869	-1.52435063607212	-1.09828749866043	2.21643531994159	-0.470281987749539	0.853571564272933	-0.905549953947626	2.0989939531941	-0.183313466850059	-2.42989086258305	0.455397528187645	1.80685631212515	0.32134852895837	-0.134198321242504	0.556453466777652
Arfgef2	-1.20174645480425	0.0795474910330722	-0.849280801604267	-0.0882163438871966	0.319986929078753	-0.416574589858457	0.832977115155572	0.516817008781968	-0.452104389610943	1.80114636531182	-2.01431814479054	1.9233903570144	3.16220630767234	1.35326878311873	0.453718921212816	-1.12868517905778	1.24409963447168	1.14259797013947	-1.42135157982343	1.66093239400491	2.34603397947372	-0.64754759436624	-0.29544348477249
Arfip1	1.12736145526727	-0.797621939925931	0.147400762173265	-0.30421153571766	-0.207336033986937	-0.959930830876852	3.56785499665656	-1.6918111789586	-4.2757755815679	2.59746828957573	-4.48174080585309	4.55016958721278	3.91974918358872	3.34025747578554	1.06934883405159	-3.2261019652327	2.7572456714034	0.869427821843306	-3.42794039476271	-1.7184032492187	3.31907332901666	1.96205113513554	1.47614174691119
Arfip2	-0.400919672059128	0.338221194333709	-0.518331853809655	-1.17077944492832	0.23138085012956	-0.843671473137433	0.278127469581323	-0.21924143320799	-1.27442685485046	0.343375079609266	1.05466139524139	0.886816472147095	0.516908006405232	-0.628507059450147	-1.09309691807963	0.328169140768155	-0.427544595393355	-1.68945115648941	-1.26478469066632	0.121100527937711	-0.0782184654706062	0.00712467260253563	-0.847780269012031
Arfrp1	-0.568557346412248	-0.286604468660654	2.26327359738708	0.00778041186685229	-0.566089799968744	-1.03252898542967	1.54642041677868	0.0885982226367935	-0.566680651692133	-0.861660437333992	-0.590201428612416	1.76624032561862	0.37504412407033	0.37814810762623	-0.0577761698064813	-2.07645313623615	-0.611054322755715	-1.60518188080097	0.044580998124367	0.292706698576183	0.785475742692858	-0.350315185081071	-1.43187844028001
Arg2	0.960978807475942	0.103553368538858	1.02798278935889	2.06568544913494	-0.117861132393333	-0.336614147401495	0.991086261404197	1.90308667407911	1.0365467285884	-2.04276793615097	0.475828291659073	1.12781092139254	-1.90467817595901	-2.23318822931389	1.50534677767103	1.58546952712441	-1.05391618017826	-1.15093709392825	-0.160805807928754	0.0324792957653204	-2.24063533303359	-0.925308512460295	1.65797897406345
Arglu1	0.230426375168571	-1.18740288161999	0.249951582253293	-0.0701421186699616	-1.84541005468008	1.015508593891	0.33720103450728	-0.881917204141019	-1.63913956118264	0.391093114679075	-1.80238191034717	1.47301096762675	1.81105081475939	-0.322353253998947	-0.266968369904872	-1.1585462026278	-0.566835655349854	-0.549706347852463	-2.05210936886125	-0.555312304246927	-0.0674716180811178	-1.367407163367	0.757864581672908
Arhgap1	1.05998661738353	0.385331351380761	0.44543288764269	0.497608762043571	-0.626509991625965	-1.24634567835806	-1.27795111682172	1.90338083987942	0.70509824675319	-0.64459864710564	0.448050397675799	0.896271974960323	-0.982093277906027	0.834370035907315	0.54256094565248	1.4074342010366	-1.2150401878926	-2.43918653840744	0.986024822260215	0.158546590155555	-0.13400303995411	-1.39797915093487	-0.29156178040352
Arhgap10	0.122081913908315	0.0498185990361047	-0.277202537117295	0.925686904393063	0.528379545116668	0.201615167886301	2.60225730737917	-1.10494208243627	-0.480771013900887	3.78907883109378	-0.108911146796428	0.82872207173065	2.26039838595131	2.56648304904363	1.97766704929029	0.70757179808486	-0.339625054678559	-2.29716881306028	-0.0781883562292553	1.16052746560553	0.88005648531024	-0.178448448336476	0.99910766505874
Arhgap11a	-0.872855854887684	0.149504781228996	0.694026007736977	-0.275109336944038	2.52309712137466	2.14486598420181	4.9648238479945	-1.57836783370361	-4.62860214317879	1.88734389432076	-2.16886568613332	4.00600610824164	1.36833620127746	3.89872181277489	1.21461787535491	-2.03559450585735	1.78709015040607	2.3437223603774	-1.58839652829917	0.323704029912558	5.31942826294268	4.09458853666506	2.31460569328494
Arhgap12	-0.78891737357857	0.589223122434644	-0.0632678362446945	0.573243656671096	1.99961680696676	0.385848393857462	1.15070623622154	1.18128103022881	-1.57942136497752	1.52219273055033	-1.21761927070565	1.80801866356994	2.04699113471665	1.18925507397962	0.0501100047481825	-0.206257097585494	-1.90871599669288	-3.04983030343547	2.40288010337832	2.79689614941663	0.98155587536571	0.201814240721657	-0.413391478545503
Arhgap15	-0.217094516263652	0.0130509425769883	0.96551009012816	1.88694729673104	1.81939302807867	0.415876125350811	-0.107224045981974	1.79257143442682	0.817944368236017	-0.472585874152083	0.437343920618529	1.72954987162061	-0.628463164794741	-0.562109477105606	2.59777905050636	1.88892452132809	-1.6306067543255	-1.65400789243069	1.42007011986311	1.25513607593556	-1.28577499804792	-0.293291572840712	0.445627982293323
Arhgap17	0.580528283150578	-0.78262971447608	0.690492108150782	1.39398482370153	2.47863382468866	-0.157902828193459	1.81343114152852	-0.061599241857685	-2.25387427127466	1.1625174451249	-1.88600499824714	2.88989404711448	3.4858600496014	1.68241287409185	-1.2378176744439	0.32667491847898	0.66030583724285	2.4689688897799	-1.99323614091828	0.875360273896646	1.93704799509838	1.88204248737177	2.68393839146327
Arhgap18	1.31207376733758	0.0437154194587759	-0.403054856464803	0.56429596669744	-1.46530232828944	0.772126765521106	1.86326248901607	-1.0099386199934	-2.7352384319435	2.81662316833675	-1.90718600354596	2.16478947242649	4.96245840618046	3.88313881818248	-1.44086141073674	-2.56147101856124	1.10926794743823	0.617444392045978	-1.2617795154934	-1.22336148708536	4.4096309965195	1.04835473692784	1.42328224921441
Arhgap19	0.976931679631364	0.0577581624033397	2.63326531380815	-0.0622437714448821	0.75173347833363	1.34035821984641	2.2256633146749	-1.82380709815045	-3.42653209086124	1.90490979149996	-3.8176603250079	4.27792553124816	3.04607548367904	4.68481275622432	-2.41680602006241	-1.50945241921388	2.33394711644678	2.58933669898421	-3.07220406783458	-0.527762942970318	5.74804213082888	2.26751921520534	1.689574803971
Arhgap20	-0.565420643359637	0.278212077631652	-1.96748769236913	1.8650385310966	-0.76552123522028	-0.749364125612378	-1.98527826602463	3.67448595582104	3.28125780967288	-2.83863814278438	3.56896237323541	-3.3970861535821	-1.54931254316417	-1.54550964876643	-0.975422445176199	5.07844345896788	-4.90876282185069	-5.22556395710987	5.78996655618907	5.09974213415203	-4.3120658437761	-2.49238428548092	-3.81283793722058
Arhgap21	-0.549132699845102	-1.45785067959859	-0.62116551868482	1.63557391831743	2.563715377457	0.792211534860503	0.805466100288507	-0.457468125679925	-1.99594869845138	0.441889002086009	-1.43706693999919	1.63052999991315	2.50124971068288	1.82041689262952	0.418720636384971	-3.06635698178698	1.05819474482367	2.2779101402193	-1.33908374652512	-3.95747402896339	1.88756518358242	1.71766285899038	2.91995841264518
Arhgap23	-1.35775520666951	0.0981757859587785	2.15738456929243	1.90966105717913	-2.36397834190634	0.338065742892086	-0.539455802635416	2.79713230144767	2.63732506268736	-0.958076485395781	2.84139431303312	-0.60662664600235	-1.41249686423268	-1.7207657566247	0.840572329904546	1.15496214744625	-1.79337496532068	-2.422148311302	1.33432808325233	2.22222413292088	-2.83122150392508	-0.910292772780464	-1.88030137988681
Arhgap26	-0.462732683602315	0.0241729091622886	-0.917188717369822	1.37806549024698	0.0610403544601618	-0.182540862458728	-1.90481359263966	0.473433201335485	0.471319874195894	-1.00068990902163	0.639460824438928	-0.128334237905486	0.657825477879951	-1.10572949470786	-1.66175523527027	1.8208337880992	-0.255654206448286	-0.832933122107882	0.34655006618244	1.88617971082989	0.601126763906605	0.408831128155441	-1.1063451056134
Arhgap28	0.470761861719967	0.0361016937395601	2.01368791201142	1.58148824900056	0.620250346869135	0.504322467866225	-2.70518813456536	2.09083043078315	1.52836218606717	-1.12156165147973	2.26170110455012	-0.874811291932224	-0.484351301533641	-1.23133249486758	1.08654760536403	-0.528768258325874	-1.71889518428959	-1.29466115594374	2.04341354012738	0.597706600343065	-0.433285819494489	0.271246003597134	1.64045858764596
Arhgap29	-0.263871934929846	0.156968153886809	-0.133128384499389	0.506793780714035	-0.0176199241948198	0.539738312214648	-2.33952767975066	1.80726240302526	2.21129636732283	-1.02836819433921	1.38667560276283	-2.23799962827711	-2.39561042260342	-1.37344454412883	0.861625309101603	3.82008171480043	-3.63153799282488	-4.87974174646266	3.16622560008101	2.37251733571863	-2.0702940299355	-1.29612539815087	-1.58964882309892
Arhgap32	-0.353510880290753	0.146198298164627	0.252285199702919	2.11356802853489	1.86991446753923	0.28552032322537	0.594045760538208	1.32371861748911	0.795322893296095	-0.689172014878438	2.1638323248125	1.57418519403882	-0.915431885230669	-0.645806677977074	0.988760700342832	1.94458030127588	-0.626671742055693	-2.3235986558133	2.65872961976835	3.39601151502399	-0.377325104646113	-1.36990317775464	-2.08319670811312
Arhgap33	-1.56257001886007	-0.0869627042524912	-0.971830891660547	1.85790577451193	0.468911032955761	-0.404963322234809	-3.14970172650949	3.63009363706464	4.7388532072967	-3.59549496913371	4.29642818897219	-2.22974193602076	-3.85586653256707	-3.55170466224592	1.30044347806193	4.93801564879932	-7.62001085436874	-8.34842375870589	3.52445564174906	3.90503858856445	-5.15342961419533	-1.43300411722727	-1.48857112207112
Arhgap39	0.371449028172174	0.189333931820518	-0.613488424979957	1.00166759084442	-1.11166470475961	1.15986571407606	-0.726603211755066	1.14608643143905	0.954832292595133	-0.510364754546282	0.888681403056305	-0.0153461000011243	-0.227504019742667	-0.593779212644135	0.00802064216554738	0.135779905561295	-0.969659916250129	-0.510770104839079	-0.831139345588005	0.653040735422351	0.486571164473359	-1.24901543065403	-0.188023774933259
Arhgap4	-0.548739584081747	0.0287059322950533	0.161812377293069	-0.591489901552037	0.707669325786397	0.589818097436545	-1.19998043966918	-1.96558922677028	-0.103526194453894	-0.150314805390248	-1.26375493935653	-0.702699517000482	-0.441158330640853	-0.322386710568405	1.24935812433612	0.650749737088527	-0.652685823821887	1.24753742875743	-0.463127820052274	-0.695297263190105	-0.921961796703003	1.31729538138749	0.857722450179074
Arhgap42	-0.238646586896482	0.144660182319658	0.558004189475989	-2.01358594598561	1.08306590028813	-0.679911677691643	2.65374356102939	-0.0192580371530352	-2.5064416081681	1.78130295999768	-1.30025362074963	2.56576871096796	1.27149388887465	0.372438811392613	-1.40447331178473	-0.394487936430536	-0.954855106078667	-2.00321422906252	-1.85614560185007	1.95852387457855	3.48873957086378	0.473477091699108	0.316526484867318
Arhgap44	-1.04317555688451	0.0561054806609518	0.286347984972782	-0.0961997675982554	-1.1403000589233	-0.673412918385582	-0.24760432086184	0.505066296762065	0.907607827458701	-0.182293921284252	-0.229779174945439	-1.50643490657978	-1.19824650979309	-1.06230798296335	-2.10619923333019	1.12001477597314	-1.56373522443999	-0.228400229024966	1.78715623484644	-0.270658580278911	-2.49324058926044	-0.351673107585234	-1.02586433289057
Arhgap5	2.15458695805283	-0.457659747241723	2.24459934774972	0.202663492325264	1.35539169084846	0.00354114293578097	3.89947842062295	-1.49370275798352	-7.08946364755098	6.7756421155294	-3.08788512978742	5.67763415319269	6.13254062556064	6.66030481788503	-2.48701502414201	-3.49522651796137	0.0999499801541242	1.55884863430006	-3.57660098016973	-0.0709712408867609	8.27361899393766	4.31480833048517	1.51319423363555
Arhgap6	-0.290540199937373	0.0150727425455298	0.506657306538218	-0.81116283967395	1.13769568164189	1.49253604703135	0.104454345327701	-0.628858669909341	-0.0324641254551603	-0.628624058816245	0.806978045003339	0.2881261048435	0.215487400159023	-0.740701003647572	-0.818034035045626	-0.0129594924253663	-0.524427576612319	-0.558410934897367	-1.29113434004641	-0.345588659434295	-1.48601445440626	-0.391237153546463	1.15788975677583
Arhgdia	0.0915050948071831	-0.314236592973151	0.574245341623313	2.06435179334575	0.0382900789023488	0.61041767940048	0.468053375460271	1.98101304336371	-0.340317670795541	-0.460732865303841	-2.95494683964397	1.84492550009617	1.1519526917753	2.04876268910255	1.75061169634254	2.75104757369587	-4.93217784528579	-4.45810593074912	-0.667763663761951	1.63048303697579	-1.57745270089866	0.360077669572743	-1.25306360623181
Arhgdig	0.423113097503492	0.146355778737315	-0.400173014947726	0.820653341012072	-0.69518197653492	-2.03534810108549	-0.182115543669743	1.58297261699923	2.11870658441984	0.375180812254382	3.50255303840562	0.490104195612402	-1.96904808218351	-0.49645694300458	-0.127499956395477	1.6279612606584	-1.93026700002424	-2.73621171098948	-0.793830465527076	3.37592622236908	-0.923369325753279	-1.28283784061348	-0.400803114299476
Arhgef1	-2.56524952282411	0.427012424465145	-2.033569054831	1.72126450106205	0.28264900847512	-0.872116354865711	-0.710449539817572	0.0720337741062051	1.26027816257939	-1.10517277764963	0.22309061982869	-0.374225271763952	0.191768714909565	-1.51806614546953	0.829204391730965	1.16117151537586	0.363855243016973	-1.53059577181032	-0.948072167959901	1.80510292000402	-2.17869526930508	-0.318629088148873	-0.0679614780320609
Arhgef10	0.407012649040046	0.035120865903095	1.12912454050534	0.793253700232767	1.31650679493385	-0.251653455304767	-1.02731389583413	0.405296905987849	0.147837027582842	1.50986555096891	-1.95140503912318	1.97996143255313	1.77029626914947	2.01814198195969	-0.526864890851323	-0.675426180838332	0.402055556939235	-0.115239106643564	-0.349098449898952	1.62424252294929	1.52667367515905	-0.83745952262901	0.417970264011489
Arhgef10l	-1.62357821644203	0.138632680525381	0.10088037943437	-0.443554411254	-1.56560519309595	-0.829579286593919	1.75695249847526	-0.0413801365507164	-0.755300839326175	1.66382724317025	-1.76344427637255	0.143264916348163	1.56387613907388	2.3793864856619	-0.702163628897394	-0.540375315934904	-0.406272618984279	-1.90204917316041	0.118344516079082	0.714629915814465	0.60737556774286	-0.177990238815606	-0.55210702220068
Arhgef11	-0.250309329866704	0.072619021791749	1.00201591401499	-0.0368307452699199	-0.71930001128798	-0.525736091387347	-0.380110466795257	0.459068308232788	-0.668020822819593	-0.485516685686814	0.46440020682124	-0.543003111561036	0.17337316762068	0.40567186806483	-0.366228020134852	0.951304409827713	-0.285810547756302	-0.37042509284517	-1.13375750780574	0.0358430252820595	0.100197222078222	-0.567354185760994	0.648379410032803
Arhgef12	-0.624075984925005	0.699372647917726	-0.800416874362333	3.14513102523374	1.15550711770089	0.296027527188789	-1.11557522717441	3.12985971811101	2.8011818039303	-0.389471772413028	2.93867811359552	-1.15952717609116	-1.76527766989939	-1.78801670314091	2.49371890283633	3.19945691422927	-2.76464551859951	-4.57796780351164	2.81564979675936	3.44378665501414	-1.81347593448179	-0.187838645149084	-1.25638543617078
Arhgef15	0.429112615187146	0.0339912821681753	0.603336708799707	0.477170311667155	0.938390420063618	0.35204770685954	-0.0210056091615895	0.752974526283736	-0.617612358771881	-1.16067217798772	0.0785363779154254	-0.246621102575436	0.252029260443449	0.415421286917053	0.0138999759746006	0.722129566996616	0.508345073823818	1.83090532704887	0.209518551776885	1.08638882168698	-0.540865616623109	0.217357027803599	0.53445924162569
Arhgef17	1.03661305672565	0.092805500593124	0.826966395469627	0.532220793562947	-0.214163451985958	-2.03655917178779	-0.11568742436311	-0.835699691825876	0.433986055098807	-0.368086677834688	-2.54580251813821	1.75595478461995	-1.35959570117236	0.328588552733083	-1.85265725182232	0.411585805676099	-0.276417544754503	-0.0961344677188373	-0.165115513261896	0.539478661882862	1.12898157267449	-0.193302603389997	-1.74521571698432
Arhgef18	-1.52010936404453	0.121480334508508	0.267821515100374	0.561497281495872	-0.484079860343623	-0.839101889112155	-1.54642158292522	0.809317463421449	1.05568499437376	-0.341035064769086	-0.181240969737846	0.108263918667454	-0.0959468146574019	-1.58804604478158	0.290943799630041	1.59730368482576	0.291979177434484	-1.04324950597071	1.67099650409266	0.367988080869333	-0.792921926782623	-1.77308931643772	-0.498239263436408
Arhgef2	0.113932348052115	-0.0692018433471924	1.67272934714156	-0.0277583243770251	0.611794426793669	1.06548888143402	-0.353105643424296	0.417476061934549	1.0418501716472	-2.16582017030178	1.18173914125724	0.366343022928824	-1.59390108019927	-0.55956846942638	1.32983215060691	-0.0648508096817085	0.500319398255576	0.928029627475359	0.489120458825903	0.593535614533277	-0.701131819207355	-1.92147965688398	-1.01649910758135
Arhgef25	-2.24427456625633	0.362893884641854	-1.56357529667002	0.138385240714594	-1.5671475187364	0.562878753107014	-0.882907698062241	0.0555589227025122	0.408074236042838	-0.419999777279459	-0.606248692323254	-1.26036867943512	-0.988098571737009	-1.07438548286189	1.33275459368845	-0.688516626062242	0.681515383555454	1.36648085447396	-0.511798361779634	-1.42389148756577	-1.27614514129903	-0.116513736439655	2.62848245728247
Arhgef26	1.08991843378148	0.198710456019852	-0.632081117217377	1.42212336327559	1.15465415115843	0.566929442459538	3.841195820344	-1.5561791973351	-6.998265437884	4.0695091095923	-3.42092267339485	3.36406296135216	5.89976681893297	6.2071541621282	-2.31793125359677	-3.9087324853496	-0.680340184497955	0.788269815096025	-3.05867893469624	-3.72566692730163	7.42298735231349	1.89459728710741	0.389893879457693
Arhgef28	-0.786188750608058	0.140152239372456	-1.6102033373414	2.04137841280918	1.16758444355204	-0.21867516952023	-2.23807116611852	2.06552629128761	1.58603011913888	-0.785209360782197	3.13132511848528	-0.526772509331163	-1.76638115184967	-0.677601729314351	-1.06126361176334	4.77948021955338	-3.62532610592065	-2.50411150466286	4.69930810098549	3.52540368677225	-1.33998291338392	-1.75080740161947	-2.06718211753639
Arhgef3	-0.247485678961097	0.012842377562402	0.762910283725945	-1.22836264742058	-0.0307039712141035	0.22321338095371	-0.297574130780606	0.409192895239351	0.860523506647951	-0.535545752492303	1.22435178318574	1.38794993359614	0.345154924321609	-0.631044690752112	-0.538224247446568	0.13132623712592	-1.73053009813049	-1.75270338563354	1.60214098285901	1.44839819990388	0.351894202983066	-0.333274674512122	0.201703921746933
Arhgef39	0.465291964203807	0.0350847468304525	-0.53153274469766	0.654312117491081	0.599255498805145	-0.0525935431192003	3.42922784796576	-3.77354339605231	-5.67157639253679	1.69130203389185	-3.90688744198824	4.00993578300734	5.24632559901386	5.67511687571489	-1.62918864429586	-2.53033278418275	2.08034302559625	0.584556974269188	-3.40513119421678	-0.968680073318177	6.23241844387855	3.34398434133436	0.254980116058049
Arhgef4	1.42171321567122	0.160022167740527	-1.20794661097435	0.92544716525756	0.00945565020508177	-0.0907302918926906	0.771207698040924	2.21240451851274	1.36677756872887	-0.850860366530709	0.396855438516867	-0.615916247891643	-1.10118803680061	-0.828575393704172	1.48892568070434	1.87112067032922	-4.11762078352882	-4.43321020579445	0.303753159321476	0.608976536145924	-0.972185344343645	-1.46687740874014	-1.8689113591574
Arhgef40	0.404768516370043	-2.00663772458375	-0.125592374545736	0.9935726354591	0.252701833528753	2.15136012668096	5.33211578984878	-2.22755948669302	-5.34124981597766	4.9387662874092	-4.10652048445171	5.05376407876138	6.83151697144666	8.35365965555262	-2.58243143767817	-2.30126497069621	-0.0906208305367622	0.940029902614567	-1.98982533761771	-0.267085318153425	8.57475905091994	3.90377842756481	1.99831519892078
Arhgef7	1.46469169787953	-1.3639870600662	-1.70589188957696	0.497148701872139	-0.305252680971214	-0.265847843195668	-0.768054073811455	1.56368621303459	3.01121921657892	-3.05316079268043	2.46747071414362	-1.01888446384208	-2.67713197984889	-2.43540334113105	2.97739431740843	1.74173255171143	-4.30268569578216	-3.92461808536121	1.03410539565024	0.826086446806721	-3.32691466041384	-1.43774709740362	1.74817113734518
Arhgef9	-0.0192157772952606	-0.422666887053315	0.456474772788761	1.10967449854681	-1.10792014241461	-0.186013207820096	-3.61426158266796	3.81078449440825	5.06648249618062	-2.93597429551426	3.74877845321738	-2.51966191482188	-2.62918951200164	-3.19315666991617	1.85227269645905	5.88491216225775	-4.85115073004967	-7.15696548834428	2.31195049551113	5.4122420608773	-3.71242700583636	-2.65944278097993	-2.62071714591662
Arid1a	1.50851834355565	0.649032666204593	0.412346532941885	-1.07721161026135	0.926420448159342	-1.74122270370547	1.11941615114541	0.672681182218341	-0.483244182606705	-0.805254238937538	1.12720777425602	1.64325465247423	-1.26091128725843	-0.611608369122808	0.602987544098159	-0.159570224079611	0.929145103595466	1.33941528308429	-1.10956536340035	-0.461801556959375	1.29475761213817	1.66466973490823	0.889628177173402
Arid1b	0.968464913948101	0.239973879628276	-0.575439577796055	0.151611906136378	0.158507876610434	2.30025806236146	0.191000915874565	0.447779603738309	0.328361959458234	-0.719694465542784	-0.15143960763476	0.571468518877553	-0.920602869144033	-0.556589391270503	0.769001784620383	1.23154629846417	-0.535582600693255	-1.59031744784349	-1.69427161470563	0.0813802008416433	-0.923381418542741	0.62995400275678	1.16291218517269
Arid2	-0.467743492319735	-0.416088915275132	0.232990214659403	-0.401180699141592	0.163872356514657	0.657448637084026	2.12638188852343	-1.00490397854604	-2.48645043860727	-0.386520787001172	0.261277154352749	1.22202964725811	1.43526985759628	1.11193497298466	0.807556365628111	-3.91460594434816	0.941151023556175	1.83103280209774	-2.67237938119396	-1.7412625680074	1.18694782319327	2.44613177050216	0.997848322061913
Arid3a	-0.474595689860727	0.0961564579933489	0.303167688963196	-1.57064961898107	0.946454091762511	3.28253398411556	-1.26683537075534	-0.367271521290619	-0.019296824193242	-0.254284292735585	1.58092507142999	-1.04764878589687	-0.289972877810308	-0.0557800925843189	-0.272506859600573	0.0149513601424756	-0.325096374599044	2.10995120504512	0.297369411695613	1.2276736235105	-1.29511508411153	0.606017016930912	-0.949924969626233
Arid3b	0.368733845786326	0.087337126645546	1.50794666169259	0.986707882732982	0.441828643854947	-0.16686382949042	1.12979566550514	-1.22744070344996	-0.621912969427215	-0.216126295546445	1.03312328291325	0.868390396020335	0.755229886687679	-0.00103110251569881	-0.68051142630162	0.619239327728095	0.960094966883593	1.71633780501809	-0.16385160905086	0.12231733126341	0.468664209724518	0.641623715180882	2.18187783226679
Arid4a	-0.93518783277021	1.30233723505274	0.152314354047695	1.77771030291702	-0.526849224200733	-1.8260138128457	-2.46577571961123	2.6501972186916	2.57113175897914	-1.65296357840319	2.23716873596953	-2.46838376598313	-2.40916798966281	-1.8082101931991	-0.0610437053572917	4.71394245722474	-4.25250047280121	-4.04306781445714	3.0238252521111	3.19787818875502	-2.98549123722864	-1.28591725497897	-2.04518008633402
Arid4b	-0.451155832086618	-0.120132186548668	-0.16852381269831	1.35972191726677	-1.41175945644784	0.358217225810463	-0.73684804962308	1.20524965196134	0.831029660233478	-1.03225381384979	1.47162449946589	0.800604819899327	-0.751202043893477	-0.832438139467987	3.08988423128993	-0.371489013867799	-0.430018805708725	-0.167398865434945	-0.318911327353231	-1.42375716512786	0.422483265702981	0.388642638233189	1.78482193182773
Arid5b	0.578101271372631	0.137074757629965	-0.0919308953622217	2.07331117576153	1.00379778448473	-0.622052574546813	0.050523738086917	0.486981577486324	-1.33153166045135	0.594297411757771	-1.09882747465398	0.540991415554914	0.692239705997042	0.143553816659381	4.06161000926697	-2.01699078733083	-2.26528823934441	-0.686044979191888	-0.937414773638	-2.27702616478318	-0.870599405940679	0.636156956879759	1.26234231882216
Arih1	0.0216582166274003	0.419460307002752	-0.190870386427768	0.438652893732516	-0.592860865739465	0.357862060166217	0.786081104939143	-0.44438644738627	0.66203787246997	0.798049630008691	-1.73800155391541	1.64999862542441	1.18767300811503	-1.31175058300254	-0.882566571524748	0.929398856854017	-0.845063360858913	-0.638653942200295	-0.613180657422457	0.010571513851581	-0.150493372090652	-0.858597712411195	0.228500254904129
Arih2	0.65156531706896	0.431071675835696	0.325436958178473	-0.498202237367108	1.09443884031197	0.801768258646697	1.69961958456648	-1.40529375548146	-0.581794749112111	-0.0328547266882986	0.0690642658769276	1.29952053609985	1.59249418608762	1.99738944433754	0.335180845983282	1.41055358700547	-0.281886263539446	-2.16605976179358	-1.10382862029581	2.30898288518592	1.3512607757823	0.35066694359304	-1.22693685262166
Arl1	0.853577714749011	0.99231358582418	0.382713756774906	1.00673729101196	-0.387428072510736	1.27556856865477	-0.0688805065538105	0.041239046417795	0.707854072881369	-1.16223852110952	0.512143984271988	0.450205115938068	-0.312961578545052	1.74404005922924	1.36832067789825	1.95283867301085	-2.59263999520922	-3.99827424353101	-0.58650892349451	3.01951758164945	-0.772458919721789	0.0787479251146889	-0.395975008405039
Arl10	-1.02327462025813	0.0572568676863573	-1.02911080067326	-0.640382627027857	0.464919933309595	-0.583381428945921	0.568719515035817	0.827001575460171	0.353141939512233	1.26695352249015	0.417591201587123	1.06740583555063	0.675368817161992	-0.380900389355208	1.35396466429772	0.764395633147897	-1.12371025648843	-2.25350815300997	0.258292297020084	1.37332147267965	-0.777194439957698	-0.314125045438153	0.785863349007989
Arl13b	1.04043486195778	0.401596478740982	-0.381496851237954	0.677664746407212	-0.851151120713718	0.185727586942019	0.372903153613158	-0.598925937159637	-0.915983333543881	-0.0931450988339339	0.0523081510901888	1.85793012930162	0.490793068116441	2.65013592928765	-0.816289291469661	-0.349360147904817	-0.732886801821354	-0.222426146540783	0.195480698109194	-0.427216634977865	-0.212682165735645	-0.318282457546441	-0.527043903573951
Arl14ep	0.298850431204494	0.255406025679517	1.66710455224444	-0.055837227058431	1.01496374446056	0.245678866240359	0.0437593273334728	-2.54281644433841	-0.483734943705146	0.478656763883339	-2.20672214461038	1.98871987855933	2.79233271921439	1.1445504715225	-1.61205310008717	0.030881502284465	1.27793942731866	1.96763621656913	-2.11116904334112	-0.288450888898145	2.00072293503633	2.19391023609677	0.43332005270623
Arl15	0.597122768851356	0.269815179817177	0.292886928033101	-1.53664699308131	0.235582133205205	1.07011860116725	-1.07681539221686	0.191276642836462	1.36399448910773	-1.13564991711498	0.333344018767604	-2.10936515026964	-2.55623580605573	-0.711347857686247	3.21099157491096	1.56780486286746	-2.41480955008314	-2.90404257335176	1.67610864809238	1.18649669837453	-1.51401342487705	0.229655726029717	0.556511385919188
Arl16	-1.19542702283383	0.503511799750214	-0.507320125382809	1.60955946959809	0.309338667513059	1.02392455476589	1.13704698527951	1.80656917642492	0.368165084515179	-1.76885404185972	0.93521432313666	0.362052315708611	-0.580793576566299	-0.00681329739028613	1.4690473052574	0.134987379903123	-0.499903354747851	-1.410991082661	-1.08944095347853	1.36329561345118	-0.444087327502182	-0.311277814955206	-0.0880232376093039
Arl2	1.12645158280137	-0.38509608207244	2.24424032328963	-1.58403862049546	-0.352389748171762	0.180163680932854	-0.494614760707763	0.960875373183639	-0.0282110878870425	-0.381162524721913	1.77664773278423	1.12499755415533	-0.515355145351796	1.48484437945319	-2.30865306545281	1.73241972586531	-0.948975663087592	-2.66170707608848	-0.201295760844359	3.61494776724302	-0.535134958392816	0.418908984130777	-2.02703047653154
Arl2bp	1.92112122114623	1.19180564128775	-0.492684516116294	-0.816302141540371	0.000778037581453254	-0.77551499339473	1.12810449146562	0.0285029601142892	-3.53831813162047	0.242796751940569	-4.18227065316655	1.99894643754702	3.18852277168679	2.77038751928701	-0.459080101001016	-4.03691664668029	0.374758778796532	0.884472911155492	-3.06663400699001	0.521280526854243	2.69225885363957	0.970242515017954	1.06705239683593
Arl3	0.143653112373045	0.974299511217285	-0.546664192594352	1.46579663105432	0.812202437749061	0.192188222219861	1.39961629053572	3.3229330820518	2.66024417950374	-2.00545178644521	1.85860201138262	1.44497453563959	0.747346466725392	-0.625003924161061	0.361648576885079	4.27248098241328	-4.54039550385519	-4.15033696022099	0.322027531271574	7.06188528945058	0.1021272959777	-0.217737901994367	-0.997727704685645
Arl4a	1.03877926603439	0.211035355418705	-1.25971678377338	0.463852811925426	-0.497691869237874	0.200674255968889	1.62380528748637	-0.66541781840238	-0.108617444968335	2.36825324098723	-0.287093844342852	2.89197055155888	3.32025668065021	3.4978884856984	-2.85747407605681	1.18869758047908	-2.05440990144033	-1.99497773774554	-1.37659373666108	0.039032011222911	2.72843243072963	1.32399700394924	0.78289508553267
Arl4c	-0.796278450249055	-0.500095239298055	0.262976162151031	1.17152350498815	0.767181541649505	-0.344187450265204	-0.232871658876988	1.98999621926821	0.589041746236237	-1.26976832356442	2.31286303274461	-0.226480558814579	-1.46831617592	-1.12638112652141	2.4589809945174	1.42201608031229	-1.00628399323344	-3.78762390275478	0.777753717748787	1.51174541705075	-0.501330867608576	0.19438977358974	-1.14619108480817
Arl4d	1.00608262640463	0.097041958183834	0.0410102225796435	1.46656475005711	-0.000656713580911792	0.698702097596882	-0.210794945474538	0.125306169512342	0.0894797279410287	-0.400492813279836	1.76745986973205	-0.764370515294966	-1.86333151445289	-0.21414499427883	0.392574877550508	1.76343622237287	1.00027400989961	0.619394694935473	1.00270570154238	-0.339152836189713	1.36262540945653	-0.218613507557327	2.09356721677919
Arl5a	0.40502046823963	0.237183660620729	-0.424513268280369	-1.17494522906658	-1.48133162987105	0.557767535147347	1.67811645840584	2.00300143163658	-0.488006233858046	0.642370112783034	-0.80469571849216	0.888362761416572	-0.97117953557113	-0.606422030879336	2.16486428418257	-1.10754486715095	-2.43337492932528	-2.39649025720094	-0.866099500499041	1.05602013863763	-2.05414701782034	0.579980840828024	0.681606849080574
Arl5b	-0.844967870722866	0.346734553884978	1.10739008037428	-0.169918473243213	1.36180017830757	0.188290130830666	-0.513765087170229	-1.53590907084577	-0.500973907048372	-1.48291608908335	-1.35625141762392	0.566686879366203	-0.290368402365677	-0.36028227479581	-0.978192343309336	-0.160715451520309	0.921015882551939	0.711808796087659	-1.19302499365473	-1.70505747329855	-0.819530493839964	-0.760104189866827	-1.16255438146063
Arl5c	0.770900017449843	0.0169250019344084	0.56612200310293	-0.105853648765057	-0.236458797741665	-0.757835412310443	0.154264404293233	-1.18591436365784	0.013634572691963	-0.605125510778255	-1.00886475045615	0.922977874100195	0.237953930094112	-0.720489671243944	-2.06408906637254	0.054476577387862	-1.17365404426661	-0.528206616895477	-1.2100502138168	-0.285149814306113	-0.665582759368711	-0.375465991550981	0.580755607198805
Arl6	0.434639798578525	-0.651068143911533	1.51340448668951	0.154193704169885	1.3745989327982	-0.462143901311554	2.61348657073832	-0.386134386274307	-2.29511553965505	-0.620690881017914	-0.497147039585237	0.88765192227117	1.17994903520393	2.0574143732606	-1.57333679379663	-0.304239607582847	-2.14683991109254	-2.07224718661659	0.978844499260971	2.28182934785011	1.1733216132391	1.99441537874436	-0.875685705338869
Arl6ip1	-1.62707980202047	1.57566110833007	0.0257373391629332	-0.101946466829125	0.0107419218234305	0.482629990405472	-0.808905255666699	2.8419055504654	1.48557365367869	-1.87488601948066	1.9351185500737	-0.783022380719692	-0.293702592075018	-0.31628269644359	-1.05920885671778	4.52690962678346	-3.75056604117876	-4.02078711719444	2.95368823556616	6.15443633180352	-1.28540867594411	-0.972280524539716	-2.56357364364364
Arl6ip4	0.528761908741068	0.816802022694712	-1.13557083002343	1.41528293958423	-0.278540647219804	2.0546919006987	0.59282612093148	0.361754955948361	-1.33812077137084	-0.0480324377129815	-1.11093520882454	1.61497026619543	1.49447953997391	1.33642952194759	0.451175404137204	-0.643222650512375	-0.369801238176354	0.295604325694149	-0.0238888039943154	0.545944803831929	2.06079701530989	-0.524236019865344	-0.25361367491751
Arl6ip5	-0.836041318235743	-0.19216051537631	0.064861009196752	-0.0863760753340352	-0.89205631778029	-2.35967126132964	-1.52254162427103	3.22522154595167	1.77493500862369	-1.93036777520397	1.14766595514889	-0.628743033216121	-2.05040363814046	-2.52167791681832	3.5316418816588	2.52039358312916	-3.53012519185824	-5.47968199021731	1.45443092427124	4.24408217441297	-1.99730248437717	-1.22902170338822	-1.79299482282537
Arl6ip6	0.520142212892712	-0.483143447697034	1.72707460601399	-1.10268638783387	-0.405362862407037	2.06220834719649	1.96867532412367	-1.85318094512841	-5.08696998398741	2.50232997032884	-2.66278800386379	4.39584295554145	5.64220269079956	5.70698741187469	-1.47266018579826	-3.22849974745396	1.86194135936437	1.81332553559254	-3.63892624402147	-0.822909256965384	4.79827957752972	3.77772744762247	0.559471362209431
Arl8a	0.305160684073938	-0.191217234789801	-0.569405690410329	-0.203456039797783	-0.402017940149968	-1.49829677314175	-1.00531475816962	4.27934837210927	2.99997093943816	-1.90633674548911	2.39699304872415	-0.955813048342028	-1.88451243461364	-1.32498321831919	2.88547002699065	2.18571206418739	-6.11302357093921	-5.98080931563442	2.00532362094782	2.06440062283274	-2.59731111980935	-1.66137127034759	-2.50567416462533
Arl8b	-1.99054423531053	0.756267503384215	0.655024591828555	0.62165336496807	0.0507189581381834	-0.658635917123028	0.0187442479742453	3.02902695093326	1.16556051380952	0.217952834217455	1.07299728303109	1.52101964851497	0.448501300939692	0.403683213588188	-0.538244436913877	1.75575310679466	-2.91266061502257	-2.86769373247205	1.01653204491357	2.35038507466792	0.196686319544185	-0.906882509552215	-0.647841697609544
Armc1	1.18583574465941	-1.28323002931691	-0.647000782704206	-0.113885823027339	0.760155643431467	0.237524453907305	0.923959927372507	1.37213418870437	0.220385558320196	-0.281335412488972	1.66845360043027	2.44694833119384	0.743000884142362	1.01155580101259	1.13196494398876	3.14348825478516	-1.20169619897408	-2.74598528777483	0.604342400124878	3.26047467933943	0.522842272936924	-0.868632695534104	0.064171498564644
Armc10	-1.11802067036843	0.322386763014261	1.02926888773602	0.591993513592576	2.97435969436559	1.38530554819159	1.49563129353174	2.50454907704847	1.93632793019277	-0.739784121271618	2.37262729430498	0.411117879090504	0.793817783110544	-0.872490732443571	0.045694558235388	4.4932016576497	-3.58301388968029	-3.29010391497298	0.866436776419686	6.14572831244742	-0.908000516745371	0.691876365871111	-2.58217266748685
Armc2	-1.06088282465457	0.0593419044494396	-1.1645475489695	1.39585310029988	-0.506725195128748	0.0108232076018625	-0.0353915429988255	0.674564233564751	0.446091244881825	-0.232459113608792	0.290586034000734	0.113578104897069	-0.649309363149663	-1.10449789904899	-1.89012279759444	1.63055828619243	-1.67066206807997	-1.39222864592066	1.50290454397556	0.595526599328702	0.26722288690221	-1.23738131140865	-0.4926074458264
Armc5	0.335371109988759	0.0864829111838429	0.674411744321591	-1.82886388609995	0.048872990756362	-0.564341458821876	2.16888557044479	-1.7496031024876	-0.610151733076552	0.864470621647435	-2.4443766575741	-0.231118970238343	1.19636125885942	1.50964311499508	-2.92948968416257	-0.527540559711733	-1.13133818675845	0.204109851259999	-0.785895321368227	0.908310373504763	2.06640616038689	2.01019475076927	0.4311349044498
Armc6	0.17723996126152	0.59326201529624	-0.728866725472965	0.75663683573691	-1.14342373877593	-1.01179780051707	-0.947490098843241	2.64397135249932	1.9171424331222	-1.70003369714878	3.43090740609616	-2.46486204631669	-1.45767283920525	-2.23713392647621	0.0163638156256325	4.22598684150407	-4.45313998622742	-5.92885176870609	3.26085724750835	6.4637226899343	-3.35170275376733	-2.4828410520365	-1.87783629044162
Armc7	-0.766551160873967	-0.956775051728872	0.101651958046912	-0.595805302639394	-0.0153863595903657	1.31907526752801	-0.102650546569406	1.81839537296985	0.587243245910971	-0.24896210679749	0.0731495400838526	-0.871115601801303	-0.847620737976137	-0.607182203600851	1.97001125608667	1.32401423806568	-0.983132935576837	-2.08276986712709	2.73749112562836	0.194211217642714	-0.922668211264375	0.747538715617008	-0.972802964568648
Armc8	-0.112405285716527	0.303494781020393	-0.241109772580738	0.889520537726391	1.0636854968544	-1.27636964055711	1.22643604271733	1.88311556474419	-1.41658237871652	0.502207685983539	0.40044496806045	1.31850857799515	1.35310071250233	0.131330310407698	0.354241305364374	0.906533400017435	-0.51165208861617	-0.854200092583625	-1.45091517097626	1.42079766902624	-1.31631191362959	-1.64782328567734	-0.945559290325682
Armc9	2.64189328375376	0.154981642453907	-1.53625199534296	-1.61822954183309	0.878245518066689	-0.137384311047864	-0.358596466181258	1.10191832956743	0.661652598011876	0.411298825397776	0.313953405926249	-1.22108792577575	-0.370583942557465	-1.24275724672269	-0.829634101431326	0.349177441925233	-0.43124567870658	-1.42263018798752	-0.485009471062817	0.731900873898696	0.016225028048977	0.675472727217068	-1.0891654590875
Armcx1	-0.82239331602558	0.731941461768201	-1.59417171386626	1.83353816661159	-0.284296848188348	-0.581061799242988	-0.668059937346098	1.54056318288997	3.45272178200431	-1.62638489270457	4.06244015527384	0.153236266075018	-1.88534415038925	-1.87631526292266	1.97107974648584	2.76402025931579	-3.07988513256373	-2.90670611798757	0.493309915296138	1.24088676102239	-3.58015633784908	-0.723077238048151	0.539505456926449
Armcx2	-0.808922988669207	0.643679195490946	-1.0259182422293	-1.01431662756479	-0.683083466342298	2.37864722806497	-2.37200830091563	2.26506127012184	1.67615383906888	-1.0871166070339	1.46340406191202	-0.507600552675631	-2.93530334772897	-2.1712099230891	1.36280703738238	1.50048869466297	-4.0626496469233	-4.79740564557086	1.79691402347496	3.72724092269803	-2.72749730382293	-0.587925170548333	-4.37595087045415
Armcx3	-1.62471450685533	0.32782248623094	-0.592271006709889	1.01741706699574	-0.458297918217197	-0.79229212184139	-0.923640047095035	-0.207934476919963	0.624857008708313	-0.359327766847616	1.0670579164427	0.920622293409646	-2.47967267620975	0.450266935082883	-2.19527895917962	1.77622086107013	-1.83197918487118	-3.10542216532208	2.71365471000938	3.63835514796662	-0.971391165345733	0.183153164897946	-0.606268974673186
Armcx4	0.478237792054714	-1.73245319708576	1.81151362291826	0.18068262719723	1.36320993944311	1.12410307345025	1.35207105626321	-0.0192466278787349	-0.464478572132524	0.291254247102445	-0.80966246429896	1.9607145766065	1.01144198490731	2.39922252078695	-1.2839005292761	0.288767850603105	-1.29463978060229	-1.081415727941	-0.37493710892029	2.93315111456716	0.792720078973037	-0.458684473012505	0.787548584130995
Armcx5	1.42614019954359	0.252244710001601	0.495563728241802	0.792010999332186	0.561901760934826	1.71940319857555	-0.00564290012246948	2.0891736126063	-1.13844678121106	-0.0822515512707487	1.48706931425414	-1.09374592778454	1.76121642733253	-0.637531746729394	1.05067309418301	0.569105301608842	-0.905429923181271	-0.183297881220478	0.72653319122286	1.13342039200944	-1.06432309142696	-0.763811911020551	1.11652128878844
Armcx6	0.791043249008234	-0.766350896765207	-0.94712126350498	0.622404136114322	-0.57376280104263	0.110566354223469	-0.8032948003952	1.37618298083696	-0.128508303997647	-0.17864813954295	0.36910226543862	0.203023495525966	-1.75822172741737	0.670327247057503	-0.672571252921365	3.61224607929804	-3.51339840216034	-4.4710107459471	2.70623704333912	3.57799065399665	-1.1995453481652	-1.27085958010655	-2.43400834677229
Arnt	0.433838983304627	0.131010210326783	-0.057220202213525	0.0254457800028117	1.10882209719873	0.409520256900161	1.32641550356601	1.0173230819982	-2.74278865588297	-0.524137528961286	-2.33783144282704	2.10261430059759	0.897666214346757	-0.0291985141376024	-1.34740673239731	-0.561822288389478	1.23894777692424	1.34662295178059	-0.407288633992411	1.00398307772601	-0.0225328251300889	-1.85559319142287	-0.985234940582642
Arnt2	-1.16417039772954	-0.832466762682919	-0.0233776430406617	1.75260097455729	0.697468236542968	0.665813074718304	-0.390749147493038	0.588913239498778	-0.147007856914599	-0.810544744872572	0.660649505338493	0.574830748589601	0.514264775082469	0.316193577560171	-0.160139475079241	1.16165364999426	-1.10079347510993	-2.66943258659396	1.11690350023125	0.687776577642305	-0.669596636464999	0.982554545600919	-1.99100091803155
Arntl	0.0739854612457696	-0.966798171589563	-1.3198014186432	-0.62771565739017	1.490985951715	-0.32790705914692	1.63511929984408	-1.5774070393377	-1.6358391779892	0.439002127220796	-2.37475656158309	0.381383274727613	1.57540736300417	2.87945904804169	-0.910713488274351	-1.48502591494576	-0.06119755476017	-1.46353567836005	-0.808993386835357	-0.216598947936346	2.13003856616681	-0.367923201491484	-1.02893827598482
Arpc1a	-0.538533616606132	-0.992569263329001	0.277400446343078	0.926305109093495	-2.86606666143367	-2.21212618928805	-1.26279658921333	2.2949007595768	5.95236003335767	-2.95222490048476	3.04639474177851	-0.659372172990766	-2.51022286331499	-0.50655126269049	0.262776326537527	3.98312934955004	-4.59151471321409	-4.37138477874025	2.0302402026925	3.25725290635554	-3.87088427541247	-0.7917662364191	-1.7390630250009
Arpc1b	0.166917826370108	0.0522309840529327	1.36196360799415	0.737879450598636	4.37503817812212	1.64310636655953	5.47258592897453	-2.57203686108952	-4.57899559461838	3.18017022455539	-5.10712464544395	4.98931971560566	6.36761235958272	3.38274021815242	-1.1297375596352	-2.88056772801656	0.939208793751049	1.6233173095578	-2.98847227337234	-2.37588462222373	8.68661886097252	2.7542394784558	1.17458534174519
Arpc2	0.319303392954135	1.5316369432048	0.797157000130338	-0.333667731125162	-1.95984251278909	0.447600423904633	-1.29616592140547	5.82953525288589	5.24100801429332	-1.99580400992713	1.48373213869456	-0.269622640217642	-2.4540815650384	-0.303412844399986	2.23611616239364	4.21734702823897	-6.39994999301329	-10.1379230212381	3.21599256124434	7.24253118426452	-1.9130155498852	0.99458317706628	-2.94828079433512
Arpc3	-1.1847587928418	0.64671068782355	0.297726004467944	-1.62778724932684	0.788742354119678	-1.41240760794984	-1.53552601693888	4.77816968144541	3.71174335559617	-1.81634314733697	3.19643306493108	-1.27888773610311	-1.58814393081753	-2.22553291677905	1.39531590131349	3.68291192216171	-5.52341493078628	-6.93933971308715	2.0783947163575	4.88448672557808	-4.31476888110405	-1.26954152262461	-3.58030455595893
Arpc4	-2.08977631279726	1.14422946484642	-0.580826013554914	-0.904070888257885	-0.230427696119583	0.963669424456226	0.176101906660188	0.773834247066556	1.56137294551544	-0.277264207430929	0.823482589874002	0.510023960148994	-2.04624186665363	-2.05303072007633	1.02144622604497	0.914351764974286	-3.80098482914369	-5.2982341933637	-0.462017237363901	2.64071177263721	-1.32134431893045	0.428895645947541	-1.52824927696997
Arpc5	0.171668726498841	1.51412557976719	-0.974199424198575	0.0896240676047994	-1.13036404203517	0.656305889581485	-3.17085170771715	3.69842952575099	6.58174005585448	-7.66120701870817	3.62915544315858	-4.18895816759171	-4.43619926273349	-4.85864482543796	4.34576066572168	2.96888213744282	-4.95518397529204	-6.27944767038813	1.54267662864396	2.42683445579331	-7.80565057108909	-4.14486514370126	-0.692118145039516
Arpc5l	-0.833167732374559	-0.701005573469331	-1.09266447722897	1.42423026211978	0.942227954177581	-1.28053758886536	1.5408158835678	2.57974755913846	-0.458611958288721	0.0875282891682052	-0.107037814938806	1.53627090560774	1.2943475799989	1.57821884524148	-0.241858980000776	0.309947029780605	-2.52732124435931	-2.41774709287023	1.58093004731571	1.08004541514115	0.568122224293452	-1.49952023340858	-0.752952554659869
Arpp19	2.02274700899952	1.52970835720075	0.300376181240954	-0.0784537123398909	0.0623229393052469	-1.52502201998522	1.6830432958222	0.747657773764966	-1.73359625561536	1.12741592287593	-0.572557071789108	2.46342762826969	1.58419274987468	3.23585432151885	0.933391236679423	-1.70045421507096	-2.6947561525052	-3.77920240595078	-1.78539658909258	0.669447391594824	1.17740971370713	1.47298405067514	1.64534626851048
Arpp21	-1.3890649600282	1.13767831326475	0.198953106893645	0.473036923298108	-1.58563320738714	-1.67719478220958	-5.74982517679352	4.8721236748867	7.58063647394278	-3.60660207449647	5.93834023699245	-7.11534189883011	-4.8984939605559	-4.80862285397063	1.99723940214496	7.81605971669449	-10.3076775581538	-11.7658258670613	8.11851550398252	8.43896547713031	-7.40942756284864	-2.94811883589534	-6.44309215385725
Arrb1	-0.509538357389376	-0.98349933304927	1.31610479354353	0.438927763641261	-1.56591075813433	-1.30731620206036	-1.64608072360478	0.683589499616261	-0.037302931858884	-0.860012102322659	1.02123633402566	-1.41503820482561	-0.343014184562358	-1.12608614603205	0.669871527674563	-0.438685927925873	-1.5486030538764	-1.91384775216386	-1.28304641939457	0.579143018935399	-0.0552381047879518	-0.838631097586637	-0.536919898303895
Arrb2	-0.751310130265567	-0.537822204173445	1.0789824851056	0.21143206655764	0.554401095779402	-0.894586499477622	1.67444147035546	0.152800346103492	0.118684059569504	-0.938699776685158	1.87721165240398	-0.829256802035029	-0.475805516553301	0.377086645247003	-0.0261750578921619	0.760068983824539	-1.90279843719258	-2.90794823124168	-0.51082400584461	0.211985581444732	-1.05872591120143	-1.34929680952187	0.197504961318229
Arrdc1	0.196288147006571	0.210177209187181	0.79615226803128	1.22683167020685	-2.00128829560266	-0.665423125695034	-2.43231110763708	2.14988584213755	2.43403042345003	-1.48799279218368	0.508739898067413	-2.64948304762611	-2.48112865437339	-2.22870483420164	0.802993460021985	1.40918805070311	-4.20229703848755	-3.93985216149521	2.01880332405124	2.12307443980595	-3.35146743523602	-2.34016588831966	-0.634207102527036
Arrdc2	-0.0939635693973587	0.117230569278793	-1.31088615332961	0.42102813409762	-1.72741007498291	0.89904809135353	1.4787505082988	0.672633156660375	0.609919281001266	-0.79703214549079	0.358227666704946	-1.04197134399337	-1.7569849576887	0.231588734045302	0.857339094728226	1.00962793385147	0.135823194899591	-1.94383838851335	-0.78657779149195	2.17267572900535	-1.30988280376936	-1.14944085028732	-0.412618619268024
Arrdc3	-0.753898604843604	0.410818890418897	-1.96598233825539	1.49846640460918	0.976665756241644	-0.11777736900272	0.865118692273827	0.810667779991679	-1.82213790837189	2.03743507993977	-0.937001902699173	1.21990372218005	-0.935664318977185	-1.48745449952473	-0.654676746499399	1.32854843832143	-1.21730755049635	-0.572575040500801	0.00659841408398931	-0.512160235188256	1.19609088287408	0.644584142214705	-0.363030201371178
Arrdc4	-1.44345896349555	0.485107742971204	-0.0987056857707317	-0.536860616971731	-2.03968935529651	-2.64768521833772	-2.84821767504738	2.17323313786143	1.30870864967963	-2.90733415043871	2.97989092910724	-1.60893596474385	-2.18795277779978	-2.71738340932021	-2.73860505309465	3.0229893949365	-2.78584762329384	-1.11097661715077	3.09857591793321	3.42695644554635	-2.54074303396621	-2.17218619436395	-2.29867772524603
Arsa	-0.576284674879871	0.0943961970267671	2.16833080239478	-0.133952841731253	-1.48689322038217	-0.262960216292507	-1.87146584280946	0.864794887642777	0.0609778211424832	-0.954011182937964	-0.344248375680085	-1.50031742374336	0.475124146709518	-1.71370995116052	-1.45143901267889	0.802042423827275	-1.21853300091714	-2.39491090944419	0.501917787372023	0.742924289977415	-0.261880462649771	-0.908191541016702	-2.38377933712705
Arsb	-0.556457267927885	0.0317189199153273	-0.506962359890189	-0.190004494481032	1.1630175518643	-0.554298437905989	2.58345677122856	1.02579446308295	-0.0100749683178061	0.77857430328635	-0.595603818628703	2.52158130057986	2.85076640137991	2.27446901902472	-1.5798565624834	-0.773460382352629	-0.232931647726209	-0.767711035875271	-0.188335723246786	0.739991794414281	2.42016098480739	0.276581485021868	1.24096253030261
Arsk	-0.42314059049592	0.0857265525218932	-1.45933159343042	-0.787807852099104	-0.975087547433463	-1.04808318984837	3.31141782492634	-1.92028303114372	-3.834120795195	3.28122417072341	-3.99427568108903	3.07268909618829	5.35060471200291	4.82306638766458	-0.818829824530103	-3.223151658219	0.226632268234335	1.58151821325691	-2.07084587703892	-1.77157734726369	5.01723615815725	3.58556596172185	1.52436341957342
Arv1	-0.140692173099982	0.119960610378191	-0.762411789568186	0.462140528250431	0.211685785335665	-0.354422899687294	-1.61728294300648	-0.122422289948981	0.679708416623701	-0.377697063528924	0.0538401585388093	-0.622203274409334	-0.135231274946591	0.152325527076949	-0.0291672074047661	0.400987655759008	-0.761564393517165	-1.35162392958896	3.7177103000597	1.22904123481713	0.290348395522559	0.618100317193681	0.109831810224588
Arvcf	-0.854917756205809	0.489679117332222	-0.62476395611138	0.925675441642241	1.7186129227426	0.282039670013514	0.862558862365926	-1.51174731966413	-3.45944220813571	0.812850467477572	-3.78560900907423	1.8028535608464	2.80427306085181	3.32308061038654	0.0561910497031307	-1.21359405895182	-0.617559984390964	-1.51843429676099	-2.29895877074957	-1.54483413272886	2.57251907159649	-0.369635750957426	0.384660016034468
Arx	0.245734146541988	0.166088304815722	0.417974646486976	-0.272182118065485	1.88885219461652	-1.40407854266004	5.41592483541078	-3.43432175409783	-7.30989080470813	5.38781452733441	-7.56380977098377	6.30929073454899	6.64463459482644	6.92524839775199	-2.65249411024341	-6.13826829420142	3.35356060343444	2.96602118839264	-4.53244147570703	-3.15598576961495	10.3495352914286	2.46472686436161	3.65334715003192
Arxes1	0.0461851131864727	-0.717423095440197	0.497938096426601	-0.4726383243511	-0.438120909902542	-0.515100996036843	-0.686551235771597	2.50806933872688	0.960863573812173	-0.875529312089021	-0.48862628840321	-0.00762007940987373	-1.09222125118237	1.86194756552433	-0.421743911180179	3.17861321458837	-4.78508922714203	-5.55709701302271	1.13298553968792	4.0732799579121	-1.37401589162478	-2.28948486956916	-2.63884905619871
Arxes2	-1.52406175886615	-0.340716496282981	-1.63760241133875	-1.01614244875487	-1.71721377212873	-1.96576418299731	-1.54812426927359	1.94227609692811	2.12782471142788	-2.81658204261717	2.25749233053008	-2.03130441526995	-2.31955077845552	-1.05479943531535	-3.0591604301067	6.49718083801145	-4.65648433053238	-6.88771823373187	2.33640713185492	5.31272793937113	-2.81003202854405	-1.62653992238713	-3.65868530818841
As3mt	-0.605924232470738	0.104081816603952	-0.0874998025456886	-0.0546438611971411	-0.177573931940974	1.43313597873839	0.653894016878056	-0.360548086501398	-3.04996404081825	-0.473654041111618	-2.72548658655819	0.573776059803922	2.69228201908389	1.64331339016667	0.157470285123916	-2.16179522522659	0.771178224262378	-0.140178016732399	-1.59186721293375	-2.49506342496691	1.80087216894826	0.388099619879531	0.552942716358504
Asah1	1.59390483648899	0.224041571731091	0.339388231210851	1.36276719609074	1.79931391087173	-0.114190533863182	3.98458273979016	-0.509346873936847	-4.11458821749874	3.01310980931861	-1.82299752333575	3.5659866584414	2.06254201837422	2.91186634624976	-1.82348987491536	-2.10003913308229	1.61543893271083	1.08076066658911	-2.49834225460884	-0.783023998738957	4.68278570482501	2.56057410874682	0.29097159950694
Asap1	-0.795345025599166	0.420049819850683	-0.922150940900706	0.078294613099356	0.359811407068746	-0.906290595637352	0.685420897497706	0.477886679415608	0.441298797637122	-0.316154930197069	0.864274172800656	-0.256436523276024	-1.50617566539714	-0.514631073164537	3.48429933934201	0.0690291645104942	-1.66691213624657	-3.29594243871124	1.08346442317306	0.775998869866292	0.884814195540562	0.94302581504906	0.137651706900675
Asap2	0.595500043848179	-1.63980628498146	-0.660236184654131	-0.701759574834021	0.417139128134408	0.45465337769915	0.772794681556122	0.166451253247815	0.53747547415881	0.927040029363972	-1.47793220288706	-0.0494969801792913	-1.71256128788604	-0.465443246045787	2.04377510896925	1.01828497639532	1.02410142843577	-1.45501080915865	1.69850995919793	0.789987380489261	-0.806299512658035	-1.46128058525709	0.394507096627241
Asap3	-0.355172759529822	0.0185298409561123	0.192662898548538	0.567779232451325	1.31295236196497	-1.04518239990316	-0.303768014080236	0.440596462350241	1.13762287021671	-0.768218000490747	0.00653552085330442	1.81953181602628	0.0243312882720744	-0.905147149649271	1.13563332802189	1.61220327645719	-0.864546370203047	-2.11567569308442	0.110557678557714	0.928191451706902	-0.936358762082113	-0.478210025803383	-1.71330063590589
Asb1	-0.690518039753773	0.104575991453109	-1.35765795864462	0.547474287608291	-0.497011037743705	0.21504000490353	1.3284212189317	0.347314032585493	1.13453824136686	-1.62941711585276	-0.020118880431475	0.563130715763221	-2.0270231752081	-1.86088002826391	-0.954599580147756	0.641089562311554	-1.65895646465891	-1.74921264470064	0.183587200898915	1.43387246535013	-0.644448165658543	-1.67097153458116	0.653860478807054
Asb13	0.528711729121399	0.276641002371918	1.02917201076771	-1.75752327600772	0.746085036890938	-0.0687060567620526	-1.11599281924725	0.253586406541882	0.696672903050899	-2.20326250172021	0.25259891205825	0.491901193461102	0.249078817536234	-0.195161475362163	-1.01973708075708	2.1499126143873	-2.43312387049457	-0.428473023807777	0.575711510618614	1.30142038012511	-0.883192025881607	-0.675348054165326	-2.71943640266496
Asb3	-1.14048793071669	-0.83221018631294	-0.899652086893944	0.514117749459853	-0.915458997976503	0.550367329788162	0.593258904757377	-0.138563491849619	-1.53461173881321	1.34639763628327	-1.04814703395665	2.54824419786923	1.4893467367422	1.66219264401701	-1.40965992049079	0.330475579880088	0.956535435898792	-0.459501520265209	0.273136116839704	2.32121360354556	1.07642074273586	0.579569000420341	1.01079104839171
Asb4	0.687789137438064	0.0235122954395215	-0.607266983252459	1.67169564795338	1.28807003823154	-0.370978479838573	3.23699210012974	-0.994219030790066	-3.26773081374785	0.265887399655383	-0.793965137000728	3.73895067962909	3.10769383591416	1.14829055470371	-1.77416938997053	-0.623355013843048	0.893093034249368	0.238298946208825	-1.44889667618244	-0.701411522069353	2.55474881358583	0.56073706205663	-0.000645565454806183
Asb6	-0.969154405568024	0.222354466414234	-0.65514090253508	-0.36882990449021	1.15811293886306	-0.470415616984161	0.481544947864615	0.694534694373073	-0.850694364109999	0.637605140886719	-1.54373250950227	3.42433565490149	1.62139352743636	3.46578813974736	-0.786782485546914	1.10867892351845	-2.73064620770024	-1.56194309923244	-0.413471395954904	3.16565008458923	2.18229471897311	1.33751385496159	-0.0497325072846649
Asb7	0.126495074865079	0.217620696585247	-1.12027828857003	0.409386470840079	0.413673111114469	-1.70494013799058	-0.388935785928283	1.30076718190782	-0.0556501320974305	-0.822612425282919	0.248387099937577	2.24006624466771	0.684722031282752	2.82410956987902	-1.96667969351137	0.497011794971992	-0.601887197802148	-1.68748640249231	-0.758269238431639	-0.214958099438814	0.69897900829655	0.423805473353786	-1.06359784801295
Asb8	-0.277308401134787	-0.80620124702156	1.00590969991322	-0.845373125169927	-0.528167368949962	0.604841201109442	0.278636874174082	-0.522522717270383	-0.560026328897791	-1.6838334123046	0.744889985075646	1.4181075971918	-0.356003447136541	0.374266593839614	-0.914149334532547	0.499783834137189	-1.78139905904198	-1.25629935262507	0.504207169603551	0.994575511725594	-0.264722511002584	-0.0710122134639514	0.458593060775141
Ascc1	-0.756067744743376	0.333543815243083	-1.73754378532167	0.378629051422072	1.3859809710339	-0.747468910159101	1.39893590877407	1.29506253966282	0.472022164719809	-1.04538187272605	-0.633812968648447	0.144989722123611	0.421644869408446	-1.05010882686116	1.18104956665688	-0.327440925090472	-0.5760545152505	-0.14800768827801	-1.43210793677768	0.747084369237456	0.00158057461579848	-1.82053160697883	-0.486203047138901
Ascc2	-0.523865331105851	-0.842376138772583	1.29588273807566	-0.590623534368093	-0.176723321566632	1.10735239006949	0.468215254978356	0.161802149705054	-2.04859500156322	1.55213898292479	-0.461886760899545	0.485853135175897	0.143868749329585	0.890139345252254	-0.651002159194071	0.376337882768279	0.276398552283456	-0.250569200336291	0.273500995350881	0.758334752966626	0.132337497610634	1.640208585975	-0.797181238729754
Ascc3	-0.768033572073623	0.199576370608269	0.183465727550128	1.17802127125925	-2.37691951023903	-1.32428390550497	0.0417136950866212	0.574169833476937	0.745367016413313	1.06111884866899	-0.0134961230389216	0.609392258938489	0.790769405672671	1.56351287620401	-0.771238002451201	1.67286840180606	-0.00701673385351323	-1.14303850002987	1.06493668038676	-0.407949649710196	0.698251250139328	-0.257155222231554	-0.769494560876045
Ascl1	-0.0398836125242818	-0.930432397828891	-1.21797288802043	0.998161461749576	1.2782259616788	-0.695169813466304	6.44315947163394	-3.66113375514334	-8.64568539032659	4.66097273445413	-6.26918192758567	8.46844031489902	6.81202828247732	3.41503961560784	-3.76807753368085	-6.22857707064349	7.80882366427681	5.64546219089722	-4.51743523718148	-2.49414997167815	8.27816178667956	4.46981038994299	2.5170541039729
Asf1a	1.85393769413565	1.17524498833471	-0.531356089719497	-0.387992759114442	-0.18362175079248	1.92191639609474	4.08878751419328	-3.52355478042525	-6.17234797059892	2.40449662309521	-3.5050285685982	5.75015138012981	3.93055193622882	6.47038688681423	-0.890041551301472	-1.8280146870654	4.21787735733541	3.40824479451169	-2.73893493004016	-0.667482040288634	5.54568779338312	2.26561895764421	1.20816387217947
Asf1b	0.123680146733084	-1.02599027004812	0.221034458302103	-0.532437873748246	3.32239563264507	1.47065101149455	5.18079568182589	-4.49199960189284	-2.67040178526984	6.01457423373448	-2.36797526818045	5.94578412483379	4.18804489157971	8.02493161487429	-1.28225515097954	-2.88676516058822	0.756661630736477	2.54712613866487	-3.21689496286221	-1.71099774905928	8.35537417641898	5.44907997247624	3.49193292918993
Ash1l	-0.83129031043874	0.131379687076802	1.37584349590237	1.07531004455233	-0.000457521629246294	-0.496895086265643	0.912544058453934	2.21415464661417	0.780674428249668	-1.40830277298997	1.50932455724168	1.53835565535085	0.27024615084509	0.328254520781045	-0.0427656876496776	1.59850362232466	-1.55721420483327	-1.59019242414431	1.79099318575072	1.07925154079693	-0.936562980581425	0.335477930292452	-0.760908709183901
Ash2l	-0.515544079828499	1.19861205472352	0.214168809105207	1.39056364237523	0.608802499920465	-1.36495815409386	-1.12142834843861	1.63968897513382	1.3231046588766	-2.04965657361558	-0.0566028957838937	-0.511256814086613	0.148763822864771	-0.791121510557882	2.28354906421304	2.41042743613372	-2.57135654828818	-3.60481144404297	1.35079564377181	1.39891888999459	-1.42417251673987	-0.364494630349256	0.220904761365332
Asic1	-0.820061295271167	0.195656159554429	0.0368256881628798	-1.28876692821103	-0.0318195846077548	-1.24971082132258	-2.48642101267636	1.73235918403729	3.16260515927589	-2.52326819956033	1.29823510691777	-1.99225633038649	-2.69145957957494	-3.1743276094633	0.336751239538348	3.2501202753837	-2.93249496246972	-3.24951401807936	3.93556376528824	2.96724257726583	-3.12806765501229	-1.298963787463	-0.971837680525973
Asic2	0.758219685764681	0.0150727425455298	-0.382192914814392	-2.09344892893369	-0.293441004200255	-0.0348047351814058	0.104454345327701	0.683820831216177	-0.0324641254551603	-0.628624058816245	0.165825398966496	-0.296015835178537	1.25900969911745	-0.740701003647572	0.462543272282588	-2.30008319502959	-0.524427576612319	-1.2322077500654	-1.84730090574879	0.766468764847761	-0.695363725878994	-0.391237153546463	-1.42261476034079
Asl	0.843896020024685	0.0609501470222186	1.41911292695857	1.51406945353685	-1.3573746136428	1.02516941273308	1.15198438728205	-1.81354746858388	-2.64685246594979	1.02903442242233	-0.849365665151838	4.2726697887844	2.1906283282887	4.35240863238703	-0.10641361680055	-0.189429156671054	0.920865205237929	0.836221253363033	0.35568574233559	1.67599734058263	1.32523382109645	1.23373781177766	-0.332457204708664
Asna1	-0.652065406365914	0.592157851704621	0.0321706406079296	-0.565173885059682	0.802444610367059	-2.41135350706304	-0.894514216818834	-1.47026228986084	-0.583923830262884	0.635945985718464	0.877910385182105	1.90696649160657	2.2547097767181	1.47476575373467	-1.74456323258477	1.23498100074716	-0.753454780727039	-1.14565025289303	-1.26674948312566	2.42478544077538	1.51042495909411	1.16058844517697	-1.15701840483533
Asns	-0.988626936948199	0.305018978803906	-0.729730557831753	1.00064623863253	-0.97044333634587	-1.65454890336399	-0.652732361610282	1.94549572762427	2.47864992376054	-1.3320270710088	2.41232007533036	-0.769365264145112	-0.498490307335521	-1.25183600249187	0.756456311670182	3.30242685435433	-4.56789265287697	-3.90441886114935	2.00136877757647	3.55805599055472	-2.88252637662492	-1.17800835955862	-1.17389722964788
Asnsd1	1.40826428642108	-0.366639744104295	1.13584280773775	0.210973648510174	0.972329947754081	-0.271445558564129	1.3996980409872	0.604853246736996	0.129429473359795	2.13230911992665	0.489401876346981	2.51309988445251	1.83839522275753	3.31734126993099	-0.419156650491028	0.969408340210212	-0.697889906694587	-2.0581552857967	0.437181447850606	2.76148429564904	1.92622942834362	1.54144081480155	-1.46181234966385
Aspa	0.808058034891984	0.012842377562402	0.762910283725945	-0.531645371376701	-0.0307039712141035	-1.43648372006867	-0.297574130780606	1.83588973950085	0.860523506647951	-0.535545752492303	-0.169333577746973	0.118339937868122	-0.705479301354253	-0.631044690752112	0.853377700908296	1.3741416123254	0.482219197208411	-0.288253832396855	0.393309325204256	0.239854773731298	-0.507292445899304	-0.333274674512122	-0.499343260281322
Aspdh	-0.634706827398595	0.0332459488941647	0.485464618423981	0.741215742727919	-0.659840256892562	-1.31361301570094	0.748769021052684	-0.972561353605521	-0.593639715919438	1.47472696196762	-0.741672261992057	0.372721403662193	-0.600223182272218	1.98816729004166	-0.132398900313038	-0.725891187023347	0.828539029312467	-0.139381827709115	-1.90260521994156	0.833912182795014	-0.101205248310298	1.19606576214077	0.370321115649129
Asph	0.488261692290255	0.469618180109897	1.04303182722371	0.0604140044982105	0.133200350504358	-1.53369532873303	-0.273201396168189	1.96133328610612	-0.163660954312526	0.818736995068717	-0.232389789830378	1.26417058077923	0.337816854352444	0.451063908119266	-2.49780379264675	3.21015682916088	-3.85472674339427	-4.73571077491468	2.72610150351799	4.85265843061428	-1.20506454281724	1.87045697464011	-2.5927865558829
Asphd1	-1.24954617443673	0.182326080720697	-2.47747283041672	-0.965163031732092	0.174371020783901	-1.66114007674641	-0.472013389828839	1.36668270057311	3.28734506000377	-2.34695963987968	1.45665282748454	-2.19812402395175	-2.83572826774612	-1.88646610685321	1.50927226408188	3.65408311651008	-2.59446028613778	-3.9411663749792	3.04123619680144	1.90640406996022	-4.17722260217641	-2.14930649168617	-1.824990110047
Asphd2	0.197624997538605	-1.99796973251897	1.19746131995401	1.92503898464472	-0.811471044641523	0.0180317385806137	0.927748330805004	1.76723531779808	-0.450672569415467	0.497881702634558	0.317940377180025	-0.213509256658946	0.477861367873106	2.03453437815521	-0.00335772812019335	-0.671824857044366	-1.5785302253272	-3.67126680829368	-0.502229336511076	0.749403089329052	-0.868604778854103	1.29583816540078	-0.0530281354321128
Aspm	0.951126262456298	0.126988631560401	2.04848249415722	0.165292007035383	0.948837104941297	2.01058868456742	6.38340256825799	-5.99175441104892	-7.7225198686958	3.75134585192839	-5.19076593307092	7.44335351603127	6.77642740461207	10.7937511327978	-2.67900864050365	-5.9089048850126	4.37985709815225	4.47844407489269	-4.49044247062343	-3.95619562765096	8.87658711193796	3.06022223662996	3.0432303282019
Asprv1	-0.312061612575513	0.0161884318930979	1.25087848578711	2.15279117905348	-0.410605623344095	-0.149294923772835	3.19970660513534	0.807139593428233	0.0442943375560056	-0.675150890510658	0.932722691580954	0.0825821394258789	-0.889298551580334	-0.795516660293683	2.7587461613331	-0.903540860959041	0.00925019829406714	-0.0300545285513775	2.24725566836833	-1.67772442059907	0.743757421456204	-0.420210703094806	1.5845578960175
Aspscr1	-0.357088887923613	0.141211244804769	1.4456783264601	-0.0314250079264735	-0.29567859985994	-0.739424025262371	0.382506651522458	-0.0857416627303077	-1.35820825295967	-0.244855013154665	0.142452753420622	0.0474618046351845	-0.52089121837099	-0.641801296008071	-0.0675361343827173	-1.21876374182095	-1.51844634906692	-1.62801610952997	-1.76353283143985	-0.626702244501264	0.163879461476651	0.312393315721999	0.736212006546125
Asrgl1	-0.247978479321369	-0.698937043005251	-0.796998492005991	-0.0892731939618446	0.687228452297748	1.66495139870517	7.37322234337958	-1.43598927100516	-6.19165635430369	5.54833982521893	-5.75682469166139	7.7740496522816	9.38205766160049	10.0944147218142	-1.26015079230329	-2.02959036734579	0.859642534948778	-0.759160837155674	-4.48681011791786	0.613946014445809	9.20478302174011	6.86160602246047	0.523663570915647
Ass1	-0.299190407589957	0.018083356795042	-1.29165676265215	0.990631965833913	-0.356244574821555	0.644525182463785	-0.647528129716618	-0.996615880686836	-1.9118492708216	-0.651354457084123	-0.209294709936528	0.128845762291993	-0.866490870322942	0.265727544439562	-2.14444359137041	-0.834045550737961	1.3646129467979	1.96285556150705	0.183642707772195	-1.08264794648395	0.787247985034015	0.639329918892077	0.405626282353319
Aste1	-0.781208869305131	0.0417327806844773	1.10947181098549	2.324586639987	0.155300032983724	0.628757449732391	1.68679454789273	-0.209017891013762	0.444694447416499	-0.527459422745545	0.801902118323447	1.25222727598903	-1.53776994500969	-0.709139374087808	1.14312227589573	-0.403913233860526	-1.08934651405516	-1.14546210609763	-0.486323372257845	-0.0990357253897459	-1.04520650817474	-0.0297869856241685	1.23288680883199
Astn1	0.708352270498488	0.265147106325486	0.302823796275184	-1.03066655104674	-1.28054468810607	-0.975366563405654	-0.251831328429394	1.90052478380831	1.25543636430158	0.68782357300601	1.51239371714805	-0.817754634109008	-0.661094436721549	0.678532622203268	-1.58271723560214	2.48783858864141	0.448648459348208	-1.60929722713441	1.88063209093588	0.553279770884745	-1.68772732482136	0.348684135670252	-1.04301879638027
Asun	0.0666324237923235	0.396427404208138	-0.843053357526895	-0.166426533119443	-1.96575376354769	-0.955712087237161	0.717123331863314	-1.53815421894837	-3.23690456087754	1.73386131630146	-1.80142556218421	1.98421474271571	0.302710849887198	1.91451029357306	-1.33996402416917	-1.60721352881641	1.24195062637905	1.87307712489401	-2.3396387751103	-0.946532009486841	0.181640449122285	0.988163264149368	0.168294760895684
Asxl1	0.775522359432561	-0.803805726469589	-0.0221669018567903	-1.17093115007743	0.911551108295358	0.349243799358434	1.29613452597112	-0.738613529514466	-1.63149785483361	-0.59737315320811	-0.260048432544958	-0.317378839448038	0.614579255382205	0.132303825518159	0.229223353538933	-0.476224373404417	-0.0882800357256273	-0.609260349049722	-0.0696070356703589	0.276463543988265	1.47691006569276	0.851798381865437	-1.52228684557991
Asxl2	-0.252420897069951	0.353255467559155	1.70781411565588	0.235071137827007	0.365125360311952	1.86295826545281	0.738540897805148	0.451633254160493	-1.52842180061194	0.261528212719003	1.01711193480644	2.53781252652125	3.73295835017383	1.56891905074516	1.0096473933118	0.349193427114468	0.609962303724148	2.41748770575052	-0.860000594785989	-0.127500532033618	1.00572283637291	0.185892344476219	0.70564029754154
Asxl3	-1.10038623771473	0.670143700757062	0.269311713617399	0.707172799421672	-0.621788529051115	1.86351055614384	-0.390901321542139	0.949025355899435	3.71343410623836	-3.67945736546464	1.84949567700228	-1.57033341431878	-3.0738048321068	-3.65811787448066	3.74121255449974	2.9878273876406	-1.61639432294764	-2.14530706668308	3.67007372638486	0.647978269716485	-3.46546086368903	-1.43627441902674	-0.802936474931362
Atad1	-1.57832756362461	0.896245146472136	-0.18288674141788	0.764618776146827	0.885481150447577	0.843965825991809	-0.566060025394034	0.110630377605483	0.961915335299461	-1.41611631924713	-0.50406772287246	-0.446454306292128	-1.45300460487023	-1.67112147909347	-1.2990952143791	3.65723192835649	-3.08588114152416	-3.41762001971592	2.12501226938706	3.73935409328828	-2.2577450080677	-2.17032426796337	-2.47995004737825
Atad2	1.95007193636466	-0.784929713331344	2.14269493150306	-0.112439934539947	0.531893618102629	3.08065373243524	5.87336617821838	-7.73712509224121	-10.7168805943672	8.69817644440921	-7.55066350084466	7.33633023536783	7.51585622013907	10.2752731954541	-2.40445761301161	-6.51963835188794	1.98230870333925	4.04991332500055	-7.05388741756861	-4.7359863207608	12.1115897259783	6.33300231454734	4.41864151672014
Atad2b	0.0920927355696441	0.483341226300839	0.672998294338877	0.290852036888377	0.261602134602284	-1.24123048994605	1.0416273935551	-0.917449415690241	-1.88653629582188	1.08271122325434	-1.65068355068926	2.12018856828825	0.790936209547233	1.42557136246595	0.547816350147993	-0.866488896211633	-0.765814086842789	0.475841595282391	-0.55175693684886	-0.652112098820748	0.995755052012104	0.844713127720229	-0.669578173515385
Atad3a	0.680603943729775	-0.503376054802826	0.417215099402109	0.305553296588818	0.205722789539117	-0.938237033820832	0.636369978638526	-0.158912505276728	-2.05394524904753	-0.519275046511015	-0.481286391636168	1.38825496812857	1.160868374727	1.18241622477486	1.24204178033065	-2.05068813905653	-2.28784605775888	-1.78434143751639	-1.71531349564666	-0.762218373868607	1.27318365924597	-0.45192731506064	1.14263991622
Atad5	1.56168197385745	-0.755778101823867	-1.75635843192442	1.99067139595134	1.74807286346169	0.963138314274007	2.41168309071904	-1.84583814503518	-4.96875700875895	1.49313313727745	-0.666681251317993	3.59906102288129	3.74026741885509	3.78525414919849	-0.824267278922297	-2.1342303405575	0.744068775328438	2.52555051338979	-2.50069752689195	0.678246078371891	5.01193059994305	2.72414206824758	1.99584712523785
Atat1	-1.52584135801707	-0.443658891069764	0.231403898542537	0.530569241463006	-2.2375393969957	0.255893557923494	-4.68891099926643	7.29459538452122	9.68750627323085	-6.85712210851081	7.91309765927656	-5.10203336558125	-6.92469265135043	-6.6028919139906	3.44952921949646	7.37153351336839	-8.17083949779649	-8.84470364309299	5.05166601266442	7.27809991584833	-8.68857651433059	-3.4467301701675	-2.78921840759667
Atcay	-1.06947882693372	1.09158378709803	-0.933338999190703	0.988910903292104	-1.03350057786936	-0.210090006104914	-2.66356971028431	3.72110228066269	7.24212439147532	-5.23905280431617	6.13426170707256	-4.60868643080249	-6.52950962817058	-5.53810692530955	1.69216701642311	5.33985846389138	-7.79932448985115	-7.31871765223914	4.33261416319007	3.69323814733145	-7.2712077439027	-4.04693424090515	-2.53676216060985
Ate1	-1.55764265224024	0.504383428248361	-0.609159688656417	0.589921972761534	0.988239138920169	0.0511802870810056	1.78300333607097	-0.242419379303934	-1.44649437491463	-0.925440387907713	-0.824947586929843	1.30617819765076	1.55919728639397	2.00062642745441	0.19600527453545	0.0361584616097527	-1.07132496547249	-1.04925348222517	-1.6619109263794	1.44989431971616	1.21048522258794	-0.273226393074624	-0.609673111010719
Atf1	0.729072307636168	0.164567515719117	1.24916173950444	0.911919789332283	1.21250685343456	0.0014114618062034	2.07206598039782	-2.13774422205948	-1.84154219781497	3.32803984779812	-1.41016937359338	2.28468719013724	2.16251194487453	4.18001652582565	-1.99629089915745	-3.09944810430158	0.072325723741161	-0.49041334585212	-4.61446080997608	-0.283960890259293	2.92765168768437	1.70052409665833	0.42245325291666
Atf2	-0.516082494121863	-0.340515429565607	1.28450534455909	2.68015589426466	-1.39748824152337	-0.95183445329676	-0.910914808834482	3.15401556984625	0.954665981393129	-0.746918802861816	1.66464254072477	-0.716463850444816	0.071775173346266	-0.443510126258908	1.05417690895722	3.40876898495768	-1.10523550359316	-2.67924804691209	1.47796840205838	2.58362962389106	-0.398726001309959	-0.177285596917403	-1.82764551067161
Atf4	-0.240207403967845	0.341886638529671	-0.316881546889359	-0.847237746770689	0.520031515673095	1.01931474315546	0.183680537505596	-1.44572760321736	-1.33809964189863	-0.154441656963976	-2.98483685748048	1.64247391348462	1.79318143568704	1.44122136635967	1.27950696582889	-0.585140072822244	0.0531816045164983	-1.04946189742449	-3.34368441229372	-0.768981116059024	1.80510228959872	-0.321782287588032	0.561776391698423
Atf5	1.25095107292678	0.168397349089375	0.217245792140172	-0.179998218415042	0.289522019508428	1.71327508090049	5.36448187275558	-4.114515646375	-6.56514419474856	6.90907502463918	-4.91631132749423	6.64598970305201	3.46073999020939	6.67809365858035	-2.2292782135986	-3.08445413568078	1.52851022763523	2.43238312616808	-4.80892546690489	-1.94648487898721	6.39603196053481	3.68320138555375	0.752023580521018
Atf6	-0.0520395089592227	0.181189203138547	1.37005705604555	0.256005264616845	-0.00380392402951456	-0.928049065415752	1.828209654823	-0.244704696030543	-1.12721159059916	1.73480337273915	-2.8027268089729	1.93654248140143	-0.334331254239462	0.750830904208977	0.00175352031096787	-0.364182674463028	0.335619596439533	1.21650946648345	-0.572777908985689	-0.188586408616411	1.63949788812835	1.96012953469205	0.581969712129517
Atf6b	0.734492016051781	0.594876257574826	-0.589952847176081	-0.99881363247954	0.364828399007861	-0.0246394809277552	0.523999522406774	-0.529433791805681	-1.06685009120483	0.552470426329929	0.445705672006081	1.34295314429569	1.94131792662946	0.709797098485285	0.165460098256391	-0.597995595061924	-0.429097799986308	-2.16723692572048	0.214712429168262	-0.904113762469493	-0.0815389756823255	-0.766319912736939	0.300658435360612
ATF7	-1.73619454224615	0.158057755309004	1.03828672894714	-0.611191718808346	-0.989651026591553	-0.403402086827799	-0.387404677412903	1.79732195979802	0.365740603853995	-0.881819742768038	1.00476968228553	-0.142962768012689	-0.00934269352505114	0.324268608369807	-0.449360565384168	2.26219132621333	-2.20521909166971	-1.02124494135075	1.0592493482448	0.837997426042048	-0.770013713933275	0.668176026126133	-2.5671999031564
Atf7ip	-0.061117864004888	-0.503376054802826	-0.261604630340913	0.788644993292394	3.05401497122302	0.218902720162716	-0.752942671416194	0.667405290790787	1.13865571133252	-1.5310478901519	1.70936557144335	-0.675320370412248	-0.157243882899674	-1.133158923264	1.24204178033065	0.250773915931981	0.506197296623761	-1.53275179470779	0.0327665562479887	1.59569697388417	0.231551065524298	-1.09036567555321	-2.37930531750352
Atg10	0.0400825797312424	0.237373037181254	-2.03753718310347	0.042755810512877	1.29229886599886	0.154816898555826	-0.171394355845245	0.0316591213143297	0.767005578387674	-0.937662843537421	-0.918452635213648	-0.989766077493376	-2.03252310377987	-1.06983736402947	2.22921591364154	2.07333518579356	-1.11821322243283	-2.55309913369148	0.28214344139903	1.19828713415243	-1.52170972268667	-1.06107039178649	-1.9241278617961
Atg12	-0.131991377582815	-0.0403827032146049	0.400167973411777	-0.633263190943259	-1.01791790916746	-3.23598512740839	0.428500813584546	-0.0166022081805173	1.41997246816789	-0.179838419237955	1.33784324828758	0.623414447887063	0.673668406926464	-0.101146569559519	0.207799060194624	1.55449745441225	-2.93481600489286	-2.2698468978259	1.51329754796398	2.40892563645178	-0.0907168390533687	-1.32028621862204	-1.33380839101988
Atg13	0.165617455898794	0.264775128611562	-0.706781188597406	-0.207017651187763	-0.132989374499748	-0.699301978672342	-1.40752385059919	0.660923020783475	-0.0191924222962652	-2.07828820083158	0.781382059447639	-0.990240893824975	-2.19613255203865	-2.18382775937341	-0.266266562826241	2.17324765538854	-0.027209923176313	-0.538154547490967	0.923400339539723	1.14085449897259	-2.38193456226474	-0.12925675923107	-1.67927759917454
Atg14	0.0325510008592936	-0.641610848408005	-0.36229869292956	0.178761328918935	0.488783100103115	-0.280079371789686	-1.4865316329997	1.45219128321965	1.1702965149736	-1.45775236368576	0.791067326836258	-1.3113696447686	-1.02982467580064	-1.05125372980352	-0.347601415376815	0.509104403448981	-0.858223616905671	-0.658304314922735	-0.3933874753702	1.81264348558159	0.180201099163718	0.580065977408211	-0.71742714866704
Atg16l1	0.0271684411521431	0.283263099879464	0.0932993636204426	2.42670834340279	-0.212064998599908	0.809247388460273	-1.19697153756919	0.399408866893846	-0.750349765265218	-1.89763694023629	0.253848875090395	0.933730489587882	-0.0798269435033958	0.673745575215384	1.09302471872836	1.49335456217871	0.49011481215415	-0.8494071351151	-0.810152195179364	2.06277975344853	-1.33604382522389	-0.28298402713701	-0.888717328653909
Atg16l2	-1.07525472401162	0.0595284451240609	1.0279062738861	0.956792503599363	0.857887461113678	-0.450107855904559	-0.123410930072355	0.723061499940324	0.469529767057033	-1.60521600770824	1.30910666630235	-0.297427022451898	-0.685103671831469	-1.13266422038579	-0.353043580637997	1.70671669806781	0.314918870275417	-0.782481867967388	1.60836945005255	1.82928720610575	-0.601260794268531	-1.25379558289647	-0.910953582108662
Atg2a	1.03661305672565	0.092805500593124	0.826966395469627	-0.255095008211569	-0.800610286794288	-0.159180052916439	-0.11568742436311	0.763348595574827	0.862610628568339	0.175011917278275	0.0574399785303822	0.563080596942001	0.0678045869034432	-0.674214994532439	-0.281424898148023	0.411585805676099	-0.276417544754503	-0.0961344677188373	0.288707143272794	-0.367559195098511	-0.165410752462257	-1.55999842013581	-0.160968775250419
Atg2b	-1.35300843279303	0.0957384709757882	0.0253480923409186	0.925487806422235	0.270521292076846	1.91947473132953	1.40650207919582	0.62666879071893	-0.770341901356226	0.665485355649296	1.22823003153858	-0.778397928837908	-0.456808003208224	1.26628782569528	0.89401119094983	-0.096591017303376	-2.30440226095145	-1.02471674546439	2.54684491779672	1.43474003779025	-1.20993505800866	-0.902008685975818	0.244354240663089
Atg3	-1.56222089042183	-2.08208038494726	-0.221757148648274	1.43410181482321	-0.212042209605788	0.00557227964919706	0.482201968976089	0.150588251574708	0.0459570918140906	-0.481037858289522	0.565970389593975	1.55057058081569	-0.606165733378868	-0.447839153441813	1.81150583524428	1.07257577077743	-2.116593998217	-3.95402089947512	0.933848109371712	3.33528844265513	-1.66385943531004	0.050502377094019	-0.829352591164624
Atg4a	0.484519605970641	0.0792503888665458	-0.55759995277677	-0.840238474812881	0.791735089777327	0.805961359598074	2.44374234730956	-1.71410843123707	-4.11968835591501	1.69196044466532	-1.63025719023997	1.68381479881878	3.54085920586791	3.42501183972596	-0.297349936466922	-1.97263762523534	1.67120414214187	1.86669890165603	-1.93828370795695	-0.370223563839628	1.82978940026322	2.26525016084731	-0.757629414229168
Atg4b	0.944683214876186	0.553387831391915	1.20934653974291	0.115386408800562	1.27898008080689	-0.735551114720625	0.00175184352830888	0.727985457440783	-0.216450548006889	-0.393894116509349	1.28801071770907	-0.215106053521313	-0.283039193879507	-0.325195284703712	1.19749806956876	0.496974392719606	-0.606989215226188	-1.86480540565923	-0.105401981447132	1.7966441946421	0.773020599748065	0.394414963900539	-0.369328502268709
Atg4c	-0.085381702958386	0.127569280340232	-1.62627735117639	-0.524924769904748	-0.41296931902594	1.45184574774376	-0.268877244003426	0.670098023159774	1.10272785980471	0.17896026944808	-1.4387485136411	-0.681224197055424	0.358588810084148	0.221421306716436	-1.27547876261979	1.26526221217332	-1.14059350849003	-0.271077723195215	0.766799949000991	1.64507090442347	-1.61596411575	-0.532426243643595	-0.894713229708401
Atg4d	0.783944823697158	0.150052912728042	-0.349729395696253	0.106063447908871	0.704929223551937	-1.0784553080891	0.799126565294669	0.761136840392377	1.61096312270939	-1.71524857066771	0.784164401377864	-0.555751291966041	-1.4705915340286	-0.82108133198616	-0.756855575755739	0.729033871787926	-2.11821246465386	-1.57217728980699	-0.176619704035076	-0.187768804189041	-2.23570284227134	-0.387337656928634	-0.39720515584928
Atg5	-0.157003793020062	0.58916405059806	0.351240234744059	-0.193389383577708	-1.98490862696464	-2.35405948259593	-0.215368567370494	-1.41865134616487	-0.170432752331459	0.0927552010965289	-0.541440887075223	1.32776972368744	-0.105321409894955	1.24084871680572	-1.16755392950438	1.60337656387457	0.160346729203601	0.875968663670394	-1.60969191833374	2.03341810326733	0.107296470714052	-0.559682274216118	-0.202617427295744
Atg7	1.74812482290925	0.100573795805788	-1.09731679852972	0.0557353284836963	-0.377070990979074	-0.617074619913397	1.57344958700597	1.04630161599457	-0.252627352094957	-2.03654565786501	-0.634168835589209	0.962160788740525	1.83708541853167	0.2327772430057	0.274087236345629	1.02698466821843	0.61309830008499	-1.38092918206767	-0.97385559278622	-1.20765678678018	0.633376691566433	-0.247740602570723	2.22066712724424
Atg9a	0.128685819987611	0.213975253386925	0.133784796099161	0.428903241637418	-1.17509743106659	1.72512315690226	-1.68058651321397	0.871872883125614	1.05801091285123	-1.56147161071195	-0.00665540128915048	-0.637580822372496	0.695473981561136	-0.58620753508894	-0.161640158090887	0.411479553346227	-0.577931900226682	-2.03828336665141	0.823207920657081	0.608515910018353	-1.04800186301327	-0.0406180039614175	-0.685563685710566
Athl1	0.779841362828875	0.0663074530414615	0.403898292956467	0.967740042189877	0.611986632947069	0.109240755848822	2.9038551972292	0.727095611336646	-1.9132314712638	2.87720834994787	-1.77542359470144	4.17913412463611	4.88599830585885	3.56964295391601	-1.86969340776435	-1.48943653835601	0.708773416763998	0.948638945549941	-1.08067664926044	1.25346913098759	5.0035456652828	1.96703636696723	1.36672288135318
Atic	0.423567301504275	0.670534084766712	-1.58852616859494	-0.545359347951195	-1.49287890026489	0.0562281255867224	2.62215970267378	-0.0286070855765348	-1.90241351371654	0.80943228292021	-0.828103237899338	2.62749417554173	2.59491770478253	3.89300220084241	0.318576365545035	-0.0768196208546554	-1.50068241734887	-3.79346551446042	-0.518188098370545	2.86924406472332	2.14738268308735	1.01785781889104	-0.637981560050031
Atl1	-1.66712071376306	0.687342437317448	1.29064168277675	0.466285492250641	0.419058560135008	-1.03553523647735	-3.32628928719564	2.78339657833449	4.4853611734171	-2.75830023314801	3.4452398714598	-2.20915870537148	-3.39867443917084	-3.29435921282154	1.08143725328456	4.90303761411701	-4.74525213930151	-4.17957296364074	1.84366474128417	5.47171258070466	-5.13396316887378	-1.98342540964581	-2.81491891878092
Atl2	-0.0594793781134299	0.175070157909885	0.264064038454887	-0.142535002661867	2.17750834398207	0.234697802320709	-0.0148545544002127	-2.33675670988541	-0.248347220925946	0.506383133524899	-1.01897648523668	2.85153196430238	0.732694464537028	1.87547072454274	-0.188452688535463	-0.662339231182894	0.761651762506212	0.413104593187739	-1.06901534721658	-0.660773883787121	1.88602831739976	-0.0974531506957729	-0.999585037647794
Atl3	-0.776145508885854	0.0423973887652154	0.585065390637026	0.0149217056029562	-0.263359654912784	-0.746048822756124	-0.334127172623622	-0.977497635767232	0.454328367301796	1.08498187397996	-0.332858661784934	0.558395833599825	1.28055403541157	0.778560802079808	-0.00513611267290094	0.99036729717362	-0.670761114973811	-0.323667666529074	1.54722500760253	0.58629954007426	1.35539627710937	1.99762504504967	-1.0935091010397
Atm	0.962215256792277	0.14863826824791	-0.625335466482428	1.28496789293685	0.214072210278688	1.08024545265761	0.165566846952931	-0.585094611353773	-0.224315342893517	0.217190587028515	-0.540112644193477	1.20604529569892	1.82975243559251	1.01110686447214	0.798581839837191	-1.62799708947857	0.753679667108633	0.394538874598963	-1.93446280149303	1.20325534553772	0.435000389703345	0.327740775508954	1.62373121786317
Atmin	-0.878518976858743	0.359587811917701	1.40781371376594	0.240160292044213	-1.37759191169734	-0.111659040474002	-0.0671526987439563	2.7554521614586	2.61772408032452	-1.53434905857686	-0.0835253924249869	0.193974809235332	-1.15406602834972	-2.09223918861479	1.00907500150393	2.45533036540535	-1.84406221407187	-2.63871219484741	2.23127503973193	3.04341112835568	-1.29706797587351	-1.18209713876306	-1.32272711410758
Atn1	-0.627663164878423	0.307945483515412	0.912763883631418	-1.60600279718586	3.95732202149518	0.0402134218004661	-0.403219836174347	0.966869283790837	-0.103113246403098	-0.214656921524656	0.866055872339947	-0.456306213155107	2.08215444851281	0.921422981554981	-1.97341117198363	1.94681995588906	-2.77413772174485	-1.82215731185236	2.15658463915715	3.156241665997	-0.69467158609794	-1.69386284720272	-2.20870132223149
Atox1	-1.2226671488457	0.895224630962297	-0.665690562463958	0.67432738621044	-0.15447025398379	0.116692791970218	0.556368514364742	3.22038154508992	2.52579276368288	-2.81169257540426	1.34329312361144	-0.382096688170376	-3.72645161244142	-1.46513574382877	0.904057688161152	2.93417783849511	-4.20655831009567	-4.53818923143594	1.88115980922287	5.85180394218661	-3.45205244001314	-2.09940804341081	-2.34037751078451
Atp10d	-0.333579762625156	0.0173044984583586	-0.537945300861948	-1.05522059126276	0.146212213693006	-0.96733886817555	-0.80298648528206	-0.299338615926232	1.1012639451282	-0.721670948872037	1.050987958697	-0.108724996479531	-0.950554726349123	-0.850325708859822	0.130228296132406	-1.20152816051615	1.13838715265386	-0.165533392544166	0.365876555533208	0.186456904393526	-0.860419826781797	-0.449179995140971	1.38309323351894
Atp11a	-0.202554292324879	0.131328288750444	0.0376653088992708	1.30237896524675	-0.773661555976859	0.795026163932448	1.70556337083072	0.277134420083413	-2.42254126870488	2.33903568670243	-0.194132906831255	2.2888257242167	1.38024190460756	0.893446833711896	1.25578505308548	-1.2821091236884	-0.773445191901643	1.00713049313745	-0.957258748764175	0.270058788620739	2.58225975166748	0.527917999108489	1.19331383417002
Atp11b	0.471207518010672	0.409579695694047	1.03497414490535	2.08138012291166	0.740040109508049	-2.30898679657544	-0.50382614328948	0.705489313844108	0.7808559059492	4.62171057077856e-05	-0.246038611876785	1.60505468072459	-0.724772643022867	-0.214241429189741	-0.741284106864187	1.8665707345179	-2.00828458985963	-1.6428392807033	2.19513859797069	0.394998276377451	-0.719755739666507	-0.464632039030667	0.369185447053458
Atp11c	-0.453125540251187	0.371625401361919	1.35783124987821	-0.856242798551408	-1.11620942975363	0.169329096759306	-0.156320515171151	1.51557898668961	2.70138463470316	-1.25820089640176	0.414224096395541	-0.985247219481083	-1.19121269575901	-1.29576001804698	1.62113897021656	2.31326768631867	-2.23416052505286	-1.3741620443419	1.5577501464549	1.35352886623721	-2.42636442879016	-0.821042209268143	-0.536542903534037
Atp13a1	0.412748850463471	0.294774160560271	2.05565948548319	-0.127371618951446	0.556149013690518	-1.49890606554804	0.789249851311106	1.82126277940491	0.681199690598267	-1.34996014283908	-0.301930458702941	0.206793240181844	-1.35722098970349	-1.55998988823162	1.50717212938363	1.5410243302291	-1.46480800950593	-2.12275440983264	1.97111803872458	1.29488314827273	-0.982042240404646	-0.379148982541849	0.66595692881548
Atp13a2	-1.197372867974	0.888289373445105	0.116459121519585	0.284604640588796	0.625258084796051	1.15741943051991	-2.19529559333347	3.71002480731286	3.71267146255475	-2.42312143539691	1.72800155083579	-2.66435849821486	-3.81693405545111	-1.77663238743737	1.4151896703911	3.73404133662929	-1.90196054525793	-3.75637178224943	1.74064840543833	2.76606886021395	-4.14662052829007	-1.54995453497138	-2.03999095022109
Atp13a3	1.60765332076509	0.14316464503726	-0.63293565846697	-0.437261664540579	0.93275081845004	0.822567485622724	-0.502045107372275	-0.0544575190755717	-1.6866439454758	1.10743644116511	-0.247564989837242	-0.32580020626935	0.661290205279661	0.602833014766413	1.67210554103646	-0.239810217576636	-0.138452099374425	-1.61631279179842	-1.54625314451304	-0.0464387312417597	0.444062730836263	-0.239802792988842	0.54430721571549
Atp1a1	-0.103492143002379	-0.888798938169009	-0.658846312427141	1.98616230926985	1.3451790570306	0.550160084583516	2.63603582599881	-0.843313239146488	-4.44309772870346	1.23337993357734	-3.91316189240782	2.01533122037506	2.38979367986912	2.13780796991948	-1.93161631269382	-2.48822703665323	0.153717888258642	0.414548199568986	-1.72830034740418	0.300332269231586	3.62282751388847	-0.656012517636536	0.960589593468935
Atp1a2	0.482600485598069	-0.989034427223469	-0.961415783552071	-0.0328181884270121	1.39097302832553	-1.24939697366543	7.97628396848386	-1.70553909783483	-7.94060510284168	7.53725976324849	-6.82705699045509	6.66206651277917	9.6348792262481	11.4707254465935	-2.04533433369617	-4.87292764031545	-1.3902653739806	-1.47666421761314	-2.99597479672411	-0.764632843563737	11.5008844575998	4.47032710161529	3.17058083177457
Atp1a3	-0.792872742762692	-1.41085827521766	-1.84221204118393	1.82212301021079	-1.82446255631595	-1.8413357862482	-3.49707051891657	6.53656944340368	5.69386798206716	-3.45829458641426	4.96799161727447	-3.05038323624032	-3.87477874338854	-4.61772948479892	1.83572603339343	6.42988017426767	-6.52011839461592	-9.2037404165887	6.08886046756096	6.13855713947769	-4.89735081338622	-2.75712808792214	-3.16754126363535
Atp1b1	-1.99150072754724	-0.295634453995442	-0.878934423482407	-0.0953445577387341	-0.654424176169929	-2.22103554961243	-2.04043381046023	4.93769049397829	3.28094922516991	-0.208233575664931	4.08784915897103	-2.33279698343298	-1.11812305333787	-1.86225910658991	-3.76741482014399	7.13503329299419	-7.19628664898853	-7.70034242817925	6.35194935787411	4.42177759057254	-1.05087797750825	-1.84005977795674	-4.14975162314631
Atp1b2	-1.5196018195302	0.117691688688937	0.923332721010319	0.817066997972773	-0.993318047814033	-0.54839738508478	2.87811667471006	-0.471370622496788	-0.513816688483464	0.629398555842968	-1.45034994959363	0.367508864108975	0.761305723925925	-1.58091843656719	1.71788028556608	-2.23818016537106	1.55726693848918	0.211384467931909	-1.49840017965423	-0.57008300076644	0.951739731341922	0.0511730242394802	0.930983146181552
Atp1b3	0.53921516220397	-0.42340378892485	-0.0518977359404724	-1.61467049483563	-2.05701876740644	1.47744837091004	0.643218165766139	-1.4307656821675	-3.36815090620771	0.983208911621516	-3.10785205062259	4.52944402197066	2.81284198931785	4.33429371013685	-0.959392483134643	-3.02966013363442	0.915321013154077	1.08829148907146	-2.93825343017455	0.627743936951308	2.7578622292254	0.247040940801055	-0.337776896795347
Atp2a2	0.0847066634796564	-0.454446716218793	0.2172141351158	-0.567600523980726	1.20971616791513	1.54040768363644	1.04845164018241	2.29120221633072	-1.5010838292433	0.151883274632315	-0.353691966025631	1.08148311909465	-0.112205770123807	1.69048594645375	0.563840673049487	0.757816397468078	-1.41716569001078	-1.69150773390663	0.275791750133434	0.797906127917021	2.20988844170165	0.54967435283335	-0.808724411019728
Atp2b1	-0.79903411045217	0.865717049701311	0.719705752186653	1.73947870213436	-0.00790424013457504	-0.999488064407309	-2.16707489773925	8.13507438939431	6.30936700870092	-2.31940380825417	5.10358537568225	-2.08879112061445	-3.27099893011744	-3.82179052349564	4.09241200293034	9.4673060348566	-8.8250045820135	-11.3855251823383	5.27886692633732	6.44448018130691	-3.8146268853225	-2.67704335116348	0.231872122758873
Atp2b2	-0.750203143726244	-0.65292914621226	-1.00321334002664	-0.424363528284346	-1.78473370902084	-1.4300958269543	-0.440411048458374	0.946081901082761	1.26756040477638	-1.95945835391091	-2.22668171796973	-2.1505299693064	-1.68726868208748	-3.06422115971095	-0.402156653850619	0.645408531894753	0.485955252661663	1.10900408867805	0.202870153546979	0.940598289253113	-2.69393940569674	-0.433058197450634	-1.19718839485265
Atp2b3	-0.92694804737137	0.050321146144572	0.155499546053326	0.810725285919492	0.434982028200187	-0.302316022330393	-0.504156421774321	0.0572010819317445	1.30090560742283	-0.715881202598808	0.667076115425414	-0.596210909473309	-0.391607975122091	0.45345506813313	-0.985544473489237	0.806490505037609	-2.67957379063888	-1.61100885293832	0.985829993910439	0.670709679681635	-0.955735548230126	1.64270794401371	-1.6186971614255
Atp2b4	-0.336562632107724	-0.80783012229734	-0.0524707520862431	0.56245749534145	0.0149816231156763	-1.11499145616923	-0.254347864479384	1.99640594054537	1.82155648730856	-1.41663031029258	0.343854117778065	0.721022128899855	-1.62173416123564	-1.57674918542755	-0.790449688197056	1.36825893386687	-0.405404465593303	-1.25190680254195	0.993128779996127	3.01485834557229	-1.60741730594209	-0.988821911413591	-0.901492978547504
Atp2c1	-0.100938937462131	-0.56689829576112	-1.03221691502738	0.559133227548043	-0.917955838818494	-1.15714225304625	-1.76041241100454	1.24816416938866	-0.916094758381922	-2.12584864192744	1.13235804379795	-1.33684384835387	-1.15607276799699	-0.605062852715958	0.680947063209757	0.00346875245410872	-0.47235575071952	-0.721578767396253	-0.994596903702253	-0.503431461422604	-1.25601778532918	-1.72521097106403	-0.616095242482717
Atp4a	-0.48423035466941	0.0252919182609383	0.397924904496529	0.235208754433245	1.05993528027025	0.90559346619898	0.0970329602278026	2.096328775326	1.3352464900121	-0.0187246953179794	0.748725431078688	-0.731020822072662	-1.20097309685487	-1.13194699918698	-0.268793614863238	1.50775343687689	-1.92925608625081	-1.96448001054056	1.41523260189592	3.33754886196454	-1.93622491976259	-0.65194026063093	-1.70032856997394
Atp5a1	-1.33139078422355	-1.0471142400105	0.0792711408404331	-0.280280643052182	-0.704415495455665	1.30899155713059	0.513248428788926	0.813523968001173	0.705617223671647	-0.49538418200309	-0.410515344452779	1.90811755665334	-0.34089060654292	1.34222897553067	0.29380092314394	-0.588664077458208	-3.65068958967019	-4.97433147794077	-1.20943441781499	4.59287935631936	0.749605536651587	-0.651597399597561	-0.308177014621628
Atp5b	0.919391625266666	-0.903791051913044	1.98504007722442	-0.428337066695344	0.628238035945331	0.998500488387348	-0.0990495468788259	0.966582539629845	1.06007508734132	-2.21092599081993	-0.776553664298982	1.29875823431223	-0.384030718212741	0.676329378906617	0.111580921753409	2.39046242954796	-4.88005370983285	-5.52022938339309	-1.28345287703167	5.56861633420662	1.2831024417442	0.564234579560734	-1.51920962851942
Atp5c1	-0.386002369073598	-1.05645757584403	1.4697492904283	0.359237808946809	1.76189496494425	0.548577241489222	0.398619456669726	2.69545836985021	0.60073422626749	-1.46440958122777	1.14722545478803	1.33693390470505	0.359998823165254	-0.564282698396587	0.380417115246207	1.74562161098914	-2.81314837197517	-3.24286053977351	0.670608201603884	4.03078098715825	-0.704234745354473	-0.438476319002174	-1.90141032150277
Atp5d	-0.691572057386222	-0.253747114098422	-0.117998614654722	-1.13578890477153	0.461186360910056	1.07051692341486	1.48535336832289	-0.181900982442049	-2.43174893811249	0.925702035202415	-1.14726337468335	3.91268382486196	2.44596110802423	1.01507335626623	-0.842187243422394	-1.30775137401421	-3.20261424432874	-2.60157082281668	-1.31104124122813	1.36472592828882	0.936228226268485	0.726187706687329	0.210632404691466
Atp5e	0.586020781330814	-1.91324232712869	-0.416295339652217	0.852588835612215	-0.261623666538783	0.845761074655977	2.17106244028463	0.162666404066653	-1.50563089356872	2.05799584752937	-0.666384781652182	3.29060810399918	0.588165596225346	1.54381190742048	0.924537591661249	-1.93109821222318	-0.641533426204244	-1.49464901435924	-1.65453796485304	1.8839386100229	1.86686281020765	-0.763954121334105	1.79042068042087
Atp5f1	0.108954774413568	-0.0124838636279019	1.20628439658813	-2.08407654691551	0.0921251260060745	1.1773734997405	0.67219594484822	2.5095295313738	0.935374338368619	-1.83512478530948	1.06100756986037	1.0207634304087	0.662295309063341	0.287610916726959	1.7496260074731	2.74005026356018	-2.4907172396349	-4.74157490079034	1.04816808150701	5.59849229126213	-1.77742078156951	0.769464073706517	-2.10996470569693
Atp5g1	0.86543448847221	-0.0558016295323431	-0.598209594890669	0.903601906840261	-0.944528204474046	-0.0523325453196815	0.224119548163197	4.32414048678772	1.6020464332454	-2.21717501495266	0.0535208431252872	1.10132757538615	-1.60428797409994	-1.55043926042878	0.941428543604058	2.66729806750605	-3.36594710185139	-6.54239577800751	0.549903306531968	5.27280582381148	-2.27716392294057	-0.71816208294853	-2.52542969324442
Atp5g3	0.561634997354756	1.28116141402647	-1.25228399495099	0.405059555504515	-0.533966397726897	3.05829945259489	0.407465839587502	2.15171510058213	0.0621839190728254	-0.549054874326956	0.0783698959792856	0.484177217884697	-1.25407952644252	1.20638524879051	1.523816121873	-0.155538104222528	-3.7659012550961	-4.60074968977396	-0.891033248925483	3.56191753062419	-1.52251507218467	-1.69139413847922	-1.32739595441749
Atp5h	-0.650430731500515	-0.181306811531016	-1.03748620283142	-0.0369444396593406	0.508024641670354	0.661652846407261	3.16175767966469	0.251969458634343	-0.370826623797585	-0.314815049675357	-0.549122053423409	3.14026470737411	0.577917264932311	1.71735084133576	0.286897533544279	-0.969974480924319	-2.39553250179766	-2.12884421822894	-1.8220997526698	1.74006636623995	1.38753788195577	0.696957593233601	-0.70928311078869
Atp5j	1.04346306874318	0.649957809648364	-0.751822657214846	-0.868951745046512	1.10976697317706	1.16778242495383	2.43950036805362	-0.206820895777605	-2.74969450304119	-0.00461293725852178	-2.2353152276305	4.29394003200919	2.011447121818	2.82808219554372	0.760277120343968	-1.90933729139065	0.402775694576623	-1.25386139677729	-4.40197882995252	0.736562471336846	1.57316085291772	1.59730192001137	-0.0698218377358701
Atp5j2	-0.662114983351737	0.527874250116385	1.06079972728467	-0.526710673667046	-0.868847959321878	0.494289604521698	0.0514232959115306	0.142955837819852	-0.943392853739108	0.126530236197571	-0.0402179777912054	2.18342876841163	-0.515005769036241	0.309685002981902	-0.74877792780223	-0.751683229658963	-1.97575978004846	-2.01948274825883	-1.29149755055263	3.76994672747809	0.618351637823176	0.86676532594979	-2.15370889636708
Atp5k	0.452719326503397	0.548093291127894	-0.115763708313217	0.243295251044475	0.30955161706639	-0.795018414818823	1.57584711216478	1.58826117450187	0.888689590012171	-1.78304638411981	0.701751130797795	2.28409950930501	0.125183106806949	-0.482963800238967	1.53011047029662	1.10609601628273	-0.160417502732172	-2.54285815403943	-1.26519407580828	3.58207011896254	-0.569510747421258	0.0526045573044234	0.0557424583277328
Atp5l	0.148459047933229	0.498634799885468	-0.446028537605909	1.34113597631946	-1.15557229053192	0.2992399368082	0.08451378703979	1.96712368923787	0.705168205785328	-1.50039709381482	0.988145252352835	1.32928738223	-0.428805944919417	-1.25491264410592	0.000954312250390583	0.924391505801919	-2.40094087852624	-1.45775676805719	1.61890883760652	3.60610299111379	-0.927999620955851	-0.538112894288393	-1.92706092678073
Atp5l-ps1	-0.527248947118204	0.0275856070407666	-1.07463847722443	-0.0119761494520994	-0.236056083243326	0.690372057720796	-1.61213157389535	0.299423961634582	-0.163861608587844	-1.08477944762641	0.481835349927731	-0.567835018871269	-0.397922087549118	-1.18272702425827	-1.91223893092393	1.34560776075936	0.942556788425952	-1.10377551909877	0.957007548835076	0.729179709202823	-0.856558251437359	-0.709837291387222	-0.43530213080406
Atp5o	0.482963774809328	-0.191680460288984	-1.0066109615113	-1.73298402190498	0.271845615166277	0.869367595948586	1.15015549665994	1.36981758002224	3.09174100489128	-2.68974080399359	0.219621189699863	1.09988633688114	-0.34045526151037	0.499678170644987	1.26618638398581	2.03416034108948	-4.37943503472915	-6.41793563868825	1.08198125576016	4.29911981347199	-0.832826925484538	-0.122960730854667	-1.537139726658
Atp5s	0.128526037702353	0.160452305332928	0.156180033210731	0.176502277302176	-0.555615664377723	0.307140254547121	1.30133534897069	-0.00478373915925326	0.399153764018683	0.387892468842547	-0.543886712033694	1.85439158109388	1.46619313468972	2.66672931992449	-0.487812324543838	1.61289765527178	-0.281609218419695	-1.05718798020898	-0.074330224456262	1.82003517070954	0.218049043898746	-0.95527889053188	-0.734769317415497
Atp5sl	-0.144225669680048	0.252745186023188	0.898975167899812	1.86524218483895	1.22803809001743	1.03169005910013	1.66740423168748	-0.210540985766187	-0.0310874871884066	-1.1717823494273	1.2133050065873	0.773239403465064	-0.429946739564684	0.612741586687992	0.61318073656831	0.072594576496455	0.611261003017299	-0.795166609734841	1.86280467071023	0.678251509565786	0.738706529030303	0.532191070763011	1.51995053034783
Atp6ap1	-0.0778753838634808	-0.237774701786386	0.0429254824563085	-0.986087137486426	-1.11226713113261	-1.65113473051936	-2.74194726938524	3.62723023498727	2.10537385178717	-2.43747389167668	1.65372577746211	-1.97696220945412	-1.85488611039505	-2.74768251085212	-1.06422574797735	2.94311380162265	-3.88715526093781	-4.85202921910141	2.28771393560934	3.23334055832785	-2.44561715511073	-0.82461609777709	-2.82504737423277
Atp6ap1l	-0.2599100878823	0.0152821837569833	0.674904081725987	1.38462385074017	0.628604473000031	-0.675205000970695	0.299737199266028	1.28183504146508	0.968024661146629	-0.565262633168899	0.732877362212002	0.546881707948197	0.296060881905628	0.375374468665992	-1.31988836182945	0.995269980927428	-1.07936820452738	-0.405750342072703	1.89359318951039	-0.598977969370258	1.07652710478518	-0.350970454441966	-0.602381044309868
Atp6ap2	-0.530341670542954	0.971364950873118	-1.33478214266073	0.599586702775338	0.309238744227566	-1.6050365336169	-2.09434481049537	2.02448526251539	1.98049147721758	-1.97414934218568	0.143470822762587	-2.06130470008562	-0.749928394524099	-0.0966524612602988	-2.6673598738925	2.97349250413559	-3.07527831488518	-4.58829636456672	1.65473770849829	3.19535049653938	-1.41720258630558	-2.41996406384983	-3.18896957531385
Atp6v0a1	-0.391363781846865	0.776559945851318	-0.942665996603884	-0.498860389023054	0.367215106051858	-1.83086384527029	-1.33001716599161	2.22149671676335	3.33803019794677	-1.9721972325736	1.25166177260319	-2.83401781222776	-2.08412519597011	-3.70504499365355	-0.140328986827605	3.38429651868823	-4.35223931601706	-5.7662665425693	1.79198252854087	2.61543355409607	-3.13409187239818	-1.87027207980729	-2.3037386162418
Atp6v0a2	0.304964335353799	0.13941641568648	-0.0259507059536911	0.013872050564923	0.22289359798875	0.580206320559837	2.23882900923115	-0.585882344320239	-1.74876636037294	1.56117513673261	-0.777793343539726	2.26846236397087	0.281515347242161	1.02704388831503	-2.60695226294709	0.60797647430826	-0.110067542549507	-0.456161912620448	-1.50412560722806	0.949454936160234	2.86219461749166	1.4526061861809	0.131847484079507
Atp6v0b	-2.09480209491853	-0.694558303486396	-0.900494492157243	-0.991361563160391	-0.269183040935006	-1.66206251543392	-3.25245561907887	4.83024375135255	4.40230867876562	-5.42383006296316	2.68775522733588	-3.83333451837366	-3.69912755166294	-3.33324352195385	1.59481913015576	4.21311091577682	-4.96026688402479	-4.93210115183012	3.68461028560392	4.02736094786963	-6.01473213582719	-2.93410949904823	-1.97439303014934
Atp6v0d1	-1.61452371073123	-0.27115353806032	-0.524864342414715	0.424952992984332	-1.00687553543065	-1.29976769953056	-0.609443712340067	2.74184569154274	2.76253497417439	-1.98039343301422	2.36088981883469	0.356769012313757	-2.66063300873123	-2.32812847264618	0.37517855579022	2.55703803209792	-3.94353481788325	-5.36771544875518	2.98039549301443	4.36333963639316	-4.11504374055036	-2.08759287897137	-1.89612028505176
Atp6v0e	0.614787605728656	-1.79750769962056	0.876749340202745	0.193861515960068	-0.130190332370474	1.54378586090638	2.91567700422256	-2.11231420903914	-3.57384374431978	-0.524708582548811	-2.22216029170237	4.3244359016476	0.90653287725103	1.4848666894636	-0.222175736177841	-1.6395381770825	3.66118114500256	3.72709229110687	-4.77607957527438	-0.845920098692186	1.67747037979637	1.09641775649028	1.98489921928802
Atp6v0e2	-0.355601622392043	0.234189166477927	-1.47007322686153	0.163494881832295	-0.706569545980451	-1.66062869610675	-1.73269994102209	4.31906470637598	4.0022156808308	-3.25775771388109	2.54401439438285	-1.90457999484244	-3.04252465909177	-2.29981689794855	0.389812531185576	4.57499625038757	-4.16141376126204	-6.06464137273427	4.20727143651926	4.15908501080571	-3.68635770597135	-2.82126751158908	-1.18854053020501
Atp6v1a	0.699227329613599	1.42136053376588	-0.508978392278016	1.86005000220123	1.0998913557123	-0.116268245588069	-2.07091296186772	1.5877257082333	2.01793314258391	-1.73439049313159	2.54553303992708	-0.332133280784919	-0.863176961697102	-2.66754312455108	-0.984177814256018	4.26600090551695	-4.02705580902525	-5.32104896190745	1.97385422842688	5.42047350336434	-3.7194050557373	-1.93237726006677	-2.26156929661361
Atp6v1b2	-0.0256343601726116	1.13770437914932	0.553444894580599	-0.561390458067488	-2.52347327597023	-1.22680072212457	-1.6449813094266	2.65971833018675	2.54658596845604	-2.78113407255817	3.27914451635145	-2.19363965479803	-3.15398489344336	-3.39956527545568	1.65645758254494	1.67101002471806	-4.50327390751159	-5.19264430529754	3.04991913199262	3.1761042992163	-3.42080524667407	-2.19921343317083	-0.501524229078584
Atp6v1c1	1.35003216249889	0.689156349971958	0.22958734604741	1.29370528160637	-0.682801544160511	1.89948832582015	-1.06925757602657	2.66058425207715	2.48349448032782	-1.24201431947166	2.36953192950898	0.36890765485027	-0.475441139741196	-1.27335772684974	0.0133001398505569	2.33291038153915	-2.80005008526225	-4.24626644122981	2.81140795747851	2.7868896627179	-0.382149034182529	-1.79337039445756	-0.81301573911596
Atp6v1d	-1.83215445586871	1.54531893009015	0.151284311766249	0.148023360054984	0.309768517081089	0.280512111680531	-1.82185638736488	3.94914022792011	4.42165782721716	-2.28330939590097	4.16642242891825	-0.529765632691925	-3.93476793363452	-2.97287751941155	2.4797313567503	2.85723080077463	-4.15217344521446	-4.56434209844003	1.88338826324717	3.2518851391348	-4.4767031563609	-0.0179538887429078	-2.18679235550127
Atp6v1e1	-0.810786471620024	0.939717637772883	-1.6198263371782	0.449311276668983	0.117323711234267	0.491308952252388	-2.94675229691653	3.93865690892238	4.78581450237999	-1.29661009929898	3.85712310940018	-1.34892810383156	-4.3877735149932	-3.89909308278681	0.656625543234463	1.8928252034585	-4.18801578744048	-4.72888303308079	2.1049087269632	4.93839196333569	-3.96356040762364	-3.58158743081779	-3.02814328804513
Atp6v1f	-1.95445971623666	0.35493510342694	1.19795344299281	-1.29586502900604	0.943341933335331	-0.632051120563887	-1.28535692223981	2.08385714902638	0.31217079679007	-2.55764097821862	1.40551674944717	0.160660124404984	-2.30869528313497	-1.34721168942345	-0.445068194330549	1.32214069133488	-2.46444106086134	-3.04824354098694	-0.0835169832230282	3.1709162329645	-2.32891221737011	-0.990400985453993	-2.07886572216137
Atp6v1g1	0.633863207923904	1.20595974932045	0.624863994241383	-1.25225764551851	-0.255105302325131	0.0480795801569153	-0.418677436665075	1.43541009227132	1.83440244742247	-2.51269054215686	2.72273303586449	-0.607176131556616	-1.07500914825754	-0.118088721473991	0.98320566389269	2.69593400556103	-1.98604295781595	-3.68627491789821	0.839828764003941	2.12037564085728	-2.28201811690381	-1.05722684067619	-1.92342400073878
Atp6v1g2	-1.40217312766897	0.291765266590397	0.340206083747444	0.0832146350833442	-0.361407311168161	1.39771173477093	-1.35001587788696	2.87453891271883	2.33740340204405	-1.55699568633843	2.84015070670955	-0.49848019275958	-1.79388535445371	-2.04028053785119	0.160732745433397	2.1629245171405	-4.33881828069087	-5.31091164785035	2.45937944282469	2.86146243536366	-2.30138608681346	0.559120522364449	-1.18359872046179
Atp6v1h	-1.05021436308334	-0.935770730144823	0.846468264900072	-0.78275686561194	-0.562379128821716	0.775910918768879	-1.79218197418838	4.04745492515061	4.01370943719442	-2.94645599946555	0.801791867114956	-1.21951987687249	-2.71779752401389	-3.15781198304305	2.00223427603029	5.02096516182577	-4.70511623831848	-4.19671403671047	1.15467285413384	3.70959962208582	-3.95538423794626	-1.22364767280321	-2.49269283437378
Atp7a	0.263360942807128	-0.797626339380038	0.183208581290693	0.757139505912683	1.0563625513057	1.8856449358658	0.725500283659156	1.99194462118566	1.82623723062251	-2.32639043864784	2.7339109360097	0.793206353052982	-1.50181246238526	-2.09418150565511	0.991167950750405	0.67718567161906	1.07117846988406	-0.492564532650463	-0.44525577365272	4.23864353814673	0.216839482037232	-1.32257349382494	-0.243801270362946
Atp7b	-0.505756423400344	0.0264657342230935	-1.69378767298326	-1.34020728935334	-0.141279505501524	-0.355348819714071	-0.0158251507619434	0.190011356888804	0.569343148979101	-1.06174934405987	-0.594380077588121	-0.867524313204613	-1.22821450473007	-0.235397034445632	-0.384433530716296	1.20932442442077	-2.50752758881516	-2.53964217352221	0.343145375300719	1.79539613306013	-0.788779392785736	0.34886655717101	-1.29698072775903
Atp8a1	-1.69336526086934	0.352706066663457	0.418861207310607	0.747169919124691	1.20272141185117	-0.898407234275894	-3.28002718644979	2.2268269676469	2.04930228138628	-1.41888052722248	2.32556743086672	-1.22636022929541	-1.28191597873743	-1.13319883172217	1.6671663847759	3.86735600988809	-3.56960598824582	-5.12258216889586	5.73196414538969	3.05735890935933	-2.15211672979435	-0.704846070021489	-2.02426864737432
Atp8a2	-1.25473649941791	0.0832845218627546	-1.82673476145565	-0.743493677340043	-0.319897475164685	-0.0219598526132501	0.752050564863948	1.35640133613389	1.97700639632092	-0.145240218082551	1.38381469754073	-1.89393489426491	-0.655951696301896	-0.449792396524815	2.28444431208349	-0.155920438410471	-1.4873386728911	-2.15235275662209	1.8534697669808	0.962683727539967	-1.43862531232097	-0.738320268485233	-0.0987214147247471
Atp8b1	-0.242488256846489	0.0135168393583468	-1.15691322222464	-0.506656609780908	0.777052046960908	-1.42377514758588	-1.74619324135333	1.14922605283561	0.877993599737933	0.524788924842272	1.25445519645133	-1.1339798207703	-0.696733789450848	-0.623202246496326	0.878155057140079	1.39933818735775	-1.72037867783329	-1.7437598349568	2.24151164732611	2.68168547926435	-1.35749702707522	-0.327094537166683	-0.475528189038528
Atp8b2	0.0612686193672543	0.0538543220453738	1.03589527946017	-0.398952989514028	-1.25097638945589	-0.406409678712379	0.826674055089038	0.958138388686494	-0.894174310056844	0.686518170414338	0.859997947502801	0.165239055545785	0.8129152766534	-0.284322560461941	-0.077074685009707	-0.490514381197881	-0.5564483119287	-0.261396298362935	-3.20439254277557	0.073626449665604	0.67246748571102	-1.15468892794264	1.4208377368279
Atp8b5	0.758219685764681	0.0150727425455298	-0.382192914814392	0.471123249585791	-1.00900934712133	-0.0348047351814058	-1.91303353039033	-1.2851984204721	-0.0324641254551603	-0.628624058816245	-1.75763253914403	-0.880157775200574	0.215487400159023	-0.740701003647572	-1.45832268870973	-1.15652134372748	-0.524427576612319	2.13677632577478	-1.29113434004641	-0.901617371575323	-0.695363725878994	-0.391237153546463	-0.777488631061638
Atp9a	0.620924164990878	0.376765970450843	-1.13955107235856	-0.503029418314718	0.130679884854365	-0.764506762155424	-1.58159241577309	2.36117738999886	1.98458645582972	-2.11083576214186	-0.0728617835838818	-0.741094894166085	-2.76322366189295	-2.91337817987821	-0.85820329995213	-0.0414109599614062	-2.24832949912133	-3.45972693102569	0.61349417531196	1.59994295068883	-2.89465729246728	-1.04162782190001	0.108708491595057
Atp9b	-0.216139357778625	0.132453198484209	-0.936124839817008	-0.333240600302413	0.691691331382427	0.749404883054964	-0.944554901678639	1.23504442751076	-0.56729819999129	-0.49065026058245	0.74717126986862	-0.0350022777125708	-0.281998574515791	-0.423296716231825	-0.150959968030667	1.38016832075615	-0.108300084907274	0.244837097079518	1.27785008784095	1.33169184511493	-1.34917780778716	0.508755027069924	-1.58130839276724
Atpaf1	0.0221202316741346	0.0567694413056316	-0.0299008165127831	0.132690505492741	-0.974320406173973	-0.109545048268239	-0.0530404603739502	0.424480066485737	-0.22967830681087	-1.50988272500399	-0.318807185471842	1.19500634175306	0.106545456381266	-0.997880276251385	-1.59896860152237	1.57406673189844	-1.05229669001772	-2.19441647414461	1.00801755873737	0.372016324447709	0.544045617913011	-0.287752969672028	-1.16927306883386
Atpaf2	-2.22241567240337	-0.820723016608528	1.91838229731728	-0.69218004058545	-1.75620514955119	0.466956002760313	0.596472426449162	2.06519606114978	0.020862537026852	0.143733692672363	1.47556033901985	-0.0745727224008792	-0.514477176809481	-0.114870352359418	-2.08038526682716	-0.0373040436345771	-2.02828020525714	-2.70234039889371	1.08870032263865	1.0594101314658	-0.641535490202041	-0.411484618411448	-0.708577604579668
Atpif1	-0.250094702173517	-0.192314609099327	0.451515928884578	0.035017089200944	-2.68113522365376	-0.0429890737510725	-2.83556731257978	3.00852944734837	7.15367510573661	-2.54598958919948	2.6306081804033	-3.94794991522308	-1.91364652397006	-4.0593325276722	2.64112289893578	3.91486801367688	-6.54529795788152	-7.84682392440056	2.74303836998981	3.12230794072039	-4.38421370761167	0.261020320889395	-2.63392224400683
Atr	-0.245732846372097	0.134099501141882	-1.9324136070488	0.886438355769142	-0.410958329878547	-0.676443133483294	1.29035207582496	-0.926756062952321	-2.67936359542932	2.2393593865969	-0.696389768312859	1.63877246731394	1.28469050050405	1.23472582211445	-0.490132674541307	-0.260567468237131	0.258273717763026	1.77136007180962	0.877913626247021	0.541734490165101	1.05099913435906	0.467418365030736	0.107632787168281
Atraid	1.04832909628671	-1.15317146530103	-2.853362336134	0.883874830998744	-0.281677409476587	0.713435875102673	1.32989473978288	-1.05233810897933	-0.183247160787868	-0.473339801146786	-0.723752435389291	0.0305311602914172	0.781381541053939	-0.554221237193368	-0.538796125658384	-1.47564976695144	-0.951740437774842	-1.95738556542096	-1.08869773653953	1.21114236439103	-0.321845956883862	-2.72048902516258	-1.00502533145875
Atrip	-0.0927165721551309	-0.465125106485651	-0.517073044313386	0.00512503027013817	-0.468689723081661	-0.918479747237989	-0.684656933375887	0.451217796904411	1.19581040059093	-0.575092226526458	1.30502195112004	-1.18542576430045	-0.898781620740429	-2.58960214748339	-0.763348999597799	1.97990275163794	-0.711347410322944	-2.11452392596298	1.30898044140029	1.66045709841809	-2.28335577922291	-1.12744498345395	-1.2179005543773
Atrn	-0.0392457495891682	0.115816187685099	-0.206902818098221	0.874323660395261	0.0175239734478962	-0.0671535728528975	1.18775510092164	2.23304418548573	1.71070159860826	-0.729157492773556	-0.245454619862241	-0.379812224241941	1.33083350811985	-1.0467041460672	-0.115708974909773	1.02127051148062	-0.440082328075683	-1.54661255741451	-0.462759630361773	1.51673990529388	0.281951670016921	0.138908022430527	0.264765246713864
Atrnl1	-1.05538829330459	0.155469270311155	-0.217117344725476	0.0980063945721255	-0.993622147561558	-0.688049729708562	-1.44939681433122	1.41361154923471	2.30045146216731	-2.09399944097362	2.25645989262205	-3.41122220682762	-2.933866623049	-2.36297630066963	2.77044629924057	2.91136832339988	-0.657768838289691	-3.42628444312705	1.20270057620668	1.52819565216901	-3.43076500383402	-1.97607984295612	-1.26519026620573
Atrx	-0.283363907357399	0.66615846798621	-0.966542188448934	1.99809626895911	-0.963724940336242	-1.85808780718221	0.261351634586297	3.21363680328247	1.46003763448757	-0.116341140145208	1.87317667253529	-0.0262144734907459	-1.82392366442532	-0.292940006482968	0.682444031769189	1.83034499912911	-4.27849341850726	-2.96760487734001	2.98934329119526	2.91889573757223	-1.72493151869567	0.292794117002611	-1.16282832913729
Atxn1	-0.827824083884905	0.210453193499736	1.55523105517046	0.120373584645065	-1.12390735005618	-1.07807422560311	1.7039839261249	-0.389028795218096	-1.45479309663283	2.08655420545032	-1.81553405360341	1.71898773887459	1.65228679438603	1.76441741853501	-1.24271558056115	1.29346099575114	-0.475962674215489	-1.20717854707312	1.17598961736038	1.43989690432049	0.471130742432402	0.146595785459403	-1.79255717833987
Atxn10	-1.32928120462797	0.800353641609284	-0.0875476912376641	1.07642364917727	0.303757395319558	-1.47311842280601	-1.39357794504647	3.06477811518035	3.73377027045354	-1.53304064568109	2.22730500020313	-0.658599405624414	-1.68111355333717	-2.64970755145238	2.72226170383007	4.46709414325483	-5.68928782663481	-6.66356648509259	2.86096637599665	6.48518363809768	-4.76399142156004	-1.45727324598815	-1.92987299415408
Atxn1l	1.19342465879207	0.0482270467062572	0.866721135040289	1.14835951573059	-0.944241410643036	1.23719665023759	2.46091906113002	-1.28786462822303	-1.1704352992634	2.43614667973279	-1.00417864506439	0.756024367916014	5.08605649539151	2.71525396539644	-1.45974491751159	-1.79918508461333	0.216400246574784	1.69307824886136	-1.0283159790334	-1.65898743369399	4.22985571122699	3.73184117354138	2.70705126570088
Atxn2	-1.63921142409317	0.502548610866094	-0.126816847967893	1.23140247493257	-1.17137314322084	0.38142464798658	-1.19444391545209	0.172195014618104	-0.173742175032006	-1.58677094033802	0.194097658262606	1.79262151726889	0.238280335865779	0.137695503077424	1.48020509087924	0.334640943455248	-0.695745795725865	-0.809085783896615	-0.0590217894537415	1.08766882206226	0.173799321542183	-0.385336856685713	0.565974093681018
Atxn2l	0.103515248731553	-0.222957205946007	-0.289890057486954	0.267419130315685	-0.370235205375766	0.469875174628166	0.950475666039842	-1.23162679845668	0.534573719847284	-0.864222573626569	-1.2811643641914	0.393468153914213	0.781384864124528	0.666159747553287	-1.26474606935384	-0.408804554699845	-1.02682289764545	-1.90935475204693	-0.800477957158588	1.70356983784418	-0.35069619291357	0.407041711846015	2.03163260217699
Atxn3	1.52984393089657	-1.95587775569663	0.989614089691636	-1.050595868076	-1.51097232311444	-0.397947200342338	1.27558287786217	1.36870507101021	-0.246295291689771	1.07330946463581	-0.743812616241906	1.89065032524837	1.1564657646839	2.31066950239328	1.16148475592651	-0.33595790351059	0.0446491807350204	-1.09126442881743	-0.145073099237465	-0.297328235287831	-0.430306688533755	1.23353692084352	0.0286118117826828
Atxn7	0.135109226141627	0.170944031457545	1.30918435065063	0.984905519686578	0.593205252718459	0.545982965681395	2.12996919338711	-1.63237986656629	-4.06665146684185	3.80520895632962	-1.30520452173074	0.668927460428111	4.43238651186733	1.47476810743157	-1.53764595882857	-1.5849441037792	2.06007054865401	0.831275235481991	-1.36162309300587	-0.0437031777623778	2.72363458568129	0.124158813121773	0.902854150946107
Atxn7l1	-0.920361029964932	0.217842036092318	-3.03567970306902	-1.39881017230922	-0.446362358979266	0.347760439542179	-1.18618903992041	1.22709823565546	-0.671938373086756	0.363195376327856	1.75215853560242	0.495664008505231	-0.872332087937476	0.849999383021702	-0.0229422147765988	0.989550419984413	-1.41579908722947	-0.994273001041509	0.126739253274708	1.29063494388307	0.155172153369797	0.0103801590312382	-0.723360225324738
Atxn7l2	-0.716363946243684	-0.530738214349218	-0.720168138601943	-0.0317525817031855	1.35046072547973	1.09944686600707	0.374185589722358	1.25227689298589	3.38018031777518	-1.91377514171746	2.02151756923668	-1.041173703864	0.240521315941812	-0.0423384916876503	1.78545659077687	1.69804533477265	-1.30256660479895	-0.407216519666044	0.291745223895696	2.14196193680076	-1.4358040845056	-1.31246809992085	-0.789404181321468
Atxn7l3	-1.37320235266639	-0.614588141680942	-0.442138776085899	0.872657775686232	0.889783157401552	-0.361876009903337	0.763908633507389	2.89738056106579	3.56145632565866	-2.25754213708587	2.90298143558611	-1.85837082722034	-2.05287577345025	-1.84090596575801	1.40033855331425	2.20117223274951	-2.89639035733591	-2.55988025591021	0.284113860522449	3.26147569950635	-2.47068947329804	-1.05201725051326	-1.04180563335467
Atxn7l3b	1.43450856308153	-0.815564274572977	1.64940700268294	-0.978614025386747	0.277908629463179	-1.11766901320611	-0.507940373285539	4.79539963539864	3.54246569948189	-1.23367742188383	1.78063907061307	1.0516159676906	-1.97321819227772	-0.35396439454743	2.73630464226587	4.28052094283497	-4.28156951833045	-4.67521441885018	1.80052827487445	5.9418203324554	-0.825076505190975	-1.34397126100234	-3.8400503175808
AU019823	-0.259841264729467	0.479189507962516	0.237264959243341	-0.314538345530808	1.28193983840218	-0.49674833941832	-1.24322563200416	1.61781492671973	0.268535032272504	-1.01789836264816	0.688310491918149	0.821038461412151	-0.310065211875076	0.260168223405335	0.721296806417163	0.502233421761805	-2.12287672079976	-2.0782788546435	-1.82488954220144	-0.144555998010291	-0.958861377181251	0.902644142236758	1.97915043548363
AU022252	-1.50059677842984	0.38707566377403	0.427098264508868	0.0484161553864376	1.22524755384158	0.39984697846142	-0.283042641642444	3.04457462498537	1.16540472817494	1.08937833183742	2.64823385953731	-0.278296548105995	0.0188076597520523	-0.781496468905113	0.371838830679307	1.33504009487854	-2.41749655000788	-3.48471870815946	1.05192761653472	2.00832519707262	-0.156006137648143	0.0610478194805125	-0.882209341662871
AU040320	1.03743846411414	0.275012470849491	-0.91389096603071	-1.83801975886006	0.999286005914368	-0.575326593551073	0.125517829960205	0.985934333095529	1.17717073162015	-0.854383458856589	-0.284494776627189	0.598219646155414	-0.869342583616019	1.05893531066212	-0.621467114851414	1.2154055990104	-0.517516034288174	-1.35537455289265	0.992905875826813	2.13576971377477	0.352116145754409	-1.06903425685303	0.0795163291010757
AU041133	-0.627282082460732	0.178309133469957	-0.765621472828138	-0.832735605008955	0.512706465368434	0.0762700414805724	0.686092820237023	1.62796241493418	-0.553894473892755	-1.49587908228183	0.158724103155079	0.103894329442907	-1.01076078250547	-1.46782724637761	-1.08296645280286	0.360865226212776	0.214392498686479	-0.75271696210833	0.427323226348899	1.16128382677311	-1.68535796351511	-0.579946522481005	-0.51268541242409
Auh	-0.3708250211952	0.4059573486446	0.250068623869251	1.37134538044368	1.01982623832879	-0.209646975641393	-0.951608102339536	3.37487050511839	2.48986658600408	-0.580819319254994	0.639690996756782	0.723882182558424	-0.239378121575514	0.819966771731063	1.54370764522983	1.83935085511685	-2.74123080988744	-3.50654641746144	2.27785740444317	2.11683551588215	-1.40639758868912	0.242031344237328	-0.205159915262743
Aunip	0.695970576919893	0.0197714726154702	1.84859777401511	-0.54876854913051	2.66570218849857	2.45228649528539	3.9960838138668	-1.27019192155604	-4.5001948611905	3.39665136080134	-2.79917115664478	4.49587318883747	4.18521485712122	3.25473912381009	-1.72614518300361	-4.00496931515507	0.386873386422366	2.77882189645549	-2.84593549773381	-1.53907243075152	5.54014440653365	1.61182573007071	3.5867602757418
Aup1	0.316550912284411	0.552214178114137	1.29112121301794	0.124618596201185	0.519329333658178	0.406926860036315	2.35544555593613	-0.294285008336318	-1.25944792540434	-0.250071206025651	-1.33923860643101	3.26127152668825	0.975198842331716	1.91128439110282	-0.119478310668873	-0.884665078672862	-1.06644604849351	-0.816725268025666	-2.30911702845343	0.0302402586259602	1.33288000957103	1.47556112975165	1.08696702015591
Aurka	1.32813783208228	0.0960171552520066	1.36944789394841	0.190401633427737	1.34253777267266	1.39420289292693	6.08355841009852	-4.1957886926346	-7.62239734130106	7.48646669664614	-4.00355920623935	6.47161987644609	5.97932128698116	8.68372031056747	-1.5432985561232	-4.76575743244603	2.6718992056483	4.0032306802515	-4.2793178501841	-0.919040714715342	8.93979745743156	4.44330073104231	4.49107698406617
Aurkaip1	0.560218716563353	1.08042496287605	0.686030856303899	-0.722888839240064	1.37912631809436	-0.772452298983097	-0.593322222187287	1.71314221825614	1.05596326613794	-0.314311212829854	-1.15083914537422	1.27996998159903	-0.270585591687194	0.668932900486287	-0.484736097242662	1.93655888131163	-1.2034631475627	-1.81043758927806	0.622942876425512	2.43252893930429	-0.233701042820892	0.276687266470221	-0.503833884845002
Aurkb	0.37258483524415	0.101839800184349	1.4980680910314	0.930709088486552	3.44691155431905	4.00803578138818	6.99397789242399	-4.81595846738971	-8.93190584674056	7.67450073801453	-3.80605032804609	7.06261463956134	7.60062157118594	10.3307964809117	-2.09812841934285	-5.57416020323714	2.85349396504417	4.13294069515739	-5.85587799764015	-1.01199122143224	12.409389992795	7.03984242057626	2.10909162925136
Auts2	-1.50552515369218	2.20142460403555	0.593926798133211	1.3079081681109	-1.5757394022639	-1.6055381010745	-3.1580398595026	2.25454749294719	3.4407348593454	-4.4329300587736	4.27452193659849	-3.66651026410884	-4.66207708169562	-4.57813851697935	2.78710035154372	1.70012175855136	-1.72333660542744	-1.48664095986832	2.98386889987678	1.31379295629891	-5.47068065385633	-2.18132830064261	-0.734697531307145
AV039307	0.109022502612451	0.052209306731002	0.683372289353944	0.139606247570286	-0.324335599562171	1.00412726803014	-0.102579301618776	0.825202603152823	-0.412281285951037	-1.44170931800186	2.12414511972687	0.725930237673447	0.269088551031144	-0.894306794877435	-0.245630260786636	0.215374388149483	-1.53230404137438	-1.22021957081026	1.34295169736971	1.32137856605736	-0.936779787843594	-0.193983537380878	-0.509918248500697
AV099323	0.486547111067158	0.0293335501505308	0.820514292520147	-0.110999909684812	-0.830663715617244	0.604739623937271	3.6804518056732	-2.88509693338609	-2.37424033435913	6.57909293308471	-4.46943109117467	5.22412000574319	3.77341024130702	3.23141846182398	-1.51654405338127	-3.04730748567944	4.76067686577353	3.20820616233713	-3.25560061815319	0.123892888398597	5.95813796840789	2.35102335483183	1.34300576831526
Aven	0.130772177049583	0.0510891959510218	-1.26368647454277	1.67536778456797	1.36099784498312	1.08358758131676	1.49178262617316	-1.43344158303912	-3.38053251666214	-0.675676055320585	-0.0725116572012329	2.1578279027197	2.27651067533837	5.34315376164694	-0.517821451988529	-0.223206099209397	-1.46907361115584	0.739094972639703	-0.0460402958966748	0.562383753342893	4.01150023252379	0.773088808235134	0.662688415114475
Avl9	-0.222284290817615	0.374992722040148	-1.90482787347554	0.36480599793886	0.311614853139074	-0.910243007568966	-1.40910044702096	3.16108211120141	3.30350511873152	0.517371766060116	2.46869112578239	-0.0703072223982648	-0.976327301007726	-1.56664446670545	1.11996601109625	2.72328775638826	-2.51756605546071	-3.14296420426517	1.50533344045911	2.01735771384303	-2.01500046428978	-0.667465311771281	-0.423745769323513
Avpi1	0.120240502496277	0.104487087858855	0.166045865674435	0.54677955096291	0.819383995838694	-0.498653926409323	1.03728196818151	0.742867679693528	-0.132114392720727	-0.00683239985815154	0.110922126116117	3.35405607673943	0.768879140779093	2.03984985300565	-1.7452447483979	0.00264860921381311	0.367540622829862	-1.05669285465032	-0.951275920323848	-0.114468708707983	1.05417474909868	1.64537359804554	-0.109329042700112
AW047730	0.886251544415795	-0.790470355649477	-0.746547505994667	-0.203662107418286	2.70118186814543	0.394601984725374	8.05025347255606	-4.64657253712389	-11.2746048999633	5.81708370881325	-7.74572847684251	9.78738645311489	8.66147885224718	8.5916197129363	-2.14473312344739	-7.08869686909201	4.3728293703019	5.01902248064321	-7.16955894868477	-3.84893480726508	12.2114351233383	1.41538671331603	3.30314530958591
AW146154	-0.15409287164852	-1.0143825913454	0.435133102443117	-0.5459761229009	0.657961161898916	-0.225875496552187	1.98812190692152	-1.93252281296006	-3.02341278509728	3.56359510859416	-0.970490665553045	1.43065128268105	2.08924975901211	5.42162747964464	-1.19542280193426	-1.9160824885136	1.10367203529038	1.3456955162884	-0.988834891438115	0.0190639297391254	3.9160099261066	-0.467048227711935	-0.470330366734601
AW209491	-0.288957430736244	0.263898854770441	-0.618518278547295	0.265361483109569	-0.558896591119043	0.967708556544701	-0.944953065350591	0.578987472011741	0.724482050780417	-1.01666347898827	-0.100137660644717	-0.234156810551954	0.224685359813521	-0.889174506008763	-0.940167969453842	1.03977411264283	0.614159718298422	0.266017036763732	0.461607891857519	2.08521658251476	-1.49215508656474	-0.939994279242344	-1.05366023193484
AW549877	1.76948819129408	0.263027038033573	-1.18893209328529	0.467528557763254	0.342893087465128	1.32489349790799	2.50513998538618	-3.15127230834	-0.116556087857954	1.11155032476333	-0.375537081125854	2.98005658679648	3.00925018105359	1.39336296767446	0.393724345693503	-0.876706872029419	1.83236042513695	2.1616220823715	-1.76634773396877	-3.51757244917025	1.47731389010361	1.27550069159552	1.45535452554256
AW554918	-0.216514656820155	0.0744936895046365	-0.592520653061324	-0.821536666404284	-0.279239923221009	0.651539915942998	0.358808600584884	1.06113721433054	0.794235977742073	0.190556409162636	1.05679372345493	-0.416790287234803	1.33095317719743	1.04175098690201	0.956350433893948	0.907110846861334	-1.15272049907133	-0.915078906868789	-0.430783110572262	1.78081800503683	1.30698477853861	0.260859317836107	-1.35897863016687
Axin1	-1.52953126035289	0.218520351063134	-0.223039968875349	1.48701122687781	-0.516921890571632	-0.7520082903022	3.5572587143757	1.74183026283398	0.846975732790569	1.32965850876857	1.55892405356049	0.109886978000538	0.609981864259196	1.7178083073216	1.95782505345523	-0.602593314741735	-0.544430796778999	-0.880101058618845	0.213371629463495	0.29214838673227	1.45758867922882	-0.0934065748143954	-0.14119322186542
Axin2	1.87419163277726	0.097852453527257	0.892831532243155	-0.97011079921709	0.446177771786466	1.15933682729529	1.04616079616051	-1.26463567020394	-5.0368225383938	0.211937692284495	-2.42178200444523	2.77044211393546	0.576445637729285	3.38471594448097	-1.27309720985917	-1.13729494644034	-0.23226140676564	0.219306423697677	-2.33886222516587	-1.20385949122425	4.42882948169114	0.52446185003434	0.707548256741409
Axl	1.54041458802705	0.0281852086378004	0.251628161079602	0.479709055023625	-0.220210393389897	-0.423764753962448	4.36158124550359	-2.09181248789728	-5.58586780801816	4.79963798166633	-3.73599879011416	4.61816495444354	4.76233947492025	8.77887616050382	-1.42834267104363	-2.84954945992519	1.45558633745267	1.39181373074551	-2.30230157853708	-1.71466629050546	5.58034516843949	2.3825202414476	1.01125181612394
Azi1	0.807789550516386	0.260796111077018	0.511627205790535	0.108043030462408	0.644471596966626	-0.548810513954777	0.382780972201489	0.370604704666512	-0.169014346664699	0.135086698965818	-0.969843553857661	0.909851889487518	0.374504237827805	0.505155695890314	1.5224522296417	-1.03877582017369	0.210901630988691	0.73146143689453	-0.273571894836041	0.672169378149228	-0.260732659421222	0.890639339209357	-0.239078994428656
Azi2	-0.161224803948968	1.03226360655489	0.901184275029151	-0.127497333133246	1.38244872256521	-0.418252476666882	2.33331277885909	-0.0292928836055047	-1.74277122442148	-2.33473574308497	-1.09731485473205	2.04571218575368	1.36279723183139	0.053699672193219	-1.66354499850841	-0.642891804667553	1.29362502406604	3.77926334906103	-0.0597468137591492	1.02159806910181	1.32680316204069	0.788813823330171	-0.72063668291155
Azin1	-2.20189560204706	1.1372804092532	0.312381286604651	0.627309973340113	1.28621125781989	-0.788675309599242	0.655156272403765	1.65568855956362	0.469027687416749	0.0230101885395015	-0.666129600862927	1.67033093695763	-0.312872477989055	1.60658009390079	2.34920681636115	0.371634024110702	-5.61847633353617	-6.0980857801748	1.39549321945249	1.78794428382204	-0.0866074043417321	0.151223852242326	0.0863008213110178
B020018G12Rik	0.556281418502152	0.492010495801968	-0.829662184623077	-1.74876270013261	1.20424843309606	1.1804787166727	1.63227572601381	-0.945071787914932	-3.71951869731328	1.60687281714482	-1.50066574754646	2.64080646745344	1.11696415600054	0.508999667869144	0.564579092444593	-2.81467797170848	0.85613263205498	1.48578939875914	-2.63171442588423	0.646095280078693	2.74607877915342	0.403461105738625	0.873681770826232
B130034C11Rik	-0.153243779173055	0.068199071292141	-0.00562202477637008	0.376528475354248	-0.757869490006519	0.883905388338015	0.30673776882658	-0.811882435167398	-0.361235924087054	-0.347562671991262	0.126751854535945	1.36340708909514	-0.20586177810925	-0.00410926732113952	-1.53454441351739	-0.0700645483937261	-0.263969090058493	-0.0183499180393184	1.66217618077824	1.01415977598291	-0.763589495674634	-1.28672619436581	-0.490587309802643
B130055M24Rik	-0.312061612575513	0.0161884318930979	-1.31925216874182	-1.55487635238111	0.968763985713519	-0.149294923772835	0.607068039322832	-0.457939301152299	-0.975171155219299	-0.675150890510658	-0.920985838081959	1.20856770955967	0.151416778890318	0.245327852901245	-0.943948168792325	-0.903540860959041	0.663416882295604	-0.0300545285513775	-0.43286791707809	-0.0700564397054638	0.743757421456204	1.6670213537331	-0.902573534368312
B230112J18Rik	-0.225951153083893	0.0117276147067509	0.91132399115349	1.08710929501279	-0.696448233253189	-0.499234551054167	-0.144395492257905	-0.494079011933343	-1.3231675483223	-0.488991068037663	0.369931549048469	0.354822584863864	-0.644183009264185	-0.576200192941823	1.8083900335478	-0.111839760476726	0.670586075503195	2.93606813717848	-1.18086816827285	-1.96043057863226	-1.30266992058342	-0.304283808159694	-0.342423628596115
B230118H07Rik	-0.952122509301719	0.382533335217683	0.779325063140414	-0.691127246013324	2.02520042754117	0.134544637860665	3.46798356901775	-0.469349371484639	-5.70207691277314	4.00163293717706	-2.45046234789469	4.71340422991514	5.16888162527028	5.96688995826914	-1.92863955564823	-1.04099301200361	1.8912618103664	1.95564342715689	-2.32207633293187	2.43390910946649	6.00172106830829	3.97929043898118	1.34802380394195
B230119M05Rik	-0.217094516263652	0.0130509425769883	0.96551009012816	-0.325747202136184	-1.48259301875659	-0.464860342379504	-1.65264235978273	0.314899439944269	0.817944368236017	-0.472585874152083	-0.284153381364596	-1.61160386498139	-0.628463164794741	-0.562109477105606	0.392568241410197	0.590638615169747	-1.6306067543255	-0.881735724157723	1.42007011986311	1.8887125229034	-1.28577499804792	-0.293291572840712	-0.296328905105502
B230206L02Rik	2.81062751671318	0.0192230354108144	-0.497957181174026	0.203457864436883	0.881104444073567	-0.209965709952948	2.39449464606829	0.385944868989514	-0.809303774159592	0.341361185099766	1.12552581435	1.02791892187659	2.1871652762317	0.208716662541581	0.180872394144019	-0.602135395112653	1.1828714545651	-0.1341776431593	-1.11022307102299	-2.34451683815711	2.13970496157134	-0.433039270622518	2.06218196700834
B230208B08Rik	-1.10307496054786	0.0638622326160854	-1.75199293940989	0.0838452442685152	-0.397377314117178	-1.35204719948477	-1.64385513102495	0.629508102974416	2.12929705075298	-0.344657555997284	1.21926000241911	-3.15171742449791	-1.90675355604355	-0.594060279757125	0.375985016357716	3.39802664346122	-2.89322298394967	-3.28201668221517	4.73244417930467	2.7419251196224	-1.90865291577417	-1.28653579597864	-1.42085132325372
B230208H11Rik	1.86855949874121	0.0135168393583468	0.79015803797079	-0.506656609780908	-0.00537697990684007	-0.588870401099047	2.65686743603498	-0.977370707241867	0.877993599737933	-0.526355068765336	-2.89953740263768	2.04609427694451	1.40446133343927	2.52878365274959	-0.518633561100454	-0.461204402065791	-0.980304113057306	0.459269198927891	-1.99083607031557	0.264856417087177	1.23213861150228	1.77920545365559	0.933087562848345
B230216N24Rik	0.100284120239312	0.0509626796950931	-0.823239805932305	1.53749371351085	1.24412203654576	-1.14082025101233	-0.494385367817145	0.79573439233772	1.30752080179999	0.763018980615571	0.685355099718094	-1.23343949306146	-0.386835810086175	-0.901132376480608	1.86531774235307	-1.07249291162257	-0.415921325854971	0.635305104358083	1.61828476164766	-1.46763255451961	-0.510178475107479	0.72441184499911	1.25741101918529
B230217C12Rik	0.802363821537005	-0.868184658332042	-2.40979345538835	-0.777710546509348	0.182366611665205	-1.19236810002399	-1.13754936983367	2.36863455700729	1.48754689655679	-1.81500449900983	1.95111144286454	-0.120895578577615	-0.761812873672033	-0.772551521349047	-0.284146181720474	2.14604146930961	-2.14615858119477	-3.04740395095354	1.55811163439557	1.67886311043005	-1.67395940142827	-0.390067606333272	-0.828616101420072
B230217O12Rik	-0.393267513681837	0.0214068439791623	0.79204084312706	-0.263057212103667	-1.40779126971613	-1.17777489527755	-1.09580581636522	1.81262614235526	1.21497366718165	-0.852196183322416	1.39443098391275	0.393517634206893	-1.08115041663178	-1.00704809005417	-1.91439037532938	1.42676170114434	-0.472723975910089	-1.08940369017503	1.56368891371729	2.30488653527196	-1.06860355553678	-0.530045693324618	-1.32093800685227
B230219D22Rik	0.0501545827513927	0.54872243347437	-0.933797761815779	1.4841231147423	1.28962033133285	0.450767676279397	0.337462316862621	1.13084642170615	0.0365778925460886	-1.24672605198818	1.64695904550156	1.21443619045395	0.183405586370874	0.402427714854884	0.711148952198416	2.58007217087753	-4.68334465965037	-6.16867008936216	2.39186418015194	3.95118289994118	-0.764421321041258	-1.76057970632919	-1.61624846030202
B230307C23Rik	0.428053020882307	0.138329586690316	0.854546009765149	0.868087962103461	-0.419911852263378	-0.951688806984388	-0.597676577587793	0.742964328883344	0.259211248351452	-0.535428214149839	2.25170312779103	1.18850962024766	-1.55098374805272	-1.75237841205216	-0.0705136271760472	0.247816116166357	-1.88176634408249	-2.22177696503238	1.40451015652194	2.38913997240986	-1.16124911048054	1.04705512272271	-1.69912249430148
B230322F03Rik	-0.213844521579868	0.0134116874111372	-0.0495441233893177	-1.78840759828151	-1.47203000034377	-0.452392144280663	1.45635496263143	0.337378591115438	0.830216604996915	-0.466678119631259	-0.255964396832383	1.07623856758005	1.48750642663673	2.60852508319069	-1.06563439493532	-1.33527923584598	-1.62347361486933	-1.64767841614383	0.175020471835992	0.00541265553790694	1.45767181462018	1.82577302792011	-1.02401263545758
B230325K18Rik	-0.66845874959257	0.0367393508045878	-0.79354898403944	0.122856094085095	-0.785152720271113	-0.910064249824014	-1.63367882150341	0.996953037391729	0.234568082516485	-1.22692039501432	0.36538325575423	-0.640227823981305	0.852578115321065	-1.33990213130305	2.60610625587625	0.726949944556122	-1.13521103135273	-2.94228701671468	1.46022209177851	1.55091714025184	-0.745260956849229	0.123208610428413	-1.92130920581739
B230354K17Rik	0.0685175171686675	-0.837075554484459	0.22800972257449	1.37691070148696	-0.583106345163453	0.443659558587145	1.94413873763038	-0.729725520242062	-0.936905994426601	2.02718078926899	1.06130250722347	1.50943263920981	1.19403260207962	3.00492971796912	-0.109108737315815	-0.635936086690942	0.817299042635416	1.93127435634614	-0.00303395103215169	0.468820338234551	1.57480898522174	0.349426446233419	0.995886292520563
B230369F24Rik	-0.610998841613468	0.102840015898976	2.375937522631	1.70656841320953	-0.477957096190538	-0.0988350723636891	0.640108660484319	0.642014046536834	1.04612593265702	-0.48093015555001	1.75180877357629	1.25267827818006	-1.00628652586311	-0.308720718019889	1.41042516975967	2.08574296968872	-1.11930978682586	-0.948308794757595	-0.518295330239049	1.86705346951417	-0.404357582320736	0.380458909441709	0.279801325390641
B2m	-0.310012804942177	0.0830268194765565	-1.21813467777842	-1.19492438624768	0.696756422270757	2.05036471618327	3.61211347088744	-2.89770043068523	-3.19669282749116	2.44107860430257	-2.77675455714296	4.06738611844814	5.83228234258568	5.82192027735373	-2.39342139929821	-2.60088329770433	3.42335807057021	3.90678547731982	-4.84439378295202	-0.778965666403224	8.46791165233461	1.64943227884839	1.21491820494102
B3galnt1	-1.21666467256504	0.342931044986139	-1.1439333275369	0.314380315407719	-0.819105182558173	1.3296150382023	-2.38492477367281	2.91476411867045	3.59840944763387	-1.37155744714615	2.26528482948502	-0.894171373832778	-0.952797247257371	-0.792567393756983	-0.808922721785446	4.39432163440691	-4.694919192305	-5.47269994232446	3.51314607900272	5.26839329322821	-1.14319899452149	-1.0544019164969	-0.697101994959033
B3galnt2	1.54415762412794	0.150218592139164	0.454000886223766	-0.825935742955253	0.0593458207481919	0.168661659631301	-0.443978819209223	0.612674882249752	-0.16069191264157	-0.739310664090992	-0.407833378286766	-0.565929317890878	0.955857931359524	-0.295830302706702	1.45918285612954	0.832937238369695	-0.534168934507308	-1.54792016065368	1.27244285930595	2.5359758000734	1.35216880236627	-0.288531821589029	-2.6382345166557
B3galt1	-0.573747319130539	0.410644273608594	-0.370610398361305	1.00647629035287	-0.585371811115035	-1.41861660590576	-3.31758396201223	5.12743124134526	4.32460408749639	-3.19672693374048	5.25075603790047	-2.33656712493451	-3.71211585704511	-2.30794112593297	-2.48294402108974	7.04348456574856	-6.69730068055127	-5.98295161615559	5.71540745569481	8.04088237746935	-4.50558259961642	-1.32944793909966	-5.02469775343964
B3galt2	-1.40497419256865	0.683267298175275	0.0824987335159201	-0.597515482383299	-0.96948472073851	-0.345657023295261	-4.96934174486714	3.76873099938619	4.43691808983218	-2.63403786225408	3.07795921898815	-2.51461672927878	-4.27670826765002	-4.0427106900722	-2.76384387012294	7.04124236755097	-6.60464678452089	-6.72545481065681	4.38352355740967	8.50727007364003	-4.35298043990985	-1.99439669976703	-6.34856049476672
B3galt4	-0.548739584081747	0.0287059322950533	0.804587199334044	0.335523321825112	0.190287158390938	-0.514488168276698	0.258445475248856	0.40453436321373	-0.103526194453894	-0.150314805390248	1.51457088054144	-0.280519845279361	0.398630623072549	-0.322386710568405	-0.139162897801008	-0.175456273832151	-0.652685823821887	-1.67458269722542	1.94833772301539	-0.293508793795135	-0.921961796703003	-0.738771054437797	0.391342592580723
B3galt6	-0.443581308780771	0.357224151601303	1.39248348997383	2.24503070832965	1.19807888746287	-0.125999630736977	-1.13998972730705	1.87370898829706	2.14904685186798	-1.24018882530143	-1.09022592425918	2.00838052940556	-0.897880487860066	-0.437189734370132	1.85731603984888	1.04636153427949	-2.15889213178221	-3.4023947589671	1.83660812574434	1.42006803301594	0.296493487578369	-0.428557015924281	1.131701644862
B3galtl	-0.107401475847814	-2.84538437656674	0.123568678208562	-0.0611314228852278	0.673954570677039	0.580877343799617	3.54095145520981	0.20792305290505	-1.91172771094526	2.47200727474751	-2.89340749479687	2.57693363478115	2.79866981785998	3.74263807810296	-3.26713751681193	-0.420461406503501	0.332413061053096	1.30241878171749	-1.22052960741326	1.23543023753009	3.13529143860311	0.949080988166661	-0.16206759134804
B3gat1	-2.35041095534674	1.16294708977164	0.260729605814884	-0.277388955381803	-2.93377330967718	-3.22077873739831	-4.95691327042294	7.1904814623642	7.15303701574887	-3.44029906490829	5.78443178663244	-3.98052159920211	-4.41548153306158	-3.71796241456946	-4.28189120718766	9.76855096047879	-9.09416397703015	-10.5725194993022	8.04514946817513	12.3559546970515	-6.28893127878044	-1.64553686243185	-6.47912695020891
B3gat2	1.52927718607148	-0.719044090421406	0.375832795547149	0.260022465312456	0.0949748311910745	0.520073790332627	4.03711000030925	0.976755149781102	-3.10765410506372	0.831526986504491	-1.60451676355027	1.71046347831295	2.58223107458853	6.05359929712552	-0.294777599746681	1.77539884413618	-3.55693812566026	-4.35131239440446	2.49127407839711	3.71227522446106	2.5592819289645	2.88004148877665	-1.05769822123361
B3gat3	-0.906863896477784	0.209547600982354	1.04388384798011	-0.957545069521718	1.24255220188904	-0.2369509717926	-1.10585098399364	1.41419234382877	0.0954690420686751	-1.86725978082388	-0.922982248189162	-0.35195271846078	-0.177430477398973	-0.841995641623015	1.34026117262954	0.603585328965361	0.200742547180042	-0.522651613443395	-0.0192286361099012	0.0899298323813114	-1.11716432229134	0.0320796296948701	1.73283228047816
B3gnt1	-0.786153292317387	0.33933186616682	-0.573288746006912	0.828252070617475	-0.882167964464165	0.739899938016121	-0.125880244484574	-0.0292144185983733	0.780019247916465	-0.477124068058481	-0.614614496220533	0.0999930200638078	-0.713160427946884	-1.66587747074007	0.00671200252581854	-0.504168828678339	-2.25278430499273	-2.12427753356829	0.871367341376779	-0.261819616120384	-0.460968253038613	-0.302253172409075	-1.80547789006242
B3gnt4	-1.06240968841407	0.0630410370983738	-0.268180804250974	-0.594751150015712	-1.25353241761705	-1.17557987027479	-1.09531581918889	1.12908442733227	0.511568075561387	-0.914590202714562	0.754106456786224	0.33989425761032	-1.25296619165091	-1.11538776520073	0.995061924786199	0.910983058337642	0.0124209963138707	0.611995596110122	-0.267240921845765	1.89107036329619	-0.966956358289049	0.457018381188641	0.456616662132027
B3gnt5	-0.944656549488529	-1.69618264001747	-0.188926980130483	-0.0657013266917257	1.73151694501309	-0.593125318459955	-0.36999753945064	-2.95868388351284	-1.26558829655066	1.37407040869848	-2.19165205249888	1.62669151051125	2.32305219207623	2.25951191337293	1.39496834377057	-2.93182099541961	0.405121127375336	-0.940787394833562	-1.88792684973179	-0.678632114840941	3.47670589966088	0.024692085201682	2.66418636528307
B3gnt7	-0.324281449412353	0.0186780442930407	-0.50943683738288	0.785995104920674	-1.15545488991919	-0.223274322096247	-0.144541948506199	0.3643334813996	1.11823589832807	-0.704475193728445	0.512117952971633	-1.71358765025153	-0.934135306492931	-0.835607796807213	3.16341097296379	0.440432442920925	-0.100267857567196	-1.40343294148936	-0.614486009778559	-1.84364855601729	-0.840956372234963	-0.437649999404385	0.225305764214174
B3gntl1	1.24578591722346	0.042847973205339	-1.08711515636969	1.05008769084455	0.50102726960207	0.0928586480001671	-2.43336578946173	1.44367672326495	-1.39657782552292	-1.34736007833918	0.505853451100515	0.418808567949102	0.519683149490943	-0.00918043497644489	-1.25870009123496	1.77204198086183	-1.56554601792687	-1.61896818220495	0.0213511149495971	-1.25913397020056	-2.04236172570713	-1.0522047071257	-1.18698075970256
B4galnt1	-1.78429261302811	0.361259333417622	-0.68932189180803	-2.18510977322701	-0.182319935592387	0.141455588981314	-2.43514211755227	3.68450838008845	4.01812341216548	-2.17414688361147	0.421257556547533	-2.42089892935844	-4.07701522301109	-2.95834706656702	2.03129779113905	3.95950561956658	-5.42820265744486	-7.3913221724023	3.38045918742143	3.690435128841	-4.21287480907999	-1.59181680871742	-3.17269982868903
B4galnt4	-1.01211896682293	0.220149690766788	-0.28090821728147	-0.0258620457739402	-0.00178599224572442	0.442983829983107	-1.34791210600996	0.922619794786694	1.73337305816671	-0.544022581577148	0.590944379700575	0.153646972037531	-0.394280347863829	-1.36394549642842	0.624153735390832	1.37728946069353	-1.92746404679528	-2.43585536845335	0.360039912815305	0.888107604552632	-0.354786410672244	-0.582725796947066	-0.588699889811564
B4galt1	1.30878066560061	0.0389713128602015	1.80294323657765	-0.610213903909275	1.64606710602209	1.73390996217604	3.57718130292948	0.392446260491823	-1.61474385802674	1.17366759554561	-1.37837528191505	3.34301806996424	-0.0532300666957192	0.870692488336184	-0.622836255012685	0.00919595278231709	1.58148554998092	1.08992019333996	-2.2515532566475	0.583095284093565	2.49837720235727	0.0236673355194365	1.45211805952943
B4galt2	0.330910894569211	0.251370285347213	0.115382898691426	0.0636558603077145	-0.378558420183331	0.136895881787058	-2.47399459005551	1.5002644132794	1.32599512391847	-1.90762814321897	-0.0640236060115772	-0.420160724651811	-0.78127750494918	0.2417256709753	0.498998340651781	0.150017829674247	-1.95881065703661	-3.68583555760574	1.24058531793196	0.784897689141833	-0.581604897362753	-0.824153557083955	-0.118490936830802
B4galt3	-0.887028019418991	0.654818433499539	-0.733801501503871	0.0455797583323816	0.212441018311214	-0.903079270762602	-1.44782535982479	1.74341289581366	1.80227675922752	-0.722971032357103	1.6326184453259	-0.489042053109801	0.0728428501077828	-1.8479639588362	1.71308931437111	1.4025867677942	-1.42598644477983	-2.18498720506036	1.64190020789695	1.78697374803923	-2.22720408729637	0.228179552698319	-1.3179693997725
B4galt4	2.27835474687004	0.145680149939252	-0.610477879831338	0.241223196676192	0.480562600693395	0.333190756618578	1.55657220512023	0.418631225077117	-0.963435645010042	2.46945053359495	-0.839213409883906	0.87085824037052	2.24185108478175	1.44121897732412	0.407442276319912	-0.397971366895987	-0.348280400953769	-0.244781354956104	-1.69320694666733	1.65372854133157	2.05954596087638	-0.228329491188994	-1.37989304024642
B4galt5	0.282374906681359	0.0905425588947668	-0.189207950517943	-0.12477854759035	1.37753520394789	0.888860532139381	1.39750813483679	0.916353714443115	0.808613434685079	0.777933411302584	-1.12811665741057	-1.43623638256131	0.127452622244967	-0.119522891970905	0.379013315105297	-0.235333051024047	-1.28379458864845	-0.812390655996953	0.975149840607016	-1.05650461123449	-0.727936556471394	-0.155896227079871	0.50348212025926
B4galt6	0.178524800126725	-0.801039444357778	-1.13735766801868	3.06143914099217	-0.471417046917109	0.094871597157368	-2.07720971751402	1.90710948359082	1.59873345498567	1.30915294278979	-0.201389416464002	0.0328420209899908	0.461257386437742	1.54792622957526	0.551286386246081	1.71657922613761	-3.10774112113	-4.61546990329444	2.60478232256805	1.40387049011095	-0.174874816479843	-1.39365578404443	-1.16948977261952
B4galt7	0.300253516506227	0.247409165556091	0.515766431424166	0.138551698218465	-0.084480617280741	-1.52515678881508	-1.84136244275174	-1.36825462491237	1.58184408822267	-0.898539263650507	1.21651405870373	-0.959641475377987	-2.02501891340204	-1.70688021680452	0.748500065078608	2.0648657642941	-2.37041282579956	-2.86465198223355	0.245344046505463	0.664913172363303	-2.07484869518799	-0.851456298216864	-0.709403894984696
B630005N14Rik	-0.219084407395377	0.328557725410336	1.60330392044529	1.17065568653443	-0.167716389705512	-0.326468464485951	-0.0132899856096346	1.52040117881889	1.79029372637119	-1.24339547473974	1.00857146207319	-1.35498275813536	-1.88565578689186	-0.92762016338979	1.82543625801905	2.32590626655763	-2.67274638705742	-3.63184427813941	0.380123677246776	1.82617587412402	-2.1758379929718	1.02197590311058	-0.465975567485549
B630019A10Rik	-0.496252863681025	0.0277024284198457	1.69596502249501	0.146393878601061	0.976742305089517	-0.328504068555658	-1.00575993509434	1.70784050010964	1.37932933439758	-0.0479088496946438	0.899527154369089	-1.28362253928999	0.539090313748265	0.703932341578909	2.06330473564229	0.385045448502221	-1.4680299693144	-1.5097278689789	-0.0298096354259032	0.991385605834717	-1.36974594397866	-0.66916760484266	-1.26740488272173
B630019K06Rik	-0.4050487948259	0.150114906903238	0.112976794964155	0.379202647857943	1.18466372116021	-1.90396255808615	-0.501712576689081	1.7076463486518	2.24859695826212	-1.64090692306107	1.49775110154924	-0.0651113584477743	-1.76539269429574	-0.726622616085395	2.02064019897166	0.886076889548743	-2.1529645314751	-2.48421704389706	-0.298854664817776	0.962486393856253	-1.83085436644885	-1.96709769099702	0.92576953062581
B930041F14Rik	-0.922132873463623	0.0509626796950931	-1.81299147972558	-0.242140401807045	-0.346974702992642	-1.14082025101233	-1.61373720491459	-0.647126165491843	1.30752080179999	-1.44793841687126	0.333036648442876	0.38365870067147	-1.67766994318183	-1.58128464694334	-0.265303597884099	1.13573931398716	-1.54481964263071	-1.97845236203264	-0.226742601463201	1.29798752057647	-2.26568841584444	-1.13045522444572	-0.174964340464262
B930095G15Rik	-1.01296948899946	0.143653226729941	-0.66917747467481	-0.926770518312783	-1.28354773998546	-1.02038395545659	-0.555176583098682	0.419843515033177	1.47167262333625	0.632965716021619	1.48869878831431	-0.397830561448129	-2.48336261016589	-0.65615593390082	-0.107897676981656	0.964196800167936	-1.09822351338594	-1.2126961187564	0.396485034790008	1.51695827287278	-0.659297121915984	-0.818113557501959	-0.814725873550156
B9d1	1.06289682412491	0.628013000113701	-0.337297762856895	0.829648534798039	-1.32713306768605	-0.279228745796011	2.05997353131444	0.930212633691534	-2.26974480926434	1.47630485762724	-2.31396215653	3.37015958683425	2.91429175608552	4.43339709032411	-1.99042944744435	0.534766770319964	0.125965346459211	1.29192514236486	-1.58929710437518	3.16915327141813	3.52057982080497	0.433418719610077	0.489091815675455
B9d2	1.24427334918721	0.308680894864473	0.0977930682643457	2.11021511981383	2.13224302371407	-0.100712688000156	1.08226412932176	-2.24734911538505	-4.25566875059487	1.39606684556972	-1.52883305003342	3.33202016188918	1.27835395450624	2.11452487307899	-1.1659570089717	0.977126851291365	1.93509360541596	1.73072974628003	-1.42624712420339	1.80371851123107	3.29324043935625	1.1225860545186	1.06554432322226
Babam1	0.503077476506793	0.710731733445782	1.28377846815172	-0.0602419472488318	-0.267850894657805	-1.20265786621049	-0.407194370266653	1.61311136306538	0.989059211950784	0.18439383225122	-0.0890517501699294	2.1568291791902	-1.1201898706839	0.209968258985548	-0.545437097719209	0.254985073344276	-0.352015381444478	-2.15751411728558	0.816534121002279	2.25756503805079	-1.45660375604715	0.70151938654791	-2.13549973318181
Bace1	-1.67411367872215	0.502479683430764	1.18239439700009	2.32506080581616	1.52068263690603	0.712159959596816	-0.0122213306021247	1.98084225313634	0.258384338587252	-2.166179634221	0.996618269268546	-0.54468655506428	0.397975006956032	-1.13011298580338	1.82299613824719	-1.06080622929632	-0.162100149218196	-2.3763555541385	1.19614679864976	0.195254436299391	-1.1720738860814	0.560264896059421	1.16772386116907
Bach1	0.432427200542016	0.66993543890616	-0.451505741507963	-0.287148335740367	-1.08480892291793	-0.600298547647023	-0.671382215643476	1.05444798991389	2.82653520820683	-2.27363641287696	2.06313548681993	-2.32966103295484	-2.9679674054202	-2.8424518633994	3.62042908682958	-0.111299318096765	-1.9518658466867	-2.82385468062575	-0.0818346876043908	-0.731665328511045	-3.00471646844039	-1.37696300814045	1.21935341820002
Bach2	-0.638718715421046	0.813053179081298	-0.129821860993148	-0.327451355775645	0.131576591877447	-0.968713316353529	-3.50225120965892	5.53189553961093	5.57832241641636	-3.23923504645096	4.21270602086003	-1.42619069018889	-2.97418868909932	-3.61751296479694	-1.19697153354986	7.68632160552911	-6.00672727723978	-9.00321555456403	5.49843112465335	9.27627498754591	-3.24558587333769	-1.49134997287673	-3.79592604793214
Bad	0.2574227611463	0.639141921354826	2.22671269098356	0.149787113201333	3.47660865693611	0.862734883666401	0.53799459678403	1.09034574869311	-1.39255567485981	0.368152730930479	-0.35061427143784	1.27868056404755	2.53491814422891	2.92966109330549	-0.46016340315999	-0.455167235154658	-1.1357676252295	0.508042952902774	1.4279390476194	4.25137981798834	0.697223027550284	0.941972648441888	-0.301478445546409
Bag1	-1.34548377785128	-0.552458692786722	1.56504693282114	1.24239977562272	1.44702133450529	1.56463097450479	-1.01852123082946	3.11541455356935	2.73973775471287	-1.8660145524133	2.56706231972524	-0.134062588925447	-1.9810335961408	-0.0540120141955812	2.535137094051	3.76589649531062	-4.11654291525609	-7.4348695340015	1.50279986682503	5.31665674772236	-1.31507610491036	-1.84124730252157	-2.70907453364294
Bag2	-0.480640589029351	-0.841616518146626	1.42064748711215	-0.0720175896068525	1.54090047668439	1.45799867657581	1.72588688161997	-2.18582375497422	-4.05297809171044	1.27177806046801	-3.95599177507451	4.01829362527718	1.49397585879851	3.6552213623713	-1.5412139986809	0.243662936411472	-0.874983281596417	-1.02980398408937	-0.960597375537752	1.18153580285098	4.79356512043011	1.71242073007991	-2.22392384920132
Bag4	0.705378680601324	-0.57661084013885	0.283129294440512	1.32601071253685	-1.24211728860824	1.35969370811559	-0.584665913755843	1.44929698775964	0.373471584509521	-0.49806359145003	1.31306697776295	-0.0251529557287849	-0.641295633834179	-0.794224836045226	0.443329009929151	0.975263301308594	-1.81448896808022	-2.44397102070196	0.416985863495754	1.57497805997993	-0.228561957596015	0.642192651554284	-1.25222204511351
Bag5	-1.25735840775219	0.500225620128102	1.45422171120249	-0.929538102072803	1.36333833842759	2.63424593488854	-0.149518806528868	1.51852905958204	0.804640281450543	-0.801731919668927	0.0512559948931254	-0.151198505506599	0.232211550321854	-0.593348086196375	2.59689980647217	0.867493627473054	-1.50152262739907	-2.00118263159062	-0.0783630190277249	-0.215685739866777	-0.923371734283297	-0.723774698582874	-0.464084183805837
Bag6	-1.04614520439857	-1.62812608803515	-0.262125344714492	1.15769534777463	-0.485647997157814	-1.10145803757234	-1.55012162547181	3.78609418081873	2.74922891593722	-2.02427267838148	1.31410995184112	-0.387941522316747	-1.97917995311216	-2.91398690426524	2.36307448651925	1.27814644575871	-3.13849954140365	-3.90265884133359	2.1931190573139	3.17455402359411	-4.15475757572557	-2.2476558727996	-1.64928572510015
Bahcc1	0.5824032534528	-0.954655565649659	-1.36345839040461	-0.852463178186972	-0.240618249814841	-0.0204992010396455	0.391048086381327	0.31674253568361	0.288035178139839	0.61418742455516	0.483104831788473	-0.1160234053992	1.58362799643699	0.184502033466451	0.508222226754725	1.37328690919258	2.247236159403	-0.564274075551853	-0.360196392700901	-0.652035606214228	1.49096227914731	0.647171176774967	-0.515215982431265
Bahd1	-0.913390169591759	0.052209306731002	-1.80006966056019	-0.217110656968212	-0.324335599562171	1.42977682481967	1.3927794142885	0.105881757264912	-0.989645803961067	2.25716733526572	-1.03720043661953	1.37334440375887	-0.378064748062472	0.469695978008711	0.821525991282034	-1.36049827425622	0.352144721666261	-0.09853296319569	0.420274841778289	-0.215012152708774	0.382711327075774	2.59992561911153	-0.509918248500697
Bai1	-0.166725734264951	0.250229365681604	2.48128016172967	0.776481383386098	0.781538869475323	-0.0316265726161878	2.30061476212466	1.12862251367219	-1.91660074933408	1.241527217962	-2.0720651958992	1.60490430588893	4.41000428378097	2.50523739150984	1.04330068805056	-1.23295291395947	-0.686926936812263	-0.848546858035416	-0.127876537190123	0.859848159534577	5.44099616951503	1.8212875447527	0.428712317425881
Bai2	-0.432994447635566	0.14733974413277	0.919556954393814	0.274682311952429	0.617122165236649	0.0376287461384603	0.959635081833038	0.630608976182882	-0.49647530640048	0.0715171457085406	0.44025996388416	0.980144071241724	0.873833539476526	2.85565172734245	0.0294893964165875	0.718397640158831	-3.32891443479075	-3.8678928730644	-0.447483123404422	1.00293173229051	1.48617044081005	1.30355325328437	-0.448425292122746
Bai3	-0.672322886958629	0.339901627809431	-1.54544700406317	0.263456452095691	-0.501354067905165	-0.147604018348285	-3.33153753221241	3.59879088435256	3.99368861715497	-2.49464149661733	2.76944639246402	-2.61450684836627	-3.25548261445846	-2.08367885624624	-1.48583341786041	4.06232919807032	-5.54246740215794	-6.63626979679057	4.96831713664027	6.11379886022045	-3.48282928947724	-1.74087002756181	-3.34339625801979
Baiap2	-1.88086115384648	-0.48763397613483	-0.678602902610884	0.558717282211942	-0.628248616469536	-1.27557734308733	-4.95803957567739	4.65353359567868	5.31053691276046	-3.51196768173827	4.92665234063289	-2.7421871001956	-4.51383792508445	-3.41089944982611	-1.41212113879396	7.63848530299364	-7.4260904052506	-8.76836000423772	6.79758157719511	7.6941692747143	-5.65874102891086	-2.65079463739	-4.33090668385464
Baiap2l2	-0.414825095544258	0.0225558012316543	-1.52932296715767	0.675162355088831	-0.885697921010114	1.29269198873931	-1.18879765993817	0.26748002825566	1.24801091364691	-0.898750198801932	-1.15364035868939	0.215209892180978	-1.11124754771395	0.986962366549504	0.128178217637685	0.624349943093324	-1.70663850260803	-1.18206480461064	-0.544207675203051	1.548972036536	0.834683432204489	-0.559052650044017	-1.95356081126945
Bak1	0.597760884617613	0.0735904443243437	0.466177409210629	0.677630197459591	0.138812664768318	1.11326547826812	1.02008214620525	-0.333193294747101	-3.97360534653219	0.677146907499686	-2.05847610883361	1.67638514025466	1.70029491668215	2.01901097310527	-1.7032314962471	-1.50192462761777	0.820042284353406	0.108350317881045	-0.117473702243789	0.264519977412401	2.16230065572624	1.69413173383439	1.3593801508773
Bambi	-0.733067125666469	0.0401334493222731	-0.940881290477124	0.61523324589864	1.23299300578159	2.23900556003881	3.60746439047654	-1.60049699769162	-3.54210739370667	1.19279603399505	-3.3128089076392	3.73037939492283	2.12980127897613	3.93617200788447	-1.39832116300613	0.0386714371997741	-0.932214353926381	0.268456960709201	-1.87052259648264	1.98966415924326	3.99880615944167	5.148540967577	1.88555420688676
Banf1	-0.0769205567757475	0.757454907622618	0.185253437444478	0.372836169645436	0.94083693097716	1.79147587089143	1.93307590708667	0.548656676111925	-1.479671301055	-0.0536660834554285	0.425314902583648	4.23380515855917	1.68792936938874	2.03152830301945	0.0033113284156069	1.15205775055191	-3.05637257038098	-4.14305690344539	-1.38169941269096	4.35216232953624	1.20753944286541	1.36650617904381	-0.70254486563443
Banp	0.126942987093863	-0.181381214398678	0.339300938958474	0.706575660666969	-0.335122544028395	-0.885404714285111	-1.02020208590626	3.13443154074922	4.04289261241155	-2.82172692375058	1.56311350039638	-0.977839342074681	-2.06895183159212	-0.73597106742308	1.72101266264072	2.03238659703823	-1.71564221474425	-4.76723487813879	0.0490157821990275	1.1567469069062	-3.44256327971799	-0.126629309264423	1.3117723593714
Bap1	0.204418229820195	0.568379380389179	1.01910680860775	1.6189140486221	0.972658113116079	-0.913638822089581	0.819095338556691	0.566186882309049	0.448951804861878	0.0924965803807656	0.115121209271706	0.654248569432324	0.560923356411804	-0.120286792033577	-1.13018580070626	-0.00293067262916001	-0.798308284802831	-1.30968740284476	0.394180636928416	0.730632144134032	0.282784446028594	-0.562575032311032	-0.42153421427752
Bard1	1.50334504011626	0.0317189199153273	0.765879846516784	0.267193076359085	2.69669430775995	-0.00881196183418869	1.62510931042214	-1.74256653439098	-2.97356206542566	2.67432124487284	-1.49683598091018	3.35158513498326	3.68014328837785	4.02253406141758	-1.12389183200632	-2.79442262781452	1.2164305160673	1.14950982316947	-2.16004051246015	-0.0480196933923983	2.98389504195274	0.276581485021868	1.70092189574156
Basp1	-2.9844371402409	2.3074233708398	-0.918130680407362	0.339754089445701	-2.34532787753365	-2.60314479714625	-9.77495844053932	7.41697079133464	16.9448809732395	-13.7051752848971	9.69191471855004	-12.2616989097	-13.5210102983485	-12.2929081416294	5.78888047503203	9.13761477831893	-11.4363340478296	-10.4893112423436	7.18008908737102	3.46511201544853	-16.5438970383196	-4.92647888190215	-3.67505825198891
Bax	0.199377385333715	0.737256752398237	-0.176626455588233	0.505789095864708	-0.493469533838857	-1.49615170153158	-0.302757570063412	1.3871059937334	1.71063993997228	-1.78207510751699	2.66435319426277	1.12231143723441	-1.2338345796808	-0.368809616802411	4.15989163348937	1.15842514709178	-2.95796414349053	-3.23545790923303	0.462568556569374	2.70877799770981	-2.66235701632154	-1.45262754517238	-0.134141912459711
Baz1a	0.664897833473534	0.34561650063691	0.261740010079387	-0.625249585407513	0.558393593131971	0.819814248122648	1.09123895092518	-1.72910198532795	-2.30645410744259	1.83082264374842	-0.402472560694275	2.87874234314104	-0.312631333186151	1.01645068877018	0.163901847878617	-0.96224866414086	2.22742586934747	3.87333659209737	-2.70341495790321	-0.417468178729914	2.14247213012539	1.37236456737563	0.442783055864899
Baz1b	-1.15865359443095	-1.05722806280619	-0.295958970879612	0.107593212867675	1.31267768893134	0.638551232292913	2.46061043101915	-1.33277393905382	-1.66739051606469	1.77138891114054	0.288495302072369	4.10174689597863	1.06005184879757	1.57294919538007	1.1726708687452	-2.10208267788472	-0.0811359493383399	-0.172789931540585	-2.97185625175517	0.395083668936399	2.37932303376039	-0.411745964650036	0.153306736340977
Baz2a	-0.429902554351835	0.422296267466955	0.473646247173323	1.0981232877043	0.194697041167623	-0.561638701655664	-0.0564301126670696	1.66757614504874	1.35251275780514	0.735995694275454	1.37924211197275	0.733868832300641	-0.599143907394842	0.184741003036093	1.66156135282794	0.739567984927035	1.44653409292014	2.61540119673345	-0.0419111789967536	0.57064301172362	-1.41623609115449	0.875634959710659	1.438700396766
Baz2b	-0.0356149537372877	-1.92354218516811	0.155311884446546	0.325741700424644	0.523254539524632	0.633092719487859	1.20265399108778	-4.02224206951054	-4.97077367813581	0.984400301040027	-4.37213518314959	0.85553822333569	1.80722701763935	0.318817811204715	-1.9383236693249	-5.78068227441347	8.43637017665218	12.5386922713839	-4.16698483676787	-7.56069213196514	2.15327695762873	1.1908920916045	3.43186853555777
BB218582	-1.37306374765707	0.101078749789966	0.641567259219191	-2.06153295199709	0.13514058687099	0.550810671891392	-1.17895497452553	0.574099739928875	2.25852121537814	-0.992541896347638	1.18284831513141	-1.6811960711198	-1.45003663034717	-1.26362926507414	-0.563359290510467	2.45375080741139	-1.07316956500961	-3.04228977151227	0.235322982635477	1.54088738768514	-1.62600152432153	1.06433030698446	-2.2341852775717
Bbc3	-1.59034017281078	0.339901627809431	0.980096751838949	1.01472400213837	-0.838342376493239	-0.686776845784643	-2.07348928942561	3.89557995583623	3.99368861715497	-3.12187870074273	4.36361675257332	-2.88561981421341	-2.16316513095101	-2.94713505572568	0.00923551720815809	3.40714379538317	-3.3265920763501	-5.69510460718581	5.48222260118391	6.62658053659378	-3.48282928947724	-2.92721581500737	-1.98334720166603
Bbip1	-1.34027628033842	-1.10767377690631	1.92359406555986	0.230141302599825	-0.25236968858668	0.282776103431199	0.0379928239620951	4.98579296257667	2.29914695933437	-3.38616450112121	1.4428909913568	0.65153301052959	-2.37826551267338	-1.14262310964687	1.50925577257264	4.10122700307876	-4.73306338972934	-7.28075910919628	1.10891320983498	7.15898105137662	-2.96830415979229	-0.616057624508835	-3.37881690855057
Bbs1	-0.742124747558024	0.0389713128602015	0.145885805523829	-1.40664134898252	-1.02120669238313	2.68274198174164	-0.599223973633323	0.392446260491823	1.00761177014588	0.351250503060106	-2.57096169094682	-1.37119387198153	-0.0532300666957192	0.110356474129307	0.569993371743523	0.00919595278231709	0.738575173325831	-0.583498018110039	0.164774269261594	-0.797183346684887	0.534143576798602	0.0236673355194365	-0.951950890535631
Bbs10	0.419794489399714	0.0326644668186454	-1.25418377428119	1.32014420149064	1.3935000659336	0.324542736967449	0.414781709884245	0.268052123257343	-0.645234170049039	-0.2611715437447	0.0322470788257063	0.528874234836312	0.238182566339308	1.23999299775727	-1.3268281382152	-0.871894582173217	2.34525729518823	1.80986442150489	-0.212131578926641	-0.843184104900855	1.06637612866001	0.205816187765415	1.38434509402461
Bbs12	0.117287676868757	0.0491809883768559	1.21162868920481	0.191210711785847	2.5235501262819	-1.95345717342216	1.45787649663766	-0.3931445287363	0.0962716573399348	0.054274578199382	-1.19964134072016	-0.162759374980711	0.295622992237429	1.87046126908406	1.60584567478081	1.01291535817228	-1.10825364012615	-1.17020270022697	0.83750539637247	1.45863006137265	0.427667779062979	1.68888128034968	-0.100978046843427
Bbs2	-0.222927942905178	0.0690570993269264	-0.178871144653412	-0.212428002362798	0.0553666121767266	1.01507834198998	0.375057025100454	0.602973589193077	-1.76559484083427	1.44633883746066	-0.616711078676792	2.39174628965667	1.89069427822189	2.21209474039208	-0.540889393923497	0.73676842125777	1.1215247511702	0.389994976962197	0.127439062001591	0.546029987386576	-0.178388691980186	2.63393257638697	-0.74516202207514
Bbs4	-2.47147311023327	0.531154640583877	0.893955510739393	0.735951551163859	0.37533021684658	0.112615071425559	-1.25667439112193	2.86769974666421	3.00251224063597	-1.17848965415828	2.27350269049666	-0.735626298269835	-1.7403854744047	-0.972438530281775	-0.397689267872966	5.42505212812966	-2.73447977691046	-3.87942190182138	2.29564249532564	3.67579807520935	-1.78240189485707	-1.1404036790226	-1.42483067755798
Bbs5	-1.35412359855599	0.0994464088190699	0.375908845707108	-0.396232917084652	-1.19326856710097	-0.880762540077225	0.557986139758403	0.991253950507727	0.551812355745062	-0.95124605751589	-1.46576305795951	0.110533191998785	1.87646465527258	0.261099100451745	-1.97995106610978	-0.882264014910285	-0.964195405119412	-0.517056015873794	-0.648290762013241	1.79414473831604	1.95837007975506	2.47052320427092	-1.86434616451612
Bbs7	-0.719754240650475	0.113678049699673	-0.760237723157492	0.846466560027087	-0.898868256548175	-1.07434178622185	0.624970124401012	-0.0834322118626098	-1.47775568812316	-0.161099665154619	-0.641889918279846	-0.144518322253518	-0.318078211805115	0.407913481884485	-1.12870372497654	0.166655015926679	-0.52890422991699	-0.38067943066483	0.483471616171899	1.24877390770477	0.72467084799016	1.46792917271758	-0.752435927154623
Bbs9	-1.18644452617901	0.0760208703522573	-1.6022883813539	-0.256596484333566	-0.556879357649192	0.0208847984926714	1.27046427866069	-0.232510581968641	-0.546092787855744	0.048846034992478	-0.775980660260887	-0.00855048605633136	0.0720698513580894	-0.255652457369565	-0.286309415085968	1.48689700250365	-1.09679694115963	-1.79175448855049	0.0417622037792372	2.17692270605486	-0.781528309387177	-0.619929236116471	-0.764090536576456
Bbx	0.480422179791577	0.386735463295873	0.867364001462291	-0.275243445954158	1.93612544008202	1.8456465732849	4.80456544154567	-5.74775202415162	-8.07944801092549	1.22046760267764	-5.41089700072312	5.78257511682173	5.17702104892593	3.19112240065959	-1.84071635965408	-4.14398327793427	5.31699623928097	6.55597271388752	-5.63426974360116	-3.76398123104268	5.85377490017031	4.19137511031445	3.38856199598793
BC002059	-1.47071492077745	0.115313304001839	-1.16562829232631	-0.250253706889809	0.343623562379065	-2.30353579405463	0.250920483247905	0.261761575111033	-1.02421254615145	-1.70029694089097	-2.18347104673992	1.00529106088646	-0.371064852720797	-0.566059330311486	0.190009242618675	0.106581169306585	-2.40932163193292	-3.00307235294939	0.0600827604948269	0.811457955192746	-1.14648183344392	-0.464452511780351	-1.3538721762313
BC003331	-1.31978511124487	-0.463631928031487	-0.991876324654278	-1.19986364200548	-1.01255918716342	-0.570351144246237	-0.247306272928206	0.377379816365667	0.0364915062322719	-1.01156386098971	-1.46558265819844	0.808056728092624	-0.885542715689219	-0.0323106821357978	-0.407957777610174	1.60462091681577	-1.7421883302413	-1.39484958629404	-0.59819953108242	2.95767221341677	-0.25942930551873	-0.327379930983061	-1.68720379178246
BC003965	0.100029516797603	0.536645553936151	1.16042222908296	-0.0253645858635514	1.01776958160525	-1.06239259175876	1.50904850330189	-1.61576323673917	-1.13118356728132	-0.0259176150828093	-1.37861663625375	4.03169383939068	2.81876045151026	3.36902816267835	-0.0317559385027348	-0.214988328793856	-0.180692654156603	-1.46816504911906	-0.340845525923513	1.12395182700342	2.37575612474291	1.35655846232656	0.445442292617442
BC004004	0.0326462229797017	0.678663131052745	0.704395840906345	1.55472991487956	-1.1124800423507	-0.471620974369806	-1.67201431541494	0.795252029378291	2.20708568823805	-2.81125210310058	1.81794500810569	-2.35761001436681	-3.65620091753471	-3.12628148653014	-0.856131685848094	3.08292967011578	-3.89725431382136	-4.39695556661683	0.846327467190303	2.95442390526458	-3.40630119169087	-0.530852690032294	-2.15899504230401
BC005537	-1.6055458183257	0.337514632616271	0.465185280994344	0.196075313442779	0.956708896351955	1.54348999571135	-0.927215574505864	4.18304258132006	3.40982004387827	-1.39275060433122	3.17398932543255	-0.209189851065321	-1.95758079279385	-2.71379141344386	2.77172363013889	2.2902139161975	-3.60643076337373	-3.50851709731661	1.08110332108875	2.17630038166226	-2.97731198975707	-2.72254498621131	-0.179310234118342
BC005561	1.12324351640559	0.944123838103311	-1.09225645196489	2.19370934872495	0.762012794749224	0.142578801707955	0.282203966590331	1.40316389121115	-0.799327303336728	0.0592111178137693	-1.1407006156745	3.43068750783326	1.54338291023714	0.868796406408114	0.470922492218616	0.911113098455815	0.331300133309003	0.379770937785042	-0.326025979920003	-1.03919259057733	2.97057468565933	0.73095508126603	1.33251542117819
BC005624	-1.5716093416318	-0.0725987117053344	-1.28458236525766	1.5989329325695	-0.0284768998285907	-0.444410880330421	0.911025760466138	0.499310630948193	0.55376446001628	0.0179910550062917	0.0294379478471874	1.2890761486644	-0.193939418639766	0.505426818244407	1.43524168538263	1.32189187342462	-0.581680036299487	-1.18068613855037	1.19794214653983	1.39714490655031	0.0333952834778254	-1.98489713272952	1.60703168531857
BC005764	-2.13049186799783	1.20500546260435	-2.48815862853369	-0.0562856525402366	-2.60273430797499	-1.35102372819484	-6.01151157097588	5.64923224374514	9.52740849231079	-7.14635643102761	6.56150830000515	-7.3896760347321	-8.69138535290809	-8.5886660127709	3.04675844733002	5.00390200025272	-7.27233579948358	-9.90787807757545	6.33750187593322	4.26920198900372	-9.19510376151897	-4.33785005918804	-3.11107318641907
BC016423	0.118600433714616	0.554402990317315	-2.78678905494765	2.35036822617066	0.0869888209549419	0.884421470298411	0.750786715269437	2.17672855421411	-0.645023378435984	-0.522209487820368	0.819093698611071	0.363432753943585	-0.532876912184537	-0.400768174102667	2.30938428385919	0.81973159337979	-1.8637245302588	-3.27005702378541	-0.741391288477699	1.41771411147521	-0.346823682766292	-0.251992082791146	0.971531773568478
BC017158	0.0784994842764275	0.0521150704005552	2.55719194680063	0.376086069537366	0.763926050184851	1.32401688479329	0.906135896795063	-1.6264323268505	-4.39825724054266	1.44928681532869	-0.976819085691268	3.46627474647138	2.13107997798606	3.10712006482015	0.000317581508221912	-1.25289474699581	4.34614541114556	2.39374908608981	-1.89219092235772	-1.30199845457385	3.77207283727089	-0.227062655669462	1.51002466370898
BC017643	-1.27058652060954	0.259729496599032	1.93251053005293	0.49452657120551	-0.142424417410043	1.99762458200042	-0.543091827273697	1.79741240844214	-0.113435363070397	-2.01902691835441	-0.206293282094196	-0.88759385418126	-0.638157852400448	-0.237150742133325	-0.221905261709011	2.21416198247597	-1.39721080420983	-2.24217218805937	0.860156855386808	1.37596099883374	0.572340484227103	-0.925189184418674	-2.14806095439501
BC018242	-1.15501272112554	0.713459240262802	-0.311362611423244	-0.207215911781468	-0.109413514453512	1.73402341626944	-2.33911895799069	3.92435248035788	4.55909805147191	-3.94222395097082	3.11350196341301	-3.21748629206724	-3.6766559364855	-3.76816650115336	0.623098814612185	4.43616469784164	-3.23850451566838	-5.948362472968	1.58012289191479	6.21778965870591	-4.48817959668132	-1.59358399278872	-2.8560150405919
BC018473	-0.441198901325991	0.0229999088514711	-1.57854579922717	-0.011348303370932	-0.408287576618144	0.526545930455884	-1.28975296927397	0.360943985464361	-0.43430223091883	1.10698164216231	0.525264437727264	0.503460699207015	0.73109957337538	0.897732371601875	-0.538312890163837	1.22713254273099	-0.693093120803911	0.352906724062745	1.02210923809694	0.814396621316386	-0.568701635150916	0.438985056137952	0.0366268000485984
BC018507	-0.592563429936687	-0.384931103067735	-1.84330425875037	1.01596091504281	-1.41427528253382	-1.9193266413034	-1.11603759489323	3.44077936708906	3.08957224378559	-1.77175081839068	1.51115501310483	-2.31924854579053	-1.29859008233706	-2.39231482682403	-0.4091089352035	3.50270125854283	-4.442809631136	-5.53402361505484	3.33630735750158	3.40326612145135	-2.2842119253384	-0.149210926066212	-2.1578682457031
BC022687	0.621579426977434	0.0724626157396649	-0.310837875162993	0.460399718964183	-0.462711271868975	-0.594053833099884	-0.150059664945386	0.19698996991502	0.810829754659365	-0.519273723037763	1.09305367070037	0.162228508266085	1.20771529912881	2.0659175367263	0.13750622797431	-0.55999753359854	-0.363581740326281	-1.38228035031513	-1.27814073713325	2.70828730743225	0.399921828259205	-0.592213365321356	-1.54644521928628
BC023719	0.248922956153362	0.271758305262391	1.30149991290414	0.225069363606248	0.0991847871464764	0.674944383593418	2.0715070151153	-0.338585906283436	1.28152010002265	-0.628413580880627	-0.0261633654462208	2.10084649637828	0.275428613439787	0.724460431284414	1.28669996988395	1.64425999160576	-3.62712660641378	-2.91499186479619	-0.0711578043259345	1.95471296468644	-0.614755256826848	-0.0407937995107709	0.876119227670522
BC023829	0.357911815648312	0.241726044218447	-0.523898457861851	0.519981512850601	0.843253107143218	-0.177162479420818	0.80245724256579	0.958080205391279	0.14058470634333	-0.127866467637123	0.361042119582148	1.7376488712892	0.491810242039428	0.295446134024526	-0.711012550790754	-1.76101556569588	2.24021641386776	1.17706963983011	-2.44581590405795	-0.117853368056679	0.752420070011266	-0.797612130640913	-4.92870299245959e-05
BC024139	-1.003660817074	-1.02348309432547	0.909559770400816	0.120408292410343	0.159215771636623	-0.118860518321382	-1.84899194833257	2.82405051689457	1.97777815790688	-0.806388649796735	0.000521042610143368	-0.362517033597556	-1.75347651558594	-1.00104537828036	-0.927025792628953	2.16591186824004	-1.77943422945033	-2.19928379831182	2.17014164937924	-0.521515648566103	-1.98588277769556	-0.291895100473135	-2.55181715446487
BC024978	-0.836032580505656	0.0464309568129481	0.922641703825121	-0.999813066599254	-0.0548453451867016	-2.25383809359873	0.998497382933473	-1.03315470151928	-0.634510877655653	1.71783610627086	-0.0214913596781598	0.533687116640289	1.791618136871	-0.790052455410702	-0.27547629943767	-0.63942212898905	0.295191393922472	0.22395065482483	0.0667152186157594	0.406497884070073	1.57330022158665	-0.101231649493122	-0.189076759070656
BC025920	-0.271259550033038	-0.92924025278628	-0.143367319665151	1.3958117685616	-0.267271495693728	0.543314083428143	0.671425686376154	1.59872833034085	1.41967029773546	-0.574777523122053	-0.351765361570055	1.59550714123096	-1.19300048097174	-0.946669944190583	-0.201980144456402	2.82966888889402	-0.591994945535192	-1.40466512926508	1.35389341850293	3.43134579125023	-1.24293322306213	-0.147930149233228	-1.80476480937077
BC026585	1.31280408235772	0.0394588219577119	-0.397371769780583	0.598037251449442	-0.120369462213857	-1.57945973796179	2.33624587429139	-2.43637978638179	-2.91010811513134	2.83046876245123	-1.75512971587064	2.26529679033925	0.674243907280046	3.16115934143084	-1.80731684936837	0.022195714013199	-0.940602194517616	0.259935358056016	-0.509660769499406	-1.13053107761162	3.00023794137663	0.028624672698594	-0.539703440727561
BC026590	-1.7347511707664	-0.911266893692476	0.465455052535557	-0.618393974761475	-0.530265130077175	0.329824220461782	-0.833047698036014	-0.588656215509774	-2.22868306262868	-1.30930718294981	0.101773305720801	-0.549265371283326	-0.762855580323294	-0.0756315745946159	-0.876279780901497	0.00984528263180978	1.25624776298845	-0.612312511670345	-0.747246759812738	0.431027880678319	0.741980776417772	-0.407868128613675	0.741167107018199
BC027231	-0.749960308603033	0.0419029477184501	-0.978473250165018	0.129040993085417	0.709137275470107	1.20832294388363	1.41500008227666	-1.86199701495968	-0.860150130568288	1.96420725515142	-0.8033630018635	1.77547815347415	1.35018609332709	2.34422280228059	0.105630299008193	-1.2093445191684	0.250058445442827	-0.644376919548211	-0.629501006035039	1.1214693255223	2.91319187977206	-1.01114863572324	-0.601931735837736
BC029214	-0.896729351393051	0.748749960677276	-0.375578102449796	0.8455848215972	-0.0448277238391814	-1.47210324124203	-3.02355834437777	2.27503780596768	3.92380462444091	-3.12384545827541	3.95028812949153	-1.8254667699777	-3.81620296250102	-4.31975596012452	1.85873750614942	2.91149849094442	-4.03538060323194	-5.4634494183724	2.02200298281499	2.44683650695189	-5.9493327234019	-1.39641882587195	-3.2080027676633
BC029722	-0.289334191813571	-0.667659527237076	0.258234803580592	-0.373236611289413	0.673877163863799	-0.803990607247102	0.172343675699748	2.30403843964801	1.5683690453897	-1.04012387136751	0.634758198530997	0.582009236717694	-0.36050501457436	0.425889236263316	0.0711525747400181	1.84012448615671	-1.35431821037067	-2.71506277769343	1.13222899875957	2.96779421931689	-1.89262610273625	-1.10770768176664	-2.40085165819711
BC030307	-0.290540199937373	0.0150727425455298	-0.382192914814392	-0.17001979504408	1.13769568164189	0.72886565592497	0.776950303900377	1.34016058177894	-0.0324641254551603	0.415560710380083	0.806978045003339	-0.880157775200574	-0.828034898799406	0.302930856107138	-0.177745381381519	2.27416421017886	-1.88189365129249	-1.2322077500654	0.377365357060716	0.766468764847761	-0.695363725878994	-0.391237153546463	-0.777488631061638
BC030336	-0.000476837645035768	0.234365827304829	0.0692593218027082	1.64231814124255	0.581900863063702	-0.364927418471923	-1.19600160191752	0.745075911780563	0.772432798377372	0.819446410857344	0.285561292704028	-0.499930280409758	0.761876633640112	0.212597684667387	1.91584124355259	0.604794719168716	-2.50113097306449	-2.27899961859458	0.222813311746679	0.995102334070022	-1.60128099798048	2.54208594561528	1.27442766850023
BC031181	0.0856405596366971	-1.68478058228377	1.10325880359346	-0.256492688254311	-1.70377662654099	-1.14678204777542	-1.30194188941789	2.73538979230079	3.2013245671925	-2.60532645295774	2.13273786549805	-1.06656382827129	-1.95796297379522	-3.17278652120421	3.27442694408839	1.84291498125077	-3.00345267114526	-4.35257868480765	0.783119600172806	2.96333296403603	-2.58697690923573	-0.935591491808705	-1.61624275121498
BC034090	-0.285506661490306	0.0156979510995179	2.31932995850939	-0.145251215657605	0.447952429248137	0.752459995004022	0.123590234174742	-1.89996390000827	-2.10037748957212	1.46889176327645	-0.437576051686892	3.23194604125699	0.224200082392132	1.35435614171636	-2.08523913152258	-1.69957864441353	0.850186410248572	0.804047799108852	-0.70354629899244	0.233534976731989	1.69743094203133	0.66127290841647	0.538938530860953
BC042782	0.68655305731424	0.0185298409561123	0.192662898548538	-0.588822308491249	-1.26886050801962	1.71017483368623	0.30280298371614	-2.51871389727705	0.183759273965512	0.268707642069589	-2.88429605787473	1.29268208778063	0.0243312882720744	2.20376345254972	0.558118334278515	-1.99739243469886	0.359822639612148	-0.900225845295047	-1.89585259929289	-0.576221968133824	0.489943927362177	1.60021295539665	0.0323738517221399
BC048403	-0.431704697260114	0.02427983618712	-0.837559924554462	-0.492072488436593	-0.374268322752121	-0.0597829220683978	0.369864059580392	-0.118967185737858	0.442332143624238	1.12437212539598	-0.965027515434831	2.42261154272559	0.750796335795835	0.917689353067567	0.528628638918073	-0.577342822597966	-1.22247932301785	-0.717106275964126	-0.275606607104286	1.74788588673573	-0.549380983728136	-0.582290097635105	-0.972467346898728
BC048507	-0.384667917796115	1.32270732451895	-0.395235150257451	1.19027826661231	-0.474438322618331	-1.42559944080435	-1.11503808043186	3.9790339657442	3.00044927851021	-1.16399007906981	3.21372168607444	1.15732226801502	-2.3706042238912	-0.951160547031833	1.70826116478561	4.6222939040679	-3.56275689451961	-5.48998956886038	2.07219441669608	4.67779331963578	-3.29460815674225	-1.24385792541813	-2.05406529319963
BC048546	-0.631032337773159	0.0380085015434849	0.486528492101946	0.716214447842856	-1.1424631903459	-1.31869917656425	-0.186285653557258	1.83065834276389	1.59474372675307	-1.19300530451286	0.342164683870959	-0.478138068864146	-1.38647766611604	-1.30685495820632	-1.02128687490249	2.15451073006445	-1.9321811444935	-1.9801960332078	2.46837964694187	0.713349140381224	-1.18136748728656	-0.852244794423137	-1.80507140571909
BC051142	-1.05009732545287	0.0582174964414098	0.249769889479846	0.832391725031744	1.39999163464522	0.0728423048580685	-0.998065712423475	0.938195233124264	-0.669498147543625	-0.203120269041547	-0.116474744177111	-0.98175700048361	-0.61915117032132	-1.71134127827715	-2.15493732284212	0.655067278368244	-0.914470736249067	0.747929895731932	0.514480616304618	1.03202054414524	-2.11296482744096	-1.2248158439214	-2.73983837719153
BC051226	-1.38496029168148	0.36991926215652	1.39242826618702	1.05752609719597	-0.345003206046956	1.18496570435403	-1.40466843193435	3.30073464632808	2.50896930486734	-2.82728187599302	0.921687635420419	-0.724785627613049	-2.31738582122366	-3.01764161109046	1.24264046053866	0.359790785741752	-2.5581384632418	-4.08666059270013	-0.0415793846620087	1.83556577465708	-2.56277957083936	-0.887709912194589	-0.617397134958997
BC052040	-0.336109708565544	0.14629344414113	-0.00294290064890465	1.54474511905242	1.454411282212	-0.434415192575667	0.431090553809949	-0.440046925458645	-0.957498577196615	1.12888226013308	0.442957392618309	0.876311851805657	1.85372689176266	2.27079536964984	-2.60071886488724	-0.00952907004044959	1.70863804016932	1.11627398217862	0.361350237463828	1.28914245625569	0.200401203211419	0.339202663106808	-0.0695917111688788
BC053749	-0.0203868627245643	-1.98001548520411	0.0882524952906117	-1.56272145695271	0.785406001438979	1.54459193939744	2.8454503784458	-2.59770464976827	-1.01360516416248	-1.07050010961119	-2.4484938691641	0.59437994501282	0.0974895090286595	-1.44309748050115	-0.0158828294260701	-0.6210257093564	1.3504529017128	-0.248428347438235	-1.30237793214407	0.676039540751179	2.52091246895507	-1.60316449265583	-0.844325725197458
BC055324	1.33523834493229	0.0383273521345821	1.34375388294151	0.708600214695914	0.413537037948803	0.401887475791214	2.46388787048161	-1.33205759478233	-2.33894387936282	-0.434441891888988	-1.47932136852757	2.42665272342249	2.19583940263891	1.70477231621734	-0.116700257782167	-2.63392730998351	0.849113480008019	2.90563235533938	-0.697181534871836	0.431783709125239	3.11705736022201	4.15083595475173	1.99545137821036
BC056474	0.322095270631397	0.427344896821727	-0.813472902800121	-0.90498568548818	-0.769848435726341	-0.269021209344312	-0.705125449496655	-0.800467588723837	-1.30804058940105	0.0714938834473288	-0.759713448795627	2.2289812957302	-1.19099703000861	-0.690180601512969	0.597484675116747	-1.89212957816184	0.0847558116664624	0.415078186292181	-2.97246281698364	-1.22937058289319	0.394991084691513	0.0853701510287874	0.23300412755261
BC065397	-0.111538963547319	0.0665123526965479	0.99023976000648	1.19287753309642	-1.34573996025326	-0.496881800758892	0.131583422754584	-2.56759191078935	0.0779177491944714	0.374778058959791	-1.26774204626325	0.43790350613602	0.444499878674385	-0.544889233395596	-0.121178478820885	-1.96636315078513	2.91701160445424	1.13587486088874	-0.778195165703979	-1.15114939313387	2.49235180489354	1.24525695695508	-0.974810764449123
BC065403	-0.312061612575513	0.0161884318930979	1.25087848578711	2.15279117905348	-1.1002904278729	0.586751031678967	-0.689251243583423	-0.457939301152299	1.06375983033131	-0.675150890510658	0.314819848359983	-1.60639621577481	0.151416778890318	-0.795516660293683	-0.326832447104753	0.749649442296336	-1.95324985371054	0.619351979546206	-0.968892634167373	1.53761154118814	-0.780325750626487	0.623405325319147	-2.14613924956122
BC068157	-1.0061980125189	-0.692840276744357	0.428338088002556	1.20498327020965	-0.0834098206098711	-0.881516321293654	-0.156396794947213	1.58997532918405	1.2853663419262	-2.01428875809571	2.3020716919981	0.98176510025782	-1.89709165440653	-1.20406362609855	1.10118457130362	0.752592075767881	-0.244506252145734	-1.78236188467758	1.32448158184351	0.376970944422876	-2.72483942758533	-1.69851853713923	0.26320086262948
BC068281	0.747353559183276	-1.01118333442285	-0.517741240717171	0.249230143805676	0.530692455998581	1.88723787789755	0.198838631357602	-0.791173409725305	-2.88171361298458	1.53045043075172	-2.009147639896	2.0646568655329	3.11470189893759	1.72271703094125	0.532835057724933	-2.75786820994108	0.952848827003311	1.83804681023577	-1.75189379156549	-0.50990530212079	1.83854878022195	0.305427769339442	-0.604256487068771
Bcan	-0.569386939755181	-0.966559511735003	1.45159530875283	-1.19364090145599	0.81430452964052	2.7927854769136	6.43615871294019	-7.73103869767863	-12.4123342427387	7.07972812142447	-7.91123294946311	7.92621297408935	6.52161402253804	14.5199546747795	-3.80843213766087	-6.90115767258346	4.13950003462757	3.18654446416966	-5.80071235066412	-2.7606098857653	13.642560980788	3.14477401038804	1.21872004362641
Bcap29	0.119594682494126	0.435395391558473	-0.552183729210634	-1.70322564884907	-0.0130707397957581	-0.378132198301379	0.630825731406371	-0.549806451627629	0.900838670999997	0.655547217965283	0.00810766414177192	2.72356782097053	0.835658276083357	1.42604119706957	-0.329620874305776	1.45391555516441	-0.179412704176039	-0.840772809016187	0.0855047446418137	4.75259459399091	2.24864558867186	0.685881196799904	-0.2853585257386
Bcap31	0.767404820888144	-0.472168371262754	1.12543238881778	0.736344118400465	0.448779164608875	0.328217558729586	1.09014077594616	0.441194185119985	-0.486381904409203	1.33241782416598	-0.392508053151723	2.69397926259275	2.19676162311265	0.746793241646929	-1.62231981102993	0.24154081594612	-0.736853388097224	-1.37747881112082	-0.257681269560865	0.400421792365526	1.85598674936913	1.12741641587562	0.272516942987028
Bcar1	-0.0889908767885798	0.508841416057697	-1.714417408391	-0.4071795753067	1.66646377130949	-0.0691315067790417	-0.141723669156722	-0.499918937543006	1.04859514728293	-1.84777011321647	1.11804441755572	-0.836801846315847	-2.05726282984197	-1.31428398216842	1.34922929378571	-1.12311725835836	1.2878112932497	2.60024516671022	0.576675159627618	-1.08321461099064	-2.93943781051775	-1.04797950412193	0.312932615780808
Bcas1	-0.235221203413788	0.014687288935541	1.81634185915676	0.941354115172754	0.822562172318615	-0.562154907129162	-0.249554185562206	0.488371802979729	0.905768808736831	-0.512826901347832	1.3010078860096	0.168190160914522	1.41744375859679	0.439149443988802	-0.488899683344564	-0.41703238157262	3.50249102535234	3.43315742703855	-1.33528947846004	-0.301039897829022	0.394876304150623	-0.318047533344034	-0.439613556304752
Bcas2	-1.14197286668659	1.00017461353989	-1.0498703523703	0.702730447718525	-0.587724881494751	-0.324474996398207	1.37275842533965	2.29323992763691	1.5551121464227	-1.18707524546303	1.39920277630332	1.11829433613728	-0.559489584755092	0.384842872368696	-0.581507123208804	2.74236366413358	-2.94209320330448	-5.41724754370398	1.3974057082171	3.95226657837885	0.00828623289162724	1.12244611825352	-2.31367083129149
Bcas3	0.0765166103179395	0.169798364385183	-0.816541281504745	-0.44324051392434	1.09448386499471	-0.0966092132489884	0.868046711523914	1.2983858473873	1.51570787337394	-0.537267717697037	0.367814270596947	-0.114227309668589	0.613136859953372	2.1489248155161	-2.11336208274101	-0.169216123911138	-1.97613199096311	-1.24906988750815	1.12289778385867	2.25362672862151	0.557071035079687	0.0580329132546909	-1.34172518965805
Bcat1	-1.16890179396785	-0.38012030653282	0.911863302733791	-1.0130845014911	-2.13983489470801	-0.821927264556744	-0.72243631954281	1.29277515700839	1.74137556528515	-1.15564454399051	1.47402666159653	-1.11260973818171	-1.86147529182745	-1.00074066586892	1.93908466393295	2.26843722885828	-2.53742975845089	-4.5550653020026	0.152288513807027	1.91209860118264	-3.12527733533907	0.454762553755229	-1.53784740596941
Bcat2	-0.0392457495891682	0.115816187685099	1.12016016572965	-0.556056088707778	-2.11477553013707	-0.635953661534549	-1.06096968952044	0.546872097207659	1.32380869582964	-0.729157492773556	1.16621158194256	-0.379812224241941	0.466012993944899	-0.135323728727919	-0.829003917128586	2.07569166792448	-2.45547900435285	-2.7963146950502	1.38862854710413	1.92778820479379	-0.305920121078951	-1.10500223704103	-1.65393474638766
Bccip	0.346281243350246	0.0576273471591446	-0.928163630794973	0.224361437364878	1.35051567505506	-0.204029001813473	3.34382960240186	-0.271146490114198	-3.00804466469441	1.65157315691561	-1.62185739589723	4.12501869831322	0.433491312581644	3.32126305074381	-1.69975186624822	-0.887852777211259	-1.33100647986148	-0.333348292580467	-2.64263824264278	1.59380107435571	2.54371116553764	0.815280218097047	-0.426678118796686
Bcdin3d	-1.21824392655918	0.172307679560362	-0.464114354088229	-0.977426344899816	0.114884852894866	-0.118286625300058	1.16383919481075	-0.297002819244296	-0.956565062449302	0.982873894657587	-0.775300934713636	0.737490344483478	1.16793882660189	0.444840803646829	-0.62745189330734	0.186384690933633	-0.556427065605325	-0.895586539602777	-0.309782408418807	2.15560109043768	1.77088529879053	-0.568307720284172	-0.656232645866373
Bckdha	-1.09001091925967	-1.77179317004675	-0.582399603462522	-0.826108269517748	1.65324551539452	-0.131199603307807	0.57012803386229	-4.28406211739097	-0.00600849961974717	0.776851311885068	-1.40875136209919	3.61826972728577	-0.500123161310907	-0.526074741694735	-2.00992469419307	-0.737778568125421	1.53823231083976	2.33549567324633	-3.16400768041264	-1.33592991873691	0.171272270932376	-0.322736599619899	-1.47756630773266
Bckdhb	0.339838558816611	-0.81994709955479	1.3022783547632	0.421767779656375	-0.357517288673869	0.955189766258989	3.50356823476707	-1.65027377150706	-2.67632529461794	1.93167172146111	-0.358282022586617	3.08113812424511	1.05092397998468	5.05639572401391	-0.649956768069362	1.20298317829596	-1.06316780194659	-0.873277310786003	-1.46277007931753	1.38045721643628	2.73337005159181	1.81645393852928	-0.601822435127625
Bckdk	-0.418560728301784	0.426964823030751	0.121540998328646	0.727578054944595	-0.682644591427425	0.271437172943302	1.38114673947052	0.508690923830615	-0.963542951363102	2.44391152532903	0.644072048380886	1.9754795653214	1.86694826334866	3.55927031347341	1.28623862003384	-0.402616408773104	-0.238926737393284	0.0981218602284426	-0.230780000747311	-0.549553515276869	2.09533533087863	2.31204827259972	0.249806757690875
Bcl10	-1.07949389537715	0.385260402542177	-0.948953647321173	0.173812727659205	-0.350476325612468	-0.61107333698143	1.01986954602135	-0.705704242076794	-3.48499036297323	1.6634254758247	-2.77376538118498	3.48824219429357	2.03915786394937	1.8825556115521	-1.16543795762517	-1.36056336905766	0.65978376604905	-0.287732520169752	-1.23398630360612	-0.506544600877723	1.38230875307611	-0.676960402763614	-2.71763775911553
Bcl11a	-1.26774438302827	-0.556490137881597	-1.33982084492551	-0.887471545336164	-1.32333667249987	-2.14029556804279	-4.94978992315665	9.3340441173638	8.69923634588836	-7.10631019303689	6.56699939579766	-5.36630433060526	-8.6655440404013	-6.1987349054692	2.0540538143092	10.0475159688324	-8.65226835955078	-9.79787243597433	5.161319337153	9.45582489795265	-9.07707230451742	-2.69249088357486	-5.68244351876526
Bcl11b	-3.17257592125679	1.38447714740597	-0.321951497977284	2.38470283646422	-1.47382188952642	-0.426363534447765	-6.40783270631275	8.46089445014416	12.0781234641747	-7.80348961795414	8.18311855364868	-7.26958619533783	-10.5871043187643	-7.47740782403004	-1.83492962394581	51.434051451909	-12.9952513189986	-13.5604274809072	9.20948937626093	13.7317215848155	-12.0428635154458	-4.71648284163604	-9.24552635311983
Bcl2	-0.0759074667839639	0.188146342467126	-0.328326755916029	-0.0489934360090493	1.43345451912219	2.48118042019585	0.690316842049097	0.329359387611542	-1.01709722741638	1.68426075712514	0.0769586091493661	1.23619507044158	1.73537140329457	2.92949242845803	-2.43792450275226	1.58038028828581	-3.67174251629359	-2.36311461816214	1.23879647089265	3.09233831129093	2.0231212229454	1.40870758432661	-1.48610278400725
Bcl2l1	0.50271924638166	0.641487424855085	0.355556553540731	2.29099071644994	-0.602685292418571	-0.251958839985123	-1.95393441269525	1.63150788105049	3.8793697955853	-2.90284457504993	2.81895019212494	-0.711334567296663	-2.6495891642808	-2.30000960502332	0.205168502784522	1.88655018771884	-2.04452741096303	-2.31562736159653	3.06108837908686	3.71346885700718	-2.10566820238258	-0.397090583996392	-1.01282232931139
Bcl2l11	0.209408444067209	0.0453038211645778	-1.63883969856168	-0.16098182308155	1.29163868805886	1.39836330225865	2.68490765347921	-4.58488461048733	-5.61546630462784	1.77647954793942	-4.23264248151467	4.44139348758096	3.22926352664226	3.57827363014244	-1.31647107876517	-3.12270311262774	2.38449678494039	2.29787817137612	-3.69556537517737	-1.05495026245441	5.86061410127944	2.88479385350434	0.282982737441297
Bcl2l12	1.50366385873132	-2.07478133183176	0.484353391663004	0.0954526021522872	1.14146634387951	-1.69041243102418	5.94345619475597	-3.40081808848303	-7.58657235936905	4.35693325501343	-5.00771353418529	4.83254254810358	4.90319172162392	7.08377854076635	-2.29393790882701	-4.15316603476242	5.45884116404734	5.32089036258696	-3.42803283089655	-0.54977767531646	7.95674992849609	4.78970350926175	0.769000438885968
Bcl2l13	-1.39973153279848	0.194191565105292	-0.272404073536145	0.125575217475198	1.77099765545881	-2.6303883839886	-0.595924709333121	2.48732840948416	-0.443205891692539	-0.617735033142512	1.11957950580343	0.798063239495172	0.991738683573516	1.06698363153321	-0.103976587277173	-0.987602420586366	-0.823784880160781	-0.377699326128382	0.609729029898759	0.133621371910821	-0.87679323342556	0.136053091942897	-0.294645829677993
Bcl2l2	-0.567884859084224	0.161597123346378	0.237497805584898	1.27668404526689	-0.80326179691024	-1.1326642953368	1.84995171599627	-1.05653560700571	1.13389042981889	-1.41262135085787	-0.162970292313578	-0.54853648535098	-1.25479725317488	-1.36461309748139	0.833904973875008	-0.803175719697704	0.743144527881168	0.395843619446079	-1.08561722621421	0.774975969083116	-0.244729327426671	-1.03097225893988	0.803324923075554
Bcl6	-0.780777021554889	0.369533259579131	-0.367789284343178	0.780346172760579	-0.0761841649604471	-0.168526046541115	0.572379768119572	1.98061523089096	4.66728269774754	-2.01496751936688	2.8122723744919	-2.95741481095397	-3.40869069640395	-1.40685403706441	11.3096863557202	-1.93639881694174	-3.41461709035405	-5.28049095620546	0.34388992573967	-2.85110478021915	-4.31411593503707	-1.46179096107862	5.38416555801426
Bcl6b	-0.145609119089276	0.0651906075872282	0.455743290352192	-1.15299415921127	0.330138868855513	-0.206906431869737	-2.28955886895074	2.2559842934048	2.13878021692731	-0.987775084747017	0.938805498894709	-0.556826727483667	-0.757213742407609	-0.586379133410891	-0.862792687184208	1.74398987347564	-1.88198564501793	-3.2730453775292	0.949542373915516	3.03691056814698	-1.89820968805278	0.363432266578658	-3.30426689204338
Bcl7a	-2.20716547993104	1.09798695718651	0.185914805566509	0.965710295218218	0.997209132355064	-0.601435282619245	-1.49910130278172	2.42980244409472	5.66515808301443	-5.27686064041577	3.94694763656963	-3.40120192058201	-3.09856768051689	-4.23279431832301	4.98273412251886	3.1756981598304	-2.01028267325533	-3.70049684205999	0.301200903526375	-0.588242990280208	-5.8783459232439	-1.37236294498305	-0.287413132413529
Bcl7b	0.794787054790105	0.544750679994837	-0.696665777419589	0.00609262230589623	-1.50169423229842	-0.629305454426424	-0.232273555570636	0.273856177177958	1.65299539130521	-0.107965166302632	0.479640212043221	-0.00733900204997886	-0.410677430145312	0.207655263399358	-0.366719729585699	0.603873450845274	-2.81759935857722	-2.92763982925452	-0.274405978957727	0.746814256675966	-1.26070162279112	-0.332474772361682	0.354747319619973
Bcl7c	-0.308195914000808	0.140398011579895	-0.53460384417068	0.384566549995813	-0.377066829496303	-0.600740422820857	-0.352234090047626	-0.419590037776928	-3.89755326426045	-1.52849049572728	-1.47518766200964	0.871988701866863	1.14122209485502	1.51636758856557	0.77556163547759	-1.22705660639402	0.703789336526248	-0.110419246850009	-2.59764053194561	-1.25616872155742	1.91643080709066	0.379425431446158	-0.596429272506578
Bcl9	0.534731487113728	-1.55743713780029	-0.746410660710298	2.74794084754951	-0.632705899431973	0.818461024982932	-1.96847020957462	-0.118071197950632	0.266943094655316	0.28294725995913	-0.626859518859747	0.0661603477020702	-0.82058563230842	-2.47559637094285	-0.722206405775597	0.967779430653462	-1.35016082985927	-0.873434072797463	0.375287663139508	0.353174301896628	0.439337076534157	0.340061563192099	-0.11183494847018
Bcl9l	0.40276177573589	-0.889872208649193	0.778567667131373	-0.774209635919791	-1.02250656786967	-0.7871043233353	-0.418344615181167	2.53302994970068	1.80647497158104	-0.469514604174237	2.22757263545624	-0.197280414120887	0.171011326412917	-0.911067550190692	-1.57546130176628	1.26771568665237	-0.861946653674469	-1.39439415808551	2.82315494967377	1.87391783635363	-0.59453435128878	-0.726404647758076	-1.21894659133243
Bclaf1	0.77729786033317	-0.361449969823455	1.27278203158809	0.249608291883218	0.947633725490956	0.404098913473936	1.75871348014764	0.620431460671845	-2.92972286540163	-0.148533676508646	0.356662862596841	1.98442137815707	1.58037107298877	1.30865250793352	0.654180751842551	0.576475903999244	-1.50382582535172	-1.55595912401474	-0.700198925706258	1.93765310072344	1.45403961022898	0.804725017845428	0.599229388137544
Bcor	0.261716100891425	0.151454117427881	0.169170066239114	0.0390650930764039	0.549066470715001	0.942175259550954	0.458093814406328	-0.437197021762229	0.876819790103842	-0.733481979137114	-2.05513573377623	1.17943729756001	0.576254328802463	-1.51139215897339	1.25956280188141	0.285550206136309	0.597149559195826	2.46866905028392	-0.72291233277125	0.355273782800801	0.574581496315924	0.273154965380532	1.0117737723369
Bcorl1	0.383655105834341	0.138130553878503	0.447808434591772	2.69894416753163	0.203237938450365	1.57787298754106	-1.86867605846427	1.69100921286101	1.35725798147137	-1.04237934235674	-0.512856780127877	-0.779419732318403	0.0014872480863597	-1.37070343682257	3.7451993625866	2.30686724930783	-1.98113864125627	-0.241654400733126	0.2212148636426	2.52710205303374	-1.2454779089134	-0.159187090474882	-1.15651232210978
Bcr	-1.30325542513209	0.504783554092136	0.790031329285381	-0.124185728326867	-0.503439162917851	-0.236318903438258	-2.9548766871196	4.13301052171193	2.84540449662639	-1.92392864876344	1.77871939204722	-0.847566203722183	-0.997914788131056	-1.15392660592212	-0.986211761861099	4.36987347304271	-2.59315956552753	-3.99724460042571	2.69563082653564	2.22163677040619	-2.14105582447382	-2.43402583367376	-0.787597178659653
Bcs1l	0.248343343515205	-0.701266323423534	-1.4220906651706	-0.877951573712127	0.764018908446814	-0.458470009479743	-0.0962839647182333	2.37114027177646	2.59503631032565	-1.75945537713497	-0.087481444511971	0.37383681351425	0.620081009284268	-0.164474831273977	-2.35651738894898	2.69303144241885	-0.763918695664374	-1.5540358982651	1.41156002359252	3.37511594690415	-0.876056536770256	0.116810242280181	-2.67240790371304
Bdh1	-1.45433702996138	1.22954392203149	0.636795981903313	0.0224604685684129	-2.03485549710169	-0.382876943614675	-1.74310994565066	3.39536032267141	6.16979842161837	-4.9487780914104	2.67312197336231	-2.46341233238651	-4.81493569228984	-4.36458286823424	2.86775238642879	4.48581638927636	-7.26924523438918	-8.16167483517474	1.47933757856151	4.12774296352781	-6.39252267462563	-2.46591901157152	-1.34272032654747
Bdh2	-0.290540199937373	0.0150727425455298	-0.382192914814392	-0.81116283967395	0.422127338720819	0.72886565592497	2.79443817961841	-1.2851984204721	-4.20270262455553	-0.628624058816245	-3.03993783121772	3.79297774497572	2.30253199807588	1.34656271586185	-2.09861134237384	-1.72830226937854	3.54797064742819	2.13677632577478	-1.84730090574879	1.32249747698879	0.885937731175536	-0.391237153546463	-0.132362501782481
Bdnf	-0.225951153083893	0.0117276147067509	-1.11420070529299	-0.37404530121476	0.934264786565748	-0.499234551054167	-0.910711298217994	1.00207725391385	0.785734759266155	-0.488991068037663	1.10070060939581	0.354822584863864	-0.644183009264185	-0.576200192941823	-1.83972411521539	1.19144362135437	-1.64972900398224	-1.67086777172617	0.720566139497101	1.84154919094925	-1.30266992058342	-0.304283808159694	-1.07754208481576
Bdp1	-0.023784877280776	0.549713627895863	0.906469272647044	3.17730290489878	-0.58410832692542	0.97370250698749	0.766923159800957	1.9410916829413	2.78878920125118	-0.981619201232498	1.49695058191747	0.615282309904451	-0.391365126004247	-1.99016979911111	0.718363332320924	2.91622722737673	-1.28948225313106	-1.41595043450938	1.19219599935248	3.73742200693059	-0.522760623709904	-0.985976649826322	-0.292028196958455
Bean1	-0.470559821308032	0.027172201320634	-1.6325695305176	-0.205509817464177	0.00800223851183194	-1.41686482274889	-1.42473536458359	1.644599244928	1.35592141462992	-1.02203230688648	1.30682668219643	-1.14509769472433	-0.287827460956744	-0.170913266483714	1.75552403560713	-0.196481394286537	-0.856172854328425	-0.902556633289862	2.34095634496432	1.67491932588429	-0.692424445504218	-0.635029086972302	-0.159107433983472
Becn1	-1.57007406915577	-0.206198020270317	1.75216491005727	0.834412399359045	0.818482063133441	-0.850145167366851	0.0520094494741825	2.16037528584301	1.4683460287424	0.132775343821181	0.298214842532412	1.54097013070906	-1.04185553299841	-0.245234512900254	2.49206830214926	0.794235044040605	-0.173701563017264	-1.92912334805182	-0.00592438616204928	2.36303873054798	-0.027037878434833	1.43232177470466	0.404563190147942
Begain	0.399489262476478	0.137004760618572	0.483483967428167	-1.21231482985704	0.497020452955142	-1.53880212968304	-0.899497583430207	2.31398932364949	2.40857580885355	-0.56711133248881	0.953130386225155	-3.11909968591735	-2.37974372161601	-2.62100472808662	-1.03145725115759	2.4368526635144	-2.17310262695392	-3.20294248512602	3.17212951079176	2.44420347005926	-1.7562670537588	-1.29759133462806	-1.77356502291974
Bend3	1.41002093357436	0.121261339204136	-1.19453739486551	0.871389094426561	-0.244285092308711	-0.918873228529728	-0.820801148475482	-0.0459325124428193	-0.917189853711666	-1.22012431029407	-1.03569899136058	1.96052608504941	0.461571837126872	1.22687291039554	-0.366505217246021	-1.98880104855801	0.546625531761941	0.676444078329249	-0.0778823101315002	0.640497361044934	0.271753656183056	0.766359194442974	-0.457565122910804
Bend4	0.540340871710256	0.0283178905406858	-0.993556405161583	-0.808882598777424	0.451050192616957	0.843906347978354	2.57117195317377	-0.725325306660173	-2.54605780118613	0.967885003193369	-2.90703482997507	0.932875886216889	2.31082763414599	6.28872113584964	-0.344114889212583	-2.1745720883687	-0.946716312410346	-0.99345433099873	-2.52333372812599	-2.34281799975023	4.03171054336148	0.365817999978469	0.702289217511059
Bend5	-1.32840487560323	0.548048955037371	0.69848416253513	0.06300875558862	0.759900834065933	0.0775577354046972	-3.00177948378423	2.4522970948663	4.44113551446615	-2.75464094922066	3.78763894127557	-3.40499405347727	-3.1206967193632	-2.18760401702422	3.49341530477979	1.77002047720949	-3.57834271238141	-5.2365631403129	0.9063424817707	0.141106585246457	-3.81631584873331	-1.4770105639088	0.0279678468815691
Bend6	-1.55583723663307	1.12757723423806	-0.424433619350654	1.68251091230442	-0.870882328857723	-1.72332650097792	-4.20935625845041	8.21263544990549	8.89353864703449	-5.11007488653495	8.25932316352874	-3.49969062287479	-5.5960549179174	-4.21504519961487	-0.277653292016192	11.1562598203365	-11.6625013119061	-13.0068147577616	9.07925369765378	11.6994488918194	-6.93012196626379	-3.05933621056568	-5.80843288046915
Bend7	1.10518364291863	0.0527426457806344	-0.369105563362745	-0.667332763280349	-0.404421147503183	-0.765169076589362	3.13223788077842	-2.32014854827896	-3.80746194913652	2.91806071642456	-4.78349613585443	3.15718295522997	4.05589915281283	3.11609462598808	-1.0436120325162	-4.04495754680877	3.24014122174074	4.24918839951369	-3.09233735921483	-0.682358520062029	2.04592981736733	1.61518008722013	0.106333251521379
Bet1	-1.18698797540703	0.408430871467768	0.866000153649655	-1.84206743757635	1.38165773904486	1.30649143414118	2.24236233550545	-3.11005898240347	-4.19849628394056	0.298063700415641	-1.99591664886331	3.1287278780025	3.75596128762718	3.98426287303129	-0.300425036201554	-1.99211994797239	1.0409678003314	1.23778691448855	-1.95218689510042	0.804560465008608	4.68927096377007	1.34107962793468	-0.283367922038559
Bet1l	-0.466753423616943	0.593637874200363	-0.352938978016378	-0.224262935774454	-0.737174175193932	-2.06431585920336	0.7186601825342	2.02457156653987	1.47555469568637	-2.3388813467901	1.11188887247156	-0.270009924037363	-2.41987452854442	-0.509918044131439	0.0976839599196287	1.99179496305423	-3.83461326584129	-4.57812427091366	2.17780896853791	2.76403044380825	-1.0831026636854	-0.176884362802465	-1.08500849178248
Bex1	-1.00396290104866	-0.086161732328084	0.405078128293213	0.110574030845588	-0.980954967233491	-0.82065241131212	-1.52675349432797	4.06973909587741	3.12715380643265	-1.02419439004624	1.84914709165789	-0.949159247881296	-3.02392677674474	0.168243042411871	0.681535296238026	6.4763576610574	-3.84955017011498	-8.03846861097997	3.75567961972934	9.45048922441363	-2.62582161847696	-0.660764376514113	-4.22175196764692
Bex2	1.05623032819461	0.489484286374701	-0.482207849098941	-0.20116356002924	-1.76146386840661	-0.43996344049772	-0.736372120189673	2.19398170638503	4.48348971206274	-3.29742956810756	4.35959214970465	-0.473739696758749	-3.03276901398372	-1.75298194433823	1.11584434712079	4.1147539486214	-6.56114911619654	-7.36968036128735	2.57900267664013	7.22759315864728	-4.28752842424436	-0.507958805555206	-2.36361867609718
Bex4	0.0894759991627802	1.06221364556453	-1.22774991510544	1.01438936306176	1.28440956979335	-0.24656624922372	3.53657647095502	1.85889324573877	1.14654452640245	0.529739902066357	0.787294531305462	3.01911232005517	0.150227994579087	2.62606721042985	1.03843826932034	2.14173398916665	-2.08924280389433	-4.85006981003618	1.09227632791249	5.2836354546732	2.2352255328693	2.0469713033851	0.331583921199826
Bfar	-1.10919801540492	0.812558181676282	0.603531708420205	-0.413200333094564	-2.49419173142285	-0.704763438674262	1.36923595862968	1.61514649769306	0.580835985351289	1.12887975564345	1.31891261042193	0.981154147525943	0.171504426258927	0.142923713173851	-2.00647962663214	3.28246735807477	-0.95232007796812	-1.62079853915795	1.79654938390107	4.27600199897454	0.150909376727552	-1.06570088962385	-1.44738510670936
Bhlhb9	1.96721770824931	-1.49332991759848	-1.96119043862198	0.144507863771163	1.97584606830207	-0.692293294683829	-0.287784982510913	0.962325247495518	-0.499622064686068	0.520297305551061	0.00145891466995675	2.70311372244062	-0.0944633491064405	1.04913420173108	-2.75364131757156	0.776310773135516	-0.388303813983947	-1.28000215036519	1.40074851429545	1.53793067543056	-0.612471385359662	-1.56202459378903	-1.10938437737557
Bhlhe22	-2.59600899036278	0.223323148655684	0.843372614073142	-0.108654439714835	-0.81212899090369	0.357034366575482	-1.01347391448605	6.72037805934741	8.65929996715133	-5.26606092371191	4.92590862850639	-2.74887897399657	-5.91792374067745	-6.20270967660336	8.48715079075216	5.6415504854535	-6.80593111600148	-10.8387894134764	2.53325009350107	4.45373957655846	-8.92077734728118	-3.26523469094294	1.57145728702369
Bhlhe40	1.48044915949803	0.0328748961711866	1.3074584557528	-0.747561099956694	-0.456490225232227	-0.0926840843597365	2.43252673001298	-2.5103837272063	-2.86516439892794	3.51115068085508	-3.12782532407975	2.33369068767713	5.18938985427734	4.75817415362541	-0.32064579467797	-2.98751103897794	-1.27781999502205	0.0851063202743034	-1.92091509205613	-1.79075802171661	5.06113716095187	5.37965466300337	1.10672714747144
Bicc1	-0.217094516263652	0.0130509425769883	-0.0632644828939403	-1.06331203509192	0.993896516369853	-0.464860342379504	2.21090342471915	-0.423936557297006	-3.40054934460149	0.583040975875828	-2.44864528731397	3.06601136626141	1.48184622876304	2.60346739000789	-1.07757229798724	-2.00593319714694	0.70540030508967	-0.109463555884759	-2.38582261343143	-0.0120168180001331	4.17046504718975	3.93693491952627	0.445627982293323
Bicd1	-0.461182993804172	0.632434317932896	0.491155987484801	1.05449715463315	0.459227296161255	0.069060124259471	0.777826922746051	1.9467409537634	1.12531428262054	-1.33453576225587	1.08993698698205	1.42034831454863	0.17509623844662	-0.304135825061036	-0.214089647183762	1.50426217315347	-2.90055822073207	-2.66797046309076	-0.198426901336543	1.93904315186927	-1.1322714341976	-1.12863646400856	0.077462439767544
Bicd2	0.0651296960079495	0.218364746889211	-1.98281865657275	1.07143592665369	0.226121608778778	1.31515885467866	2.38586253946696	0.519944716737783	0.287643662193722	-0.897974682499957	0.886780446095019	1.32567840901603	0.583354094659585	1.35130999867591	0.136379202432347	-0.243617733649043	-2.82877836007318	-3.329881203071	-0.486393698221043	0.657620651043069	-0.545695333836511	0.811839422008198	-0.197326122822793
Bid	0.170307313470629	0.220751297911415	-0.279384994883895	0.196299280716954	-0.870157766443217	-0.533533866815403	-1.21214921412537	-0.688592363554272	3.10006123232972	-0.396002481040666	0.937585679521728	-2.15533677153965	-2.19168176695695	-0.88671691508231	2.09739145020669	0.749112772453219	-2.96232893476349	-2.90707187883293	0.227548286510979	2.45900932717173	-2.3086149530049	-1.41257891417932	-0.0257379762095101
Bin1	-0.195478923833862	-0.409304212930272	-0.12474937622367	0.891009529276	1.82915333982239	0.144120899402995	-1.99276943732182	4.45212534519759	3.46632226067706	-3.38271855599123	4.51131069258977	-3.46998619983087	-3.08002281176666	-2.97151396309227	1.40399622812016	4.45663502911484	-4.86002935181913	-5.94515376460262	4.02993101398007	4.04559156274157	-3.96729473684777	-1.9084007755627	-2.07412382517264
Bin3	0.478007796904566	0.234698302262371	-0.0333893926681546	0.091485505574309	-0.13608161642033	-1.92163968796848	1.19890692567639	0.479770071095075	0.809613907788286	-0.682786481161126	0.369059674660063	0.724330966757694	-0.251061822225799	1.13437060199446	0.889167376862256	1.65377267752292	-0.797236507501479	-0.771660425392278	-0.0320522094946721	1.1784365387667	-0.635349302234746	1.11603226116448	-0.105153507815068
Birc2	-0.794182701087161	0.402877511287577	-1.10210468324973	-1.51337122969292	1.60787091467197	-0.553517754332739	-0.968534143635853	-0.843467771086862	0.747632040990167	-1.15888651927189	-0.184978680686766	0.214869575501407	1.48378580368573	-0.232325388990314	-0.780446150579949	-0.090378776183403	-0.313454377427854	-0.386881152267856	0.0313221395681241	1.04731027523359	0.259935506063348	-0.841043983546847	-2.00834671618523
Birc5	0.510751525323885	-0.827958494454829	0.714070609760341	2.09897577110881	3.90774972802994	3.03785660434419	8.47239339869152	-5.89534152214396	-11.2009753196593	7.66789597605568	-6.96172836049871	9.56572861789625	8.93587555581503	14.1841623491336	-3.36913337981935	-6.57613886411678	4.79222844348091	7.5472300811233	-6.78669934910859	-3.19544703360885	14.0759937949241	6.46180074013408	3.95416994763879
Birc6	-0.607695734038038	0.599713653217737	-1.35739684683958	-0.173930551212982	0.0121631238924029	-0.034643814073656	0.470682247307768	1.53600775951622	-0.0261076706278989	0.704343600452373	0.323720879712245	-0.16161818526061	-0.252845273232593	-0.0450986524128244	-1.13816290904437	2.21337453296256	-2.00487899920334	-1.65013729692698	-0.535367689523457	1.14074930602576	-0.860169162172286	-0.969976870033794	-1.24694424849008
Bivm	-0.101778403363067	0.248179111876485	-0.17465796548158	1.88231529479088	-0.141477022834712	1.37104680982564	0.593117814172426	-0.202230349612834	-0.654833321595552	-0.0574937844670275	-0.100585822827673	1.45361823517318	0.257747179894657	-1.26038652961122	1.29612201870658	2.22863214311493	-0.663490796333627	0.950061168339614	0.121806837091187	0.834846976699949	-0.8081610135846	-0.302219198436879	-1.54310394677514
Blcap	-0.543409153517608	-0.273208743558737	0.208341614011765	-0.0264107115843796	-0.379033600537395	2.23345130724931	-0.0757690951275649	2.45124258955484	2.92342423926653	-2.63089090259906	2.03478339277006	-0.770054936626826	-1.54573400370828	-2.06065031209767	-0.743857573685827	3.33264765109723	-3.04020395305491	-2.12463492070472	2.31155617041362	1.62393785554969	-1.28228618851061	-1.46055611272542	-0.933472245925221
Blm	0.665285931575592	-0.81918260091747	1.09026166370786	2.06838314204644	0.34687922178141	1.83598498679477	4.10355743232163	-4.86345639034992	-5.23155313651049	2.48652745644905	-1.43674012044947	4.01298329907537	5.44243255121544	5.45520568206593	0.715285953419989	-3.08536011213093	0.5390477752682	0.911343657435482	-3.12791775398528	-1.34403747856335	7.11927816550422	3.67727016025048	0.791396210227883
Blmh	0.110208911035696	0.222733896383035	-0.542894309342105	0.976168321288006	1.31806378563878	-0.28309223462817	1.09768391737877	2.57676680327652	-1.20444212379681	2.02906084564024	-0.672051563863846	2.11729332751015	1.2123421400248	4.17790797310759	0.0583086092080585	1.35577210505158	-2.55543000270151	-3.3038598034237	-0.112358898259591	2.98303510234549	0.476110401371265	1.7147924567498	-1.54156809089107
Bloc1s1	-0.278641229113231	-0.630090844706482	-1.43181028464035	0.206870473460451	-1.07027392531498	0.899042979327006	1.24102864881813	0.0521892225433138	-1.40135017765759	0.0552642389543238	-1.53233349547655	0.107214313768095	0.647412353344968	0.769869483030517	0.247324848056526	0.158720964634741	-0.834279305100269	-1.32938608177061	-0.305276515418549	1.01665597835287	1.15473841898285	-0.484384542987657	0.813399081919714
Bloc1s2	-1.56128008447948	1.12367160630202	-0.565211562275505	-0.284191612736405	1.41488250301594	-0.321655966890708	-1.72835281634938	4.24088473966078	3.07883630888177	-1.77512971824325	1.91550381985496	-1.39133580254349	-2.54862500123525	-2.25244546785963	0.597087359550821	4.23004516415253	-5.47347020512318	-5.244054421882	2.33409279552988	4.70929760476557	-3.20136542751449	-1.89245925066198	-2.88671934292839
Bloc1s3	0.613956834575521	0.117230569278793	-0.332491966821767	0.890203248476384	1.68060991036146	-0.219902132587233	-0.488565621915857	-1.94426735464679	-1.30242739637971	1.1456919576968	-1.03605515080519	0.237052843343971	-1.33162632321541	0.679838651472922	-0.780981018943542	-0.0302417886469058	-0.360200193996916	0.271034743955993	1.24058762449622	2.37523847667729	-1.02063469377078	1.29524785077321	0.53144297162531
Bloc1s4	-0.510523157957107	0.366988173245314	-0.993336286554326	0.937724571074735	-0.328589852737899	0.860554779189018	2.20460827431162	-0.285572907682333	0.676724016327351	0.453335837933493	0.315717755716545	0.856942392453973	-0.752286853709359	-1.64333902738098	-0.152861471053601	0.922675178964761	0.322850895980252	-0.63454180904733	-0.12194741604982	1.64345981765912	1.50107834158722	0.993851064540085	1.12799250856039
Bloc1s5	0.230192463365927	0.270580669266041	-0.116305281958669	-0.164376479397984	-1.05434467022071	-0.743353344983743	1.32751660829739	2.44665302945526	-0.0184772900246575	-2.01512433559311	-1.12958217407202	1.88197139575876	0.248691166577778	1.01129184699576	-2.36130072516766	0.670637034718389	-1.93955893401063	-3.29772492859987	-0.164633711616364	0.878958198472363	-0.653597923097593	-0.920056620798975	-3.13907101508201
Bloc1s6	-0.161647439821746	0.71013623022153	0.546349051320904	-1.43746072675837	-0.338006902812623	-0.224462147905938	-0.813876226136478	3.19356305733438	1.48497477280336	-1.65203644739877	0.819155715384124	-1.24962941539328	-1.69926265091495	-1.25276487242508	0.728720811924986	2.77631876853626	-3.32737181249942	-4.52881711541794	2.61725199153344	3.02224247185007	-2.78052653987315	-0.452779105161212	-2.07463396431027
Blvra	-1.51070517462391	0.314213843719595	1.27009169930534	-0.652809467114829	-0.31131587210076	1.1092759931093	-1.84753339317644	1.42102599127773	0.874664630879893	-0.774598657711969	1.61497944805832	-0.811211454175402	-2.00229693080038	-1.34495267739219	0.333030515487578	1.48181763897696	-3.28976749924421	-3.77390816952059	1.80514367869693	3.31766485052978	-1.13966032197638	-0.0306567973168133	-1.87905408986717
Blvrb	-1.09692371248794	-1.00823219569152	0.455042720782569	0.406740459762172	1.0254914055903	0.158819616176468	3.6208493115746	-1.71653451063135	-5.38095801865916	1.62337129092815	-2.90511287458376	3.37815469551258	3.79757654789728	3.01216818830869	-2.14025758167176	-2.52796000278836	0.084571058727294	3.28637247080443	-2.35353898479691	-2.46691617428526	4.67478157617058	3.65364341466818	0.168437620381292
Blzf1	0.293755205589653	0.20045666597076	1.2940701664206	-2.09072612681539	-2.36672531412075	-0.185468372752588	1.73543586211776	-1.69547128184247	-3.66102458736948	0.93082879090578	-2.21768395539982	1.28236384882783	2.6759854092735	4.26113030393188	-2.13979727736404	-2.49788378249051	-0.244360741014262	0.77454079622345	-2.43212272159955	-0.534334163299596	3.69562525695773	1.59993172868114	0.272702402564634
Bmf	-0.738095397636214	-1.04376760178289	-0.950867811744294	-1.39548893673521	0.324895376613427	-0.153964510475061	1.081977970196	-3.24891441492155	1.01394762711217	0.357936564072722	-1.35828693878893	0.0884588250318489	0.674243907280046	1.63817107263753	-0.215353485783558	-2.81422200032982	3.27760580859189	4.02791596808922	-1.89051058581472	-3.89095831800273	0.541975569617342	1.05136928181263	-0.940862375690456
Bmi1	-0.0716811800454778	0.727283821464444	2.01317926002251	1.97913976861265	-1.3345215847813	-0.800003443519954	-0.100873942454603	2.56244520016665	2.35670094890939	-1.77339062606515	1.057139718959	-1.05310243192769	-2.80440963110286	-1.14269713485524	3.22092359000519	0.203462239044093	-3.11836060023353	-3.63750862823839	1.17647633316324	1.3700988434037	-2.05384651610387	-0.354364238849716	1.12204440793345
Bmp1	-0.457197326692594	-0.851588157463104	1.49731260329911	-0.833523455127003	-0.52897907057595	-1.39780735842812	0.379656069724026	1.09932150969969	1.16648678855536	0.220624573963403	0.246783396877262	-1.5298554107092	-1.0059845260145	-0.662353768115788	0.343779450313083	-2.22745657294241	-0.941588416176133	-2.57208123844059	0.475453795034383	-0.522020736658066	-0.960609333596144	-1.0226063654923	-0.872028987206063
Bmp2k	-0.431704697260114	0.02427983618712	-0.113706098865113	1.06880956081713	0.207362592252709	-0.0597829220683978	-0.175499804669352	0.933215023026003	0.442332143624238	1.12437212539598	-1.47884162716993	2.42261154272559	-0.192873887879256	-0.0767794451411878	0.00963938069215002	-1.03786633482813	0.977259732861972	0.374172609812787	-0.275606607104286	-0.0471948214581295	-0.549380983728136	-0.582290097635105	0.0744314862508272
Bmp3	1.20145518047129	0.0494106954076259	0.888585226338836	0.435060627329726	1.1464369740533	-0.949644494949229	-2.17072250728085	1.72281405122891	1.83537917863737	-0.617259528152347	2.30326811635671	0.438600034643331	-0.936885122834317	-1.51626990690962	-1.81195162409241	3.45053803330087	-2.11462422688117	-2.9455867147847	2.50856497968587	3.14002667795446	-2.13706250981358	-1.08137401422662	-1.73259191090986
Bmp7	0.571691160615076	0.0241729091622886	-0.216519418410261	0.872760838793921	2.31709186327682	1.62322157574233	3.92510338570481	-0.560449811213344	-7.0259250883084	1.058075891635	-2.89538902017201	4.47460694896278	4.31979104467758	5.64724008714634	-2.67094720572645	-0.881866189495703	0.279225333300813	0.759984035511472	-1.40630459557581	-0.304262656072119	6.83242018683902	3.5043170696285	2.45272989622282
Bmper	2.42075253181359	-1.04651553763524	-0.774803542855366	-0.266366437700183	2.05346099925901	-0.389971620349665	4.53689448687815	-3.61778372712424	-4.49301088416363	4.86961511341821	-3.30824021567259	5.08780203154995	3.91073330308909	5.88258842738549	-1.12777611711598	-4.42875925937891	1.98114050111426	0.144165934826426	-2.83998144498119	-2.39444266738852	7.02557376288689	3.20643401191048	1.47644088752031
Bmpr1a	-0.0734352998344057	0.243552661862655	-1.29901711152777	2.52420812640501	1.67528019423002	1.05876541395611	1.95853735002732	-2.04479941501682	-5.10099074272557	1.40798680614761	-4.74372157846994	4.24465506850676	4.34510687455548	2.37767615816863	-2.32068287266493	-0.791179464519148	3.58701571196773	3.56970989191698	-2.90667900237884	-1.14421819812194	5.59071403157258	1.07351590251885	0.797312256740449
Bmpr1b	1.07706171544077	-1.02244278954869	1.01274481818298	0.600287118794329	2.98544425549976	1.63182112249498	5.4865327770589	-3.08005803767448	-8.58563556947004	4.98310383220242	-5.43896435598066	4.78947366960262	7.0663631790048	8.96263821509842	-0.817065248573589	-3.67140359297108	1.5882632235577	0.772127797849528	-3.55633997354901	-2.11732705691382	9.16202364816814	0.651482515896985	2.41217078114831
Bmpr2	-0.716639664961723	-0.815989327268063	-0.205459413344488	2.2375186173353	-1.0543005730009	-1.75913793179181	0.709494386391863	3.1557149856914	-0.985466108619607	-0.568156695501072	-0.0382349757838909	0.739485919419244	2.47246473765709	-1.0932124239625	0.176890293833193	0.681641817392347	1.42010173376739	-0.845732978476112	-0.308229692536406	2.6393497599672	1.1558955573965	0.00863144850378036	1.90481564188141
Bms1	0.333304256866986	-0.420479209534063	-0.702268935989245	1.89900528899889	0.441299145586854	-0.342319280959407	3.16612241558329	-0.326800574709281	-3.5024233250915	-0.504081551232813	-0.399520880500134	3.0796388735903	1.80239651832169	2.59400124368945	-0.249718733882261	-2.88701759431329	0.37700762903855	1.40341635945208	-1.77292000617637	0.941885895447509	3.28530630577687	1.33875469908142	0.628574792419959
Bmyc	-0.153554881232918	-1.11877260481144	0.490848861153464	0.388057043889536	0.157272014928823	-1.36822284883885	-0.0624278940792253	3.18046925220036	3.09691590402336	-2.32681048778592	2.32709108351836	0.347440880297002	-1.18764582682499	-1.67364848192445	2.50820305638388	2.24059530325346	-4.15407574926979	-5.55020605140779	1.88739162569932	3.44629978313859	-2.73502970220743	-2.41407439828773	-1.0090964619755
Bnip1	-0.397668533662417	-0.726138251467603	-1.73903275583523	0.568824888863357	-0.0989688352553171	-0.67535219353694	-1.72771040976104	1.08481396874961	1.35915971588042	-0.567771023324408	2.05429644119494	-1.66571270684625	-1.34601482565701	-0.915068489328165	-0.535223832238961	2.40169143658748	-0.456274313553531	-2.17778605622944	2.69295286160007	2.17020862324635	-1.35334164073085	0.391958283507318	-0.273693657978772
Bnip2	0.277079655683117	-0.138107558942069	0.0801318966604333	0.962334482799893	1.32848886674603	1.34967568462127	2.46565678643884	-2.09603561668366	-1.71662725659262	0.216618854480875	-1.93004591556643	2.78540404966103	1.97601319937956	0.575964124523243	0.00632486206544876	-2.52941396277447	1.15130140785769	2.6827562777946	-2.10056151377582	-0.900863000961646	1.32126398124138	-1.1460167009007	-0.602693570720745
Bnip3	-0.6684836185187	0.63080752071406	-0.353832443308521	3.41108976550018	0.70657588835218	-0.526991544815212	-1.03585257814109	2.21083952990391	2.0288664520558	-1.37195319218052	1.04051049045709	1.01439831938762	0.257586528426693	-0.843585747995606	-0.151502617457775	3.4998735354057	-4.11864643224772	-2.66136815083909	2.94670961966244	4.33341590069249	-1.21368750626312	0.200479930922441	-1.63928319855762
Bnip3l	-0.544875729194095	0.0331109157909987	1.08043333426724	-0.241624083207805	0.12100435654562	-0.350676852882512	1.63395683409359	-0.168397431679799	-1.84803917888187	1.07418283942423	-0.647043634816146	1.70619869671645	0.134952279214561	0.933738705311848	-1.08272539287946	0.439185762075295	-0.486467001945146	-2.12163226188131	-0.3656925956659	-0.347706068002632	0.957571806586056	0.32293701652502	0.285470346530147
Boc	2.05251147490158	0.0825131311123608	1.57203210543906	-0.286989425075426	0.212047667969315	0.229915485020746	2.68308312470774	-2.27652715544284	-4.34978654677444	3.80714384799822	-2.16654071253532	3.03027965592102	6.80715916546602	5.30968319401943	-0.0326570380049039	-2.7919647150896	4.28048535341479	3.28861137811493	-2.6148251783744	-0.865860182941519	5.99040755722536	1.38864482958769	2.02328401737011
Bod1	0.493662341455723	-0.293636192268408	-0.897178201744012	0.0520008835793833	0.0103478623337264	0.188648270143002	-0.68361631075975	0.618564405232977	0.156173347623507	-1.89464693636071	-1.40870138425899	-0.802966138296355	-1.07510679518769	-0.131523858492581	1.05066254506304	-0.262045375052111	-1.8552812211602	-3.50927910373528	-0.265087981817067	2.45054600532587	-0.882817133886723	1.44063563402504	-0.968056012746653
Bod1l	-1.16330025726009	0.390162919295226	0.713555208565766	1.61379685228496	0.199732872668015	-0.295556800267232	-0.431835315829082	-0.181170422695963	1.33479592260463	-1.96473421485964	0.697554673674063	0.71160957034521	2.16679467831594	-1.18445876832066	2.63779703322488	2.27648953692021	-1.95188668809701	-2.26920581460312	1.17631333558134	1.30734687658357	0.0461746577200179	-0.188218254385642	0.817615908192928
Bok	-0.572150756252775	0.543879748788208	0.329558897373807	-0.459173783112026	-1.49749990631752	-1.13306414762876	-1.19896822921734	2.78651193284639	3.27031659938656	-3.80523614747808	2.80685347130703	-1.29865413866759	-3.35445873494839	-1.48017154633339	6.56045707207947	0.883623249506709	-4.89883334202638	-5.76563557096506	-0.500369820562937	0.645293881754154	-2.60305270161155	-1.15645829949353	0.629263582383624
Bola1	-0.545079352780554	-0.171400875343891	-0.755096419654031	0.908710974754174	0.749389392264055	0.034912950386345	0.292266502178606	0.878650706362045	0.3254305597849	0.433628553491115	-0.040073246999996	1.5761999791448	-0.0282577104403943	-0.581000738786418	0.0570206690338189	1.50836643491432	-2.25126316615094	-3.02756919569798	-1.98211915052786	3.31266903095194	-0.696086091219492	-0.712271609373954	-1.30958053014166
Bola2	-1.74014003243884	1.41359348585209	0.0374599259678062	-0.0768260595488451	1.61400066251054	1.9309609804355	2.48740749836449	2.53859457138472	0.231321837445673	0.278130435745441	0.353959667437003	1.61020893813169	0.322331312725395	1.61518642757472	1.74874867074543	1.7654687594335	-2.79303835473521	-2.96763315324234	-0.650278870460773	4.02982907471878	-0.461247323945133	0.941091783582665	0.88746422596204
Bola3	0.605354067637329	0.34918848218754	-0.280537480511613	-0.524769068085938	-0.609951274708069	3.14001122964611	3.53460420953723	-3.17346465298141	-7.58385078428586	2.97159447298833	-4.52779938005945	5.28328433802017	4.44383841946319	4.89365626496007	-1.50791694708086	-3.95137873422656	2.50107459386881	3.35561707804214	-3.76764708282132	-0.876174475331434	8.00343896732882	2.46659468342829	1.87856991712733
Bop1	-0.644974145054122	0.393551199272452	-1.32025708256332	0.611231476567801	0.764610778367206	-0.762003336304032	-0.139082687101637	0.36113797305971	-1.87513445161401	0.222214859654133	0.307137728477824	1.21651433006814	-0.741079611042202	1.35448599789054	2.03293282172422	-0.525898404828143	-1.54266229029983	-1.89228159807668	0.327386270188374	1.14902395974806	0.5290394951248	0.799613336735721	0.944322734809519
Bora	2.98801977415316	0.061942134738027	2.61976777537337	-0.751765745341484	0.361442417275182	2.50578664459757	3.56970192806048	-4.97639933838326	-8.08857334496809	5.34137616929448	-2.61922758399458	4.48081458351256	6.6320818734189	7.18985662257064	-3.10134838302834	-2.78308517694209	3.67889274829675	4.61012541459113	-1.96784892729898	-0.32995460488061	8.55402616057884	4.86556207435381	0.316942520639881
Bpgm	-0.825663471937149	-1.94958620229405	-0.240253539587193	3.70096478840573	-0.265475404258884	-0.161466880709756	1.77213770544762	-1.38833933337315	-4.30605939634789	0.172203534621972	-1.37796980332866	4.53613208554702	1.01026734234372	2.50703140198335	0.114837463998309	-4.5483766981883	3.91126207746046	4.12175793726804	-2.53793966779193	-4.30316332701718	3.27125334190617	0.153156249948275	3.67297555566134
Bphl	0.38955149493189	-0.764335387053662	0.260428918428369	-1.01313414195362	0.292706478495384	2.66990975239234	2.11990469910503	-2.2186632058074	-3.3501607037928	2.79917929032314	-2.39724086592228	3.08807756072805	3.08188109208468	2.53451104102313	-2.16956145847387	-1.10768507781863	0.533930628298117	0.339238354776013	-2.10609852921115	0.887023327155871	3.30712654367003	0.405531262743249	1.63195133180582
Bpnt1	1.65395328787822	0.271547447083678	0.893876895705203	0.129325052827049	0.0636510252177581	-0.495132422339714	1.31311572992679	-1.02093544500612	-1.0004610544795	0.965788600902857	-0.691433701343246	3.10728999481098	1.34048398492995	2.16409085535454	-2.04291553127888	-0.00345222811750954	0.993771330390615	1.82788658211461	0.0835266374828789	0.559335246297682	0.418928190791088	0.729224343149326	2.24717677123699
Bptf	-0.243076763728564	0.121262737706774	-0.0647253209398316	2.07607368287452	1.03744206953005	2.38469125318236	1.15892079006461	0.524253477028347	0.4682861531954	-1.23138915423126	0.208994793839663	1.21180271713014	0.240368962217411	0.487834678492476	-0.00902969660392963	0.67207795761687	-1.40271335410129	-1.93919925649876	0.298548754533028	-0.553404755645154	-0.500005878282161	-0.476874197168161	-0.53600925468348
Braf	-1.83975050536752	0.286660240709643	0.502791167974764	0.339396435789827	-0.870243296663909	-0.113839929750953	-0.633718449144236	-0.161369029815944	1.24182526007808	-1.47752582983322	0.17311946326266	-1.78352966737783	-0.251730014409969	-1.34768746401572	-0.222160199255648	1.18053225780737	-1.63786010508899	-1.63887438272565	-0.658682808816497	1.82091681163	-0.96774301284055	-0.615448372153513	-0.464052382440197
Brap	-0.734469102758459	0.476554075118211	0.764874277182173	1.1946160394164	1.16226570240834	0.978533145030733	2.6850625365237	0.841410940022675	0.120947691685864	-1.93305541186298	-0.682570144445162	1.87458390830129	-0.667823859418223	0.384652691954465	1.32992062715869	0.0547571992117608	-0.314591470385514	-0.28648834777117	1.13586383713643	0.168794802047865	-0.832400892210828	1.47643092812252	0.506139812413977
Brat1	-0.368419507276859	0.146701522369564	1.40524245096774	0.116531715275196	-0.344708637296057	1.00452550050264	0.0881670201390317	0.282289211613213	1.15919128637653	-0.265959499722091	0.303606574966528	1.49503960538306	-0.161296334332265	0.969123163320737	0.071081748602194	0.490091919048537	-0.450642610389187	-0.572393257065941	-0.955817793764317	2.72912899320287	-0.154235505148181	0.294982492546288	-1.05790992334852
Brca1	3.58948464544971	0.0989638212682245	-1.21794898150613	1.87416341966891	1.50762420250228	0.0355826828357009	2.62198155487278	-4.27782399748666	-6.80726138759783	4.18947798763449	-3.54857646802418	4.22156496596584	3.58119320025978	6.58805970702365	-2.72104729993419	-2.6912628059119	0.760037727413103	5.9715414494382	-3.69528531966128	-3.00735488878876	5.27958710935453	3.40086491546799	2.51213275869608
Brca2	0.014610041205871	0.122908710840612	-1.10061128700551	0.811731221759979	1.7876422193907	1.78974133328531	3.35504214384235	-1.77735186555336	-4.78494930378973	1.84093838387733	-2.96557904294741	4.13118053495721	4.48005223688821	4.54125558987377	0.509270821763236	-1.4827896520877	-0.835045172232506	0.567365253935243	-1.47046883145536	-1.57552698163867	6.62922359838983	3.99413961830955	0.672751079121522
Brcc3	-0.878269459760621	-0.141982341677411	0.533597086014431	0.204449081826809	-0.244469953513543	-0.64548661025932	2.3709867215818	-0.716065670175335	-2.64894986743319	1.28575266612061	-1.56268701513114	2.90481580904535	1.6343297460367	1.97536364910223	-0.86611393493371	-0.279087744799453	0.26420234867089	1.17537671771165	-1.00588428881094	0.645976121700857	1.02470426961477	0.38051107005539	1.63857742036142
Brd1	1.08805055299004	0.376471282948911	-1.06180179747561	1.86924130513276	-1.80161468942219	0.336102265480653	0.434552133214837	0.907560618325646	-0.494069000074671	0.560378181940424	0.131201370812438	0.799053561218464	1.10088661484585	0.347336504846707	1.35747442133372	-1.26240007627276	0.955191673786807	-1.16881350824656	-0.379919129462355	-2.50685740594447	1.50217691831254	1.57278300765856	1.64792476458281
Brd2	-0.818231077740107	1.45762181327329	0.508751002848238	-0.114496944622308	-0.00840288692369572	-0.784341372376497	-1.36147305068503	2.58264243792348	1.15318293590543	-2.44513133458543	2.45420479312171	-0.0239689456800276	-2.79078164999195	-1.62314757111276	0.862424354589328	2.86330618338767	-4.23256566697556	-4.97705097826873	3.15679407299658	4.65052618342398	-1.9412890237391	-0.342928275462223	-0.613196881329558
Brd3	-0.251954275539214	0.550977887763847	-1.09870762623426	2.53841797038994	0.0501439588035218	0.684833590961339	-0.638052257653864	4.08232615878192	3.8708143736892	-2.24824698105484	3.5154229551904	-2.25591536937467	-2.30475367190208	-1.60002416869488	3.28995267561049	4.17269953176421	-5.31828873907742	-5.65274253977252	2.24053050152178	3.39444794969312	-3.01128753762069	0.327390767384617	-1.5939439813922
Brd4	-1.06785870165136	0.0495638142210953	0.177932985801524	0.560594560228367	0.83462934889954	-0.587077678646358	0.776662734576664	-1.49814581372119	0.0454684634177805	-0.87313426767717	0.601296530674277	1.07450705375533	0.0880647808225314	0.494755041812824	-1.0914308713094	2.21928672318561	-0.553442138316732	-1.18089058009436	0.592767892777877	2.0620359780927	1.16590840065757	1.21866213648239	-0.595672081239548
Brd7	-0.471876728282518	1.2125709495576	-0.775407959873952	1.61799778449897	-0.133976848437048	-0.461554120171029	1.56306249247724	-2.43374384231878	-1.54642986134525	-0.981701051776012	-1.75476487955543	3.31693743264609	1.94140428077749	2.19296902046551	-1.75305836867627	0.565364286447365	-0.000342975910435828	0.797207614176328	-0.947435261862303	-0.20326316081379	2.64061682290092	1.73491762280626	-0.803179238876538
Brd8	0.754799585195608	-0.581892612255912	-0.200045626248479	2.69686453393182	1.159545162895	-0.160039521416219	2.92720580230255	-0.73669434209915	-2.66182492943298	1.19458266267717	-0.0832506496881145	1.1926042309596	1.7820991844376	-0.388431772137362	-0.596580967045305	0.0909678886480793	-1.71033545060622	-0.491966740727248	-0.710106752487926	0.426499147503371	1.58925071902266	1.82180595131287	-1.61329468886311
Brd9	-0.16269523067542	0.405106099997553	1.95058669133367	1.26506310058446	-0.502000345736657	0.0338525320110528	1.11708564152903	1.81736592341379	2.26560208577435	-1.86565485049291	2.47471024750572	1.00226330618094	-0.976873909897336	-0.719295961685994	1.30645725178853	2.37918292339143	-2.67940205246609	-3.76686133609089	1.7184505922754	2.73694504088725	-1.11348447584501	-0.574710841216531	0.917003407895312
Brdt	-0.208117096355025	0.134311870479111	0.335020900259143	-0.5349686356239	-0.292528568680498	-1.64902827549762	-1.63543783414091	1.48870733466428	2.35199656411252	-1.88268728334451	2.10436051734636	-1.24226802366492	-1.90709384291571	-2.56757463859355	-1.25416066851265	3.78475850309146	-2.70887845787907	-4.22184064161897	4.02054605662068	4.64385166835285	-1.33748173913375	-1.8346789742486	-1.33422264022637
Bre	0.540628919396187	0.453266196717919	-0.1074154267609	1.18399101832859	-0.72066161618262	-0.609351060065935	-1.16677580360071	-0.25631600527609	1.11599026957847	-0.187421517872832	1.20323110177895	0.976173858654501	-0.511878074664683	-0.204688573352353	-0.869952370338828	0.564756479681252	-0.248448914150266	0.199464188320301	0.554748145552573	1.96500818204916	0.388669714273683	0.568922772896612	1.00644378448098
Brf1	-0.0995773966268954	0.504283240469933	-0.850738422282025	1.07651677023922	0.788440033704573	-1.14881720364052	2.2108011957156	-1.90091485454798	-0.15599897246836	3.41389302854537	-0.0122682084530474	0.0506738627406063	-1.37929955086457	-0.115807691926599	-0.0543640257077022	1.25722579072205	-1.11914037244866	0.217065651407334	0.00135680917215294	0.713637730795934	-0.157331774578717	-0.0603893132231787	1.04528271670795
Brf2	0.626139778098767	0.119210193495565	1.65005768110279	-1.19480553594134	-2.75547587065701	-0.198386220413016	0.0240385743007456	-1.43097141692735	-0.897904792532053	0.187728267428509	1.32395997699555	1.11033373372786	-0.0448699447151943	1.14040221292316	-0.29117570972712	-0.0016766179189477	-0.095947157621158	-1.43865772984268	-0.54895058417602	0.78031048951032	0.731661070946543	1.30993471495884	-0.62287434510113
Bri3	-0.43813244337245	0.89303677041806	-1.53451016454644	0.853685891370404	1.12888803387864	0.565155839846343	0.0558477344683976	-1.82898482502905	-1.43683080531025	-0.531043456870503	-1.13400798816376	2.00311772476401	0.580896450431906	1.09078713033032	0.457301286995286	-1.75262682479311	0.4953003037702	-0.830591595792153	-0.961813720079393	-0.122238774429004	2.34223162516127	-0.130181357173988	1.78277849674514
Bri3bp	-0.440201768898727	-0.362646420091405	0.700070007287336	0.34611297162494	0.859492843364065	1.95364322863795	0.662955724837666	0.749128311924838	-0.947326374007699	-1.09964937523547	-0.623660559334244	2.09797988615216	1.23136757240181	0.758681068028585	0.505750940527188	0.131368123496995	1.17562516448201	-2.16393136312708	0.615784085894174	2.05973787908316	-0.305521966099903	-0.380509463650972	-0.627208366645548
Brinp1	0.0650566462975421	0.190435511655427	0.272122703662142	1.46523675490318	-1.90544341343575	-2.80411268867392	-3.24391351306792	3.07147104366851	2.01225378913282	-0.143654990716521	2.55202949682871	-3.20973255318529	-1.99529698437549	-2.14309846178432	-3.4172493972016	6.61365902356614	-5.25548587628391	-5.35821982200537	3.79078674358945	5.16905584293485	-2.50635058609155	-2.0706873712476	-4.65795660934856
Brinp2	-1.94236524056366	-0.640237933259734	0.735873113960173	0.695702392116992	-0.772411227916171	-1.38519020839145	-3.37152589653841	5.39744574963084	4.70924114354994	-2.43833851894975	4.23296282106688	-1.61530245373951	-3.08770484146011	-2.45023578257028	-4.52620694412479	7.84322066828012	-5.67116965225072	-5.99660116475058	4.87605732313068	6.63428719075707	-4.2291068912254	-2.16276135508746	-4.66915991790466
Brip1	0.355890037471597	0.0408365638727244	0.9325803850729	0.91308060971978	3.37106655860234	2.53504569631763	4.84714841263128	-3.40063104738701	-4.97858795279132	1.35385048660129	-4.29945146301062	4.91264145473246	6.84441908216899	4.20117327839454	-2.42646327923699	-4.17538381658951	1.88396558776559	3.5362089508416	-2.56698203816652	-1.79257301462886	6.37698778702264	2.1652586797144	1.80807392335567
Brix1	-0.23566757112469	-0.198666444736691	-0.336009900040795	-0.141640957142081	0.379320769195554	0.649134785562737	0.519941670744279	-2.154472128979	-1.38388566126362	-0.674660183533215	-1.3734177844643	2.37036969542805	3.19768014475019	3.21900154727265	-0.652198235344544	-2.04126561995555	-2.66436752229733	-1.15949508408699	-2.57367067144471	-0.726355589533786	1.62075332124239	0.107347529321903	0.986855803751847
Brk1	-2.09829688766002	0.784781572836832	-1.14850960113149	-0.519435364381503	2.06118324988982	-0.986240858861967	1.20934082123083	1.69822894935186	-0.205280211610322	-0.178770262506379	0.253080167495988	1.54213390784859	0.855417206697166	0.469773419930128	-0.555853696835027	0.373185996189437	-2.1061345094877	-1.39352060782644	1.64063321682095	2.87184159774064	0.02952798392144	-0.488073475134622	-2.16131282832015
Brms1	-1.10848272076664	-0.755879656934876	-0.842219303228667	-0.640630908193249	1.13974524967405	1.41235967277969	-0.821589471429225	0.404424587553928	0.726898506555001	-1.8280006803109	1.36736823583392	1.30870538655344	-2.65617907920736	0.000604532255843618	0.338010734509354	1.7860726097541	-0.469206259662028	-0.340284277153736	0.389245588269789	0.838048723014832	-2.07943783857021	-0.918466189896497	-0.776965761371977
Brms1l	-0.764330525807384	-0.584694210386634	-0.219086725761943	-1.00557540319098	0.17837469525899	-0.359956061017926	2.12770646128318	-1.57077920716237	0.042298121884186	0.700266910510088	0.187958835952691	0.965485162396463	0.432511603403783	3.50892424469099	-2.14233541611218	0.02478436670196	-2.20873759041213	-2.70375094483345	0.104567912856647	-0.339496384970627	0.324000730038726	2.10525922988	-0.671864580522562
Brox	-0.34142765278585	0.759926810990883	0.407000628295769	-1.05364926132268	0.295280518748282	0.539800379936489	-2.39185021760598	3.23567036867915	3.89366068917203	-1.90196339029052	1.80230809209269	-1.29926750549466	-2.19731296169284	-1.75033552387418	-1.33031405224255	4.54547586244011	-3.37474164339316	-3.32696308690056	2.25450604630404	2.92753374343267	-3.66631425014646	-0.660122721203549	-2.21543355824391
Brpf1	-1.3442332758895	-0.792408866214695	-0.587248841373601	-0.246605715461527	-0.830087638538126	-0.0740690733124334	0.258409167615295	-0.269392856908185	0.681065816318806	-0.794269063044822	1.46415997566164	1.0482576179187	0.0644441193516213	0.514731451861387	0.316452874551869	0.910577865209753	-1.24804919602184	-1.24940309501641	-0.835130096043161	0.707617684787613	-0.928190297282777	-0.181887621311258	-1.70148442754266
Brpf3	-0.857555015856467	0.0475730979862808	-1.19724629859435	0.395724469605584	-0.955140011987594	-0.974964611616224	0.514766436570991	2.05669916851109	1.22005907902205	-0.63094367523011	0.800352566443744	0.0757253549150064	-0.278532598998214	-0.113650111802435	0.371309498590583	1.12811563543814	-1.35164835535865	-1.41095803889698	-0.407643193922524	1.51308194990572	-1.24136765419202	-1.08901363549819	-1.02046386793246
Brsk1	-1.32032711486915	0.431446182753022	-0.282307774267691	-0.289721943162325	-1.11033858839683	-1.58423080325395	-1.87129942140997	3.23677431374735	3.36866185093247	-1.61817957168737	1.9021534325306	-1.4598515595165	-2.18238357529851	-2.49981764420709	0.00909237403943497	1.70675088186215	-0.950835301520771	-2.28481794361686	1.04746208351516	1.5155232613178	-2.43992925144824	-1.33351082787756	0.0450767286628748
Brsk2	-0.813770619478911	0.337318460213445	0.998231149948515	0.42232234390182	-2.12253874405362	-0.924487281567708	-0.987095351035615	0.580767714814391	1.72554528267814	-1.74147220020852	1.69492513848523	-0.0174579574154415	-1.02260573143046	-1.701944217724	2.39000681847167	0.331961404699932	-1.24710261818396	0.100784021798473	-1.18689238465025	0.710112689854182	-2.52110170415344	-0.72154151298249	0.457929797389106
Brwd1	-0.11105394087058	1.13958957272934	-1.83463917875762	0.207967672092505	-0.355014145308793	-0.416898753191137	-1.58513259462834	2.02620593092748	1.37946750037722	0.589457567035919	0.420138797682269	-0.901346559834991	-0.722459543785879	-0.873946203821943	2.69990101761993	2.57273547867041	-3.49049717554291	-3.59440353053235	1.51364659480431	2.86769340455692	-1.48908343663587	-0.148576127878181	0.155645442333992
Brwd3	0.878786161447435	0.266433034534527	1.1243853739318	-2.03293461997469	-0.675036981198769	-1.40059601074957	1.43796324109129	-0.309719496357882	-0.967777278761282	1.27032801991499	0.152839912123701	1.43402974795846	-0.754142970520546	0.912774642043521	-1.61326752861334	-0.398311859942471	3.02305572978964	2.11887743226959	-0.971592902821326	-0.750477348487288	0.491117472586784	-0.35268543697439	0.801918120950915
Bscl2	0.766316324494893	-0.408912451754845	0.154787415667061	-0.561867022603232	-0.488081300587385	-1.0440758087312	-0.711271660213496	2.38132080778221	3.00129634197938	-1.57721501381741	1.52251774913477	-1.46009832432173	-1.33374090585761	-1.98813024289088	0.868704155175969	2.74856903944143	-4.60937506948674	-4.03746377387503	2.16116519785435	2.56561084112523	-3.03285283324931	-0.790826112948613	-0.42553740082103
Bsdc1	-2.13434016240202	-0.735315447042991	1.68959654133132	0.528445444387106	-1.05169517371959	-1.73007035821382	0.796239180141777	-0.62161598478332	0.30807295889045	0.441705869941301	-0.335337346728944	2.09425235852318	-0.447259801179596	-0.821036344953843	1.32338529332596	0.00697622051910791	1.93954698588525	1.56998598540576	-0.903709795961562	0.111979371927566	0.081256369124727	2.79120060753866	0.117052325845918
Bsg	1.0378551095897	0.956586045533755	0.633771102466472	0.501512473222151	-0.0898399007188135	-0.0579588388039205	1.13968842950014	-0.898832416139017	-1.11012160321635	0.951209771643271	-1.06834571933193	2.4201505040206	0.96374878568969	1.0769467728693	0.523689225166892	-0.502951022107689	-0.960487869803844	-1.56612975899608	-0.551673419847689	0.773307996501336	1.41408022513606	1.47489675649323	-0.00492561516301659
Bsn	0.929706222166827	0.0991301612881556	-1.51003086949883	-0.812573835457106	-0.747485538905468	-0.385733199284679	-1.73363813622586	0.538802889370152	1.41436093039602	-1.53105229143747	0.639290567156277	-1.4693402693885	-0.0712026769596087	-1.27161603801971	-0.0770716979977627	3.10349910303423	-0.549918956876702	-1.98412406619416	0.639014343101667	2.17440674306205	-1.63976262075855	-0.27937605345678	-1.48885645523734
Btaf1	-0.978663586660219	0.232206102348309	-0.439700420549935	3.27940775906535	-0.487169155323084	-0.519989466340323	2.0714921827691	1.41628927666216	0.111052418388305	1.34979184793765	-0.967069046334937	0.398577049627346	0.935464558138477	1.38294678214401	0.190955979578423	-0.209993133095858	-1.49089135974149	0.209502837673034	1.72264944910757	-0.82189144988875	0.583217039431078	1.78161427163354	2.01449983437377
Btbd1	-1.45977520069901	0.616008228600124	1.10495535375231	0.793289972087477	-0.969609204256632	-0.307992407327685	0.0880841727096687	1.05243628710732	0.0189667929120276	-0.984716445108211	1.00985052532543	0.32249592392952	0.144886882685608	1.06787399849396	0.76634922248163	0.22795735500944	-1.96899768796462	-2.23424836422564	0.161948095810325	1.38199255569745	-0.229201592750191	0.108418414429334	0.221379042183634
Btbd10	-1.85671983353876	0.718088677792721	-0.825988744235154	-0.394338340493457	-0.421619632821309	-0.588870556365609	-1.12911893524791	2.38433178909078	3.5657115318139	-3.49815624599847	2.66944286368034	-2.61237912583416	-3.70412715856198	-3.58050688203229	1.75678504995259	2.91719489412654	-4.00232071796896	-5.66217051049013	1.44834185912352	3.15738805142213	-2.2101139526	-0.730336613969757	-2.70315137133907
Btbd11	-0.9361055381891	0.137626147334648	-0.43402962144985	0.563912023887033	-0.979112578387135	-0.477900571135385	-0.430547248214937	0.987104871296103	2.4122445794938	-1.4813183346746	1.18120165991128	-0.707612060694438	-2.37783288154769	-2.61939373429898	8.01189585149469	-0.0922019923675392	-2.16904170875047	-4.12619743085661	0.134206069440545	-1.35439382565343	-2.02504908218739	-0.140285466475671	2.90404443526252
Btbd17	2.73208664607973	-0.853225471652247	-0.800225857602865	-1.76125073506301	-0.183546982558449	0.0927675745816144	1.86459493799783	-7.28285773214848	-7.36811909811943	0.716576058731954	-6.73299345772167	5.04083774303086	5.62685587597959	1.23102060351091	-5.04686144094377	-9.68757576844681	11.9415773685662	17.5794797581955	-6.28831713458996	-4.90713735618168	3.75716959244851	2.26924103062747	1.20200891985581
Btbd19	0.668200649594398	0.0202656788742893	0.901040811551203	0.433522505377178	-0.0744436813252674	-1.7773977269341	1.95231204272602	0.586788368812108	-1.57901392875963	2.29950611910506	-2.05741999827908	2.11777219351222	-0.0298006516960953	0.0821978185583442	2.10381689127976	-1.72168801754201	1.42644968467754	0.779974104157676	-0.588576491074636	0.1863998929336	1.0829913565097	0.536337722434303	2.74457160420227
Btbd2	-1.1364082151256	0.234738119266873	0.5400823325443	-0.636730235015761	1.01635886676092	0.173578345383969	0.639582893589366	2.12379231125004	1.68033696391785	-0.760740894031782	0.304317384597283	-1.07340888876538	-0.0319028288721537	0.708352235205056	1.86168821387396	0.47138025783982	-2.40760001725745	-1.29883884183463	-0.373240545786753	1.56051842037972	-0.985088127920825	1.03355090541375	-0.487158850039629
Btbd3	0.57621125491065	0.127489052254675	1.20073080640407	-0.202018998824079	0.245077612609175	0.497912137278799	-1.12031669659143	-0.191519510757353	0.758476458111568	-0.841053620195958	0.457955854941105	-1.05023533013942	0.29216010197349	1.04445726976944	0.67285511794645	0.361500141536687	-1.24995439762322	-2.81013764385975	0.728546329498413	1.002923333321	-0.271991247563602	-1.17637034087149	1.53105058178809
Btbd6	-1.15829980476474	0.17211373997434	0.29156341054202	-0.479569462656844	1.28780760444277	0.599305890105492	-0.439753399333397	2.16418345150851	1.86556101881246	-0.54939659350501	0.434181761545975	-1.26447275720593	-0.505390383069088	-0.190809667755851	1.47304048058127	1.33242089562171	-1.58187189800323	-2.55206636891651	1.39817640054531	1.30360689492387	-1.96189652626745	1.10528504287949	0.45215624547462
Btbd7	1.7299754763316	-0.810903933986798	-0.103996419423232	-0.296118468037306	-0.115181740274442	-1.702243925655	0.166059716122954	-2.27152187341659	-2.19526065692068	0.722217351145127	-1.44724675666556	1.36182053173527	0.862583787026698	2.28606923752932	-1.01645180267923	-1.36259231692497	1.5635096431813	1.55005987348868	-0.795377519782103	-0.568516957329902	1.39895476303047	0.804874565164489	-0.30567704802981
Btbd8	0.738988307285113	0.0168788488076959	-0.446548631819464	1.56521677732008	-0.38985810255557	0.608725658953335	-0.673418613733309	-0.425620643213418	-0.951359295290942	0.375415703474553	-0.267657364183704	2.35545494101521	0.160107258529703	1.29394484236747	-1.54641546861894	0.773356166776703	0.679451028571754	1.284158818669	0.133684383797349	1.55980061788206	-0.769503219794203	-0.414051946733215	-0.258507890599949
Btbd9	-0.633472441356536	1.02009432723997	1.2761254375419	-0.456133342066816	0.857942085270512	0.380976241419392	-1.6571912093573	3.59352109126989	3.18937135371469	-1.69921124544351	2.59674402969821	0.503873148585831	-1.68408189566901	-1.45219715306385	1.99214827816897	4.3834499671962	-4.43039810290381	-6.2457799110099	3.76109455820164	5.53482470922763	-2.98075870091971	-0.641899704516617	-1.77920445475265
Btd	-0.484440818799513	0.0895945322893111	-0.093042411840673	1.37753764563254	0.625677908196624	-1.22985449072766	0.426784585333449	-1.08398775163697	-2.30165856652711	1.40940054798162	-1.7767846629729	-0.536140836965586	1.17445687888361	-0.0572172540828774	-0.269635977479247	-1.59208671639517	1.68063283326458	1.57120461505285	-1.55124313883535	0.348927234515964	1.03101214162518	-0.811934622094686	0.664690866355514
Btf3	0.0988575917658678	-0.71088526178606	-1.73916466206112	-0.635922480709838	-0.833026965225237	0.970275358852125	0.570208084893031	1.21462103249433	-1.94266327338039	0.095198353195652	-0.921825058514057	0.886891567354318	0.408438819143946	0.675281800048784	0.60887311274666	0.265534517068768	-2.17789498163768	-4.35334919769854	-1.75727486231467	1.7016350638821	0.0976106006484729	-0.101289249920166	-1.51241103847703
Btf3l4	-0.188625482343812	-0.580741636567868	-1.92102459161952	-0.985782436900747	-2.14448442065247	-1.21907510300933	-0.0265111917389907	0.237172817923481	0.444352438682708	0.383362309124355	0.975593466527946	1.08730742876123	-1.03962534830222	-0.71373208434376	-1.45169728121265	1.60234015658472	-0.950763275668077	-1.05749521150671	-0.0255359695673764	2.73155272794321	-0.816112887972589	-1.14813370802059	-2.65317293354893
Btg1	2.28486121681179	-0.358618590586623	0.336643506226515	-0.0682331776914803	0.16642311013154	0.422607530840074	2.56547818662705	-1.00587859746744	-7.06752041547885	2.84440104823599	-2.96123259333071	4.5882394646025	5.24459658955647	5.20750768971143	-2.44833000587521	-0.617670291477324	-0.0678009293067985	1.00662470283354	-2.54010227318138	0.786317878133933	5.80638704017598	1.36696639738697	-0.481146527706539
Btg2	1.00935027081788	0.583755072322167	-0.448112160625022	0.89759036185963	2.53039890027415	0.894906725981951	4.46418511182796	-6.63191888717338	-9.72878918696755	3.55942793886951	-7.40495642795621	8.44975262758	8.01056449921997	4.28763615088339	-5.2310216699938	-8.74164442882554	13.8357128990952	15.0988713481648	-7.25315333875146	-4.68778299093213	7.87418841289152	4.17343454212353	2.36134691059631
Btg3	-0.247485678961097	0.012842377562402	-0.202937549013381	-0.531645371376701	-0.0307039712141035	-1.43648372006867	1.89481256012072	-0.304155526891397	0.860523506647951	1.56681732117244	-1.56301893867969	2.02275493146015	3.49705760134919	2.52103849948606	-0.538224247446568	-2.35430451327304	1.95738539410101	1.17619572083982	-0.815522332450495	0.239854773731298	2.92945414963018	0.719899851677384	0.902751103775188
Btrc	-0.277792469514572	0.33425863356453	-0.223154855167076	0.777008426720038	1.1424044241068	-0.675674676552941	1.80240780914746	1.70273263975658	0.691090614212432	-1.01022186361324	0.626327152431912	-0.0129216999002239	-1.1571290973056	-1.86974157178435	0.834796211345315	1.55115873814428	-2.38055110281564	-1.31309608415239	2.67296667776727	2.81179385861678	-1.39991053586031	0.54951573375738	-0.241462018833353
Bub1	-0.664304307779063	-0.933366189454761	1.43250544900745	1.75505843175821	2.82222615244985	3.43475661187435	8.64226751780123	-6.45778325569232	-8.27977679568026	10.1525356392241	-7.47902093220702	8.6814234652125	7.28548321072795	13.5713726726447	-2.71702856505707	-5.68261387903422	2.61193725243143	4.74053306207636	-4.94541151169723	-2.00462846912876	12.8321167656497	7.38470515408643	3.32555491001743
Bub1b	-0.269625041191449	0.0823410977063727	3.81711313244956	-0.749282821471489	0.521741077787463	3.62583735077022	5.06142151967722	-2.74908395283213	-9.39350094633851	6.24021249122027	-4.93062832924736	5.93525969709642	5.4720853323687	8.25364284052507	-2.56103711759622	-4.36494563311648	3.62606004229499	3.49927975127938	-4.8971208646232	-2.02878468056981	9.82162508544214	4.0564942463048	2.29417488694908
Bub3	1.10907232031002	-1.94272548752585	0.655381760086201	0.494141475010362	-0.460012091571185	0.632031873380857	1.42977194106307	-0.328950948316393	-1.23741649154612	-0.0226247875686885	-1.76494684129947	1.97713866235198	-0.0217892414531827	0.984642011264575	2.00384993695934	-1.71442783217089	-2.81032070486741	-0.926388261862043	-2.67484702112773	0.200521566302964	1.00101996172075	-1.44361796046377	1.3171260406975
Bud13	-0.44538866184792	0.225835414309616	-0.450151462392621	0.264548733804207	1.09052866502272	0.532585413169702	0.221492868629923	-0.273516933721732	-2.49527743648076	-0.130670799238532	-2.12293713844202	0.739803275684726	1.90107745530686	1.72259516306046	-1.56847168503222	-1.09972982718318	-0.173628158456565	0.409792446316519	0.977375572538034	-0.488690433242773	2.33421394599122	-0.082796308645099	-0.66049560863208
Bud31	-0.370214628532766	0.441234457196699	-0.791273575936582	0.466396484361835	-0.845105279624334	-0.230277171275066	1.05766821825707	-0.826935099240202	-0.679037069798963	-1.57708945019006	-0.0584984677330326	2.04397306758944	1.20222378858985	3.39492084610638	0.232586377051778	0.466707510482338	0.269278607397326	-2.09968171646621	-3.95146566337824	1.05827420890547	0.819994055078107	1.18499029064573	-0.519815281064924
BX465866.1	0.355069148041784	0.0853582444105848	-0.414567434576158	1.49623809706797	-0.502919855840192	1.75593414232321	-1.75269062291462	0.113595003395155	-0.201560861940657	-0.230555815463151	0.719523801528426	2.0828146253989	-0.246935662792642	0.507303718237507	0.925670314044813	-0.623607624270418	-1.07729612557434	-1.16189609096605	0.501930776813344	0.563200034433838	0.449167235792879	-1.50021869089989	0.775610752444251
Bysl	-1.87605508475299	0.282239365196761	-0.956165833813315	-2.70665916868979	-1.02469604225167	-0.824107147162781	-0.456356196180759	0.181985492564297	0.486933369822528	-0.550720716056333	-0.271813355194735	-0.390546332665851	-0.328650798100896	-0.803671127107562	0.0800199219474693	-0.129236586299975	-0.266646337601928	-2.93221887142543	0.696144579165045	1.40334014563277	-0.496642937224217	0.575297347237698	-0.803018661415626
Bzrap1	1.58910622212548	0.10674133158722	-1.6405866886502	0.664590263167512	-1.51463123700141	0.00636816281015989	-0.650158767292631	0.852410495513015	1.13854409998907	-1.5993236447098	0.968058366604742	0.906024157687658	-1.54766402471546	-0.883576888882595	-1.35559449425262	0.830167032558845	-2.1111649674382	-2.46083127666858	0.136798690567112	0.311170829903481	-1.19004318993425	0.941970781531169	-0.981108014663945
Bzw1	0.0955534766230605	1.34605841725602	-0.923770297057792	1.81995424709283	-0.60234357001024	-0.215683848578862	1.31650611490264	0.479825262189344	-1.19904353086299	-1.63856461707171	-1.00048952263237	3.9679932720623	2.53680635258123	1.31795854143778	0.0307100406760945	-0.737236438467993	-2.11515958446011	-1.94059584671262	0.0040353103257521	3.64973188105095	1.79192599660623	0.274912599177825	-1.08401210223027
Bzw2	-1.01741763470051	2.53359030644578	-1.49604777535089	1.27364139730713	-0.170841746200935	0.698536018447728	-3.23448649296381	5.84948444146447	8.86189643583223	-7.0477930941037	5.40546147670793	-4.55495357533575	-7.89633394372518	-5.95884712003018	6.40169620714071	6.33742858195906	-9.71235895442594	-12.9472423582043	3.69989532236969	6.15724307272871	-8.48185420622691	-3.23932608455228	-0.20427951024967
C030006K11Rik	-0.251464713238495	0.132803665248734	-1.32323181183565	-0.689453289107761	0.569122687673839	-0.954498093950012	1.04349005646899	-0.498925335972813	-0.888891815875133	0.382998457282398	-1.38016536857828	0.615682101857284	1.68050884531705	1.65267457345983	0.162793887200395	-0.474953732356656	1.18904686090979	1.06162224368862	-0.680062304561894	0.718092778109625	1.04056004900258	1.62132971005562	-1.25220947464318
C030034I22Rik	-0.441049160734785	0.157741765756472	1.17676819296306	0.828007240214715	0.329605305178877	-0.0131592277659875	1.30996293854122	0.663628412453519	0.65480638473417	-0.38327646874112	0.706027903214344	0.456721032490853	0.453034702422789	1.20614813611873	0.77202669557084	1.19191228038882	-2.73105126315902	-2.83998850891675	0.300693931036981	1.33436335975779	0.382288190730843	0.738995177398414	-1.14906309389487
C030037D09Rik	-0.685428173281641	0.0384973236243861	1.45932250933381	0.445122276048251	-0.384845695888823	-0.962957038582941	3.9230020127009	-3.90566636464005	-7.74494932822277	3.02672330654015	-6.03100128693479	4.49114890056726	8.27672111445702	8.09488046394251	-2.04572647614146	-3.50752687608864	3.58958050462111	1.33732342343906	-4.05317803899047	-3.26213149865537	6.8238811736538	3.17033067438365	0.506333997728638
C030039L03Rik	2.86697541606166	0.118327382734639	0.15174477563043	1.38829793856898	0.049556290189214	-0.0403758872518087	0.965056809591303	-1.33382222114698	-0.198818636929264	0.275773512950328	-0.900543309395388	2.46028135014233	1.34720807743533	1.70395978593822	-1.27928208635989	-1.26209177797595	-0.168224992997021	0.721372323454426	-0.213952680640056	-0.0957961190828569	1.18533638622789	-0.471402158251352	-1.62418327102634
C030046E11Rik	0.336995673275804	-0.932865623302072	-0.262915323455969	-0.323705919464975	1.76774611029817	-2.19564115024279	0.0550252488754749	0.948124418345733	1.06791823156901	-1.54315705028738	0.0825507653367577	0.405691300535793	0.718155861072295	-1.00634381052165	-0.365993426570471	0.387523629313543	-1.4148789903875	-2.43769464049135	-0.0546013241624227	1.46169051017079	-0.542334798335918	-1.34161478216451	0.883072406488077
C130026L21Rik	-0.350164576699837	0.0191288963223825	-0.594801236516248	-0.567827923974558	1.33978215645772	-1.03166495571021	0.9288318095404	-0.122601312995238	-0.749595641355676	1.31472390031106	-1.68862332020928	1.83803794174279	2.1052116553967	1.17519417619092	1.73542825062459	-1.45649331776322	-0.85323120979664	-0.89034283270391	-1.36608169254062	0.447461684887592	1.93513706405082	0.567157425896694	0.0542205012684972
C130036L24Rik	-1.28534762083574	0.0897448037688092	-1.17085329007512	-0.695657844728197	0.0984789350354025	0.770685499221792	-0.34651374611124	0.515864989124555	-0.129499497299935	-0.794983857239914	0.0493898868286332	-0.686567407664313	-0.255994933238533	-0.541134718944914	-0.999906085058831	0.487411548023633	-0.816154074114703	-1.47613689734637	0.451127174625807	0.0208421362050465	-0.240475712574727	-1.4997566091109	-2.52175934864067
C130071C03Rik	-1.22942896681816	-1.0628789995012	1.3700628258964	0.459534244208631	1.66945942920509	0.760256520161509	0.64401258674927	1.03020573905395	-0.820290707960231	-1.69185797062011	1.1784299429059	0.356491033656679	1.32783709343101	1.03626862111824	2.34935449994056	3.25447887383142	-2.97562403072962	-3.50310089213305	-0.758341028130988	1.64712538607676	-0.987736792195929	0.420786794876223	-0.382291783701027
C1d	0.920532217353749	-1.78224781426868	0.485748914006875	0.969032357780177	-1.61730965295773	0.0692480907819944	2.03180665350962	1.33177508370752	2.17758443103903	-0.718118369350998	0.718176971406476	-0.060128017361288	-0.302815680166811	-1.25334834228809	1.56979802977527	1.70926020594819	-3.57736256581829	-4.80059179916864	0.399066686677345	3.96420552265555	0.0461492161572743	-1.4517229419915	-1.72527508268674
C1galt1	0.419794489399714	0.0326644668186454	0.574287725323722	0.442184634130124	-0.0773205083668023	0.324542736967449	0.875092961773958	1.16221113575879	0.794007589722596	-0.2611715437447	0.0322470788257063	0.928281664169031	0.238182566339308	-0.436921988169126	-0.888653464418504	0.298859469482092	-0.905577746944902	-0.0338202818616471	0.927892756898349	1.81561837209048	-0.557571595822519	-0.820074063602325	-0.382371292593644
C1galt1c1	-1.9071404108738	0.190107794178347	-0.83540963783686	0.125650525339426	1.70225622569195	0.537210026221192	-0.471472146515419	0.938932440777205	-0.274737652232374	-0.484724254984148	1.61750202580637	-0.112764460863021	-0.543612043301154	-0.20588297396719	0.261400862752222	0.0935872087861755	-0.717806059924796	-2.44539815166893	-0.0746872080999487	0.920417073785393	-1.57098106575584	-0.240152220099188	-0.503370042446117
C1qbp	1.25037632749219	0.627139972861815	0.676336988085295	-0.769725876361605	-1.99130961468453	-0.336461952860694	1.39902984932433	-0.490188489103149	-2.760547910358	1.28246963316268	-0.939585795756126	1.23101450144289	0.264271576366605	2.52934320241643	1.170555559013	-0.0520022496607384	-3.36076585763368	-3.39474565477429	-2.31812607369234	0.42966979785572	1.25137938437115	0.0984171999933642	1.22273739429555
C1ql3	-0.664428739715581	0.0418789541599468	-0.789525508517375	0.105514757121112	0.608547709963542	1.06942522137923	0.523537016966305	1.58964916886668	0.998571539488568	-0.361217180317849	1.78963670284899	1.17759334965744	-1.4267597957436	1.040060586052	-0.759792022439505	1.67051214844769	-0.728448800067538	-2.52712591289442	0.307362681772566	1.42659070182219	-0.252696412109893	-0.89816403200619	-0.256578264452216
C1qtnf4	-0.264753032525459	-0.448149539444913	0.410777038407871	-0.767226915919705	-0.741029888561512	-1.67597823397942	-3.10967482447817	4.62350801661975	4.34269836970667	-2.54901401752262	3.38648555070734	-2.38141716563101	-2.67006222615669	-2.81294990803025	-0.342792225644276	4.86092272447005	-4.73743336427572	-8.16759472481918	3.42261850574079	5.41801320844867	-3.42637085601494	-1.30722089561063	-2.66933532714182
C1qtnf6	-0.277821926099719	0.0169250019344084	0.56612200310293	0.5421133412562	1.21448118178921	-1.53182373917264	1.51173831518599	-1.83321175281513	-4.13217837953956	1.48310297379632	-0.376775966290159	-0.250289461486033	-0.805499021782094	-0.720489671243944	0.518333576273792	0.054476577387862	-0.48981862678755	0.828061907480543	-1.76670817751263	-1.3970197395853	0.932176173346847	0.670807859766312	-0.722852443135129
C230004F18Rik	0.117273538370264	0.112700621181484	-1.24250360195577	0.999291802523199	-1.1689333905133	-2.01719987695077	-1.37661142138002	2.44545545427733	2.38345803664673	-1.57489403550134	2.05091097617527	-0.163545424209401	-1.97844976869169	-1.81440207700436	-3.03707475305144	4.42159586511205	-2.86066294636628	-3.47082311796019	4.74256250366864	2.95619746724693	-1.14962918892009	-0.326056318968879	-2.41456571240175
C230021G24Rik	0.668200649594398	0.0202656788742893	0.901040811551203	-0.129340795841715	0.554376475415068	1.57771941099889	-0.4082642275753	1.15870504191129	1.18103600686489	0.229407764822368	-0.381585305693891	-1.46501527659848	-1.05022329804588	-0.952213623884218	1.54210419375297	1.2764284480251	-1.550043661389	-0.992353277839379	0.385023911152681	-2.24626435049876	-0.999220237691237	0.536337722434303	1.04564242823756
C230035I16Rik	1.03463601279264	0.0554789880288552	0.424646814582182	-0.233132846187925	0.527785997939251	1.49598986126122	1.71395017525428	-2.36837696630802	-0.803364755880355	-0.105626856018843	-2.04136886925461	1.17622240987571	0.0967149684794028	-1.00438210374608	-1.61600110604531	-1.46995547757664	2.5359522520059	2.798527613204	-0.789323475916889	0.0550106413809505	0.948953959028652	-0.296265720333597	1.2082001877664
C230037L18Rik	-0.965191778935788	0.0532262477371527	-0.911229694363457	0.980572317697778	-0.483350454763767	-1.66093809306055	-1.00781161627249	0.943428215749221	1.36344334398916	-0.0412335838883433	2.566021340462	-2.05778421106385	-1.0862695444125	-0.288636775006473	0.607226268328732	0.421481947349806	-1.66740467175103	-2.45847945398538	1.89152526875085	0.0617594195099746	-1.48109286061632	-1.15732326152819	0.356632851027684
C230052I12Rik	2.21528367027909	0.189231340160647	-0.431357592015049	-0.0248139122147612	0.630663047709038	-0.428550481790014	1.54076595966903	0.239466565269409	-0.0331729330986071	-0.799814456546729	-1.13179686677651	0.677788169501724	0.596539492992683	2.09377710877304	-0.277448106994092	0.890624128242736	-1.7491358102905	-2.0808919740318	0.460328003863325	2.12936539900978	0.226346347791922	0.836652933788247	-0.475677199179451
C230081A13Rik	-0.159159059069579	0.0716167031692993	0.41085886343181	0.957950416452801	-0.434271263668342	-1.01044786134276	-0.390962840515186	1.1899892119415	1.20649300359237	-1.65449792655344	1.77822095520071	-0.128232468665069	-1.35619622791237	-0.618977393380938	-0.330189724337981	1.99363800171836	-0.638680787346739	-1.70049408684685	0.76272659262336	2.77743882730056	-0.408665015484918	-1.29094613729971	-0.841861435403985
C2cd2	0.165718382472329	0.0475730979862808	0.341735663283275	-0.711010060820195	-0.955140011987594	0.34492052057531	0.128046205120578	0.188184645363742	-2.38391448489039	0.897008493942585	-1.75464749189104	-0.259455415709746	1.05944967153931	0.591346675900194	1.10739601554301	-0.506289126133907	-0.961641820599612	-0.636982165437017	-0.088977923381422	-1.35287256808827	0.123294479728307	1.79527873620525	-0.27815238634834
C2cd2l	-1.07040352652089	0.146653775822249	0.0351508651802258	0.26567125947977	-1.27101916621822	1.03346373553402	-3.01382937903513	2.53813313372686	1.89508970572993	-0.367935902424132	0.636461815173107	-1.31830572250061	-2.94194834152869	-2.37126700402572	0.0225128761139806	2.20010121181353	-3.33306108486077	-3.65088988633726	2.4476059352236	2.99118868049712	-3.70341886429683	-1.98777773001883	-2.57169047250958
C2cd3	-0.988879515459701	0.142668802336455	0.00656953188786665	0.272848345448412	-0.705862787151794	1.38997851336781	1.82041343195114	0.122504718371881	0.389227425545012	-1.1085903238902	0.56203583428149	0.728882681115883	0.298487354789097	-0.610900611437214	0.660574384579799	0.841724448533989	1.74431672575436	0.0186898328148473	-0.145079553996917	1.1744597526058	0.222158022166716	0.909358350876824	1.4793672444955
C2cd4b	-0.320565799877933	0.0192230354108144	1.18367241638456	-0.399312501608516	-1.14285274141277	1.22962538007239	1.13153041368532	-0.821409486620514	-0.809303774159592	-0.697610522010603	-0.0534968138932677	-0.0642245307019102	0.110716108411515	1.24709365103619	-1.02056132399399	-3.25429991736594	-1.36249130733962	-0.765283467858307	-1.11022307102299	-0.791321296003003	0.653353213168732	0.608192977931476	-0.363249172284598
C2cd4c	-0.220982802276058	0.0124214910818362	-0.0802507011357882	-0.347301472558873	-0.674609550957075	1.2717723265887	0.645947750515129	-0.45548326784946	-0.251316583879372	0.575830292241167	0.406993168907831	1.71002804083277	-0.635458108716555	0.486843611925228	-0.359510249806596	-0.0824817894999477	-0.0865469645073707	0.649229199815333	-0.511593604575884	-0.666922283020344	-0.387745218217936	-0.298132897691011	0.421953293067739
C2cd5	-0.306161341978564	0.332932563041868	-0.0827531490835179	-0.664431738511048	0.0520503773609774	0.134816957536785	1.08451132205189	0.403596252709322	0.704678567457909	-0.120969236017213	0.944622475120134	0.00735349089573296	0.150318940417887	0.935111898756557	0.291056274763514	1.22637681996864	-1.36066669074158	-3.09553537869588	-1.69270573504375	0.742469820449733	-0.184018011179743	2.069932913118	-0.789210051533896
C330006A16Rik	1.67327012817006	0.100262694545274	0.222193612100185	-0.871650633167391	0.904277420158963	-0.431118147808857	-0.187235170825572	0.338815986243356	-1.45627519504758	-0.496824907484529	-1.05933686028512	0.763131233705378	-0.558597989032156	0.162575701975018	-0.89929853070115	0.699437469640408	0.468265345738134	-1.2327974371374	-2.10029124503264	1.17486041505562	-0.7377925430017	0.3637739590006	-2.05349798031372
C330007P06Rik	0.311601437177802	0.200549279260358	0.0391941948439733	0.939717054617023	-0.0330777312534974	-0.36332566359103	1.40345849536589	-2.09964086337113	-5.7728963378194	1.34487467142529	-2.43204400155419	3.3768777535922	1.69739127428336	2.51994596748202	-2.08979985390397	-0.915960314887366	0.786547028256697	-1.90153390649581	-0.904550726945677	-0.122876605542103	2.37178265104124	0.163704887770226	-0.97847205770933
C330013E15Rik	-0.328634339481389	0.0180210003208689	-1.35557264660831	0.762437126315413	-0.500638355239298	0.475676316591758	0.468494329726771	0.339394677783946	-0.846700607375997	-0.712538604138548	-0.109676080509272	0.452657894248413	0.0963880728016633	0.195864215143288	-1.64468716036642	-0.644114912587854	-0.746065101592183	-0.782689251212101	0.913496869420896	0.207974753531539	1.36655076734211	0.598201435991104	0.204593094165549
C330018D20Rik	-0.0246824018140373	0.179505200357584	0.0690662156457062	0.954505250162464	0.525168311557075	0.792981921765348	0.489586357559928	-0.725495736073728	0.720772997352079	-1.08148370568772	-0.401321794269142	0.113268718463	-0.648483177030624	-0.332367729461238	1.08810861005147	-0.666284070224179	-0.402185351601997	-1.778164270345	0.443706131466946	-0.0116346770283436	-0.94969346996032	-0.0592353451257484	-0.302194176291945
C330027C09Rik	0.319234019144709	0.155480196921019	-0.00844812410846196	-0.641320957192034	0.22936486155568	0.0620966756512854	4.67031035136373	-4.3033557380808	-5.63088513829931	3.36190244204555	-3.11014005569934	5.07328233074602	4.17533277389398	5.54233815266043	-1.13358687195421	-2.04597615715823	0.515333788909061	0.153362265248401	-1.75122233429246	-0.125044885352402	9.45043141063863	3.15933679907145	2.71287271547432
C430049B03Rik	0.738988307285113	0.0168788488076959	-1.30865106321514	0.324651324200444	-0.38985810255557	0.608725658953335	-0.0231191286003484	-1.05502831627912	0.060784947281614	-0.665985265137033	-0.267657364183704	1.227763312741	2.24149397302129	0.25311966078826	-0.308541424010756	0.223145602350306	0.679451028571754	1.284158818669	-2.01100392406249	0.488100709805236	0.760230715656105	-0.414051946733215	-0.258507890599949
C4a	-0.290540199937373	0.0150727425455298	0.506657306538218	-0.17001979504408	-0.293441004200255	-0.798475126287782	0.104454345327701	1.34016058177894	1.01009549931993	-0.628624058816245	1.44813069104018	0.2881261048435	0.215487400159023	-0.740701003647572	0.462543272282588	1.13060235887675	-1.88189365129249	-0.558410934897367	0.933531922763092	1.32249747698879	-1.48601445440626	0.655083195582751	-0.132362501782481
C530005A16Rik	0.672671564290146	0.0209290764026039	0.135243336578225	2.14866047581224	1.20651920832714	0.925923617419118	-0.394169687741545	0.609990293195759	0.27388557875133	-0.797358087602748	2.43079938673412	0.597528545830463	-1.04604839005278	-0.945100199279163	2.12464076657813	-0.201446054866322	0.844782627824465	0.199995066424981	0.410641103066142	2.15118222278132	-0.294554368712743	-0.495486054888952	-0.63570413708892
C530008M17Rik	-1.75271087761877	0.12832705803108	-1.41204735829048	0.280235402946868	-0.233241640423169	-1.09496939121141	-0.116483514495442	2.93081723762132	2.64232063651995	-0.792521445018614	2.20693107304105	-1.07650432796162	-0.98312617983307	-1.93255207908331	1.2034230877462	1.33724685306473	-0.339634335883236	-1.09237671626847	0.873797112874109	2.12456133105617	-1.42506942653062	-3.34130913885368	-0.871631197618465
C630016N16Rik	0.130591623489035	0.0469619849637644	-1.26128280202257	-1.91974038938217	-0.645166758089299	-0.624687238515367	-0.366932624358726	0.967208274380759	0.633591487698822	-1.42240205934865	0.106314005837517	0.263044352929889	-1.64525473114667	-1.55070494840576	-0.481460655522826	0.229962643429852	0.100660420341112	-0.349360236936088	-0.919079103247284	0.35520238545464	-1.3087041934745	-1.1109721962967	-0.401042016702893
C630020P19Rik	-0.577835650181387	0.0940684168202119	0.724031499190379	-0.65732930059856	1.11298991174248	0.968112924737916	-1.60322514156995	0.85869732268084	2.60340406731024	-2.02734944539898	1.70891180123122	-1.9751416605347	-1.87490350978139	-0.725304369912275	-0.679577392278519	2.63831385034015	-2.86541233153631	-3.21296534900653	1.39209169586317	1.41030759574213	-1.86190969402672	-0.909705156811695	-1.34549800223022
C630043F03Rik	1.75150813049083	0.0687803507127004	1.31395994882546	0.0732419250034894	2.05898995646745	1.26721752100926	0.314496473704367	0.462911728318087	-4.90449535536663	-1.64604724019423	-0.78272782836824	2.50899089848313	0.936621554340858	1.19969045371013	-0.276328444456207	-0.889472218559558	0.404564192979125	-0.341785969335748	-1.56685604641482	-1.13540080065407	2.72313333648924	-1.28465720349238	0.46561887733879
C730034F03Rik	-0.774030999239781	0.0520970458050818	1.11083557785425	-0.416375769814512	-0.716692559100863	1.52097256646022	-0.397169968545347	1.30882869532654	1.22511511853907	-0.527478208291806	0.438637815864948	-0.970993045467666	0.54146355741381	0.00908056219686731	1.06054669507954	1.03050224075732	-0.34284847233503	0.382744018982596	0.716869540411018	0.371825143741859	-1.07890261313375	-0.0261152288101816	-0.746087622589626
C77080	-0.702714104774347	0.0402818160665708	0.823020213923177	-0.868352035009756	0.458360569664828	-0.045156629363018	-0.474488047622706	0.371705503118708	-0.313098226337043	-0.416830022007743	1.39517601783422	-0.856276320144561	-0.724252527110936	-1.37774029999517	-0.0811362492205623	-1.14579801750959	0.449054843695262	0.380642300726439	0.41099097125827	-1.27722549317104	-1.35420108652891	0.0751853896387132	0.412027855150017
C77370	-2.00374420981666	0.747276332164816	-1.4070996784124	0.998407937430485	-0.603212732957932	1.52684541606805	-3.6215007038721	5.05591712746641	5.75115367576773	-2.75331157824053	5.61296333232037	-3.07396654864787	-4.03789351102628	-3.96555922661651	3.1260905022279	7.23562190796697	-7.7945889684686	-9.80162936037016	5.12451164250293	3.84913629126747	-6.4307230460617	-2.57573938522888	-2.61964470381645
C78339	-0.39218483554986	0.345588208905035	1.3355577636579	-0.425616841005401	-0.895818314931302	-0.481998389675219	-2.31526351407546	1.62131534724704	2.49844754507951	-1.77530753119765	1.5835297814376	-1.23372182504186	-2.39590834254188	-2.30181390406252	1.96368538735709	1.83528406183593	-3.20010312969443	-4.28866514960245	3.24614013952055	1.85337441261744	-1.69451983678866	-1.51687188295834	0.340000487811311
C87436	-0.186491803930522	0.244487190772422	-0.368921630267674	-0.118145201232008	-0.0215892857435426	1.12297465752224	-0.725412044041522	-0.620378305901981	-0.344119059641294	-0.17820260329782	0.144689474115274	0.501794583432919	1.03761724198312	-1.04136855900634	-0.170210371485057	0.331549772777431	-0.895512756908385	-0.00010373340089328	-0.9185500535744	-0.198938884900227	0.0352916577958116	1.35514349099762	1.7209682335131
C920006O11Rik	0.540340871710256	0.0283178905406858	-0.316577315168475	2.59412852284752	2.62581402042891	0.843906347978354	0.533278795332568	0.254498401236032	-0.973330367307807	0.967885003193369	-1.95012030038205	1.81511243552927	1.42882650689749	0.711736961406977	-1.3136546634408	-1.74515605340093	1.62137852834737	2.57326656945496	-1.26611033056315	0.588039006215006	2.23345348524231	-0.663931179164436	1.19136234937286
C920021L13Rik	0.603875476197258	-1.06828466922913	-1.56141375024381	1.06880956081713	-0.374268322752121	1.80209736240859	0.369864059580392	0.933215023026003	-0.402873357205401	1.12437212539598	-1.99265573890503	0.532538867241241	-1.13654411155435	-0.0767794451411878	-1.02833913575969	-0.116819310367799	2.07712926080188	1.4654514955897	0.173503964548394	2.64542624083266	1.37526244815476	-0.582290097635105	-0.44901793032395
Caap1	-1.52280224250196	0.398731604880447	0.546965208382088	0.196473089529183	0.494534103456379	-1.02418935337433	1.18951345245692	-0.46594432481798	-1.79568257133901	-0.408894631167174	-2.09709572086218	1.41533783001507	1.97490840145985	2.35340954564989	-2.11404009662077	-1.78424792382467	0.242705472681272	-0.123717492038014	-1.44045905209053	0.314625642011945	2.82253987084478	1.12030171931353	0.388261966012068
Cab39	0.578787291746169	-0.29915322633015	-0.864795477903911	0.895232113013588	-0.588114015211125	-1.00980507257453	0.599476145855684	2.19303531791655	1.54723770075202	0.0317593457738451	2.0473497425959	0.0348450505257642	-1.73796147063983	-0.215597293650265	0.922396786952937	1.36520963206062	-3.42382301770365	-3.15839554829983	1.59254705919658	2.31924767179814	-1.47819503430173	0.682233614957621	-0.568440585214514
Cab39l	-0.328507255149458	0.204884046002043	-0.913917036409833	1.71916895801162	-0.283658436394157	0.0720178072437989	2.44947063589141	-2.39302124542445	-0.273489765235126	-0.695245456771905	-1.9820498120962	2.29380855901455	0.872227060774516	0.952490370797343	-1.62038111686585	0.732020440089274	0.704023341782496	-0.600148665357713	0.0359464889598941	1.57617041297133	2.1202705491298	2.45886004353337	-1.2576639565866
Cabin1	0.228222224529864	0.269986022613352	-0.349046837889522	1.14015230056833	0.774948445228222	-0.551632864064733	0.637659765142829	1.62516058937464	0.238741050103328	1.05060280512562	1.25221971938447	2.02612195357639	-0.942694672574742	-0.55764744079787	-1.06073826028671	0.378189459915991	-1.25172902715504	-1.58817591999533	0.250211524358181	2.2764207725497	1.36167520136898	-0.492280550008182	-0.508669999085108
Cables1	-0.414825095544258	0.0225558012316543	0.689561454557763	-0.389760435574228	-0.885697921010114	-1.24623404239249	-0.072222063299245	1.35023554965525	-0.494060381060411	-0.898750198801932	0.43272965868586	-1.72183422481888	-0.145999194499287	-1.04739191879659	1.72239247632224	0.624349943093324	-0.58025961866113	-1.18206480461064	-1.00483330878044	0.167821380211889	-1.135070551858	-0.559052650044017	-1.41783518040797
Cables2	-0.787700183092844	-0.872037969884446	-0.13662660784147	1.45236675221937	-0.131502713030097	1.97245230056511	-0.436848688303089	2.53083506421727	1.38535881716797	-1.71072817624826	1.90689866504594	-0.190084913950428	-1.63792924586335	0.0804798359202236	1.94057273998701	-0.350407326968434	-1.08005813308061	-1.02547560848548	1.54669203650449	1.68155225500772	0.165404945112243	-0.775064880953981	1.78232690597303
Cabp1	1.29084494685273	0.418898337810082	-0.521422783374301	-0.975716680644349	-1.89971875048771	-0.0685301761346257	-2.12930747152564	3.66913056472484	4.9244844687096	-2.29127713201448	3.97942500470188	-3.03563267098619	-4.21222561414324	-4.14865957915916	2.03430444130885	3.93583963589978	-4.07368130685741	-5.25668323323835	1.02488149319583	5.01157479912596	-4.78886168927537	-1.55220221481449	-1.47007212286048
Cabp7	1.33523834493229	0.0383273521345821	-0.341482905458481	-1.71924403780947	-0.942154045862776	-1.52708176421524	-1.35492164909129	2.79082991016054	0.315826070542809	-1.27090440546662	1.74246741358697	-1.99177148690332	-0.737716968280389	-1.38656924012215	-1.32844101962447	2.40351065187807	-1.71947195777486	-1.34330082916842	2.10556064315933	0.781964720188955	-1.87265988413145	-0.965111775487521	-2.07585547492858
Cacfd1	-0.552579804577064	-1.35603607734219	1.09351837256763	0.589141273128074	0.800518259910285	-0.355475239965235	-0.430968543500426	1.69604194186962	0.121796773514366	-1.29136107406477	0.585274433944238	0.553345635406278	-0.775902705147361	-1.65863118715005	-0.552268007574863	0.914590629579422	-0.584168122919435	-1.13732340915315	2.18762938843401	1.14792461451762	-0.901406482789912	-0.332798320667333	-0.205242334620669
Cachd1	-0.772883429568762	0.439851943510691	0.460621546755365	1.21752243548294	1.17742562436991	-0.21417026280645	0.997125966584319	0.95444652184052	0.554679759369409	-1.14132132603269	-0.467510047223402	3.17123684311116	0.238465979874524	0.281735298242119	0.268057801662149	2.87831437944747	-0.941423810785525	-0.176427314844472	0.1922379484171	1.57632056933773	0.234770387918444	-0.822075266427336	-0.908666938381926
Cacna1a	-1.235451772217	-1.88688449973471	-0.481654347835941	-0.988861583710927	0.73744676940674	-0.230113179303872	-0.749503355152952	-1.23130995179353	-1.99454886270112	0.780140634547088	-0.110271002234317	-0.260452516398129	1.22778647260239	0.460083449884048	-2.86557197961452	-0.365297367520242	0.122771520936842	0.987341919637699	-0.863451263869832	1.63869832467958	0.0769196495523148	-0.880304078236555	-3.00036711978059
Cacna1b	-1.9584271819744	0.311347661638459	-1.24042667142564	0.853874840224094	-1.25134475613115	-0.271022431356248	-2.23350164209667	3.77856080718905	3.52191300049438	-2.98527136319677	2.41494088401014	-1.6440483228041	-3.08260522166708	-2.78083703737063	0.761893802903589	4.04061098540114	-3.85233946698201	-6.59149292605696	3.20382825141557	2.48483671943342	-3.53546478104645	-1.21126500732244	-2.39189170562503
Cacna1c	-1.15703819669219	0.072619021791749	-1.50307070437687	0.863426255834777	-0.71930001128798	1.62202222587554	-1.32371497925654	1.97618081947369	1.76922775979642	-1.72913994449322	-0.128308598255314	-0.543003111561036	-1.45944207910424	-1.31504161563135	1.1303780112649	0.951304409827713	-3.14025907929603	-3.51720373335816	-0.0976800966995275	1.58868943847857	-2.48986966992465	-1.34999248339352	-1.46494625398983
Cacna1d	-0.112357243820261	0.191569148426519	-1.48895999351967	1.15483863138569	-0.423984879912425	0.0499496528561612	-1.46449698077245	2.57609458156875	2.13779639861537	-1.5911829387996	1.90750011028137	-2.78903698970883	-1.84061991907124	-1.94776552097726	0.892423815766132	3.45113185305998	-1.73609231648964	-3.68102306290618	3.63240892013246	3.80273722532872	-2.13326462533573	-1.17095554366948	-2.19601602432315
Cacna1e	-1.40216189527079	0.10317693190808	-0.197978735695976	0.777747033613622	-0.601762571859844	-0.812175260960741	-2.9226970637476	3.260782065713	2.71238573199225	-0.535300603027765	3.06214507251246	-1.90295177778025	-1.9693738304369	-1.80562725356088	-1.50856891627063	3.98322191120054	-3.88716980893454	-3.96030713276042	4.65839854918735	3.54851034737985	-2.36054017314535	-1.63545045390077	-2.90399635325378
Cacna1g	-0.943658556559414	0.0521150704005552	2.0679258743335	0.727990957725214	-1.20243806291643	-0.774240008431707	-0.569478109429595	2.29711905728098	-0.384467416238384	-1.46523044548631	0.416719756153316	-0.0512539260339787	0.216731772913797	-0.927627151930885	-0.701872433278893	1.86632148294755	0.997668755410292	-1.29807303817056	1.14826543828804	3.25553889246308	1.16856224220335	0.689846080346575	-0.260214931846249
Cacna1h	-0.0790005463294711	0.178617586577695	-1.41526017079067	-0.0300000974093372	-1.39019047992801	0.404302657560037	-2.13530606683077	0.730666419248644	2.32660901992534	-1.95411632443646	0.636697256411265	-2.40251877255888	-2.49170313263534	-2.64262332617036	0.503397051553746	1.89549924268968	-2.20352208793947	-4.3662260817374	2.48587917318418	2.5394793347725	-1.06931223808101	-1.6486338936945	-1.86080325596815
Cacna2d1	-0.947210598295266	0.821228623140102	0.0948730976875654	1.0861130925767	1.0830267940821	0.812748827028509	-1.82542323104076	1.67832740240727	2.94330101318389	-2.28314564908198	1.57751534118827	-3.57131491257996	-3.73327822701698	-2.53552498012905	5.93470442883093	-1.0121336813182	-2.16038435233052	-2.48460553301469	0.491507516532796	-1.04283752116807	-3.85788172294608	-2.33236839035341	0.469502913968186
Cacna2d2	0.301252896889666	0.0414052106989033	-0.365511212934065	2.24795180602521	1.26443516459833	-0.597351108429787	0.280260625106247	0.461062249130723	-1.55703459703922	-1.27942367251604	-0.89266270456488	1.57463390668342	0.695268833711567	0.897894980315033	-0.979205212031154	0.0683516564018719	2.04489436209715	2.38275702939103	-0.798695773949892	-2.81417298145432	1.06351308095125	0.0458274620182874	0.306813538331084
Cacna2d3	-0.537312961142947	0.0989843073334346	-1.71011265277478	3.4258622372597	-0.197235432159494	-1.71281914828893	-1.76628456101425	1.43715104097026	2.62293113515065	-1.44710268324458	2.28498642762599	0.29556174666914	-1.83434174587881	-1.67606059860729	-1.59236386247069	2.65443451047679	-2.78072267259769	-3.13592786422698	0.498945311283409	2.29475513655951	-2.43076905316928	-1.55432196777173	-1.99823201840124
Cacnb1	-0.450758506683336	0.288136938377614	-0.786840622123096	-0.895528854391279	1.0238556369098	-0.891587035014349	0.61110812115759	3.31157892235584	3.32833940492341	-2.22564524800495	0.0307865866562082	-0.520896535725422	-2.37700202979943	-2.35125962287166	0.607220645104764	2.68540543649621	-2.85584377067572	-5.15875232913046	2.69056938737602	3.64406023506865	-2.31685245215235	-0.281812509963416	-0.259983565644023
Cacnb2	-0.247485678961097	0.012842377562402	-1.16878538175271	0.165071904667178	1.52444816753307	-0.606635169557479	0.433221432853169	1.83588973950085	-0.189259091399265	0.515635784340069	1.22435178318574	0.753144935732131	0.345154924321609	1.47034410274001	0.853377700908296	1.3741416123254	-0.25536390123789	-1.75270338563354	0.997725154031632	-0.364416939354993	0.351894202983066	-0.333274674512122	-1.20039044230958
Cacnb3	0.581887532629162	-0.214367699419522	-0.245399599864307	0.797425774950167	-1.22794626974817	-1.27432595171125	-3.31285622294333	4.03063967878616	4.93096036305596	-2.43385927951791	2.77150465902096	-2.69379679865541	-4.74106110549629	-4.57509907472316	2.6699511117049	5.51870190170207	-5.90736828045029	-8.06001996952293	4.36893292874046	2.95847868785403	-6.48457599561937	-2.50149997950294	-3.99890812606995
Cacnb4	-1.02370187500876	-0.673183314601047	0.368962997208738	1.64238140542164	-0.170547881181245	0.0456840207487784	-2.91973219782754	4.09182879710038	4.51359052892622	-2.04394638233125	3.5542228126354	-2.25460275449275	-2.70884634722058	-3.67035843004079	0.957972282271085	4.54079415364958	-4.80675862214891	-4.69265824372908	3.83742817570995	5.11402035348889	-4.36108909756923	-2.45884794786294	-1.97310209392626
Cacng2	0.376017808397526	0.145259737376983	1.6466960408692	-0.649433702226226	0.411714367082923	-2.12545502312332	-0.538391064612685	0.53265765567791	2.13464829613962	-1.50898901013933	1.18222961675281	-0.670611272261038	-1.2164545886503	-1.3885273768013	7.15080027681241	-0.00923158403617637	-2.26385045714998	-2.8299621383687	-0.83008440100015	-0.82555734337854	-2.36310130211882	-0.741904024507355	1.44048384399598
Cacng3	-0.35999308626141	0.0220274017730668	-1.42190266125181	-0.643522748410578	0.609690551896071	1.63498989873899	-0.37093561644807	0.0822654333666941	1.2019361441482	-0.783950790960966	-0.301735710229516	-1.94426066731223	-0.00931626528678691	-0.933475911030689	2.72402401877219	0.829950608903669	-2.12524559312271	-1.56265643382112	0.939979129523371	-2.1962957837141	-0.976316646087815	-0.486490203536549	-0.0363245075371443
Cacng4	-2.04464317019171	-0.682357222910434	-0.310056523942808	1.30914003242717	-1.08598140454835	-0.637526852779057	-2.007498429492	5.68276935764093	4.16699037463125	-3.33705729176172	3.84239048007149	-3.27941149071869	-4.49389029228552	-2.19638940996147	2.78448723547367	6.96913286389698	-8.54033423263525	-12.1698417115408	5.37524474662807	7.28083474919035	-5.04145879164867	-0.930096297607926	-3.29581382933199
Cacng7	0.197324685989214	-0.688429666740855	-0.750495583267201	-0.379072904455706	-1.28366983962541	0.22582606041578	-0.581702626460785	1.65118988051139	0.275640784220908	0.212784241161975	1.69069589553696	-0.662549340395687	-0.99778646775567	-0.250797107271814	-1.16185196348572	2.91014926909605	-2.42250065610059	-3.92580997523853	2.11488840658744	2.47642212298546	-0.332989916651823	-0.308933737563184	-1.73205544357303
Cacng8	0.459685247390547	0.0298267139836683	3.24167300563663	1.12426586640719	-0.414722153492767	1.0349572490785	1.10286413771837	0.505717350033545	0.703460280857709	-0.190817267914014	0.691177085482625	-0.00448342573867038	0.34076430008806	0.504422727406829	0.203142939167866	0.793503694956231	-1.22383159058537	-0.313260500469008	-1.03983673837982	0.299695827085926	0.136000159170222	0.259562998654715	-1.55844772523247
Cactin	-0.166370484404533	-0.762323485277306	-1.22087340259747	0.966853513230816	-0.319479357946142	1.66535885176742	0.69422591210894	-1.09848763466672	-2.01294841492814	0.414429473859573	-0.106691751002837	2.40309000351144	-0.415822361859536	3.24297858248515	0.584974235497449	0.146834483809083	0.257998300247985	-0.251544833286244	-1.28012644338032	0.495854113009781	1.91782646214261	0.699049456832312	0.0731942383429811
Cacul1	0.294090715905487	0.258392165754233	0.494116497717936	1.08177500649657	-0.863460353568059	-0.367186669036689	-0.503005504683722	0.840840824833339	-1.77739832272108	-0.91102004146372	-0.192214170082068	2.39578987697515	1.26977084134803	1.13188371633466	0.677415020769183	-0.332951038102635	1.42362406332685	0.546143620347784	1.97978782732237	1.07888801617379	0.545489134625495	0.0108313301658093	-0.593791745264674
Cacybp	1.23537663369141	1.0572782683811	0.340472908153256	0.760238252564419	-0.956628304502921	0.958661642457776	1.80878188591114	-0.290117225177235	-0.666458540866962	-1.26152866010004	-0.354672850664467	3.99717312170411	-0.240647366653991	1.60741424777261	0.671906951677348	0.38835083643535	-0.288201012741816	-1.62029998664369	-2.3043745141861	2.63968604882817	0.496040026527378	-0.0721454846412631	-0.881288058765063
Cad	-0.494271427819017	0.0876118095367751	1.74939492718211	0.266333003909647	1.1942615499176	1.95290880659626	3.78471831893373	-0.580421229701738	-2.77367639104705	0.833158563546476	-0.758815421958825	5.30982025917166	1.64631886462682	1.47190139854682	0.778388412365379	0.283730337865111	1.37469918746198	-1.83421036673248	-1.35925450728852	-0.14593022787961	3.33135633067297	3.37649089891811	0.632171522260442
Cadm1	-1.81509412804214	-0.241606253446284	-0.115834037036922	-0.474401214807346	-1.27626997518246	-1.31016987558452	-2.7752347369373	5.68738587586315	4.6809588963053	-1.37031214769881	4.90026858375137	-1.75409156658631	-1.31294912991247	-2.14432915312583	-5.05453101947179	9.34347131807749	-8.41747726872005	-11.4000436387277	7.09229013068725	11.7396894087859	-2.40718969930686	-0.977178429336122	-7.64926548512392
Cadm2	0.193154368387486	0.602352785373219	-1.08268107791753	2.17904624020559	0.686293203327026	-2.07534929824733	0.110747339732421	3.25152183191433	0.898144578887374	0.605436205052662	3.90997563752018	-1.30222280601891	-0.914873598990459	1.32629626759502	3.43705929759318	3.07557685927953	-5.53709854121081	-7.31079612575924	4.71432906204046	4.05060622318887	-0.857391184649763	-1.48947099019403	0.160267882009951
Cadm3	1.17983974960404	-0.354859158075722	-0.758995392280818	0.124044552350709	-1.28910109457658	-1.62580504989113	-1.72030205250178	3.4582800496312	2.9303753255591	-2.84667198523604	2.25652898917242	-1.88791063954772	-1.33938804959291	-2.56774044201709	0.507400860740056	1.65111078469329	-2.83906443230224	-3.24102248098173	3.4592873655732	2.99463835504467	-2.85077797123464	-0.479680732282494	-1.50361296216592
Cadm4	-1.23595133654002	0.145722353302778	-0.437657514726863	0.971925554388968	-1.28498294555785	-0.717375761361665	-1.96341385886451	2.94845342601652	4.90903877733702	-3.41558380193063	3.87272608554005	-2.66213772342706	-4.60533214198679	-2.52265701301264	3.50982254492862	2.22927419343496	-5.33982284773827	-4.74575489517311	2.48370612884245	3.32930042307837	-3.51207099221531	-0.40888963291067	-0.123267829326369
Cadps	-0.372831211880292	0.343905862685155	-2.09290001421783	-0.495241468584311	0.643339275110416	0.100305516483633	-1.02557267104711	2.43744927430158	2.2414724561551	-2.05602357237746	2.94562011345495	-1.9366664054188	-2.3695669095855	-1.99674484078594	-2.61883968263663	3.79925533900245	-2.98750141125894	-3.16210712157274	1.50112289482998	4.6226425457737	-4.17254567633532	-1.49808893865023	-2.6753458994959
Cage1	0.248496642364877	0.0423973887652154	0.585065390637026	0.403095775278479	-1.56444787622114	-0.283250363033666	0.886782467996197	0.599305037046787	-0.179699823920437	-0.521513267014873	0.0521758024600844	-1.55908289317287	-0.830727496404243	0.0369337547386503	-0.779843387793544	-0.0430597493246888	-0.670761114973811	-0.731038284856792	1.21158550339046	1.92805251289868	-0.559209175109932	-1.03435112343454	0.468679869538509
Calb1	-0.223824552290128	0.0170696568249268	-1.11117120745045	0.307048359718316	0.0954249082848367	-1.37395573648663	-1.69445250827936	-0.121421549091725	-0.0948299527898907	-0.491255654049144	0.70557290412722	-1.70463558704529	0.388204395999731	-0.592286674880993	-0.439261562879539	1.50423873098583	-0.178303844499293	-0.220974253606322	1.17333707025409	-0.840790932927442	-0.44151826116428	-0.30372974043404	1.05579176575723
Calb2	2.75098005531493	0.0964129955044415	0.909971019687322	1.91995516676427	0.317060320018766	-0.231493970260438	-0.721711584828093	1.98733476790945	0.502364788569045	-0.982789441905429	1.43290524241804	2.2817368498483	-0.787802236897425	-1.80824205793339	-2.80528362415644	1.19526507191013	-1.32896465201065	-1.4244124824303	0.968412046997731	2.04463531354038	-1.94645707846446	-0.448619065624012	-0.186836035795962
Calcoco1	-0.15075756146762	0.446557174887373	0.331437846085622	0.812827283599592	1.24047777236924	-0.945404237621822	-0.543035055367536	1.54227598221948	0.362304889565033	-0.583271484073312	2.57890181900701	1.11521039621759	-0.582464967629704	-2.06725426663016	-2.195099971411	1.28032786841225	2.32637450553837	1.93303026273777	-0.816843560624246	1.7576396067041	-1.7683011700748	-0.690096093659159	-0.708219977900394
Cald1	-0.490800682818679	0.419632711764863	1.43068644139472	0.337412178277438	1.91243625840888	-0.686375359186507	2.71265842951372	-2.24565103006438	-2.72166740610256	-0.429972601233768	-2.88888535339678	4.62235887463505	3.1014936170844	0.789088713767237	-1.65132624415667	-3.15574357968917	5.73685246273259	6.92982458905236	-5.35633500375285	-2.87487948239038	3.3585430296713	1.76336935681293	1.51373582794987
Calm1	-0.259731429734337	1.50701515637464	-0.443099050728851	0.249859941979208	-0.989239569190066	-0.570884270013257	-0.496281904488301	2.9742171570793	2.16770941015636	-3.20499123160316	0.389621185376336	0.632490095603145	1.12386480675974	0.347923098908249	1.3379724673875	1.85135307405762	-4.08207355844173	-4.28604771410392	0.45873639176305	3.75868193203208	-2.36237387097264	1.04513876406327	-0.0679820836382137
Calm2	0.0723233255324207	-0.243864130891387	0.177397257543964	0.141331001000587	-3.1563485080084	0.069011918485874	-4.43803556812714	5.02152245796003	8.47113073171622	-6.4872814905033	3.20181348580472	-4.03082995093893	-4.97517405107776	-6.37421032715246	2.0110549404418	4.9122466373417	-5.16045997873002	-4.18767296095288	3.68662665542052	6.58724297121951	-7.11734478565141	-0.0134166905170368	-1.68806108116457
Calm3	-2.90757900958113	-0.422645673555161	-0.15701393640539	-0.0121301166262744	0.413783169146897	-0.448557332507053	-0.00402988847192118	5.60276819620364	4.55182351039573	-3.03488632304286	4.09324149270383	-0.413810767395643	-0.553163215677405	0.446941300864597	1.13109013800692	6.46756253306339	-7.23894371319297	-9.07050173515665	3.12336535632941	7.18043485164395	-2.99533258754461	-0.305327884611391	-2.18397815175221
Calml3	-0.48423035466941	0.0252919182609383	-0.286789698486276	0.728995030004181	1.05993528027025	-1.44723061482583	1.13285011480979	0.580979954881719	1.3352464900121	-0.0187246953179794	-0.238128178961841	0.168561589310378	-0.306343423739015	1.69623437547241	-0.761883058007826	-0.693041582701429	0.161466992666907	-1.44561938299084	0.987022459618196	2.05329153314124	0.499472318210195	-0.65194026063093	-0.706630773481465
Caln1	0.188545746415282	0.0511005195312193	-1.15631493594544	0.839669224800192	-0.482579794687771	-2.25880816919636	-2.54134365724127	2.49819123271062	1.84808848374793	-1.37797770526574	0.892461246761828	-2.22616245366361	-0.927865962511847	-1.51004084437635	0.0586839739946461	0.871513864620094	-3.2754740393396	-2.9342767279647	3.18737497551179	0.303998180920602	-1.66740508155911	-1.07497828882471	-2.08054570324696
Calr	0.593033897562297	-1.7013947910649	-0.358322422565728	-0.458561633064091	0.599420362259354	1.08116783549248	2.83506099157851	-0.376791194580163	-0.938208606239517	0.735473075763504	-1.74152735548405	3.27369317028273	1.01961014084918	2.11915788535541	0.982314728036106	-0.464482143233312	-3.09563323202097	-4.36764116468713	-1.09941142319429	2.13958286132025	0.89725910292399	-1.39353385263264	0.784062842877811
Calu	0.589515307324357	-0.504345852853712	-0.117841780441976	0.000723311258769501	1.29232379374271	-0.298335109437542	4.24942378521102	-2.01136436497636	-4.96757118555272	0.116337469569453	-4.34908270878414	4.69896627139286	5.5948903934384	4.95242679310511	-2.03332890531414	-2.71761518297026	2.01472359454711	0.726290061772587	-2.68762537689186	-0.515992347408554	5.92709748562974	2.30228362890227	-0.969641202892415
Caly	-0.726546816657677	0.447763326564608	-1.53163065040727	0.715822329087423	-1.73419440307287	-1.39217458034406	-3.99623853458626	3.88817701704701	4.8008813245643	-3.08120362328412	3.05375130158423	-4.86941521908622	-3.168276960936	-2.26853777802219	-3.51016141485967	5.54801490441249	-7.42429692779754	-7.30851319881037	7.43280748135873	5.4225360826229	-3.01886156456942	-1.85355340622045	-3.63042209134241
Camk1	-0.0831166610655129	0.636814219032919	-1.80351524076817	0.207598064163546	-0.241020058026434	-0.0632963498202908	-0.860623863785185	3.5207251302671	0.909634385427757	-2.76291886491765	0.143921841279779	0.000622645945665839	0.0376131390339587	-0.592847596634965	3.96567450027387	-0.83320528132971	-3.2754777054607	-1.96878842361186	1.52525511575746	-1.23441338805551	-1.39942689190789	-0.876675195225293	1.61684284479647
Camk1d	0.0397667404477117	0.178413499461226	-0.617866608340633	1.00597836481523	-0.163590127577912	0.266594642579522	1.75513471759484	1.9189484121254	1.29708853336993	-0.588726182394796	0.229904319593582	0.573021581289762	-0.192257311963436	0.142425211492053	0.735675853231807	2.60568569813697	-4.21758662202754	-4.53300702631439	1.51638910430433	6.71680787689494	-1.04741076493677	1.06364302780458	-3.6970698834507
Camk1g	0.600920650888265	0.222693037052479	1.707196310903	1.9409232724223	0.417368261593391	-0.589275876585731	-0.960093550328134	1.30752507820465	3.16602713680027	-0.899432446472433	2.70025653897156	-1.9053571378541	-1.34531139601672	-1.69355862557211	-1.28866888287047	3.57788788530016	-2.65845001015265	-4.2708454141933	4.33865886469559	3.03386205305427	-3.16778003519328	-1.49691092951846	-1.09677681020536
Camk2a	0.247011306407345	0.046563599094343	0.573346778585149	-0.0172003619186845	-0.713199826821169	-1.22372002884831	0.435541619745671	-1.55748456032267	-1.93833529941282	-0.52723753550569	-1.27085964486955	0.826515176198285	2.65362272536747	0.757083991858258	-1.97063774059266	-0.52414925316015	-2.34032058554018	-1.58513579882884	0.121863215659915	-1.1851932285567	3.21289140637535	1.98919139491134	0.0435242662489741
Camk2b	0.248612666047697	1.02226201964501	0.290730360038481	1.51969509915642	-1.58648598772878	-1.9155138578313	-5.20237166538499	8.44771075412052	7.83363139731671	-4.46461455886199	7.45471996995077	-3.75708983097358	-5.02734740531353	-5.06661165533341	-0.468304848028328	8.74759697600129	-9.04467547873096	-12.4824303240435	7.62267015863924	11.4813315146323	-6.91971924821078	-4.47933724381688	-5.56294898746797
Camk2d	0.308867958260894	0.0425734920386635	1.33179002220822	-0.130051774247579	1.29183207609366	1.33786539318837	1.98214097511153	-1.11894794104813	-4.11264224267	3.73047723569446	-4.3922085175558	4.86873119074325	5.80815244407157	7.82170732421156	-2.96193045871343	-2.7340155614622	0.791664656702894	-0.123180972467539	-3.18504756729038	-2.44571849986793	6.52533043093868	3.12347551996008	0.735447751998895
Camk2g	-0.533689152093182	0.366867180249594	0.34608943606804	0.132686838290249	-0.403731126855485	-0.231516962673835	-0.862165681271765	1.73736282388914	1.3739842813248	-1.95756457613272	1.87714715630729	-0.79127165305136	-2.3397637531647	-2.21904550758979	0.895142788410545	2.61556191683948	-2.45375595308692	-2.78892896206664	1.20023421936445	3.0800194917223	-2.60040373406734	-0.160437132689051	-0.395828144399998
Camk2n1	-1.79626271031507	-0.463522411021689	-0.962032769223469	0.061077581720967	-0.876571760292366	-1.1650996170997	-3.94033432877054	3.41126949275794	4.59394575776987	-3.40357993357357	5.80593371678853	-3.94445729031452	-2.85287883724114	-4.00944153706961	-4.01765469484502	8.65673834986363	-6.96464832021816	-8.32774090872379	6.73205107905088	8.00428384597151	-4.73015146507832	-3.21070447526505	-6.11643781010189
Camk2n2	0.963976168808309	0.247668042196759	-0.587817832908066	0.628649976184465	-1.20344983258539	-0.3802024544245	-1.63690817647203	1.26805524356348	2.85068809041467	-0.372814641072304	1.99751001756458	-2.74233964740078	-2.17625318417957	-1.5522348123694	2.5908394869714	0.344423214980897	-2.92051322512533	-5.02683279580521	1.30999888237451	0.2714701520594	-2.4254248625708	-2.51019140124479	-0.421240681243679
Camk4	-0.292759583340334	0.361149001434227	0.350134031214344	0.0644707256078957	1.38534568582129	1.5459623243705	-3.13658787796173	5.87316669382462	4.60838676877526	-2.58493501111494	1.77798870242204	-1.16516696172555	-3.09070494666666	-3.61373556745257	2.00620694810556	6.01120176826135	-4.22043898425222	-6.24320214625635	3.40460929683164	8.63353275880076	-3.31497774910164	-1.81350799884406	-4.07626741273561
Camkk1	0.261792879730988	0.147206270894132	1.65713927239801	0.0547037316260447	-0.394609790671852	-1.33516958473481	-3.09397940845538	1.61110257466827	2.90020265786329	-2.0573291107647	1.60345872897003	0.64291782295457	-2.12072123914548	-2.32040442847871	-0.414003018126626	2.81160756504842	-3.42856969625067	-3.30309236623063	1.70504372017637	2.98509426021549	-3.08674302851392	-1.39528732432845	-2.6147397525128
Camkk2	-1.21839430360636	0.505885991174704	0.498395277006802	0.108363171299839	-1.76828514600966	-0.269782774789737	-0.681876790293327	4.24222306974293	4.36600238753948	-3.1282848850707	4.04992474118291	-0.560989947565521	-3.85014156042544	-3.69275000120287	1.741970213946	5.86575589386954	-6.45479737567236	-8.76188681273684	3.8273363414694	7.22321074447498	-5.19910050529701	-0.675993949845816	-3.88411621690483
Camkmt	-0.122479799144658	0.0646903120058831	0.961736446311841	0.20182445947643	-1.01474691300893	-0.520290728619428	-1.22847538255774	-0.0408713594117476	0.0554533741948977	-1.62285356485765	-0.0597210392947865	0.993112505604629	-1.30319288350717	0.663372762202219	-1.41758669698353	1.09929727424712	-1.14811149781925	-0.887047871909522	0.831491463492847	2.66545638706204	-0.282145775486128	-0.435555163060517	-1.96472521048631
Camkv	-1.62154871147562	0.748123879285722	-0.362247418781463	1.1402041107354	-3.04157104839068	-0.949451376221764	-6.11769679735961	7.82630730684109	6.76181757855387	-4.14065961319035	4.38653262966655	-3.93940995649277	-4.6114103629591	-4.57582382659363	-2.468951944497	7.81254165468481	-8.17898875642071	-10.4233470336526	7.46651568650115	9.13860057197594	-6.91583716236364	-3.44636117412809	-6.0272734371952
Caml	-1.17824125338305	-0.183807353347977	1.48793187407014	0.662610341582187	-0.255196932228004	-0.667702902206711	-1.70919247570069	1.53741537572989	1.35712674163368	-0.202146254542298	0.8798553529985	0.934491127851981	-0.376954664122158	-0.952819363380603	-0.593325970747838	1.06724459454682	-1.52955837159482	-1.98617581187838	0.952815414791218	2.23468411773937	-0.516918753033036	-0.696308330468116	-1.8743521531286
Camsap1	-1.34753964800077	0.684836967820302	-0.70049733037414	1.59089178816599	-1.08078440161895	-0.715497078416457	-0.464858804619088	2.92529387556137	2.40344783570526	0.761053219184794	2.72394991057963	0.0012237105015819	-0.764577040934871	-0.946806390646037	-0.716382464271611	2.24045944949548	-1.62149482614649	-2.0282683218681	-0.64600275203232	2.31703533685865	-1.99563988657892	-1.11695968959676	-0.30783133026287
Camsap2	0.162272000486268	0.844074546544794	0.145402429364577	1.68137147423292	0.323584933929697	0.13110842626766	0.097828306682835	2.01780346071724	1.92918254725924	-2.36022529515871	2.35388845367738	-0.738595841230612	-1.51344976397338	-1.82516290125497	2.93258192313997	1.78183468516582	-2.78073906494048	-4.21550504717629	0.682580617115142	1.11020724251202	-2.02977104053941	-0.849041524315887	0.23578762220887
Camsap3	-1.24503758611129	0.256944816017335	0.183436301019398	-0.857591333258282	-0.404731123506219	-0.454163308462272	-0.601712163400312	2.52636193000783	2.74501371277799	-0.952954479180339	2.26326183765074	-1.92954095948045	-2.6826918706123	-1.44799513599429	2.86619196977517	2.2125427873878	-3.90454058086785	-4.5596147526262	2.35741347184951	2.0318506849953	-1.77417597381176	-0.459706528651346	-0.871482940261948
Camta1	-1.25321503704444	-0.409509407021522	-0.165625851797967	1.55806618499014	-0.07731930951726	-0.97183802772047	0.922273021596777	1.88139974761909	1.35015904851825	-1.01181974763848	2.56643657101345	-0.645521223012941	-2.22944855201321	-0.0403917347715499	1.89909715142592	2.30156831593019	-3.34720223270862	-6.06622933148779	-0.529600336551313	-0.967476806796774	-2.34959749781218	0.669868503349323	-0.261773135342714
Camta2	0.177630501107644	0.097997031145264	-0.766447872539305	-0.496391878691122	-0.412073081908849	-0.951480673079312	1.27248009772947	0.220990141287518	0.137071341791802	-0.984329704144558	1.3413287768175	-1.16396669084691	0.421788249113839	-0.272100277782407	2.28980217002138	-1.2855183063964	0.0470151013541076	-0.860826606803714	-1.0224380211741	-1.24345096581731	-0.654839746639934	-0.261772828729789	0.114291504732132
Cand1	-1.8853630792633	0.44864801765095	1.24166528608118	-0.665339594730439	0.602941572696733	-0.414760531227116	1.55904356287995	-1.0098933551402	-4.43100876083517	0.561186625536174	-1.42534543140423	1.98054785387205	3.90543647269171	3.46239543976102	-1.39736357677632	-2.5422116041857	-0.369049070405149	0.351263320374847	-2.90514623142897	-1.25865888654908	3.00391519560595	4.26718375839239	-0.194841175203877
Cand2	-1.18246230122467	0.0772603376251006	-0.772608362479208	0.64462614945224	2.74416362475744	0.0373093510112497	3.13327179444539	-0.205898798172996	-0.0549062501727485	3.10255878026001	-2.18970507167	2.66970603765864	1.14530805423603	4.24107303133737	-0.562759035464822	-0.56669406204639	0.464844518619716	1.29370537024797	-0.691065818011706	0.426577023060993	2.12437285848704	0.919348400084271	0.140665572665465
Cant1	-1.3082571694992	0.266053183385899	-0.471425721662791	-0.357289869416949	1.15018114167084	0.860698151967103	0.811383808214206	1.8136412460013	-0.531827634933243	-1.73673844407338	0.638933924809226	0.929156106893047	-0.129890093428249	-0.317229085999149	1.03714590762961	0.043319994852079	-1.73328356524837	-2.57075863446642	-1.01549119290152	1.01254506231673	0.825674399385995	2.00045419357634	-0.688665284478672
Canx	-0.994942599267945	1.19665807506442	-2.2769292675639	-0.359000190244045	-0.0383621477955153	-0.10187561382088	3.43556785513188	0.259195296174166	-2.57507230093989	1.16895594460621	-2.87404203683303	5.86257722157842	0.996061007661	3.77037882205419	1.07907249333191	-0.263571432315772	-1.47374523246605	-3.80115723136813	-1.90896167396468	2.87824540659846	1.50983011646062	1.39443332658431	-1.24047492000703
Cap1	-1.07276182310863	1.18161429589533	0.0466267610281148	0.146221099001874	-2.04654547234182	-1.00099707683836	-1.83907989456793	0.871342637487547	2.14417650867671	-0.568511206896501	-0.31995660687484	0.347167952705383	-0.635636135416557	0.573954776199645	-0.627283855423627	2.72339093437819	-3.38735419964189	-3.81315207860825	2.24351775100838	4.31706857180543	-2.92964783548443	-0.0581882894462504	-0.649018708616801
Cap2	0.157246828626799	0.217184656655881	0.447194479404824	-0.917682929456105	0.30660024674	0.943121878948418	1.21129787351101	0.885214787714139	1.06669259475502	0.336410425406689	-0.867002529287812	-0.225955601096059	-0.896032788220422	0.477872096330703	4.21690551781773	-0.0768870142590149	-3.16969963924816	-4.99217414940432	-1.82513733382823	1.65526983336912	-0.773830712945081	1.40242556356759	1.56855193683823
Capn10	0.223866399528479	0.377612052029825	1.26887343871407	1.83155265791414	1.78194584787904	-1.19749211564379	-1.35773284525363	2.60957469685236	1.52640517953291	-1.49688140844878	0.981113982151319	-0.131751084650053	-1.46040498084032	-2.08110412488215	0.762712685319843	2.8324373395274	-1.29231261796272	-1.930785404251	0.282693805887759	3.30678157011749	-1.11439480358305	0.0886091949915492	-0.361368562793118
Capn12	-0.312061612575513	0.0161884318930979	0.394168267610799	0.91690200190862	0.279079181184712	-0.885340879224637	-0.0410916021302953	0.807139593428233	-1.9946366479946	1.4076963344337	-1.53888868130293	1.20856770955967	-0.889298551580334	-0.795516660293683	0.290283274582818	-0.903540860959041	-0.64491648570747	-1.32886754474654	0.639181517100476	-0.0700564397054638	-0.0182841645851418	-0.420210703094806	0.962775038421045
Capn15	-0.0860064776707104	0.239877033353051	0.819543553478161	0.778986401501726	2.0218160926739	0.0104729854998028	1.03631010914394	1.32698181759243	0.887819163471725	-0.384724402446018	1.20983696484762	0.97158844802402	0.917177744486293	0.402242589218271	1.05474939600752	0.0729992500529229	-1.3000468059803	-1.27397339152919	1.0115953446226	1.0213349491923	0.514677724635493	-0.729782240471826	-0.0956597794112045
Capn2	1.10599396710234	0.381943473041581	1.13069646647162	0.0884933390692391	2.48526786158675	0.369851689690678	-0.41536919340647	0.262853904972471	-0.0185225725395659	1.75236606002429	-1.84904099739847	1.21019252717211	0.353414552807536	2.24565448470125	0.134398407158295	1.23617955974008	-1.83065602572918	-2.76117160052117	0.995777076906889	2.93151933166043	0.835525640561052	1.22349464597941	-0.851981845456895
Capn5	-0.711528379467804	0.0389933045048693	0.233480114009229	0.320876699943402	-0.476077200605409	0.415517026508993	-0.494897435979811	-0.0748097471801008	1.6493762135547	-0.428108357101434	1.3595194682317	-1.61298849898328	0.736788252745386	-1.38339128968725	-0.508386276772956	1.33983828498095	-0.8547210193184	-1.76156708492588	2.12622461038856	1.14704723574367	-0.86693007494544	-0.958922040441855	-0.432446347568753
Capn7	0.310363668532768	-0.758104681177904	1.36092178020426	-0.672071476615207	-0.627957703304018	0.967405213639288	0.402598076144747	-0.900491945182056	-1.25611102142868	0.431789679926285	-0.352199874548849	1.60359625403542	1.53488652284435	-0.239795562833171	-1.35841556076279	-0.750534726079078	-0.0419724094525669	-0.710994642402746	-0.451249837629111	2.09392643792556	0.625474944917531	1.51449768061293	-1.1185011627416
Capn9	-0.247485678961097	0.012842377562402	-0.202937549013381	-0.531645371376701	1.52444816753307	-0.606635169557479	-1.02836969441438	1.1225413173701	0.860523506647951	0.515635784340069	-0.169333577746973	0.753144935732131	-0.705479301354253	-0.631044690752112	-1.92982619580143	0.752733924725662	0.482219197208411	-1.0204786090152	1.60214098285901	1.44839819990388	-1.36647909478167	-0.333274674512122	0.201703921746933
Capns1	-0.219399610625387	1.20662721751742	-1.55709722083354	0.317281172420447	-0.376555185955592	-1.03853073866763	0.833368667594056	0.956335414719332	1.38459178289469	-1.44953703492909	2.24808861965972	1.12424029978663	0.482478666805951	0.295449958008462	-0.199418105566239	2.30736188159833	-3.89832457635297	-2.95522140464824	1.29142369154348	3.29748603211029	-1.21375501758735	0.143475663132342	-1.24094216742467
Caprin1	-0.99924401220778	1.46776838941477	0.334704251517217	0.344032532083411	-0.102069010445092	-0.675738216215984	-0.363996533030593	0.261590506366633	2.44894315438327	-1.48116023069885	1.70759539080651	0.467438753642903	-1.10604015082905	-0.547291030205314	1.36779129711893	0.840632430419932	-2.55029337323422	-3.02275931168685	0.456672320237927	0.925466311041658	-2.83138093323328	-2.18568046268125	-1.92002292949471
Caprin2	-0.891191638028741	0.138411349281074	0.641279938978132	-1.90074211870598	-0.80760114252073	-2.19593501981389	0.461202527048743	-0.220053845608233	-1.57169723789908	-0.0184280864572439	0.00278510686280819	0.547524302416168	-2.32165415951456	-0.424670028165444	-1.27822050100722	0.522808161435691	1.53535253309895	-1.42093557178279	0.0962058645366551	0.897609089125539	-0.523282259961149	-0.660082758560783	-2.2553493804975
Capza1	-1.81371340959159	0.264623319626638	0.615241077422991	0.549820359783491	0.909224240177242	0.0355097554284972	2.95830500900158	-0.616742981617887	-1.31026077587807	0.596208927875661	-1.25978488418101	3.05845210420936	2.78092128272079	2.75398715097034	-0.154694543522055	-0.0695773898967609	-0.0707761694597544	0.436649534415696	-1.52932147178854	-0.473464170840685	1.7784846612146	0.277626481827622	-1.07573523406066
Capza2	-0.189369700156904	1.66846435171295	1.67775374843138	0.914447004900931	0.2333267377981	2.01406287727814	0.949271369093215	-0.809983480804037	-0.955370030445494	-0.4012898929049	-0.305870315204758	3.01527429418511	0.42311928130114	2.87410424969661	-0.25550674853504	0.121977848410766	-3.69889093249754	-4.56986278084445	0.595746128192987	1.74442855820409	2.41192145397303	0.847164410732528	-0.533767456034068
Capzb	1.08604326931359	0.804060884161545	1.11921625793491	-0.342883997829718	-0.486064381513559	0.0901780697144534	0.64845806473177	2.14499834649101	0.317288409865946	-1.63155988244237	-0.874181646997555	0.323854174076286	0.600529872794496	0.210584501985856	2.66218009088232	0.974475530540631	-3.99578341064611	-5.03663511656647	-0.933765569178377	2.36508285621624	-0.787213052974893	0.46081277836398	0.865636723783881
Car11	-1.45982482218197	0.407319733082452	1.13069853916878	-0.0848475317772431	0.424190271398085	-0.48923923686517	-3.54369887001208	3.3492035726097	4.10803461556676	-2.64103926147304	4.0486081461042	-3.83067251249427	-1.96086624089014	-3.41464396014338	-2.01696116006035	5.74246532183633	-4.25366458007671	-5.16944553338663	5.17729442415869	5.36026707591295	-4.21440026337648	-1.72788780811975	-4.40657701229205
Car12	-0.381341473858972	0.0231899969362313	-0.69580966835331	-0.762630676575562	-0.138056417993733	1.48552661426691	-1.06320731356111	1.86211980445966	-0.528286878843493	0.203224187854976	0.91813413079856	-1.06391612198914	0.930718938232923	1.07741390177483	-0.236073476735963	0.993197880384727	-1.02543365522545	-1.64349845328381	1.15802937684459	1.88093831453548	0.991859259905062	-0.515243751570528	-0.171016625565545
Car14	3.32336182953793	-0.99488371782843	-0.307604996469729	1.02170240515772	2.83621327238019	-0.959654533465208	5.98873159356781	-4.21765735082842	-8.92374023468085	6.85474404308038	-3.78337287545694	7.2699208969568	3.86375313149749	8.25364284052507	-3.14897371329877	-4.88236077072584	6.42801318177786	6.5860164542938	-5.90982559320059	-1.77599945553423	8.72998066168367	0.958983498625979	2.59107129972322
Car2	-0.410229096290212	0.0231994615260044	-0.777965262742805	0.162850516045077	-0.870418330487623	0.0387101418237867	1.62092393769475	-1.32746401667008	-5.6776901014746	1.17352174799334	-3.75654634538247	3.13811668111229	0.829433765755905	5.07905974866797	-0.388491113563395	-3.13510034322097	-1.13402364901413	-2.29344210916568	-1.44107646520928	-0.734805202713927	3.48096282642964	0.480940919044482	0.745697918065839
Car8	-0.338711466337495	0.0209375344162382	-1.37771323386949	1.82148977350089	0.749121503290203	3.19258920049215	0.975829954524677	-0.636168542389339	0.233937941507617	3.40964283060006	-0.454896573630454	1.88310626509409	2.12561188179862	1.19352500754727	-0.540990780590174	0.657628882546924	-2.06014794452408	-2.09029166934072	-0.796677145836732	2.0019184416891	1.98097247038781	-0.457797146846213	-0.481756444078675
Card14	0.833980120579622	0.0117276147067509	-1.11420070529299	-1.83519989744231	2.56497780638468	0.37093534738312	1.38823611966227	0.253999120990256	0.785734759266155	-0.488991068037663	-0.36083751129887	0.354822584863864	0.411048678593326	0.479059964850503	0.349144374042525	-0.763481451392276	-0.876290644153764	-0.135222468757951	1.35437757542042	-0.693103988771754	0.499217724030753	-0.304283808159694	-0.342423628596115
Carf	0.334082200566585	0.0419772872916112	0.286637260173906	-0.0187122765721258	0.0377908282593665	-0.503992398076445	1.26091382614698	1.23217673505099	0.368747944247762	1.29394215163783	0.245833465478287	-0.0921921191264424	1.50897110758381	1.75217185298926	-0.052202000111204	1.76305060028155	-0.389289889628775	-0.026485355041712	0.106867659363774	0.857817252085375	-0.835323298653571	0.0887488601217785	-0.782675915239294
Carhsp1	-0.0473986310731581	0.593492748604227	1.63011081526175	2.25064916309828	2.39726651945537	-0.0568340919017926	0.252608801150982	3.10817792888648	0.874104264403035	-0.506867652422392	0.672932465407568	1.56537857350159	0.502100793492172	0.71966120733704	1.59299402882728	1.31206977367556	-1.03584501321032	-0.302043102539707	0.732577404421458	0.81662789829629	0.22624554139541	1.4778842636406	0.545161843703118
Carkd	-0.677423215563528	1.28625390878437	-0.360570061880721	1.12672099709766	1.10656552768049	-1.59007096832672	1.19129579629883	1.63169414286306	-0.0858061515923335	0.269366691288869	0.745074535281057	0.524470901434106	-0.168283758778013	-0.476716430937368	0.0953694589441278	3.24822986184052	-1.19786318672432	-2.18435620973348	1.07514672869596	3.90245774390167	0.375299832014458	-0.398380052628645	-0.281867899553426
Carm1	0.0193877435306163	0.222907706086444	-0.364216049307096	2.28446528567218	0.274622212328316	-0.499174855470205	1.46904757886043	1.03140858829916	0.93332459160883	-0.23019184142453	-1.35511991143212	1.0927907201452	0.500174549594373	0.261641224750307	1.52837604261503	-0.930315389719424	-0.557404260759698	-1.44128806427174	-1.97939226252756	0.946490643825937	-0.880513859148264	-1.0773203513183	-0.192789811923571
Carns1	0.603875476197258	0.02427983618712	-0.113706098865113	1.58910357723503	0.207362592252709	-0.0597829220683978	0.369864059580392	0.933215023026003	1.28753764445388	-0.936765393702855	0.576414819770468	-0.412497470500931	-0.192873887879256	-1.07124824334994	0.00963938069215002	1.2647512263227	-1.22247932301785	-1.26274571885258	0.622614536201073	0.850345532638799	-0.549380983728136	1.48370172044709	-1.49591676347351
Cars	-1.01249047667788	0.374348098973443	-1.36225678607547	0.771280651256546	0.694320383508146	-0.384482348704776	-0.749187097721232	0.103813358107794	-0.10208094301488	-0.255335931857727	-0.115856940864823	0.484102400341686	0.408519471935003	0.955841875853005	1.24133472526159	0.289292198005323	-1.42986649627995	-1.92253292529731	-0.244279365678919	2.20685517823291	-0.290774453589754	0.149903883274894	-0.029333076919348
Cars2	-0.122114668854414	0.304632635178792	-2.1937602603833	1.46347902624422	1.03001323336449	-1.30287769941356	0.0638970679806466	0.536697730154884	-0.169446353702228	-1.11045683035561	1.48493409180517	-0.398313001218048	-1.73223704294663	-0.766156567890521	-0.143538599937361	1.89970648123467	-1.67862430854952	-1.85080959093025	1.51903644092155	2.40391123391957	-1.3412673670499	-2.05887534407586	-1.90826183401463
Casc3	-0.71018719927055	0.614265291310338	1.02970002242718	1.04719933054083	0.190388060130803	-0.0678556204180307	0.452393605213523	0.398355433986639	-0.386685062843197	0.289488484538732	2.3748802329617	1.63769330128142	0.4164911809366	0.454172361566884	-0.611023059157045	2.62174409369468	-0.877572618560718	-1.64023315129431	0.0784246312647243	2.89387643702694	0.727086358097364	-0.158329951439773	-0.586597986221008
Casc4	-0.73464941080558	0.781635983210987	-0.658294881414849	-1.1879320889639	-0.273899283232882	1.52110835265191	-0.234702747926869	-0.434618201935186	0.216490552871467	-1.52906530135901	1.62856606347301	-1.23669245165543	-2.10045677791433	-0.806856008580758	2.18357866682792	1.88342448143326	-2.68128537144297	-4.11256457757679	0.15858976273366	3.90467069452738	-1.55938416988179	-1.87954987585009	-2.01397675714888
Casc5	-1.2680128036711	0.106281731262819	1.54643762570531	1.8013116406862	1.37941791698183	1.14358530010525	5.35153986051756	-5.52396407933155	-10.526998020981	6.60854310013444	-5.01109656648584	6.62282126374332	5.67916084358925	9.35391009715505	-3.14119575079474	-5.51031978993597	2.60668160340215	3.60355486930577	-5.32787824754532	-3.9646262941387	9.80614025260559	4.95803348339819	4.35048459050678
Casd1	2.33819145180613	0.403796857049383	-0.928374349339955	1.43383201091771	0.915773605390411	-0.768675134443272	-1.03373318186796	-1.97334781032514	0.178472948822295	-0.359900223544999	-0.885570541918369	0.666384084089437	-0.242816070895631	-0.521947415533361	-2.42606694343936	2.90171280236008	-2.30161318737955	-1.05057596366451	1.23480622128504	2.5021866314865	-1.54758846511937	-0.666201428496944	-2.99138816242048
Cask	0.163947618303205	0.845048551881485	-0.759445856624077	1.04316639311563	-0.637318429509787	0.263378736740964	-1.57752767615293	2.02354252213033	3.55669229844947	-3.03560936361899	4.36700397606632	-2.9395348042178	-2.48793138023691	-2.64682871156816	1.02344724967137	4.62912469618792	-5.25017123810701	-5.88112003448138	2.40876633116779	3.54859488782171	-4.798752433722	-2.27392784552135	-2.56077909256709
Caskin1	-0.158450506075873	0.18784037730094	0.548253816501725	0.985536281987356	0.510177586693367	-0.982887461886513	-0.786817254718605	2.38853381500252	1.2150319236328	0.73790563590714	1.15854797287014	-0.339579608901296	-0.504648820237146	-0.897350858198964	-0.59239998931833	3.32952068978819	-2.44990061073208	-3.57239467732642	3.20621899738239	3.06214826204584	-2.6889202145592	-1.2110829588844	-2.33180491664803
Caskin2	0.898815780975859	0.0583958078618464	0.181644094207047	-0.583982577470957	-0.524067977084951	-0.78227905967108	3.71428788860666	-0.347266761342802	-3.8561868178189	5.82716063267773	-3.6396298687415	3.66396908288451	5.84905478273617	3.2524107474039	-2.22914022403894	-2.16401691464551	1.08197473333125	1.34080085653457	-1.63152599153383	-1.40046117688559	5.88916030577695	4.69466900457022	-0.182337031662478
Casp2	-0.0993384818684376	-0.778810305195807	1.30209092112712	-1.96977312442299	-0.261458416537418	0.0609990872127344	1.6272432721116	-1.51511211916501	-3.7451081319388	1.48999119622644	-1.73717853789996	2.69586882852731	3.07327269200291	1.93565334651672	-1.40976862528513	-2.14215777236554	2.00742486744941	2.13208124805204	-3.44575041859219	-2.65171035501442	2.73182027973919	0.790301853560915	0.674980438725891
Casp3	-1.23196739827579	1.90705294415985	0.203028904073829	1.47253880603809	-0.396927313768275	-1.2139422550041	-4.76587013745925	5.29548467122082	7.75470549523334	-4.56602071664379	6.83242595095924	-3.95857301531164	-5.55047622461064	-5.03114464300501	2.91412355439178	7.3014356435011	-9.39402310711258	-10.2129555874639	5.25361462610235	6.30407495279569	-6.97020402102297	-3.08898516961498	-2.95441151146238
Casp6	0.524729002215421	-0.840016708390437	0.307045689520181	0.247131361048858	1.35376686449879	-0.991522178386924	-0.10907390124954	-0.998601702312603	-2.01266658116784	1.17742913594986	0.27737418257537	2.01063291502536	-0.501358774760226	-0.453963255089598	-1.7215469075118	-0.774630854617464	2.80865859138863	3.16837884521538	-2.17173976172786	0.244802065451368	1.17805778247128	-0.644537922422598	-1.0017806950926
Casp7	-0.754606805190868	-1.04157814961838	0.653476052575783	-0.673292821812076	-1.06516999699361	1.1945506249998	0.989551043447168	-1.88402873221606	-1.51577974743946	-0.491162416307742	-3.94892887342828	1.04815608145663	2.05582429435696	1.5826586386984	-0.691787812234166	-1.57458469002567	-0.175142534461432	-0.65142996611077	-0.988360281783263	-1.6132173141767	4.3569643482686	2.05007477071324	-0.219183431772578
Casp8ap2	-1.05703426310131	-2.34545234070952	0.714640882347228	1.20212653638166	-0.801790844562411	2.88006882773097	3.21450507797152	-1.18380619725653	-0.87491610666899	3.47121927670474	-1.63976441512506	1.81256555521163	3.14992366373763	2.65803149208918	0.708782004091734	-0.344826552697399	0.0649458095067832	-0.526156326301791	-0.247606061205479	0.301570503845131	3.36805116680172	2.15341735925166	1.13912605027714
Casp9	0.228454650403003	0.0983138405284718	-0.668644901726296	-0.0732501859607533	-0.855645638391249	-1.14761265896177	0.620869012516195	-0.113480192328936	-1.16044179904552	0.146901757240507	1.02286202579135	0.192942471618266	-0.443020945672205	0.289763284987071	-0.370147501482947	0.633094799420874	-0.636553340774687	-0.188232695244397	0.353853669354749	0.574506811407566	-0.549311849088763	0.467408854931526	-0.502623159379798
Casq1	0.499568842320405	0.0311799757467484	0.866120205086288	-0.0621408081122771	3.38940671436245	0.0901247372786883	3.24595452825791	-2.33286181445246	-3.06624414071781	2.78726515347546	-3.90773068271594	4.84778526730044	9.7517871446554	6.84503692837518	-1.94991784996027	-4.22497563108168	1.35581475743307	2.26603272492825	-1.98884303269	-0.634227890000725	5.44319053643359	3.39513415876604	2.80705299656163
Cat	2.45430529229511	-0.652251694768625	-1.22668319518108	0.0190240101485578	-2.07415949943184	0.406372438618877	2.20225584513908	-0.999321748045869	-1.8402278356352	-0.390086370839482	0.0768402685390238	3.04605525261114	0.871624961750647	1.218174936445	0.587850978947346	-0.672551294043144	-0.116365650197963	-2.03133097665775	-0.849478573767398	0.57064301172362	0.744842741631324	-0.189289816988529	1.438700396766
Catsper2	0.834698052849552	0.159529033475637	0.319235158176233	1.05835769531213	0.348954212337179	0.502092668819147	0.0124717667765447	1.73456692953121	1.3384053467602	-0.374534770956684	1.34698923318741	-0.853538506193284	-1.81544829746634	-2.38437736622669	-0.460955935988297	1.94792010738381	-2.72092413424355	-2.39354095734863	0.865490276546276	2.60941837295708	-1.66749421752499	-1.44108595284063	-1.34094825202321
Cav1	-0.691790143915206	0.0419772872916112	-1.42164947081313	0.797286250287348	1.40809179054922	-0.991309510800846	0.406146238003128	0.416485928324526	-0.937569649095212	1.29394215163783	0.644105814660557	0.27723754292261	0.0274515524402232	-0.589883049074476	-2.08485732449086	-0.388635972001105	-1.25050782684253	-2.1616265329929	1.50922852832468	2.95864389206576	-0.332302886395223	0.0887488601217785	-1.1930933145513
Cav2	-0.2599100878823	0.0152821837569833	-1.20004587154509	-1.30598436298044	0.628604473000031	0.127748746972018	0.299737199266028	-2.77300011974453	-3.21597489077409	1.52941803512899	-3.22695081958274	1.15676593516984	2.38952498880213	1.42219992970431	-1.9904517504704	-1.97010229732619	-0.368964599582435	-1.11040924914475	-1.58137125855304	-0.020414287966025	1.90589145764402	-0.350970454441966	2.10434303625678
Cbfa2t2	1.56008621520461	0.336044195334979	0.652341625441681	1.43665872248343	0.863325225010781	0.0826494586755909	0.608118066768173	-3.62937822258922	-2.6201554758506	-0.0544947144365095	-4.29111807819257	2.20706500133108	1.03477606361453	0.150177008033982	-1.6330012116654	-3.30021196739567	5.36901927383283	6.99358540883279	-3.23837234445785	-1.30652204144709	2.49962090663953	1.35591002900094	1.61852224456893
Cbfa2t3	0.696495136680358	0.175527317087833	-0.810021419601374	2.79158266024435	-2.07330164045685	0.145699909817665	-0.4132829395676	-1.01759860278983	0.596436789238549	-0.113358336136288	0.681644594667189	-0.507532647419636	-0.492362101161374	-0.564974961632341	-1.51722512309916	-1.29062024508692	0.570665203505122	3.59709355627282	-1.15847145646682	-1.43441517562227	1.0468687900433	-0.998881661347354	0.487580368047831
Cbfb	0.845231095412405	0.305425106894595	0.66398327817129	0.957127391786446	1.29602186744699	-1.04608342217079	0.961632816241786	-0.883487009193674	-3.87386961882443	-0.111137696714779	-1.55019155106794	2.08562981078798	1.66419260851853	3.69868688351912	-1.42774729811688	-1.54986937266955	0.350283769479381	0.482111373593785	-1.48849570571504	0.85466367339224	4.23397390851872	3.62713174562829	1.44164733122685
Cbl	-0.474605218149865	0.153201339449111	0.793440231528669	-0.750059118218847	-0.0111807168711811	-0.600155981529362	2.50747405228449	0.208747926045547	-1.72334341311832	2.14798995584756	-1.99996767761135	2.59991561496992	1.90506753283453	0.754084437763063	0.0406644946718598	-1.19605694320407	1.14340078906489	1.22490494693946	-0.40999472013069	-0.791200269384119	1.07146866770704	1.77187359464494	1.87201449755019
Cblb	0.583306832407478	0.283111303650865	-1.97694077580898	-0.0112806302963099	-0.539656428102124	-0.710382794155651	-0.656012751080228	1.55142415535158	2.49646267366437	-0.491413485724602	2.15176084690814	-1.37139502911799	-2.00401970776407	-1.35720989104833	-1.04184019149832	1.70975483279987	-0.306795794556749	-1.65370467277793	2.73019438968487	1.79256525749847	-2.95338395957563	-1.04521686850387	-2.42121060161956
Cbll1	2.46815677926114	0.421734978853968	-1.77207916040158	1.81300825075797	0.226833894580716	-1.50316129811728	-0.305244797514011	-0.626058224016549	-2.28129955745345	-0.0937899378195035	0.57157351823231	2.48596467183857	2.60767443064437	0.976767858956369	-0.583781137635317	-1.42118305972176	0.058505806951147	-1.01425541668474	0.365884911783455	0.864353852122738	1.43809240075629	0.533218123665056	0.934670637505208
Cbln1	-0.102759877083776	0.0595284451240609	1.47644804697953	0.310338074607819	-0.22483908866492	0.705343024235934	-0.123410930072355	2.70201298117163	2.06292475269476	-1.60521600770824	2.27567445665616	-1.76852948578692	-0.0993546110530726	-1.13266422038579	0.2923280093369	2.85739662890629	-1.73718945449468	-2.81934367804601	0.7683192491166	1.54939207447848	-1.79699541631677	-0.413770999070116	-0.585732642131123
Cbln2	-1.84373128998458	0.215189537624015	-1.68164207738176	0.0996398189267352	0.541551444672868	-0.100245834065144	-3.22519534449035	-1.47366604377394	0.774190174560191	-1.95555836935395	1.51133364654806	-4.4975739539957	-1.46384745802366	-1.9244236237298	3.83168037696795	-2.77834928251233	-0.487154614581278	-0.241569720023588	0.741302196743434	-6.04901046295038	-2.0952377748042	-2.15479646469356	0.608414084822038
Cbr1	-0.359079951439611	0.0732780372566063	-1.2885064134131	0.052949611451172	0.381969804998991	-0.243892810660117	-0.657826735158627	3.08283221633182	2.3730918995111	-1.79463704	2.58219204803406	-0.846923810689386	-1.86008951473067	-3.02108036971948	-0.802854383205538	4.36902361624256	-3.17540037956771	-4.17977098740988	2.57550562425333	5.51343817654293	-4.67287357512325	-2.68989327124094	-3.42527553412816
Cbr4	-0.977081422191446	0.146356147777097	1.25195820484407	0.318811705419658	0.305506273706929	-1.42109430778146	0.266136105172222	-1.1270607542205	-2.02197220864742	0.260521715227365	-2.56387893625022	0.368644836778399	1.10452464208553	1.89464452671732	-1.89787702301168	-0.641117864899675	-0.0591769383947446	2.08690955626061	-0.461856728890569	-0.648496611155582	-0.287002213724015	0.362890664713678	-0.00244517598646987
Cbs	0.374434535777242	0.0391460627524284	-0.172116592946444	-2.34395008531868	-0.26913409717955	-0.371364441598725	1.92335599854785	-4.41495603492801	-3.77675843665795	5.7770227066545	-3.67126118205063	5.11164492166412	1.64315857175708	5.10653325467485	-2.36701978350062	-3.28751292145806	1.55602921492215	0.157617229147831	-3.53163566956334	-1.64837247300526	5.50293334183346	-0.881029667354967	0.235616314085882
Cbwd1	-0.932175289946534	0.222480568752378	0.701648961362931	-2.53743486762923	-0.900073867746764	0.511406797262032	0.446629702210336	0.0786824030523635	-1.46774926326675	-0.0359844702777481	-0.936596055567741	0.559623441637742	0.0788070353206308	0.129897327793684	-1.16805820409872	1.12848219560546	-1.47655947947642	-0.683813566959457	0.775819693869672	2.68734937826731	1.21045209019171	-0.00782749856673659	-1.32926700622595
Cbx1	0.847255699984462	0.5949932357541	0.297528030099262	-0.468221613924445	-0.339185874648937	0.793495025496546	1.87047167020973	-1.08314071989395	-1.31213302515979	-1.7155631256747	-0.651203035085433	2.86582959949019	-0.604037661530348	0.897693604869163	1.04149944104404	-0.394812824161383	-1.37904670892738	-0.436917886064792	-2.6080504557066	0.847943251202505	1.17454559303054	1.15628235750102	1.22212904457733
Cbx2	-1.12008481867996	0.155464821294624	1.87090251901769	1.00511048575292	1.28483649250749	0.0637879124467344	0.0211633787311064	-2.60915691990204	-2.66402783556263	1.23955491412879	-1.4770464277772	2.45163010826406	1.4723370473127	2.28001325915157	-0.884610038520038	-2.14095918400467	1.25997425998999	3.7126774652429	-1.11292045082738	-0.966335898657516	2.76749598434342	3.33977383689806	0.720683576326926
Cbx3	1.92978901626543	-1.82108306792164	-1.15793107096019	-0.870937820165775	2.33463252213378	2.29956110164401	2.26329131379974	0.0319057203701277	-3.03111248123009	1.72045974354968	-0.249736004740327	2.27491839424485	1.56516913264862	2.23524268429056	-0.521869410661366	-0.92257290822864	-0.682513954410036	-2.11511908259078	-2.40197569877101	0.083603453724285	1.19354018200809	-0.232280627466696	0.686836654691927
Cbx4	-0.188858838289892	-0.944473766969269	0.0724999089068323	0.231124477166192	0.284402681686251	0.570422927640192	1.52738000480451	0.453278324595061	0.106427400708451	-1.39235478046234	-0.474185710869737	-0.715664215043294	-0.23431783197872	0.487439266258822	-0.490612875058468	0.0372722503794943	-0.725810587353818	-2.2636398195646	-0.671067438068514	-0.0198845671976603	-0.441516707280911	-0.637302492350637	1.25473646799718
Cbx5	0.494739709077393	-0.251112014171727	0.588758000550541	0.234439277379316	-0.538302620580716	-0.813965805964687	1.67052381043334	0.750041617594899	-3.53670748554641	0.232827689566632	-1.61709939872451	3.84510528541758	1.41510309774487	4.13872538634771	1.14106538425645	-1.36506911813132	-0.463860914412463	-1.15513231007371	-3.39388923150883	1.45856789361464	2.2444986445498	2.05695017341729	-0.833614209939109
Cbx6	-1.84422410699469	0.362548333453924	-0.674909554017717	1.09341528093764	1.63593093555694	-0.258208884675319	1.79297671877856	0.847519951759364	-3.85486580546323	0.695250689820601	-0.65733921766143	1.62665737266072	3.07339500522222	1.85402049555752	-2.81424228125175	-0.658204727194274	-1.27282798528395	-2.80501955620651	1.64489752605041	0.979013303202654	2.99146895665033	0.199691128327473	0.572918637074762
Cbx7	0.603875476197258	0.02427983618712	1.33400155251359	1.06880956081713	2.53388625227203	-1.30103644505305	-0.175499804669352	-0.118967185737858	0.442332143624238	-0.936765393702855	1.09022893150557	2.42261154272559	-1.13654411155435	-1.07124824334994	0.528628638918073	0.804227714092535	-0.122609795077938	-0.171466833075669	1.52083567950643	-1.39350535260352	1.37526244815476	-0.582290097635105	1.64477973597516
Cbx8	0.0235064735726592	0.161729823105368	0.196198705342504	0.204951411148356	-0.853073167455613	-0.935929970396537	-0.737746055744298	1.21574595350333	0.16665607137888	-1.01562238140011	0.0688446711497796	0.658044512535111	-1.27666895344995	0.533889544136741	1.97215433088954	0.322026189291579	-1.22205004459233	-1.76335359806389	0.0322510111511292	0.499602146988126	-0.53402209661452	-0.5229423617272	-0.675336680129935
Cby1	-1.40587332525003	1.04338134941617	-0.233476252846965	0.0630917718476299	1.15218494043865	-0.0634957186212114	-0.711456163114112	3.39191738576082	2.20785671320626	-1.91257188558164	0.400422965633812	-0.129373567482155	-1.01569819189906	0.239933467096915	1.49141556816366	2.52797029231529	-3.44126472632477	-3.29119960836565	1.9305108916403	4.65936932940921	-1.76598442334614	-0.815786982347972	-1.03301215046247
Cc2d1a	-1.70865610138078	0.149141147265284	0.0165071839640215	-0.818285041141014	-0.59186562502213	-0.995193148452377	-1.0626141352579	1.74850980252374	1.58153246322738	-1.68204925448197	0.916537167374852	-1.3674387855988	0.470968544516305	0.423975193598672	0.610706983451155	0.980956634719721	-2.25200497159116	-1.69984849010608	0.38175370676943	1.45735202439766	0.414918236522133	-0.35251631277751	-0.490696871970913
Cc2d1b	1.24440066535502	-0.947968486275906	-1.7419102043509	0.407181279641553	0.430986662836618	-1.48693119796891	0.742576960671356	-0.398103654285036	-0.346979146502378	0.562147211422727	0.932193715689016	0.74236054248926	0.255779674735911	0.565938815873903	1.05091274480405	0.616235214571224	-0.580436899803827	-0.210380686766533	0.0047429631931448	-1.10322610444312	1.37557651300828	0.606383608992578	2.13620907237534
Cc2d2a	-1.49620660965261	0.122331859666077	2.01703697477988	0.257770193034938	2.01788190285898	-0.728145524609323	1.28916324518266	1.70290806965509	-0.484681063685717	1.67452884882947	-0.701525363348515	1.99555041865524	-0.883412246326994	0.708656506036093	-1.90157894477049	2.11810027717285	-1.06609704033511	-1.91231636834839	-1.10449652111317	3.4522056878393	1.33776714168589	0.100840698435934	-0.347100725537007
Ccar1	-1.95546772017859	-1.36059621273506	-1.01042996714898	1.85244884371608	-0.589831828537675	1.42359906125642	1.4431161811782	1.01392353868577	-1.47163403368686	1.1241323047337	-0.913641731938295	2.72090934458861	1.56447927860942	0.288472618300854	0.322698238359933	-1.66142078535932	3.77837012062077	1.37126905531324	-0.58766818193814	1.76857661144119	1.95211028023073	0.95171236523329	-0.796003336409404
Ccar2	0.0778486616319021	-0.480805654576375	-0.615984404808264	-0.664687124318784	-0.106629232126662	0.00191038172089251	-1.25087763256237	-0.984944098011233	2.55246460929568	-0.589225785201148	0.903271603903078	0.966089572975867	-2.0252958458336	-1.22973058841685	-0.441554037304717	3.0933777532185	-0.246837340328399	-0.399506764528707	0.664473608601521	1.74089505144432	-0.512041625435105	-0.0773276190144134	-0.309933417841957
Ccbe1	-0.689994076100094	0.0378737077067096	-1.41593192459968	-0.393930860402491	0.521480151259182	-0.972973358451834	-1.27104302484032	1.07930083416376	1.62435247279526	-1.24706718900276	2.50178238401621	-0.38579657592133	-1.44483097193055	-1.36181559817339	3.69380280710081	0.125312755216161	-0.775073618224144	-2.12655892990816	1.62028459637316	0.634631817782086	-0.80693803999059	-0.929935853301971	-0.75110963251411
Ccbl1	-0.853680655798936	-0.946803951000266	0.780486030484673	0.576767007272077	-0.130152366572239	-1.52309295629913	-0.272256400528654	1.27132555034694	-1.79762502310725	-1.36100212668603	-0.366322660857506	0.459545614312093	-0.600938679991927	0.102039214845913	1.90125603363543	1.09497233816243	0.820878495376718	1.65654963242194	0.106134353246255	0.180478456485276	-0.364003787144414	-0.0111273046080643	-0.00176248157973276
Ccbl2	0.581173490272549	0.0254630451797251	-0.894794660616695	0.915726830949728	-0.470253831013136	1.05780054162748	2.37357968306935	-0.509408069043351	-2.80775588455517	1.07547994808079	-1.81957052240214	0.821207125486236	0.676539160948805	2.78354084766554	-1.13114547962276	-1.29038744488417	-1.84415683381205	-1.34818857626445	-0.481938681725656	-0.269014137727579	2.50389718968278	-0.61125870651308	-0.0531146684043932
Ccdc101	0.591169970392016	-0.676826890004973	-1.20679379245899	-0.643894966392753	-0.601544412548415	2.61662932295081	1.61812058263885	0.620085672299307	-0.926962058359766	-0.123443825114941	-0.904568949008304	2.9100882119819	-1.05169904865678	3.14608636374388	1.74179733739147	0.263444396406979	-1.07666102596339	-1.86488051271814	-1.80696879314065	0.89832931239796	1.10866024393268	2.93993810176853	0.658813410679246
Ccdc102a	1.70316735622595	0.0196467345883323	0.879483781091069	-1.27332980942326	1.15801475242242	-0.450862842951333	1.93083693171002	-2.88354855836227	-7.15644030109923	2.29047803266622	-3.21870542652098	3.63321550555518	4.02839524753446	4.21219280584064	-2.40153313870422	-4.74837008231781	1.41055516904619	4.30543327915688	-2.56278893067814	-1.77999614844204	6.60339461017724	0.530222475140278	2.15083315663756
Ccdc104	-0.560467312071526	-0.17676908526033	-0.130241179993175	0.976965657507986	0.42017531630393	0.453200229744642	1.73430508236762	3.93094342866358	0.928443799676336	-0.169807265007135	2.61587454904289	2.44791445130596	1.58038299259667	-0.175304454531535	-2.03489234549288	5.10425194033874	-3.75906910177582	-3.0538118179352	3.20344235181996	9.04154250758839	-0.0682827670680138	-1.39068460054208	-3.84683119076703
Ccdc106	-1.29637053489366	0.27515784193242	0.693193121619459	-0.000667656726826987	-1.54373414047389	-1.63509790937733	-1.04243602517871	3.71076693529738	3.68101471763348	-1.38455905222613	3.46156388793383	-1.27351926686827	-2.47959436498722	-2.48400653104722	0.568383142615112	4.44268138773711	-4.46698667907532	-5.79515429011457	2.77085796443709	4.76121797456622	-1.76451495271603	-0.535111298354443	-1.15009695611176
Ccdc107	-2.12521827651277	0.52853822312706	-1.1371405660494	-0.0572754154001295	-0.188858769087413	-1.05586883183608	-2.30586676880572	1.57910133425888	1.0844147134814	-0.202334397054406	-0.291374166902426	0.0855964642907215	-0.67590236760266	-0.322384787838934	-0.555619498271508	2.61648613935586	-2.85948707967966	-3.09231633719472	0.332147855024582	1.82275511243981	0.405582012026619	-0.861367300391519	-2.08245124769449
Ccdc109b	-0.217094516263652	0.0130509425769883	-0.0632644828939403	1.1493824637753	-0.657096507047774	-0.464860342379504	0.665485110918402	1.05373543718554	0.817944368236017	-0.472585874152083	0.437343920618529	-0.27514237034059	-0.628463164794741	-0.562109477105606	1.86270878080764	1.23978156824892	-0.0732687147153876	-0.881735724157723	-1.11719170233325	-0.0120168180001331	-1.28577499804792	-0.293291572840712	-1.78024267990315
Ccdc111	-1.15918750912579	0.0719915050267885	0.158111746369551	0.251748243621461	0.611481447445945	-0.53399425940055	-1.01682169215274	-0.465695109948636	-0.676955064884655	0.751884692711934	-0.144232447482314	1.08365090057967	-0.918604755118884	0.401177934589645	-0.674014635455911	1.20576420815363	-0.292235388688512	-1.00507018577448	-0.111770747002269	1.31957804220656	0.0937936382721436	-0.5708629670902	-0.569525268383539
Ccdc112	-1.7162786421461	-0.510959201006598	0.67464490185143	1.49839336906526	0.162813039529908	0.188002752125473	-1.23824992074492	2.64085188067028	2.4130150703057	-0.944501856699416	0.570701462804525	1.18308987970867	0.245581706730039	-1.25685734603744	0.704749884908885	1.89313365612165	-2.59410155550326	-4.13412888699049	1.10373319860123	3.14467761183207	-0.338916742821756	2.1288825521095	-2.27311046275465
Ccdc115	0.801847420602037	-0.4163850429887	1.19507422205887	-1.11523564144473	1.79220036755309	-0.403785204433645	1.31191688667026	-0.304137641347455	0.471810257460289	0.853963363389962	-0.464849115068356	1.97577229651076	0.998448707556794	1.11646525423423	1.23139092565588	-0.982931244744699	0.997793607016114	-0.730308477486033	-1.57802430211395	1.74928113285694	0.977708283784042	0.751721061274848	1.5343602265122
Ccdc117	-0.434561114505214	-0.914713901940496	1.1942944636788	0.222200780130587	0.348954212337179	2.7489560993748	1.7642298245213	-1.19458832754105	-1.00781232865025	0.494504267435512	0.733980162362529	1.79668847852916	0.0819693972139191	2.41484585766826	-0.252663165502341	-1.17738787359261	-0.955913474259211	0.450793345598431	-0.751804530090866	0.814868484497607	1.68272493928523	0.20091085770573	1.81322413610913
Ccdc12	-0.0940064867931742	0.757347121146984	0.200087204026034	1.34646525158066	1.85260703407457	1.85619254768263	0.404729729408851	0.940744955611316	-0.558402831891816	-0.65062335865113	0.800072369869445	1.2697132848466	1.23044493563292	-0.619465112123149	0.636999000926191	0.199477328185577	1.5046852431868	0.94075332540333	-1.18843604669919	0.962342878648934	0.813510089153501	-1.04392674704053	1.08457727352448
Ccdc120	-1.66887687971465	0.149090165076676	-0.701194628719774	0.718128885510829	-0.3737406533848	0.209316444943128	-1.51477107744309	0.993797978527822	1.53353946223816	-1.16468590009669	0.585657471007973	-1.66191886216574	-1.34025318913693	-0.682822674038783	-1.24701167349116	3.02217635705701	-1.61497348672506	-3.06996807399079	0.815289615789822	1.90493581112607	-2.28788662551093	-0.831451890001079	-0.448890490504534
Ccdc124	-1.61029468511995	-0.606859485144483	1.38454985247062	1.19249162803063	1.0391910212536	-0.394505544508808	0.887685201241632	2.64501435118144	0.218571007576721	-0.805122878001578	1.93661260803921	2.21291844194714	0.758056773374114	1.05142097710667	1.43969418108932	1.63699089842227	-2.28052151994133	-3.45327938131759	-0.61930920895385	3.17454245862679	0.78913363147882	-1.71969869384803	-0.587299061334734
Ccdc125	-0.381341473858972	0.0231899969362313	-0.69580966835331	-0.211601418102459	1.09574643044417	-0.488960531290425	-0.485997646738288	-0.340791920925974	-1.41023362450299	0.203224187854976	-0.695245885564999	1.92966438532128	0.930718938232923	-0.988007963657498	-1.33416203215149	-1.42827690631268	1.3008223406533	2.97031648476707	-2.62972002159411	-0.956233983182159	0.991859259905062	-0.515243751570528	-1.27960681496222
Ccdc126	0.438649693888175	0.0852151878646154	-0.255648960635984	0.680929023409618	-1.85134635932768	-1.66167808819174	0.776579808638236	0.547311256649226	1.53910182408109	-0.131384795118077	1.69836483007717	-0.607582800957719	-0.645594716781595	1.69343072045523	-0.190584567962154	0.369183324095309	-0.587142863937003	-0.384846977635043	0.690171818194607	1.23159197403842	0.295548493096816	-0.729071726077668	-0.34977561546446
Ccdc127	-1.89299918813265	-1.30427705024187	-0.480920048083288	-0.631551750934911	1.04863428228906	0.815458914541051	0.290217383790964	-0.11966759321978	-2.97909570735813	0.0130643934819525	-1.41807169328003	3.59580896036359	2.25425016798825	2.57078479203324	-1.5863923534131	-1.17406907856957	0.900067078801951	-0.237147412634317	-0.854174262405616	1.53255011468483	1.45947888976224	0.488258898495074	-1.54002383054112
Ccdc129	-0.905403457786141	0.0491809883768559	1.7113062315383	0.550867057088951	-0.289051680921435	1.04790205783808	-1.5587907250673	-0.0276597063288868	1.86009263758748	-1.43390239700241	0.585322566704878	-1.14387431152023	-1.00841106966359	-1.5650238201153	1.24692876577795	-0.264262214987396	-1.10825364012615	-1.17020270022697	-2.27312494746153	0.836865753167378	-1.78976885933799	-0.183474676052836	0.260879652749033
Ccdc130	-0.0269967412399268	-0.895098313406619	-0.485939289303225	0.947751138856609	-0.584251940349908	-0.860190929451536	1.10414689997648	0.84574718304808	-0.232547796146523	-0.674249575711747	0.167926729869399	-0.248466399933925	-2.43991199304928	-1.08883876223831	0.886316962207615	0.887914316353471	-0.405903930445214	0.282263341492027	-1.25949138232839	1.16734097292603	-1.43911381974932	-0.0617031963542537	-0.506566775329982
Ccdc132	-0.396034641908651	-0.72554695282561	-0.512113218935942	-2.34254928649508	-0.0945163120706967	0.897027362159969	0.565490441796425	1.6700450997199	-1.41655037427715	-1.1733893699051	-0.910551655909605	-0.213207017225514	0.244871276297293	0.482351095627973	0.339518108672252	0.364742764877928	-1.37572410269025	-2.48021929906727	0.699630487434161	0.179151718546425	1.88422337768565	0.393928627595918	-0.415796402258653
Ccdc134	0.336995673275804	0.141542011324914	-0.565681246553197	-1.19330249401499	0.795172890191166	0.139212233508226	-0.400606207710807	-0.585670075184436	-0.338828173528437	-0.190304420954391	-0.345474333440897	0.602921276665566	-0.0706713002846402	1.48757992226134	2.23520995467759	0.00350894714232338	-0.725914986543141	-1.75423870754867	-1.36640801442225	0.151249567209038	-0.810370600381262	0.929331466080462	-1.30398614778505
Ccdc136	0.0200630432639774	-0.451741843957301	-1.24891605951287	0.0196084734851681	0.873096726495242	0.0924069135385375	1.44413485731166	-3.61154059157279	-2.87024298927475	2.26455733611624	-3.20428400920279	3.00543104937193	2.97798021836033	3.60189510469017	-2.10792936160271	-3.55592617711718	5.02849326987766	7.97875178035632	-3.68170303788973	-0.975376596866245	4.19491555927765	2.01990133036013	0.611762721315408
Ccdc137	0.286897543593034	0.455015231454515	0.589236409820984	-0.279321892371531	2.07672978080007	0.71476172079631	2.58670521027351	-0.231604315048424	-2.3062636673816	0.0118237555958094	-2.45324689543364	3.11689224746334	2.10781070065081	1.01345608305948	-0.269252357385467	-0.885270092778445	-0.670160356563651	0.0653676334420432	-1.4727522750172	0.862139065175722	3.51641066692754	0.39158154652366	1.2520565892119
Ccdc138	0.116709607095988	0.108092384505806	0.852127274685463	-0.734103531904712	-0.322256670697742	-0.217854698836693	-0.571352074996859	-0.921620940309841	0.327561507193154	-0.0146531588024914	0.221156193937303	0.788614020229983	-0.610257127690738	-1.33041071561586	-1.27446395068025	2.11002673533906	-2.31310703003244	-3.18881250792139	-0.144622627527242	1.31615498868386	-1.13453300816489	0.983277547549688	-1.64825020429156
Ccdc14	0.188180916689884	-0.966945049451734	1.74274683927878	0.773680892873821	-0.692807603158431	0.268192823425643	1.50480169829526	-1.29898358718891	-0.944899049423649	1.14583844265134	-0.38483982712478	0.388403131268408	1.80111619947746	1.67359867838354	-0.301466502034146	-0.300934642186151	1.61820697401139	0.693162403902918	-1.07563221033126	-0.685935520070263	2.1574918508033	3.09259001294679	0.357463108586285
Ccdc141	-0.363364092940799	0.0214980277958438	0.14931863373026	-0.0917933295178994	-1.30606963507017	0.942680292362679	0.21107916134675	0.630387129052827	-0.625252326074557	-0.790204849744947	-0.325129905920731	0.610878142305207	-1.0423856713905	0.0954706965366197	0.450599875337841	-1.18005571119626	-2.13112915777668	-0.383247337273273	0.920058501203821	-0.751442767383277	-0.285280681239585	-0.490682310294046	-0.620367825590329
Ccdc148	-0.948486374256742	0.0556987599458967	0.580646473402516	1.38207778319639	-0.441519878911575	0.0364837301465568	-0.975829054726339	0.647350327689099	1.94914835763274	0.706035171318468	-0.807533475993231	0.190500467827944	0.829332648753991	1.06404997718018	0.298714277750475	0.162104626096512	0.569927041221063	-0.975891717184093	2.25306246767875	2.50968326471126	-0.167548941816418	-1.1476500263926	0.403709962482841
Ccdc149	0.221510432582896	0.042847973205339	1.03610573872956	-0.0970406008499306	0.0740066114713174	-0.818534249590238	-0.829490571967583	1.44367672326495	0.485459899483594	0.233414218012816	-0.255451301610278	-0.625069619065689	-0.173337867227827	0.721114808352667	0.268082224451261	1.43198008007563	-1.97009711489654	-1.61896818220495	-0.971931979195422	1.38840463458151	-1.09932923879259	-1.0522047071257	-0.417521073323538
Ccdc15	2.08717541323129	0.0556409833846213	-0.457785541600892	0.91056078746762	1.01539279721201	0.777147483473818	2.55625019798943	-1.39291525631972	-1.39146608582017	1.36807179431061	-0.747476484536438	2.5686286149834	0.14582929135554	2.98446750456542	-1.18543085189456	-1.27043521011038	-0.256863173750393	1.11541678488502	-0.0268243617116458	-0.0672528507116069	2.73808929570833	1.53586172044046	0.291855942085866
Ccdc151	0.407012649040046	0.035120865903095	1.12912454050534	1.22617437984036	-0.135524345735784	2.33062018409685	3.5102578196621	-0.906865271945802	-3.36484629643412	1.50986555096891	-2.37858412361356	2.76611739007827	1.77029626914947	3.67320545737033	-1.3904614391663	-0.675426180838332	1.3171169839717	0.792639310526223	-1.46980195951074	1.62424252294929	2.59428345046258	0.187808496422322	-0.888654062983728
Ccdc155	-0.225951153083893	0.0117276147067509	-0.101438357069753	-1.10462259932853	0.934264786565748	2.11127514425769	0.621920313702185	-0.494079011933343	-0.268716394528073	0.566714100343552	1.10070060939581	-0.310849089542033	-0.644183009264185	-0.576200192941823	0.349144374042525	-0.111839760476726	-0.876290644153764	-0.90304512024206	0.0867547035737854	-0.0594406938415018	-1.30266992058342	-0.304283808159694	0.392694827623529
Ccdc157	1.43495414720592	0.035120865903095	1.12912454050534	0.360333020625169	0.348486034487426	0.78125600045588	0.787714790364361	0.842684298632399	-1.25723630202394	2.40710455355903	-1.09704687014242	1.58688345379056	0.199782801344094	1.19061024425437	-1.3904614391663	-1.05841688241717	0.859586270455467	-0.115239106643564	0.771605059712832	0.504441439660211	2.06047856281081	0.187808496422322	0.417970264011489
Ccdc159	1.53573857458841	0.0275856070407666	3.51652651608815	-0.957914259565611	-1.81987144502297	1.25379165102393	-0.123924138948981	1.26690746107923	-0.163861608587844	-1.08477944762641	0.481835349927731	-0.137026476264527	-1.25484871180465	0.623268908774967	-1.43994560599382	1.34560776075936	-1.05997704076067	-2.09771639272147	-0.683511552076971	2.36920677654649	2.0596988535034	0.319027263188296	-2.33890810426952
Ccdc160	0.84279673586109	0.0130509425769883	1.99428466315026	-1.80087686804766	-0.657096507047774	-0.464860342379504	1.43819426781878	1.05373543718554	0.817944368236017	0.583040975875828	-1.72714798533085	-0.943373117660989	0.426691531984149	0.493082811932227	-0.342502028288524	1.23978156824892	-0.0732687147153876	-0.881735724157723	0.151439208764927	0.621559628967711	0.532971683697973	-0.293291572840712	-0.296328905105502
Ccdc163	1.10954953294943	-1.03124721571305	0.628746115443485	-0.633955827897226	0.411617658474027	2.63868090438365	0.967337859581609	-3.23249783797956	-2.79492937737266	0.0085209509895358	-1.13360564069645	0.679358422722432	0.24308292167865	0.443650673071614	-2.06531625128985	-3.32364382199412	1.81564318186219	2.85072370899899	-2.4258411617806	-2.73145773751362	1.65769896065543	0.705255912752108	0.503586648535014
Ccdc166	1.42514872840944	0.160619429429793	-0.624798181466258	-2.80020447080172	1.17636744497798	0.657514782771844	1.42832252655741	2.01220641951245	1.03759409381823	-0.848157772182393	0.609473629734972	-0.798918084636728	-0.722534153788141	-0.826385713732658	1.49477027763636	0.782636554576462	-2.14421753991124	-2.47645236260601	-0.0443378284785031	-0.0972729752316181	-0.457259320121709	0.162941390554543	0.0146238275361865
Ccdc167	1.22742461736495	-0.747751810153597	1.33138871029206	0.487970813239658	-0.497605263345484	-1.4370069910994	1.76993746348901	-1.46880422447927	-3.07326818364621	1.04643481570925	-3.24391124489165	3.00301315873498	3.15719586432026	1.47899068701749	-1.72456669343997	0.12857824974264	3.89004479272539	2.54880163343772	-1.08696069113958	1.02936439457242	2.25888014147531	1.49922273454527	0.201507353267448
Ccdc171	0.329199523850559	0.0938457287295676	0.276828699923483	2.15901292685626	0.0118802202542745	-0.59878536130107	2.08732130015509	2.55877482406919	1.25554438231647	-0.268523412044369	2.32895688486893	-0.0967270722503823	-0.302014871889473	-1.09485735260578	-1.36916130131966	1.8749195359182	-0.911363989069181	-1.28563423431745	1.64296811568531	1.65887152329767	0.0132298653494354	0.590851800832381	-2.0601548967133
Ccdc173	-1.31158306240093	0.212397039928623	0.808533194298396	-0.968381542783041	1.12029439481627	-0.784568504433737	0.727834411339011	-1.89326822869298	-2.75434106761453	0.730229370102368	-1.30072395907382	3.77653289675729	0.498233789988025	1.61780930218535	-3.31804912731876	-1.83896335296177	-0.13473191004614	4.65515831478858	-2.66969053814672	0.352078605569917	1.7051115269524	0.784885963562839	0.86756812058552
Ccdc174	-0.394134338212012	1.08925374809667	0.219446068491474	1.08907795068287	1.58739153866703	0.351785593804709	0.500975580978452	0.91717485558831	1.01610770244747	-0.756422228755214	-0.578240797116023	0.658063517237494	0.349020846798481	-1.02730979390279	1.27516832901531	1.82353271028214	1.09285476640555	-0.170432659764491	0.442754594479317	0.679001433428547	-1.64288583345997	0.609344245592768	0.185606587957724
Ccdc176	-1.15317613650258	-1.89364653780937	1.65195661664172	-1.60910008270514	-1.35952981646636	-0.529754290120606	-2.33751190103486	2.2982568997829	2.92210187279693	-1.50116699047754	3.00976635348617	-1.29294512443185	-1.93674637745653	-1.94392194101307	-0.838270227181132	4.32899097712933	-4.14187646040406	-3.92409700991526	2.10925781715143	4.96492513461775	-2.12922894356048	-0.33024617374959	-1.97781889943618
Ccdc177	1.49400132523526	-0.836771047889784	-1.28129646714968	0.347936083170499	0.369146867412559	0.27465909989933	0.93525076613613	-0.301000347520874	0.571585065884963	0.712295756488102	-0.0518172941193774	-0.00765694834331478	1.26787118868193	1.42120380409405	0.628170703820544	-2.16065986256415	-0.870581470921342	-1.38433001378653	-1.94423337734652	-1.92135667718951	-0.0594431254815707	-0.709530477007476	-0.534395758121351
Ccdc18	0.295885017558141	0.106494953369482	0.193564587011876	0.382166951167109	0.484331779497357	0.243480582440019	4.92536353514863	-0.536807707811772	-7.34464595405832	5.1826789656893	-2.94599747614061	6.79976683882774	5.37933520803473	7.94499545941598	-2.04624395145932	-3.23995263303754	1.71389495527776	1.86412480773997	-3.66501559408069	-1.6691944122424	7.03956991614896	4.01209177333338	1.53311138863553
Ccdc181	-0.630657898858994	-0.740502687022319	-1.021570554204	-0.458855940367032	0.666051694374282	0.170504978363336	0.298456549702589	0.454338821180213	-2.51388600610386	0.0850062051529556	0.117393667067715	0.330365867363071	2.30641099074888	1.74898656673514	-3.57424784077248	1.59164871719186	-1.43202227035649	-1.77754655975124	0.394913726861598	3.25776500588467	2.0352793822162	0.293439356434352	-2.57949050372971
Ccdc22	-0.42535005856133	0.210727576301974	0.106859204969382	2.53877218378611	0.594273856707539	-0.0114269909948975	0.543536959402176	0.650682986344513	-1.2762662830175	1.02205775111987	0.649253524070057	0.959666490554461	-0.29187049851187	1.11106653488831	0.524212498725708	0.0607961818297939	-2.86331131263873	-1.49240199486395	0.780021504533463	2.73162553266027	-1.06601640656346	-0.053982610368625	-0.357920554565797
Ccdc23	-1.54880576618489	1.44728940141028	1.15621437334996	-0.0330855038044693	1.05912379882619	1.42174647738297	-2.94020729563639	5.72972009812376	6.46927415238831	-3.80700952656845	3.64270273010608	-1.96716908711273	-3.16423228745193	-2.11482630911301	4.64629917031364	6.67847490698337	-6.98352016052871	-10.7291686394105	3.54268907431699	9.91674080712321	-6.45321911013766	-1.33256234672579	-2.75177013548834
Ccdc24	-0.457909877245953	0.0247916660477423	-0.905879521722863	0.894371253966577	1.21091560372409	2.24721881524978	0.761084338970155	0.495710693211301	0.482426196557564	0.0375085951324982	1.67078772676589	0.346041752252521	-0.25096945577794	-0.134390492912097	0.372572367853263	1.38869387304317	-0.780581989699005	-0.824253237968659	1.68564074568188	1.90373179439714	-0.0111778047718136	-0.617046616539127	-1.60008507255535
Ccdc25	0.467622588683494	0.839548211735704	1.1451316933704	1.48556439246434	0.730330183388242	-0.191561307574007	1.47717947926255	0.58595174692071	-1.64431490069426	-1.26493003733228	-0.251096036909773	1.37375265441111	0.986293011550434	1.22524073136983	-0.652882593435725	0.625427518579371	-1.16084439452909	-1.49904147308635	-0.803545663586237	2.24750033954825	0.02505433430858	0.832222710752452	0.47417613231636
Ccdc28a	-1.64111449843654	0.143920354242944	0.622491536680094	-0.361306526947618	1.00485197137417	-1.44146370201383	-1.34550870167174	-0.076156198675127	0.0498386027374944	-1.10284868862858	0.583378560710905	1.13330162692688	-0.481600222563567	0.22298159027109	-2.1350307695912	0.0928052750406155	2.2121726167741	2.97790572428922	-0.685465845504475	0.815921568614308	1.03263031543504	-0.215788770543312	-1.55649037647687
Ccdc28b	-0.844405830938314	-0.945122637621005	0.103493042263511	-0.202807742063806	0.533796190060485	-1.44695305959177	-0.296824954821939	1.67250050449941	3.38260147676057	-3.49099031982658	2.38413372686054	-0.664685860076141	-3.82860269412896	-1.92499066893383	1.03931128231726	4.69593252829062	-4.69557850824412	-5.49042917278317	1.82900307916206	4.91590663870153	-3.93271335341551	-1.25004242835295	-2.23829993142595
Ccdc30	1.34431907815287	0.124668324548709	-0.630539206372134	-0.724735093618098	-0.123699173983282	0.36296518986191	-1.70714558689878	1.29706414609485	1.44363432446469	-1.26987950071284	1.45059337625414	-0.626418333495459	0.377175295119118	-0.658834117718064	0.631316761311175	1.78942264158579	-2.09590500528573	-2.93209164795328	1.24413246845996	1.73489253873269	1.01031328783254	-1.75195183267117	0.318906249426441
Ccdc32	-2.5246315537767	-1.51242308376655	1.2862896230827	-0.371590544641402	-0.435006241813242	-0.583431172425301	-3.46057766196211	3.33444111338307	2.85142955095584	-2.93003258956437	1.16704094804092	-3.18879392877402	-2.19178828954728	-2.51116343761473	0.856643433954708	3.01337312688277	-3.4691336937942	-3.8497676028225	1.89520064495044	3.64993487349197	-2.54036396232057	-0.806540577627061	-3.5284459132999
Ccdc34	1.25595007587214	1.29924623469358	1.07513605842785	-0.67236539675892	1.08491851228674	1.43262544301212	4.78996814513721	-1.02369869789061	-4.6727207447169	2.73444589091085	-2.05485450752837	5.28634205902877	3.81641777442834	6.20058693184176	-1.6485121885993	0.107044216651171	-1.95407793962406	-3.72174786032592	-2.66914102443415	1.87924005184175	3.8090558411333	2.41224213712656	-0.0500427418460488
Ccdc36	-0.355172759529822	0.0185298409561123	0.192662898548538	-1.16712307896254	-1.91431372551577	-1.04518239990316	-0.910339011876613	0.440596462350241	1.13762287021671	-0.768218000490747	0.584701836598912	1.29268208778063	-1.01181091807446	-0.905147149649271	-1.17442664695162	1.61220327645719	-2.08891538001824	-0.900225845295047	1.61536538694567	1.42966259165381	-1.64951010680426	-0.478210025803383	0.0323738517221399
Ccdc37	0.501292951693108	0.0366655143829514	0.863272794308279	0.841526748468383	2.32019616929861	1.73744382611173	4.63016706087059	-1.12305034326343	-4.26990983595482	4.71526725073064	-2.64811360013584	3.86423777073687	9.67066942522156	8.56012079610252	-1.5095191608431	-3.07035376506438	-1.63322219455261	-0.717286602631983	-2.02688676120733	-2.31117618467699	6.50541001576732	1.33857277043352	0.427808110540769
Ccdc39	-1.43661435121829	-0.756829016666714	0.87048573699218	0.633444136987281	-1.75902310789074	-0.838776981128126	-1.39808881574412	1.90636215295797	2.04192676069005	-1.94574665962285	1.48841533197299	0.284536368017874	-2.44720858738912	-0.922248348775485	-0.871398178995182	3.80702004719491	-2.71359020666356	-4.02426702624998	3.05749455713615	5.51038445482487	-2.06741417541631	-1.14726473837213	-2.33959609160761
Ccdc40	-0.263966498514263	-1.00299861803288	0.128589382092748	0.495353040804786	1.56595230788365	-0.214048421080026	0.811365022600778	-0.664040166566237	-1.10110155320299	2.58240274220569	-2.38805545921536	2.0794159872475	2.30510681175307	2.65383360725938	1.05572933334828	-1.57856504396435	0.914770165662965	0.819256831758921	-1.49319551868284	-2.1392815441033	2.62386743350361	0.973233603592868	3.27769106641089
Ccdc41	0.787134011464153	0.605840978401013	0.980217451866899	-1.09274411869702	0.203949359439998	-1.15032280640039	0.37281009924807	0.849531390861494	-0.0645247970760424	1.13979016575214	-0.726313416075009	0.56944582499663	1.51362676525636	1.30720484249011	0.783899045420102	-0.906538884291244	0.0770054269148595	-0.463497971631927	-0.892916718649645	2.15887101185065	0.717249955160966	-0.34800826503766	-0.759654918763824
Ccdc41os1	-0.862822722679779	0.0511279896888425	-0.699429652639699	0.715800966242154	1.88777249908246	0.749093509920153	0.846409266184643	1.06624538654356	1.27371605470576	0.119638118072802	-1.20607147572811	-0.00497321369745888	-0.962648013032376	-0.133263461390015	-0.0500303698828454	1.28640073831797	-0.233659114875983	-1.07242341337573	0.13525602702944	0.435900787271779	0.0846430685539574	0.821829338031706	-1.4247043663207
Ccdc43	-1.74314206036068	0.445979588112574	0.967500370562029	0.00625779619017339	-0.142958807524769	-0.700361048399301	2.6167295687179	-0.875041998601132	-0.295303894619137	0.571092626506089	0.857061164887348	3.65137937880944	1.39757006491486	2.04289673514719	0.420606487771069	0.825275025362362	-1.33778010044046	-2.11437015564664	-1.5372437199653	2.40732098644592	0.924305155899997	2.14314767398302	-0.593835260471919
Ccdc47	0.216082869820257	0.043951596205725	-0.669194775841927	-1.49557907085331	-0.989556226593128	-0.786074649445315	0.864953773821096	0.0148765712422702	-0.765128198495431	0.0416537823419653	0.438410616883902	2.03186400311438	0.000882133826651501	3.23715682118679	-0.595455589207172	0.0614907442556018	-4.08397116638116	-3.34537824891892	1.26282787548488	2.49722962405942	-0.625230760604324	-0.0331546221191494	-1.87706411941832
Ccdc50	0.0366712363223182	-0.719024153250499	-0.586661239574385	-1.4305267767942	-1.19197957269886	2.68460495437167	3.36159795073954	-1.78446862490673	-3.00469386126862	0.898870971979167	-3.13990155289113	3.34848777290845	2.62239967711047	2.19937780637698	0.942927443936224	-4.99696753880288	3.08543525257356	3.823416141635	-3.43741562294369	-2.44983626310002	2.33779497712356	2.13356083795238	2.0605391112498
Ccdc51	-0.0245435048815715	-0.902952024633976	-1.02618549197775	-0.991781608633847	0.322175806575025	-1.31037324552339	0.115415919580215	0.881100661894905	-0.327816339006105	0.154104851805553	-1.1865434395524	-0.170866291358745	-0.274522937120653	0.439041820779727	-2.01987318041552	-0.702685251058377	-0.564907674000085	-1.31755977582281	-0.840161209260499	0.267674994368015	-0.678000020946955	-1.09008423411284	-1.86431935716917
Ccdc53	0.400429491617459	0.367081237008974	-0.510219464155959	1.36479126432443	-0.53801685119983	0.280380453232822	-0.0701306467681132	0.215894023780058	-1.39676458410207	-0.987600709194207	-0.166522894444299	1.14466880675157	0.606224393883075	-0.497516632988944	-0.881747591286085	-0.0677860812017777	0.437017867069339	0.0738253429893931	0.213221857421527	0.759202642945404	0.362005292856045	-1.97791776490318	0.977354058329479
Ccdc55	0.358993244816838	-0.0651895030353288	0.246333916877746	0.648945128165962	1.75856601727561	-0.347399164684089	2.60315009211018	0.350686585882404	-1.58480773193579	0.534033533142417	-0.241553583834522	3.5222570043889	0.172106552781265	3.62155665431307	-0.160462248972999	0.472002413666452	-0.270382352664813	0.828101417637354	-0.1481683734628	1.6261974954863	2.56686239381724	0.864809154645893	-0.312361114532211
Ccdc57	-0.651876188976217	0.0349504540197709	-1.34151826575486	-1.05845697749593	-0.724178660122511	-0.856677804785595	0.206132746862838	1.7576480251377	0.175554240081424	0.543374983288911	0.664823716742635	-1.68649383666678	-1.40147070945341	0.299539459229065	1.04489322886378	0.954786830424728	-0.617799549538435	-0.671978676148042	0.90679577773918	1.01363057337383	-0.166983527318672	-0.87808761214917	0.273639467334428
Ccdc58	0.301942355610327	0.451594389474759	0.252552419647175	0.70907768407157	1.08525017863026	0.919178978099957	2.78645147787211	-1.60967367811283	-4.63940796188313	2.25637293025761	-1.76938812181543	4.75782313622132	2.38043097713253	3.07789956451871	-1.39896107409741	-3.87271550122813	1.34162074079017	2.20062786193807	-2.05642825406718	0.858990908417521	4.05837341233082	1.11031419405983	1.44678655145996
Ccdc59	-0.270829594426731	1.18770826306752	-0.298430339590432	-1.42935435684331	0.841458944293199	0.241104427840836	0.993114381286208	0.654791492676545	-0.248241414290156	-0.685088937019036	-0.721281564709208	0.743924711074077	2.13255901208478	0.506528881972718	-0.315614501048032	-0.0316131370869776	0.506570487632526	0.329926005807235	-0.876090822750051	1.78840209596394	-0.561179841264914	-0.0808432218830413	-0.517335267514365
Ccdc6	1.36497574327678	0.0818140314156287	-0.130538975939401	0.909823119372244	1.47186378436041	0.162632863309863	1.58609560482131	-1.36701388068412	-3.14411697087674	1.12936126838671	-2.40569063787434	1.45785718095692	0.468785386535794	1.27414427377532	0.304056497657659	-3.18504371675507	2.90381126364749	0.398927088142109	-1.63938232159534	-2.29423804371072	1.50787486842621	0.806851541823368	1.57410760185182
Ccdc61	-0.658918228700456	-0.896466470671077	-0.300061588481104	-0.372078745006833	0.833123278675702	-0.0244754630398559	0.156084571468561	-0.0997983288985784	-1.79104915507488	2.11651824524973	-0.562088237673421	2.61491552907691	1.06968789868858	1.48202068569446	-1.00513185777011	-0.406591624737762	0.311164665933506	0.784504511841267	-1.46604926279968	0.951118902677597	3.05980568900227	-0.617230814185549	-0.638182051831704
Ccdc62	0.133984201574746	0.0473748907245489	0.258224184964889	-0.457540954938414	-1.85442072568657	-1.91715087459554	-1.12221344965834	-0.5037773710066	-1.15007401288199	0.0826482850033694	0.119819966431873	1.26245391647308	-1.64319024514251	-0.160369243863569	-0.83685018076648	-0.729959014941751	0.491035298436577	0.800565952270839	-0.906814753825174	0.364175252512219	0.488588212113948	0.781131269695203	-1.85483265317827
Ccdc64	0.0240693312728186	0.107518193028005	0.283906831779135	0.917939962196888	1.0520260923305	1.29312636734274	0.955215619298797	-0.27119297041094	-0.00753564293856313	0.363603270989188	1.08383668221975	-0.254376988585207	1.92365915211257	-0.491527895739591	1.86173431746915	0.810536599932468	-0.714356044590813	-1.83766501674183	1.88799673425263	-1.52682319741164	1.08574928384934	0.218001930518257	1.0272302222656
Ccdc65	-0.281327629913582	0.0163756376777068	-0.350603306518445	0.522147982930689	-0.975090620347007	0.00183418925258149	0.817164825471372	1.38525391622791	1.04283285117329	1.47663431209358	-1.67392424122048	0.908603261496647	1.27514097938357	1.36102987206209	-0.141521648869671	0.605355096294846	-0.499611371606172	0.140139904441952	0.436615842131824	1.36557924308422	-0.673988303220945	-0.37982639607029	-0.0882916269080353
Ccdc66	1.11028039735519	-0.252728616527237	-0.00341605384419505	-0.578080031276169	0.91127864153943	-1.22295986540342	0.186108355648825	0.308672169031932	-2.34808952705138	0.0528469753543037	0.0374287338715063	1.89211608356579	1.08041757005423	2.11713045518042	-0.378158211193147	2.68618319704535	-0.147330790194924	1.09474418704636	-0.488983661131891	1.92812910982609	1.98524124094572	0.0223571505011902	0.222668648626186
Ccdc71	-1.70273639393562	-0.823003249742063	0.810972312464285	0.0576701147792737	-2.06914098440586	-1.06634570029197	0.325234820275837	-1.68872472900277	-0.555743163011848	-0.171217068920616	0.418369314129997	0.332896368233727	-0.176107870659995	-0.0805006793635104	-1.17234751542116	-1.62133367631709	0.332714071729673	-0.187472345961065	0.226546750692086	0.0615158233755245	-0.997217781786189	-0.388169739479831	-1.63841449108732
Ccdc71l	1.56729391913554	0.104116410202984	-0.97573113236597	0.127897900455544	-1.54664518306718	0.566696534897331	0.101624062734237	-0.200470747492581	-0.0981457098275979	0.953644174365683	0.424546727799094	-1.60138062549986	0.239098619137535	0.0517720174725143	2.8205756090479	-0.308867625904514	-0.820153494738044	-0.39671509826844	0.73062733798604	0.0610737556822764	-2.73760846453632	0.27718152900949	-0.268206542363472
Ccdc73	-0.857555015856467	0.0475730979862808	-0.684252311301806	-0.711010060820195	-1.36744936944825	-1.85488803307725	0.128046205120578	-0.185518259265728	1.22005907902205	1.66098457852893	0.800352566443744	0.0757253549150064	-0.947523734266975	0.591346675900194	-0.364777018361847	1.12811563543814	-0.571635285840578	-0.249994228707034	-0.088977923381422	1.1946425590175	1.94284399162208	-1.08901363549819	-1.76277534951658
Ccdc74a	0.571691160615076	0.0241729091622886	0.484149880549299	-0.137848464112202	1.75307898607266	-0.784461675192414	-0.314836234909351	1.50731621388431	-1.19473456191617	1.058075891635	-1.38045337248161	0.792253999468168	2.48880826127877	1.7884003260868	0.861224690870181	-1.33231618576152	-1.32541328594648	-0.301960736234764	-1.40630459557581	1.01000276406909	-0.0220025783866368	0.408831128155441	-0.0894665336601968
Ccdc77	0.402231618142917	0.146397745071993	0.173759048905497	0.969442492093451	0.730517025029029	-0.235116977996715	3.90918521086529	-3.65726577621613	-5.6032994777285	2.6364817839371	-3.76471447494501	4.19474237408457	6.0062639407417	5.37655998530881	-0.849668295438528	-3.920631310384	0.576592870819566	1.36491887991663	-2.78774732991629	-2.78442096268681	5.2766581263278	1.01093697973897	1.97069366587116
Ccdc8	3.49083714353766	0.035120865903095	1.12912454050534	0.793253700232767	2.76853793560348	0.78125600045588	3.5102578196621	-3.09380223516855	-4.06738296123751	3.30434355614915	-3.23294229259433	5.12458526265368	4.91132320476022	4.50073719507566	-1.8222597133238	-4.12234249504785	4.06230126506909	4.42415297920537	-2.96407330565978	-0.242092615865841	5.79711277637317	3.26361255357632	1.72459459100671
Ccdc80	1.31580988621135	0.0994223937612516	-0.996829052746184	0.42649998944193	1.61713221764015	1.69075151355995	9.50379542581488	-6.24650189652977	-14.9075363807237	9.18756198939611	-9.20369116048801	10.8822345343778	8.96687214519464	16.0888601262695	-3.51937304747536	-6.78692752725657	4.37000515029298	2.48078781529533	-7.18154367242939	-2.90307965478467	14.6916160087965	2.21892502677626	3.02809012018274
Ccdc81	-0.213844521579868	0.0134116874111372	0.984976237209774	-1.04832604955827	0.186258523637176	0.432144626740865	-0.868649066718798	0.337378591115438	-0.224461843813728	-0.466678119631259	-0.974098396192717	1.07623856758005	1.48750642663673	1.55336792526491	-1.06563439493532	-0.68707769157685	-0.0624135538546444	-0.873834799821689	1.44401314251832	0.00541265553790694	3.282463149362	0.768244484390108	-0.279594432602372
Ccdc82	-0.612162555645511	0.182986901348542	-3.21317697066198	1.9804972720218	0.560327852673254	0.587373361067928	0.103997097125556	0.504124900645572	-1.14641170136639	0.57640877824907	-1.8870621480803	-0.396241034459077	0.799090740074931	2.70440785865125	-3.20939012611549	-0.107841715100535	-1.00603625766488	-0.314811083573368	1.33770971984646	2.2229916727343	1.50434093736515	2.54407510234447	-1.45961082344384
Ccdc84	-0.906863896477784	0.209547600982354	0.284738719061672	1.94586526170691	0.836404770936504	0.846344094115637	-0.15533978414419	1.96047209967356	0.679283936398223	0.0174391459653742	1.56697188511742	0.963404393546511	0.810603954247851	0.893454906099002	-0.64908205404991	0.923227579180575	0.00917490267846646	-1.09263493889214	1.69835902660337	3.20869622329232	1.34363864463179	0.0320796296948701	-0.0925934150182819
Ccdc85a	0.296996767650786	0.0407637555113378	-0.931647436543224	0.231245023743344	1.24925540889308	-1.56120041547898	-1.40724095849122	2.46752566696931	1.67976445375597	-0.454307468602441	1.45714591547468	0.110767008012788	-1.48718287909239	-1.40174411491409	-2.58490934198252	3.24093171499239	-2.61533170956733	-3.07911798852818	2.63678289510033	2.34837153543558	-2.39762700886337	-0.98219352947612	-0.913929766629032
Ccdc85b	-0.568607167668525	-0.707566954594284	-1.52527009337121	0.562656253217851	-1.15135232425248	0.513397051069773	0.802464950693672	2.35816544804331	0.273535870419828	-1.41085593661672	0.83287785206584	-1.06938294142774	-1.35682649636698	-0.63578612877266	0.197142514853318	2.46964105509904	-3.44998060038223	-5.40302327489666	0.6172135278785	3.46074739932725	-1.10822920277372	1.65588857928758	-0.526789028139549
Ccdc86	0.506904714417329	0.237851589196099	-1.42362659663248	0.176966806025026	0.712202859936602	1.23319968569021	5.61978391534526	-0.890200023614512	-4.71143479920291	2.9462188754791	-4.33711870381502	4.72200604094973	3.55022972104002	3.81926420560146	-1.95932442869526	-2.91385340634663	3.82354343148947	0.733501737012998	-2.87779845188659	-0.78075074996782	5.38421976184405	2.51046333652518	2.0639306753908
Ccdc88a	0.0551206129867999	0.202630322019454	-0.340539884659768	2.16656350410947	-1.61070213666364	-1.38003917617207	-1.32834031333777	2.89990759180947	3.38725601804085	-2.89332965420886	3.27659682693995	-2.04613155901733	-1.97667187695408	-3.35022985836672	2.73024806109297	3.9897216865389	-4.4454220490661	-4.99831994670836	4.14794920388836	3.54302159505587	-2.46783132929584	-0.737659117286969	-0.859202032176445
Ccdc88c	0.127509485191153	0.344661508084642	-1.36792764257573	1.16709365378457	-0.0170832380556534	2.00947810905491	-0.866798185050335	1.48680836110272	-0.360494385488982	-0.458584837752775	0.446307569934623	0.263792847867391	0.374694538645553	-0.805114648067543	0.0403753822120913	-2.91086542456202	2.43595326806723	2.21242598370351	-2.10804445314153	0.281809744949892	-1.34701819116062	0.48935002608868	1.20147177117099
Ccdc9	-1.31719172718905	-0.886673943174331	-1.58474141229609	0.978303272908288	-0.350319046299029	0.834122327153643	-0.391939148051665	-0.688091801184677	-1.25022564226914	-0.850068632466205	0.774640374123101	-0.171512367753933	1.22403458560579	0.559992962146312	1.30417685231678	0.294574424837299	-1.44606082090292	-1.57691422661439	-1.40287651441048	0.102021433979052	0.130684581363672	-0.714315698163703	-0.0344658548506025
Ccdc90b	-0.593680006716116	0.923979708228366	-0.727142976695333	-1.78582284402063	2.44841539343807	-0.988436281635591	2.2654439775403	-1.95050638092544	-2.36778761695112	0.573815961829807	-1.52083245116386	3.89548542664042	2.14653925844197	3.51591915886454	-0.768402252739384	-1.34858263394145	-0.477146707014072	0.766720914005568	-1.61794360211786	-0.120115606051052	2.34882408001354	0.61236425343471	1.82807710795646
Ccdc91	-1.12018139491497	0.258438109056664	0.0986872066479388	0.733346188184905	0.0887644749750757	-0.626621783087077	-0.629924621970277	2.63470633572083	0.773285104341872	-0.390946855492145	-0.601242030665127	0.230001356851735	0.579377339251189	0.376584852606274	0.134307375151125	0.283132962025549	-0.653573256600287	-0.999303989789354	1.02595250984715	2.43148289128965	-1.63059936037324	-1.62411066060703	-0.82505030818647
Ccdc92	0.764257441350327	0.258207801616543	-0.037736850115474	-0.020309100082091	-0.20900852937683	0.146611462843374	-1.63088125249553	3.36601407915145	1.42747121062414	-1.97812566997722	2.1171804678783	-0.426308071067845	-1.48032007694582	-0.180626101842012	-0.414017990658018	2.07917096323193	-3.02743405534886	-2.65382973172086	0.10139482251454	3.74345059519974	-2.17533747016025	-2.61789408385689	-2.18937689331173
Ccdc93	-1.33767197450962	0.092805500593124	-0.631831429456235	0.794659394154452	-0.214163451985958	-1.7236626519759	-0.390823410752551	0.763348595574827	-1.28051223877932	-0.368086677834688	0.317764228197241	1.51737994708436	0.0678045869034432	-0.674214994532439	-0.0195528392023071	-0.287023716932088	0.27861089127321	0.179256507372173	1.65017511287686	0.992997590373548	-0.165410752462257	-0.876650511762903	0.103072381705231
Ccdc94	-0.482940647967789	0.151159598573678	0.195624191362356	0.0532625091783049	-1.19296911117278	-1.11369160636846	2.26836895095981	0.177090601924361	-1.40780622888313	1.70251272031487	-3.06499681002907	1.63915135758572	1.14099509722058	3.5142856002512	-1.42645565926361	-1.22314958604059	0.0323424576492828	0.558858971491437	-1.51625616136224	-1.35143437492649	2.07718853271553	0.138198989344112	-1.90633568104603
Ccdc96	-0.470559821308032	0.027172201320634	-1.6325695305176	-1.19970868479129	-0.547979396254369	0.956043715774061	0.659018586521253	-0.358103023590025	-1.85815941444933	2.06272806639625	-1.13799887177068	2.46286367983604	1.5160155649197	0.779580067715904	-1.71415528227827	-0.635427737932386	0.194141381676725	1.18130526927205	-1.0864445124389	-1.32126335439995	0.533422816410721	1.42643438704551	0.340983495742102
Ccdc97	-1.30502888681106	0.267317017471491	-0.462628673413853	-0.67035785200293	-2.11077282366372	-0.487333136713094	-1.39077115617337	-1.26034632377486	-0.262891258305933	-1.05717972209903	0.337597222239885	-0.385436992066589	-0.715018993021766	-1.86658343011859	0.723216395202213	-1.37229787316651	0.158136510526804	-1.03594636708774	0.953330972481335	-0.788374133079781	-0.168294945074217	-1.39613466169626	0.46582918644513
Cchcr1	0.333437148455665	0.0902350239924974	-0.460470900196463	0.579822483807319	2.44420220620975	-0.579657463104376	1.56491524853431	-1.0704129188648	-2.72935605644324	0.856910202358898	0.634395279624281	3.14295600972614	1.17930385263785	2.00781833552359	-1.06846785024583	-1.58123070147161	0.262709751702648	-0.119112682236844	-1.77125238648906	0.358261265517691	3.0319691275941	0.597609939599851	-0.138908311062167
Cck	-0.0246560138204553	0.203546795542859	0.328089748042716	0.293237555168997	-1.49154265691818	-1.5973725519912	-1.85711170481222	3.97566343294836	3.70030097418289	-1.90884226991738	1.9766693084051	-0.241062076022533	-2.10632502317124	-1.1169702365248	-1.36077700158236	4.1123004479996	-3.39575755943943	-4.54122557132262	1.09083320196481	3.89579823185772	-1.4972944703894	-1.61099140554235	-3.71631776792637
Ccl25	2.05810098165218	0.161217400144424	1.11648584613521	0.732345561977808	-1.37102486150119	0.167631971882808	-0.739358778584469	-0.266019486030176	0.375794529278726	-0.845502995888002	1.2276829300076	1.27277702361203	-0.34362638044149	-1.22109531831862	2.32742534712694	1.51969785749392	-0.826887499571921	-1.38762792150121	-0.214195124988976	1.33424568733054	-0.965073826373639	0.165667013280068	0.0211069566201157
Ccl27a	-1.5579298460344	-0.1599115921098	-1.45734030629242	0.917982545447847	-0.815146066830921	-1.3560613744986	-2.26989496592415	0.58087845037907	5.28428537648304	-3.35880885445368	3.85327892052654	-2.93865502708318	-3.70449066743185	-2.65237200244636	4.79375798000548	1.87554878527919	-4.70191866122857	-5.66867423517242	3.04000390023597	2.08565277243776	-5.8123917500027	-3.53156750336609	-0.76783801849413
Ccl28	-0.312061612575513	0.0161884318930979	-0.462541950565509	1.53484659048105	0.279079181184712	-0.885340879224637	-0.0410916021302953	1.4396790407185	0.0442943375560056	-0.675150890510658	1.55062553480193	-1.04340343070792	-0.889298551580334	-0.795516660293683	0.290283274582818	-0.352477426540582	-1.29908316970901	-1.32886754474654	0.639181517100476	-0.0700564397054638	-0.780325750626487	0.623405325319147	-0.28079067677186
Ccm2	-1.86429360248732	0.383195861832285	0.438566671394499	0.653847657983887	1.5113896643004	-0.702896989382623	1.77393078515923	2.02437987937239	-0.266549502615529	-0.242225923865715	1.50115893470153	0.991273727216987	1.18536376589088	0.151992835691042	0.830885281460459	2.1211175641117	-0.980445940725646	-1.3338566141965	2.79001172192449	3.03993247240455	0.587115254609552	0.162295290904849	-1.56991589933581
Ccna1	0.495676480913918	0.0306021768710185	-1.74411375389952	0.85561589254203	-1.84577882783513	0.634686791938636	1.76404629318998	-1.88664328419668	-3.08724387678456	0.838768354008624	-1.64126131790593	1.44828728381747	1.26723273453145	0.585442085833519	0.365877397299756	0.28970477496425	0.852751707760875	-0.187865253661829	-1.60516288672162	-0.246280409383521	4.2758522812013	-0.721753545824623	0.911902779854682
Ccna2	0.105286782345803	0.209231081757755	3.46912352267378	1.570769332588	1.79682430992503	2.08139731024627	8.17404142466449	-6.09432367187712	-11.8295867995754	10.0285252134235	-7.50468924584727	9.49087622082888	10.8465987096173	12.5467322385097	-3.3544675995437	-7.61086868004457	3.66352296257243	6.81849101184384	-6.87577801825059	-2.62917200521402	14.3933893844936	5.40737373369154	5.12946020976306
Ccnb1	-0.28716146037455	0.188250092677241	1.31094998277551	1.623077687721	1.55768813693265	3.77096777290168	6.98186588533139	-5.34847578949436	-7.78201851802228	6.6275191411511	-4.70949597579445	8.91000114329536	8.15394009379535	8.08365621725659	-3.21757284321954	-5.59208536842293	3.70303499659315	4.41040135852315	-4.03170333644365	-2.14882835878954	11.8965990443601	3.82564780112309	3.46684519234159
Ccnb2	-0.29853165442074	0.183765676252542	1.28037641974469	2.44468974869806	2.24658644896121	3.99216756768563	7.6181318666702	-3.53202942516081	-9.82490542205768	6.5913843838577	-6.40417284930337	9.45579145637981	9.2968873936668	11.3551963162834	-1.74555495093735	-5.63503993527262	4.80712911991936	3.71407656970379	-4.99048449339913	-2.73010159698985	12.6498089586251	7.21826597412334	3.42612411594555
Ccnc	0.036185717981736	0.415987638470946	0.414965567223016	1.17873396973873	1.13082767121873	0.402905640525774	0.985875929066668	-0.385187895945841	-1.08977438810415	1.95682802024563	-1.68996936904935	3.20441565001091	1.46416494880633	2.61592243463319	-0.0119683772285682	-0.235233009843603	-0.218501361832612	-0.299219974656304	-0.396513968462212	1.97647731713636	1.56786390155366	1.30312501809478	-0.258858500820718
Ccnd1	1.72860163276934	-2.93385980845534	0.296213547366288	0.0037899653533747	-0.328276363745779	0.0576109019560816	9.59587690936434	-6.24305104462894	-12.0184095222348	7.58823048119594	-8.75278751193422	8.74165986042637	12.3478919714097	10.0554864535642	-2.75106563881872	-7.23970219056522	6.07370138112828	6.55009891400161	-6.60763132445874	-6.10673619615754	14.2732952977238	6.89007970247373	2.77309718770739
Ccnd2	1.26091620706655	-3.16522790938994	1.59138427163218	0.0412065200225432	1.86407597888132	2.59127956410545	11.5605278584263	-7.37383856564055	-14.5557624634145	7.75113078141783	-9.29513642886045	10.1838381048617	9.42351258139639	10.6605963929226	-4.95763306314266	-8.63356181260937	10.8859825167817	13.1013677599266	-8.54964605061044	-3.57369485782275	13.2855641062129	6.49495762113808	3.97619196757281
Ccnd3	-1.34539180371519	-0.801389967442982	0.76046820494068	0.0935987648561596	1.51777018393286	0.514185816139448	4.49586863095127	-2.99735094962698	-3.77681557313267	2.21535147850886	-1.51955765290494	2.27281343261005	3.86959939530863	4.52423475383473	-1.73231985550259	-0.669562369339179	0.311670985688908	0.807182121013209	-0.089896581669197	0.104840680793393	3.25356190491123	1.50214701112472	0.418235274967854
Ccndbp1	0.223821813093921	-0.369230927988772	0.805214411068259	-0.282507194544705	0.043869649943169	-1.44066539162615	0.138769486285564	1.91004445137694	3.32725614368486	-3.23163993292969	2.61641182129047	-0.967765808001547	-1.43396471414323	-0.765198744992681	1.88025237837674	2.04420880582733	-3.08682203647755	-3.13560953597212	2.78433075491336	1.59342418000152	-1.58388903694441	-0.700131649177811	-1.14310802791718
Ccne1	-0.0175493786770484	0.0641312129193973	-0.129019669361355	-1.04963074258297	1.51576435584181	1.74893290513539	3.25833832803847	-2.91880884710632	-5.35963414903644	1.92176780338692	-4.49902429272002	5.41682944150941	6.06623372714977	7.86729291804657	-2.41595466244559	-3.61698359524361	0.196833651746005	1.85213920429263	-3.34997220430075	-0.86580438989251	6.5484606003195	1.4156488911723	1.02311465232579
Ccne2	2.42542311342966	0.121924151141932	2.28643293572955	-1.21320246213396	2.507316198162	2.48906559462405	5.43546863279481	-5.28229185249487	-8.15886417806446	6.25886368484198	-4.50685322546152	6.8137019029388	8.01542903339143	6.80437534187745	-2.02568186350298	-3.69718818024141	2.40642773180646	4.09102142106214	-3.79798687565596	-0.485000106485622	8.71144778388037	3.63490562764603	2.89025760192295
Ccnf	2.14511810764518	0.0509626796950931	0.166511867860969	-0.242140401807045	-0.744748887877242	0.556995797435019	2.49055286444271	-3.89356242060836	-6.23059662799642	2.97397637810241	-2.83782941303409	2.64759617189757	3.4856665892008	1.81947670537031	-2.04082138141508	-2.64980164420095	1.46557586877126	0.261911180587979	-3.30178820664797	0.376114162211112	5.63410631747189	-0.203021689723307	0.183129499448126
Ccng1	-0.593612697822289	0.320533748626025	-0.284835964526726	-0.282456695729155	0.473616425225656	-0.242652795647476	-0.806005112814054	1.85145916229271	-0.0285470592221966	-0.486022717107993	2.19374426317185	0.584965874536114	0.74239099472381	-0.792786421356264	-0.525549649274131	2.58696208722396	-2.71864075073113	-2.8893410057312	2.94371994557283	3.6450482124949	-0.448992259632777	0.345842114191147	-1.80764641159174
Ccng2	-0.155059073773767	1.24585075960477	0.453920498801741	0.153407649196848	-1.55440289758735	-0.694904134757233	-3.75899732260805	1.5982728852205	3.52493882131935	-4.19735276855053	2.5085343147327	-0.980566177406041	-4.06819895152802	-2.27517851799404	-1.31375888606715	1.70683024476506	-1.6516238569981	0.00949904789275154	2.27768770850426	2.18789196332642	-3.4911670466439	-1.9104321354786	-2.04200669564282
Ccnh	0.0933015292474271	1.06989220950969	1.32236747981574	1.21781102168886	1.17807031771147	-1.08123102561457	2.07913062917215	0.876950710873186	0.135157777959386	0.32264600993343	1.31224852034356	1.85396473495386	0.1504688562548	1.09347726037578	-0.246659206742677	1.18745697298505	-1.88522805717815	-2.48392135778012	-1.93003301017258	0.763814065394761	1.62036701699035	0.451157399736286	-1.06795312756192
Ccni	-1.26033300180951	-1.3800010098343	-0.566940904863698	0.292626945630924	1.28865695548416	-0.289443750411962	-3.348955547356	2.28777086596	1.68890331777216	-0.815130945742338	0.281647306181521	-2.00106401792788	-3.39029788327831	-2.68818784580856	-0.409627018579927	2.8239659258423	-2.12943683287928	-1.82132617115448	1.55707970509606	4.04915292414038	-0.723317735951078	-2.083485533785	-2.4555865269139
Ccnj	-1.31237756745441	0.184798695006554	0.29562148765777	1.20563313429824	0.53108260116001	-1.42194063751743	0.441963768410616	0.40180633103901	-0.361627806030442	-0.44306268263268	0.334427354582528	1.26554306275997	0.201443187112029	-1.25254065586066	0.581608344081189	0.722674944150056	1.6148974696037	-0.142228568540173	-1.01517892739801	0.173088349795586	0.157068832863059	0.792352029520949	0.384090949022194
Ccnjl	0.850705498950678	0.0615982631439975	0.0956795175119996	-0.715578735435274	1.16113500134597	0.654869135005754	0.154342048485879	-0.816000827762929	-0.533412226241682	-0.952893695431827	0.444816699505631	-0.0907831152129654	1.03591558953161	-1.15069115183191	0.224237376352776	-2.16925672706999	3.30375797707577	2.86336849008025	1.20493934340655	0.579176668932123	0.543300614782844	-1.26217375765915	1.29344503807717
Ccnk	1.50703885826431	0.428345779824703	-1.44387292781426	0.178764957063279	-0.865862193912018	-0.51590143097724	1.42225673253546	-1.38652705783149	-2.32256721781391	1.69036940661094	-0.813856723687701	1.96274683085533	1.18132257266451	2.32324329135656	-1.24096154474298	-2.00246312090769	0.264863727376787	0.869647600411759	0.0405323129511541	0.517882480433573	2.77292792544682	1.09807735178655	2.52597641644638
Ccnl1	0.0214948842678234	-1.6930194128463	2.48663285049113	1.92506561877654	2.29803058196642	0.352323894730724	1.12757353337202	-2.59016481305718	-2.54846425797492	0.673642802556782	-0.125460274770447	2.59369648083532	1.90040574130876	1.80683765216652	0.223570676320842	-0.829824848135927	1.64049123958431	0.632954548918711	-1.31925617664978	0.745676420123489	2.87538344003076	1.34811938308265	-0.00299344997005132
Ccnl2	-2.53876871912834	-0.432423287913348	-1.49297966932444	0.778588857790812	0.822078119920743	-1.94913360075686	-0.00466803627088406	0.0935548837694285	1.23774649584103	-1.96664009622194	-0.424055408651445	0.0571340149219574	0.291553442376085	-0.0278342422855014	0.517148357771998	1.28754646702457	0.7386306506494	-1.08002069993765	-0.148122561168906	-0.720354787482264	-0.0147818388974512	0.0336733241116406	-0.475389161773806
Ccnt1	-1.35440516410617	-1.69839099086343	0.170606671111626	-0.213346116120792	1.27112595026157	1.29541536760638	-0.104363152720293	0.1473164772869	0.17649879932213	-0.56943989660965	-1.06923509257921	1.37690514184925	0.150974490021965	0.224424643638704	0.329473734476961	1.08237292892008	0.674611468902849	-0.672411502517505	-1.0030796427331	0.772512634042391	0.531383609070946	-1.37632349262477	-1.07772288678244
Ccnt2	0.235883563847998	-1.38118278995822	-2.55982538704755	0.870893197467114	-0.245092896666944	-2.19540311748126	0.0163270201017593	-2.22952565784258	0.0383143109326133	0.929938823540637	-1.25528143559082	0.405398230845168	-1.74650997195203	-1.26207706808967	0.903126386241991	-1.17143251404154	-1.73405180225187	-0.585089734105937	-1.18828927567693	0.470386629373273	0.107343709038684	-0.763062761584458	0.822580117766763
Ccny	-0.00632987795327422	0.484039257410492	0.440158587253548	-0.0634850286635119	1.10840786451459	1.87063082946569	3.3934084428466	0.911780104210857	-0.178582050858561	1.1967819656452	-1.08013323860359	2.15455481404557	2.02339872157826	2.48982830508889	0.458276109083753	-1.65162640572442	-0.783427560120656	-1.9542332454026	-1.21095184854386	0.103492022730698	1.68903588909008	1.39645276098791	1.04887602117156
Ccnyl1	-1.11594959467338	0.0643213320654203	0.805542936890934	2.79780529294239	0.57437653146041	-0.664100912463745	0.252573102736075	2.59005543222251	1.12022754728361	-0.37702774731327	1.58013358613774	1.02593316494078	-1.92728260357007	-1.22099550218477	3.08491775534256	0.688770763189994	0.685170937321269	-2.01943724148288	-0.0478531843185758	-0.670494689585278	-0.414981778373855	-0.490575793199094	1.64046470798375
Ccp110	-1.19022689246127	-1.38320487255838	-0.108638615592287	2.54748343055449	1.58528637347974	0.62983703405433	1.35777430165053	-0.0402317563549498	-1.73296292805487	2.04532631253448	-0.473251068574652	2.45046538180161	2.26840019069893	2.29863227205367	-0.311074238351975	1.48944122918541	0.574960884077655	1.38377342670083	1.10528660816417	-0.179950487211019	3.10510491676317	2.17825232828757	1.48354899215553
Ccpg1	-0.158310127965627	0.128544055976634	0.149464098371774	0.585180192925393	-0.634795555518139	-1.24436973704894	-0.985895849573348	0.128817272102168	0.797092878543889	0.54179482927472	-1.47975562408415	-0.780159981036037	-0.598121779120635	0.105055420785853	-1.51488102157882	0.901137058009468	0.342354590921298	-0.0176198622648215	-0.0808806311581049	0.384960518793167	-0.359581072424801	-1.80225710774235	-0.454568044213391
Ccrn4l	0.936478413081142	0.245231613836625	-0.399273704153305	1.23082851463725	0.639450563935126	-0.436511062850669	-1.3387441495184	0.755680642507271	1.21528056512431	-1.46383142919267	0.663377358832581	-0.0413817917379352	-0.655860756510119	0.701630214192498	1.66649809717381	1.56198033758164	-0.995318680299282	-1.86484052877927	1.48650029923747	2.06221679912013	-1.41773199707073	0.149240259359322	0.703975701226279
Ccs	0.594772466958899	0.281965990829238	0.72750833704972	-0.291398616391564	-0.866221624251993	-1.82944115469138	2.22885199470866	-3.1098297175586	-2.87849924163384	1.85543943090124	-4.11629160607126	3.16374725178352	1.49806966504093	2.02686717717859	-0.525557193210366	-3.67543774388439	3.2738547755179	3.40092324663751	-3.24188494024553	-1.83670620493518	2.98873275043364	1.06409502118487	1.15581300168622
Ccsap	-1.26187281286447	-0.987099241112644	0.836815600009099	1.94107376081422	2.39908799709456	-0.408242161309153	0.0841975352470716	-0.404200021086501	-1.50963846219993	1.54688856982429	0.494499120901266	0.49662289388977	1.31258449193673	1.62695719592205	1.06940543078233	-0.87901289619023	-0.105378134229893	1.52999885116786	0.0108730147404579	-0.185872266170733	1.56916591551469	1.40990252609125	0.0990890565214002
Ccser1	-0.378742527789334	0.152644149735282	-1.30451569374667	0.0532089835170808	0.0860847373526903	-1.84212295850015	0.245835631779924	-0.20581517708559	1.91118648751626	-0.72787428931551	0.466769832280451	-1.50984053876961	-2.12262402460534	-2.72918014573985	2.3320571993353	-0.262066912299578	-1.64136319503183	-1.53443958521303	-2.16994681131994	-2.37442038914528	-3.09122566563457	-0.8352606448134	0.597591974175135
Ccser2	-1.8159102384266	-0.260958886285181	0.190301203580815	-0.476422291154821	-0.936276499148981	-2.76544852447906	-1.70875640459786	2.98157708449744	4.57178746635803	-1.42989631036424	3.77326163398262	-2.78825546617956	-1.66583554425318	-1.16653661098663	0.922211635417209	6.88025980608094	-5.26926929202597	-7.11999215277956	3.78432667244912	5.87532929213072	-3.27821593654187	-0.257871872746638	-2.79983884332154
Cct2	-0.622456338720892	0.38096802395218	1.86150185037105	0.625745926345061	1.21417838685017	0.0824034517346975	0.301665356998091	-0.110273543020271	2.35184321475937	-0.389577434787102	0.893105126862394	2.13824567196972	0.476347408576003	0.16934681845779	-0.516070223926122	0.324288053714095	-1.56403773264505	-3.04155769753226	0.682709294265158	3.9442872649123	0.619913090665867	-0.959879249587056	-0.144434032797948
Cct3	-1.30917792633675	-0.543623296112376	0.856471886810539	0.239106323330036	1.21362128933143	-0.139179907480476	1.62387360634499	0.739454018864332	-1.55197152890788	0.174840135278465	-1.38133241247755	4.35266181113651	0.500657555016093	1.72132877501731	2.01617153098744	-0.163874952839944	1.01847021645543	-2.87750860757065	-2.19518340851	2.89741260617848	0.773956750260198	0.423969580644458	-0.358461612251343
Cct4	-0.834306837187646	-0.127173762003916	0.410013212205634	-1.60676233930629	0.511991734128495	-0.208766565749295	-0.901435147559053	1.49508680375591	-0.583280597087635	-2.5250994218894	-0.0712355700185359	1.2701524038329	-1.3556760502486	0.295124058444707	-1.27334611746095	1.63968905344293	-3.35696320448307	-4.67526508912397	1.06662175463713	6.6620301900792	-1.38940637983199	-0.603460379363281	-1.69086846030557
Cct5	0.0500843220827134	-0.132854885517853	-1.09637748298429	0.34684048792761	1.3824578704322	-1.04960076885453	3.20204953884287	0.412602225063945	-0.393215487994115	-0.714313665401902	-1.53127902030683	3.96170544579883	0.314875043505272	2.27195707270732	-1.86680489551545	1.30409208905658	-2.11661975232296	-2.86924994581431	-1.0655284609673	4.03122694237509	1.77241181337029	0.123128682506903	-1.2115646189453
Cct6a	0.761382345186467	1.48189409447715	1.92909346012033	-1.17938147061939	0.736116461332801	0.0345888822330243	-0.881314511695665	-0.490620637591431	1.38094466243254	0.012821759783186	-0.252925159495459	2.91150602229266	-0.176142767135243	1.74505881722229	1.50232100657223	1.10597798812147	-3.17187323607988	-4.22447873181301	0.0308377009300343	3.15053945074664	0.150614422640826	0.740619980163516	-0.871624605608438
Cct7	-2.03797155179903	-0.622602088801754	-0.0978915621391849	0.768970267042585	0.338235598292653	0.567864402245541	1.65820111553314	1.70332774662526	-0.91460688497402	-1.38043107097649	-1.14374544815024	2.79562925515282	0.553041807780466	0.957446488699054	2.29171706681671	0.882354902280729	-3.40917032025069	-4.49428569562281	-1.60915068085594	2.12525164023226	-0.743121136540532	0.460717574202163	-0.426159912100517
Cct8	-1.1152273522433	-1.19879334752588	-0.761567976766284	1.2316200855242	-0.158062213291744	1.43220908158494	1.845041276233	1.10760923529564	-1.4629338688711	0.60244687687804	-0.388255870207628	2.04759098094187	1.17849491842629	1.98471931931314	1.4599651984329	-0.762758278380212	-1.97717002985487	-4.86962110008891	-2.02639204987973	2.93863551530885	1.02516548710703	1.79408221024883	0.457895046627783
Ccz1	1.00301884487915	0.843879136021657	2.9605517336027	0.939522794220082	0.603023273635087	-0.130818855414904	0.308877943965237	0.947792245089257	1.39970861659738	-0.530032468427117	0.917994915848014	1.43168775986856	1.56448565035143	-0.794071696839455	1.35791331908389	1.86878130453561	-0.403250142460152	-2.18093654205873	-0.489901543903751	3.14958508618975	-0.27056790560782	0.690524310543756	0.583462418766066
Cd151	0.0577089062511582	0.397570025523381	0.0929751783241882	-0.0637529009607208	1.53154320902106	-0.489918981537381	1.11422516905029	-0.553361137465326	-0.610496354813528	-1.69961991330412	-0.704197506251442	3.42068897293715	-0.705949805997539	-0.457362935116156	0.80473017022379	-0.841420568022401	0.777419943096955	1.26830893241599	-0.0504668574679207	1.5672553456258	-0.853697181448674	-0.818536092826735	0.546714340913758
Cd164	0.740208399339293	0.32800461768979	0.429878547803418	1.01143089143505	0.794468806411654	-1.31097534465148	3.90880696116009	-6.34718674642518	-10.2163107136038	3.85120931623367	-6.68044263849404	7.54025600194254	4.21039402138343	5.49711643896694	-4.8097389681414	-6.25404646811326	6.51668800612973	9.26534184542023	-5.3598983377226	-2.21255361949903	7.23007669057472	4.65127629116657	-0.639023492462239
Cd1d1	-1.00220173633697	0.387777515504519	-0.947094515929644	-1.75450588963118	1.18846028261264	0.471971303139409	0.430546414235494	-0.701553884541471	-0.00890864264289285	-1.71646390147986	-2.51339955778419	-1.19871073907594	-1.12846083125816	-1.47478833440598	2.07807487655702	-2.9746106755008	3.31239886817765	5.7160759808165	-2.90852785688316	-4.94353218835818	-2.55331081812934	0.16144254388074	1.96722334079123
Cd200	-0.0283054023742613	1.11126247804914	0.191381036668901	0.539268483653664	-0.764666085382051	-1.8252124837974	-5.35769006476819	6.7780834027935	7.3581201346553	-4.94545448448096	6.47033232131609	-6.64802668474545	-5.09028887846722	-5.03169327952363	2.49231252891054	4.78585201602401	-7.84955700014845	-11.3073457202521	8.55507528308111	5.34652060147984	-7.24784289810489	-4.17862672786445	-3.30446922196753
Cd24a	-2.41148327153729	1.26183352134082	0.421100800078496	-0.0280868724389284	-3.35910194497372	-0.25063139423226	-9.71058378253937	7.87855204126571	15.5877052257138	-10.3248458335939	10.5883273354873	-12.7723313279416	-11.0497938529281	-13.0354285973005	6.53093424728517	10.5210419630723	-13.034062545094	-14.1161234420161	8.24055730555928	4.71697019216397	-18.1594466820662	-7.40283830244256	-3.27843766415157
Cd276	-0.225401348771135	0.249677950157629	-0.462482041824097	0.718343274888435	1.14666592900114	-1.97696768940908	-0.518816091212479	-0.283858679467272	-0.791407426317261	1.48518743070036	0.152954300080491	0.293653848108493	0.355749511790212	-0.147548983577523	1.32338913673993	-1.48798525887057	-0.507902704632087	-1.19037044926661	-0.465911600803825	-2.7641485575213	0.124976051169949	-1.30658691208096	0.0459644617040121
Cd2ap	-1.15846492052632	0.351046050656305	-0.364370274129659	0.115668067366016	-0.112822924230067	0.994786717650773	1.39227789418082	0.11410974197126	-0.149078488254393	-0.0390161202436836	-0.0327743609340882	2.04457920006589	1.58181760920675	1.86959649379064	-1.0355723186956	0.0319547054349155	0.796742591682915	0.115668977885391	-0.55463019814045	1.96377382882314	1.94857006882127	-1.37781520727447	-0.0142084070522099
Cd2bp2	-0.338723787964225	-0.542937343514167	-0.537048443395497	0.369421208188099	1.23707556479276	3.02991601341569	0.543706097188645	-0.344768774221573	-2.44657617886857	-0.626385885601776	-0.022101734009942	0.904846021022656	0.25908794322755	-0.0252592709846057	0.251551150531773	0.456655236494582	0.547623877005443	-0.35474464556171	0.267629761723973	1.00276972636293	-0.198303284263559	-0.0161214793166554	0.230138367542458
Cd302	-0.651876188976217	0.0349504540197709	1.01430631835705	-1.05845697749593	1.17090058073505	0.660069852908368	2.43029063827758	-0.402988625857326	-1.91120934792197	1.42035991497348	-1.02357090462664	2.17341220474069	1.67405374350254	1.10977687355088	0.621450554684174	-1.30822484566411	1.17737398849261	-0.226548518240341	-0.92947631590956	-1.18886771369938	2.97166062144238	2.19601998478037	0.273639467334428
Cd320	-1.22067855182134	-0.732899036297099	-1.56716053100022	-1.02931981905512	-1.3282770061258	-0.97794255838135	-1.46648361924507	0.406154630659584	-1.56382959651398	0.778474939456075	-3.05202613512011	1.63147433810289	0.384210740036578	0.617051319098242	-2.29033872266333	-1.69274433841481	0.903988602470179	1.00435415070436	-2.07323655385848	1.21353730289763	0.30611620600045	-2.22341090964209	-1.15587264595906
Cd3eap	2.22481574899329	0.412518933300663	-0.150992599524391	0.408381088998552	1.10117764281609	-0.834864639048983	2.57365813099492	-0.321254384965762	-2.49705251896241	0.669416244990077	-0.060662650862205	1.62833284529322	0.619030104889668	0.932274880181085	0.705657091089749	0.275130600213238	-1.1088694318004	-3.61944058942896	-1.18619461641796	1.4568210390045	1.12656467033074	1.41790873754375	-0.227836412733799
Cd46	-0.376682903093765	0.0196467345883323	-1.45458882493038	-0.151036421985902	-1.34724258324041	-0.450862842951333	0.165111228244879	-0.586514561230217	0.247341196600885	0.22034521003598	0.708083851416214	-0.456463457925865	-1.054768806348	-0.959939086982737	0.960742813043019	-0.745693852909297	0.222518638513331	-0.412075846884912	-0.129253208295744	-0.320264198175458	-1.00856410342606	0.530222475140278	-1.23694849381039
Cd47	-2.19287503017215	0.406398599941931	-1.01837544242169	-0.0735170490438947	-1.73196637528776	0.0233840971375472	-3.37624477631198	1.44383206876545	2.38307809170362	-1.8054199491801	2.50543663159995	-4.15489752453076	-2.17736860939357	-2.21958089149845	1.98830234893106	3.16410788181424	-4.2369262661882	-4.53848139623102	2.79034064893576	1.06103258972455	-2.8390576996492	-0.709124955648139	-0.550848266033091
Cd59a	-0.149836266740771	0.0687803507127004	0.876682541937222	0.0732419250034894	1.35693462722664	-0.230900039064778	-0.343005938358166	-0.167670352046904	1.66924353882194	0.307971130623768	1.06477464249719	-0.335687356059804	-0.77152153687377	-0.600466908270718	-1.84019943811272	0.770412945634549	-1.25219339010124	-1.65646309467743	0.864572409656237	2.10301037156757	0.0152434036106174	-0.464480155429631	-2.05943982732081
Cd63	2.03874367224217	0.669504760959611	-0.188865993019986	-1.75248231491388	1.14481124781874	-1.2968996641023	6.04971730763887	-5.31958946786888	-10.7128671550829	4.30438835786221	-6.61621102772621	9.99758556176254	7.80888129273111	7.76330588794856	-5.24629625964522	-7.71954685449497	8.3986872736515	10.5936720151013	-8.76717574793593	-4.09060328442936	10.7723607949025	3.52451662322044	3.10943942658032
Cd68	0.30934954280735	0.0383273521345821	0.22026269067485	0.303959505945017	0.413537037948803	-1.52708176421524	-0.0819851425669915	-1.74434634527662	-1.01155890441001	1.23848313526628	-1.07659777076325	1.32204667084104	-0.0043278755505648	0.931936927132466	-0.924527432343703	-1.55447631815603	-0.863276811847235	-1.34330082916842	-1.74820985163352	0.0816026980615237	1.12117046248063	0.0580777705603278	0.366928636954786
Cd81	0.886560245905174	1.24336229048443	-0.955081925582098	-0.0638414578076944	0.28744380269308	0.396137314191154	1.93968672902898	-1.45780617769776	-4.35818817333941	1.44059333544082	-3.07697203765265	5.02253865016042	3.76461276689367	5.41910964691049	-2.29498342770976	1.09542681179918	2.16442636181175	0.957827016094698	-1.60919660291345	2.03923113684617	5.14713040694038	1.82616510743694	0.479847539737977
Cd82	2.1850721451969	0.0480634500965402	-0.2352336868379	-1.17095306541594	-1.43700547832921	-1.90862451866035	-0.34915956762926	0.255319498508875	-3.51643540770509	-0.663232114054901	-0.581967029502105	0.280981654408168	0.339447550101393	-0.155156266970889	-1.91551084397437	1.54751509278447	-1.42436023315331	-2.62910133078359	0.0562474414100804	2.89469921577101	-0.399926052907495	-1.10586668270778	-2.94147149924741
Cd9	0.989615799553149	-0.753080653747444	-0.360767736391685	-0.336671715100293	-0.0788811331300931	-0.561568646031878	4.44229815659272	-3.03584212119331	-9.5021137190694	3.00816662198371	-5.59246238320495	8.18725971526196	7.56878735089708	6.03250556533437	-2.94415429605067	-4.55527299574596	4.79859401362031	3.41188422963873	-5.70910492127992	-1.23279094067872	7.66490496973608	2.60606141264652	1.55334524289316
Cd99l2	-1.01151098215818	-1.4658401440456	-1.20853543096988	-1.06114162121696	0.146205950595788	-1.70148376992159	-1.3392505161624	1.87998163175067	2.25393644171306	-1.62968263742262	1.17178743445067	-0.674436855730068	-2.63656237673136	-2.91721017369643	0.128023718839573	2.12071564100983	-5.46318492004834	-4.07117347354399	3.77295036086651	2.50640400138353	-3.00466637104782	-1.72967298009132	-2.06274695402137
Cdadc1	-0.218856675081461	0.333171570213855	-0.502794345413003	1.00944562409011	0.837807535738476	-0.872041079790526	1.54635909332863	2.18139667428741	0.394671866193948	-0.931370724187318	-1.10008252605208	0.519692608287153	-0.524803839190183	0.506628591849662	-0.286610578317035	1.21819261125584	-0.152958977485394	-0.193435180269423	0.866475832966437	1.01285193641665	-0.332454287357414	-0.559440985439307	-0.325200905546093
Cdan1	-1.18338752121921	0.0729166091031055	0.865392381340064	0.0755941968594452	1.11474151048122	2.156204898406	-1.152125132475	-1.24758738784808	-0.130962527523666	0.670553030735051	-1.19953736927075	0.863291325696148	0.0915760449233473	0.323993304105005	0.0526529325618247	0.578833845298149	-1.36896341727429	-1.75354358204697	-0.132612502516996	0.762989245757346	1.06375459763971	-1.38009609131395	-1.32129343070705
Cdc123	0.449760635191313	-0.258087793119674	-0.599389776749225	0.504196701119375	0.82850317769877	-2.01204495402432	-0.356134363327989	1.30426738078031	-1.82916615561335	-1.74947276071381	-1.38121542791072	2.43393748224802	0.550118992766614	0.524879723458824	-0.0973898171876574	1.45689430066248	-1.51630527913809	-2.78970376157913	-1.5180249502598	3.70662807854528	1.43980220472526	1.17890001402329	-1.63620082490181
Cdc14a	0.203102104937535	0.0981757859587785	-0.358065613400805	0.101757279055571	-0.0541299260298059	0.0299808689757771	0.54335505975924	-4.25365944564715	-4.07488062643896	0.112298648131373	-2.51493869941181	2.91121720161283	2.33496489445724	1.2411338687979	-2.25072444674366	-5.24492025337441	4.75761297700643	5.43157121376959	-3.34704622152701	-2.23243395986169	2.90083102260124	0.436940356574179	0.977891182009642
Cdc14b	-0.685428173281641	0.0384973236243861	-0.260963869174589	0.445122276048251	0.997449395906553	3.95361115713503	3.49096599135201	0.262453881746959	-1.71808873947689	2.1727103972967	-2.36718397628852	3.36815906206993	3.04374516106437	0.216779911743112	-1.22344047979859	0.140881514544188	0.53998496009097	-1.25619775601703	-0.139413996100786	2.07070959697526	0.216881751040357	-0.924289514476816	-0.323019080003729
Cdc16	-1.57444508839097	0.32511285677999	0.142961214061009	2.38758639842459	0.959256127066929	1.41838584468442	1.1466199390991	1.14827130118271	-1.01709351822456	0.249943379826491	-0.995761973903956	2.28720040792007	1.17748616088384	2.02601902392629	1.71088894292248	0.249881367654513	-1.24026851168992	-1.93744593528632	-1.57791974167644	0.567779385438909	1.60690775095473	0.596662838475341	2.20889729718769
Cdc20	0.179674625299743	0.218578146025408	0.814737741142579	1.43310427270692	0.66049140775576	-0.146495579722936	6.5815369587169	-4.36482589053151	-9.6575954826573	6.0157915327588	-4.85695881496502	8.95103011928306	7.77534157513396	10.4923109324587	-2.15896493929509	-6.02150345830598	3.0496152680262	1.57941026005457	-5.54087007858875	-1.61352266936097	11.7500386340534	3.42021928289032	2.77773399266589
Cdc23	-1.35850701531565	-0.321986424180524	-0.0725744726504038	0.883751232596518	1.74302534164344	0.781778511103646	-1.27051669528398	-0.0644076913528828	0.363634932078783	-0.99635941104104	0.0166854926900895	-0.632629685985452	-2.00742716797786	0.541511574983133	-0.159376466648477	1.42520064926695	-1.32887689305054	-1.8663970729258	-0.364014582239511	-0.317616820562217	-0.323327985972103	-0.66914086649711	0.0628839555282568
Cdc25a	1.2046630379232	-0.68840134506292	-0.254475924358797	1.66110261759026	0.376656711295882	-0.252209147574833	2.6572447502965	-1.7914701697513	-1.84784407895245	-0.182051478554435	0.235450224080829	3.46554325970102	2.54694986598526	1.57354369657246	-0.293233794648013	-2.54206759997526	1.67785868840144	2.18646021579157	-3.87823024863828	0.375183843024127	2.26609966638041	0.212926265271356	2.70976610145704
Cdc25b	-0.0511361031097363	0.11757732317819	1.08611197487942	-0.604234058266896	1.83435737584181	0.745118306675227	2.62708842212463	-1.54497293856676	-4.03398291394078	2.20775015564798	-3.4485970453372	3.00027545579086	2.16334965240666	3.0198391266073	-1.82463642227733	-1.41217751678894	2.27221836570344	2.14280588771542	-1.77713808174701	-0.836350139275059	2.87714333014444	1.98243586535915	-0.025523318427068
Cdc25c	0.810037690875187	0.0747584373206521	1.32469302256905	0.69661228440626	2.06178491178561	3.50992523512788	6.84956416768322	-5.26971405364106	-8.18622363243227	5.5284046212373	-4.82648513508556	7.25574637206348	5.47667154793112	7.78207390119495	-2.47331542608064	-3.7054721573399	4.99508770937641	3.87907529110806	-4.26812004045175	-0.120558206508321	8.48690650818843	4.4705555560322	2.0326511858331
Cdc26	0.995847707982862	-0.118320561616972	0.276873883265109	-0.28423743319445	2.21879430806241	1.07301210161962	3.59715238041283	-0.108555985043285	-4.15882855676998	0.959096099497388	-0.807672546566686	4.20679983208555	3.43594953075802	2.7615901725962	-1.0059046310123	-1.13117517921208	1.37496128490756	1.50449984007916	-2.20053598662666	2.35468392022384	4.47613652067327	0.508568704665048	1.45002216449658
Cdc27	-1.2760393656399	0.434450004027467	1.53239221549274	2.58101938557047	1.45215190646029	-0.970116809724042	1.36949710342268	-1.57274820027473	-1.50211300689744	0.68930293370286	1.33688689997153	2.24703511669651	1.54273241256489	0.387736021368869	2.4556460647201	-0.864110951490626	0.184796446677963	0.372045470030848	-2.21153962739565	0.432869908750588	1.97079348671522	2.60687656911475	-0.0404565232975884
Cdc34	-0.137618735721083	-0.765734564964967	-0.0882260826633125	-1.51425303473343	-0.054788785691014	1.57734589993408	1.12329075039244	-2.58522194430882	-0.368944086333596	-0.813153481535687	-1.41214972563606	-0.208311988198361	-0.645110484603323	-0.498912262586391	-0.668429858275356	-0.94650971635762	-1.57412181136432	-1.90863869210949	-1.62102527594021	-0.35030659769573	-0.44230565961464	-0.06534519386125	0.187104611256317
Cdc34-ps	-0.742124747558024	0.0389713128602015	-0.95881914851205	-0.212000181372653	-0.132115426248057	0.310661932827634	1.0713381369918	0.799394302115577	0.352022863102722	-0.471166589425398	-1.37837528191505	-0.283298808455583	0.668309688492353	-0.649979540077569	0.17238349615812	0.718682014205858	-1.3687007683119	-1.00185257097254	-0.52560502385529	1.96337391487202	0.0430851704089343	1.04641506792177	-0.551272732191454
Cdc37	-1.08493273596277	-0.43536840549405	-0.315028850815802	-0.613888853896794	0.498442782175218	0.0413255825365086	2.76417209134123	-0.0895129580780918	-1.52644423306811	0.979659366462785	0.629776589761543	2.32015804591903	0.791758167671459	2.09681674580903	-2.21528373727953	1.73387931417484	-1.75757839849694	-3.07045631311752	-0.849672576490402	2.44740258012683	2.35484690739632	-0.969291065204527	-1.31867981624568
Cdc37l1	1.87424489500127	0.555697699069069	-0.443784377675391	2.16325619970049	-1.21161535237415	1.00691192994875	-0.633331087149279	-0.362394120473598	0.0366526197826678	-1.18585407735235	-1.5243997460397	1.97537726299817	1.51407810412454	0.373348174989419	-0.042700016993139	-1.98139068920969	-0.26100534321336	-0.145503769515558	0.598991029619623	0.140384817122091	-0.0189166770995222	0.267267136162803	0.0746347469520009
Cdc40	1.39301832703005	-0.406799755262233	0.245525432719137	-1.30050726462352	1.43333174352185	-1.3623782215696	0.546592936543437	0.292304836535566	0.162236243801116	-2.22953457911686	-1.09220874113151	1.50829045755838	1.13385473274246	-0.555332102378126	-0.900242973032474	0.521620494864852	1.03264706366042	3.24952258919069	-1.20686700446854	0.49269542591698	-0.202850673585974	1.93596109141825	-1.07105222283653
Cdc42	0.404704266566469	0.8165759250281	0.0343555187215378	0.8128443547335	-1.55845217953499	0.539071172977869	-0.271439014434252	4.16604869037599	2.43867613401243	-2.31858807831533	1.7195052879344	2.01329169178609	-2.23582165635147	0.0813495902317527	1.15994772383604	5.25162300775025	-6.91341131146275	-7.68643571839708	2.74387998914023	5.26168377800138	-1.27758120037623	-0.752219879861212	-1.76313476560983
Cdc42bpa	-0.06766759771433	-0.407743245011054	-1.45444219773189	1.71434078756004	1.8559654281923	-0.332951422468617	-0.880250666550471	3.58767066817622	2.49375477002549	-1.78142515627932	3.3327765825555	-1.41970332786963	-1.23142432089036	-1.26386769797197	0.0301763238823245	1.90521040143463	-4.03891755165819	-3.70065614896166	2.74311420377669	3.15472760493059	-2.98266222186012	-2.39686033808438	-0.827069509025855
Cdc42bpb	-1.04369374998478	0.150735888398574	0.708816459232712	1.44545660653631	0.481928630116631	-0.635574235468984	-0.0525712474777143	1.71632262596556	0.201799634172966	-0.759780043342454	1.71576861732951	0.900175903885718	0.157289692375584	0.0854236897343266	0.972077516103067	1.64090575662689	-1.25474572669984	-1.59375786967721	-0.106915643923596	1.69813517120272	-0.783256477483736	-0.306015606031182	1.35930807528448
Cdc42bpg	-0.367235908015907	-1.0756420730307	0.135243336578225	1.01969079667551	-0.0558261292058618	-0.421026312066435	0.78908639840045	0.609990293195759	-0.641071170358077	-0.797358087602748	-2.02089888832026	1.10995034456917	1.00191913022497	-0.945100199279163	1.56166345316557	-0.201446054866322	1.4412958765518	0.199995066424981	-0.563195553186951	-0.767903582968843	0.401472496106072	-0.495486054888952	-0.63570413708892
Cdc42ep2	1.51632909065351	0.114369025370155	-1.04932868256199	0.938362910485628	-0.28575801347307	-0.434307835985801	-1.59600029708985	2.09489439801106	2.43549797477698	-1.14002304191065	2.20219899309336	-0.713962279022776	-0.726170729641066	-0.487458684029528	-1.05473293806828	2.69024476323545	-3.03759049190226	-2.86861646363508	3.13864146202237	3.90129753499009	-1.61820814794159	-1.04281944755618	-1.40898917633967
Cdc42ep3	-2.02505059535882	0.541355995716607	-2.43920014269338	1.15922876962847	-0.0764572734242545	-1.02020815631965	-2.9896651396092	0.508912179634151	3.18794819899066	-1.86085312182484	2.72396589388289	-5.74068090530827	-3.00483054197331	-3.99903069073385	2.86655552481617	-0.665380088328397	-2.9224293651891	-1.72149819484159	-0.455895964361609	-3.87174802719351	-6.2515702026071	-3.38394927845475	0.743509757392216
Cdc42ep4	-0.954056143511083	-0.476891560385709	0.516348569591036	1.19860381341283	-0.0626529517773627	0.0175031083808531	1.27656595665054	1.61201536435725	0.321476703176644	1.22973596700917	2.54196962766939	0.877826415416328	-0.438859115458457	-0.9258106037361	0.575495509797402	1.73810506349768	-0.205225981787923	-0.730516036526169	1.08691235064234	2.9634541967396	0.208017685088029	-0.0100263065112532	0.367943649689668
Cdc42se1	2.0925928829622	-0.442441909768228	-1.07782619765981	-0.479045749020138	-0.658796196440007	0.309112087210476	3.13407893737576	-2.33430876088087	-3.99121520041915	3.11886604245128	-0.0643811450939816	3.69850957553458	4.31778322370893	3.91050897841734	-0.512009464414085	-2.48600086396197	1.70465726345772	2.00202587041032	-3.99356509328691	-1.32485156469618	4.5485302458388	2.53906916105733	1.16189920108
Cdc42se2	-0.113482074204882	-0.0845017885778388	-0.111907886461664	0.495890723899356	0.20308183431318	0.106253148173074	2.24764474556805	1.17751968433962	-3.19002493064983	0.28252360885553	-0.153203588427384	2.38377202159057	2.02150886435996	1.31053187788734	-0.53203725268876	-1.43906553071544	-0.787106554145015	0.183620244526234	-1.8596884857607	1.40352586437804	0.638510184073486	-0.491100216047402	1.31762016372613
Cdc45	0.989992593920508	0.108058963550464	1.43951746754187	2.39122329109341	2.52786758308313	2.16541317463082	5.61421671912604	-4.6847415884895	-9.16590253559368	7.59866193617007	-3.43964795379614	7.44894818675716	8.84321153700908	9.58236053619462	-3.56067255894386	-4.21311209352032	1.41862288864915	3.71546659789936	-6.25811212449397	-1.89251740589894	10.7730513992885	3.80875189242447	3.01419677614593
Cdc5l	0.170035272158483	-1.1481567327456	0.758291945656015	0.961493436184467	-0.0115699020687742	-0.518965993354911	2.33924811881593	0.458782219615057	-2.2925742288086	-0.919862435188195	1.07348749165972	2.7601089860112	0.866482070449087	2.21923746083563	0.0668226321550389	-0.948171988775603	-1.72373688235153	0.0187561862716603	0.12603130072234	-0.308251661333894	1.19317931936012	1.0288725895191	-0.74491257692018
Cdc6	0.861965511282953	0.0719452400230749	0.548337310633474	-1.36835814993225	1.86467016531268	-0.121192875692485	4.77519668919681	-4.89216566968561	-7.91216503265281	5.01757598156924	-5.08090367782693	6.42544326136959	6.79505573191659	11.6364850426579	-2.04693912685847	-4.27246831140596	1.86426271341836	1.75821740009928	-4.63493901914502	-1.75952297133935	9.13515707216401	7.09916783666214	3.81783856487664
Cdc7	-0.191622731915262	0.395263196455064	0.111593245046471	0.293036822660893	0.224903543436274	-0.0202242633442092	4.19161431787365	0.471643318253102	-2.33022789745383	1.13962992764365	-1.0676753415091	2.59034231402115	3.36644174214006	4.34713954246553	-0.233062922786866	-0.102827437556871	-2.64657799845217	-2.54998195227046	-1.67152237032094	1.30056399535742	3.52803034300471	2.30852173508767	0.76326547069006
Cdc73	-0.331390701694625	-1.72261401775747	-0.0458004994227504	0.524430044674816	0.051582061432659	0.527418710485248	2.69277920607589	-1.00533864029633	-2.98069041279242	0.895351234720596	-3.20033568060142	3.48950638658662	2.28260775573946	4.26263207982792	-2.72457609247413	-2.01444328522603	1.908528587799	1.80316121759737	-1.56947321251447	0.788475825908279	4.36903965221379	1.72803034982838	0.168814992575331
Cdca2	-0.0766601951329246	0.0731155467465109	0.63048284300589	1.62809660082727	1.9859362642355	3.43123072709146	7.62607789961919	-3.99648888931176	-7.44513061959031	7.82259543138675	-6.06689036503731	6.90690154024822	6.92873561188481	11.8284254706856	-2.92418419421557	-6.06278037731229	4.35238582697009	3.88557850025654	-5.32806151508263	-1.0545745938313	10.113924395749	2.15125605035842	3.97472310948049
Cdca3	1.51643727108729	0.19554119806651	-1.0863042434852	0.0403797384389234	3.20390946626252	1.77725523308885	9.78436268259822	-4.99055311915704	-11.8504818312345	10.1299051480525	-6.91228016674198	10.8224292863058	11.0646340963775	12.391188078542	-2.96981142584827	-7.15044030293794	3.80399248239317	4.26201823739932	-6.28591626376787	-2.72731883180341	15.5042864741215	6.29426939968251	3.4959337142271
Cdca4	0.716044301633416	0.376761410821147	2.01014658550678	0.225594608117003	0.237282183961306	2.83771079612965	1.62937724145439	-1.55329247223753	-2.10224886738126	0.0474704246102102	-0.910193639635077	2.02768787679351	0.929078114773731	2.58558613062262	0.553867245779169	-0.432179973065002	1.11031567031653	1.62645156231395	-1.3092096236048	-0.551413681668705	0.241727942458382	1.27077043785597	0.272516171347443
Cdca5	1.14608588868632	0.0545237188238117	-0.778579238402267	0.183739063462522	-0.285739565094388	1.89836662324618	4.80570123226952	-5.2077462912063	-6.68203222872686	7.50372254834195	-4.11535198632883	5.29735940688172	4.8381994697647	10.7657211899756	-3.06620185988872	-4.14555058192299	2.64624400979814	5.17050763660756	-4.44758670594175	-1.09645978016453	8.79685597690958	4.5111318677668	2.41130487716326
Cdca7	2.8628300550927	-1.66492286198843	2.14339361776967	0.298532457098038	1.99364609550835	1.66735445376413	12.2373301045302	-9.76218776960216	-16.8897667505007	11.7172492669379	-9.33210258103384	14.2941650841241	13.4748708945712	15.5384333715845	-4.32004818625853	-9.87380342235452	6.44697191035229	6.70364710664426	-9.33776276701496	-3.87201760493571	19.2205372151093	7.16563589268455	3.96780491704366
Cdca7l	-0.0821597467671406	0.0670548890499137	0.171950322573536	0.0233416794930773	1.98702663175564	2.28170502811327	6.32093873296325	-4.56034034101688	-6.66054070853301	7.14372309720485	-4.15187018527172	7.00023023318759	5.77719791687434	10.0048162982675	-1.62891833789316	-6.03718542290388	0.991888149988172	2.92702692455426	-3.66897159788702	-3.21237572194604	10.5626809187654	7.22320269800973	3.02166496774902
Cdca8	1.1049822416534	-0.705077722744849	0.95600036093945	0.877515164480403	2.1263788681727	1.34928563898284	8.46999930040871	-4.98278246696092	-10.2425292919315	7.83330712238812	-5.61512954781304	8.52646562566546	7.17382546441372	10.4434883690785	-3.06912176153169	-6.3191130459906	3.31470808094832	4.37552447439591	-4.04260182731338	-2.20572501615482	11.5766970535237	3.5940400155138	3.56924361983034
Cdh10	-1.44876949401667	0.221876893463414	-1.21460060866565	0.683170428319154	-1.58343724174613	0.205682300312666	-0.733516714433096	-1.99609232564468	-2.38591336990879	-1.48165338541444	0.194340375233796	-0.720700536221988	0.808250189566623	-0.149418983969836	2.76837233351098	-5.04954738489427	2.6611550748186	3.04695137046501	0.109484661501194	-4.94041756198942	0.439503427887474	1.47020646091701	1.73496542786166
Cdh11	-0.216686906271619	-0.580957795789109	-1.31380271154877	1.90492334882408	-0.642405215657848	-1.01993118263513	-2.64174052629742	3.23986294990132	3.15743313748923	-0.964174207786982	3.16072196209756	-1.40802113625663	-0.969272219699267	-1.93848275060907	-1.49572637886704	5.64312484897259	-5.46764214420432	-6.8906716701249	4.0130591601181	4.8738499237722	-3.77368382457401	-1.45688345626244	-2.99880682786533
Cdh12	-0.633527426978254	0.114872445520633	-1.92383308600127	0.52828853623573	-1.14612444761834	-0.207130992394339	-0.572576459371166	1.47988139847665	1.59977375825931	-1.56671731561182	0.627769530882495	-1.04832500991217	-1.97176060340311	-1.3293597308717	7.68907014513322	-1.470065676713	-2.05657491914317	-2.67559157561683	1.3462923968494	-6.22643310044269	-2.36897933766456	-0.972539376937131	5.4045940982676
Cdh13	-2.82071250037941	0.3984599006686	0.914730476961096	0.808714671913913	-0.328298334048221	-1.27888972685538	-6.80980828048583	9.46492728892813	9.96820885636591	-5.81650676280747	7.97827201144115	-6.34492070149101	-6.45733770327105	-6.47253151411296	0.613536677830039	12.8677974846296	-11.834155067084	-15.1610658757493	9.26758227585676	14.6084959478171	-8.13700228676706	-3.36007796831287	-7.93605602671966
Cdh2	-0.361152968415758	-0.378796017791298	-0.582870377101117	2.06986191374081	2.60300922892493	0.64437740691797	0.00672414744082813	4.2670806711447	0.000473285120556156	-0.0229849518494785	1.76093663920131	0.754848473833436	1.03133623751403	-1.28312572023287	-1.69188887962493	3.93776238376393	-6.33240419092738	-5.53713479720319	3.39230454485047	7.20349898715665	0.184330498036434	-0.139916652031943	-2.760752172771
Cdh20	0.791934510840885	0.0152821837569833	-0.262570894909554	0.0393197438798643	-0.123959197218449	-0.675205000970695	1.70937275206086	1.28183504146508	-0.0779752268335498	-0.565262633168899	0.0729059985795453	1.15676593516984	2.38952498880213	1.42219992970431	-0.649324973188495	-0.783953386024742	0.341439005362515	1.00356747207138	0.156110965478675	1.13671307484244	1.90589145764402	-0.350970454441966	0.750980995973456
Cdh4	-0.0816792339309499	-0.502589788612461	-0.303895014915054	-0.484622362105353	-0.0720437432392441	0.932876219633419	-0.524598961493094	-0.862796144442406	-0.320973288729514	-0.537503727176851	0.216729237286549	-3.21923647663203	0.184568276841114	-0.875526904165581	4.93747000620498	-2.67511943919173	-1.5178704669675	-1.52028904330811	2.45182286677239	-5.89240548826396	-1.16638751294747	0.616525155017993	3.12372652464715
Cdh6	-0.345734291075775	0.0197714726154702	-0.581870074567489	0.0331601628000679	-0.587981437108028	-1.01943280834447	-0.273125545331533	-0.0962678677454807	1.15405177023561	-0.750904846790206	0.0670370810607784	-1.84204776716204	0.0407888994880878	-0.89034764177155	0.595198050933218	0.109503151189954	-0.228018619969758	-0.27129947477216	-1.34046472234984	-0.0348960389720304	-1.63516691665817	-0.466547393439957	-0.511327890213706
Cdh7	-1.39699333156223	-0.966157903910627	-0.182298884973775	1.78701948498221	0.253166705946477	0.0937189000764184	-0.822239377269669	0.356473723174957	-2.07835706811219	-0.00723396160849218	-1.22864449576467	2.16281468250595	2.12389478888913	1.54956455751007	-0.763121199068687	-0.74242553630296	1.39828161724426	2.58967262772064	0.0913539748173282	-1.68317588406098	1.96261832419217	0.991311831769075	-1.13021148020617
Cdh8	-1.64367102750119	-0.699530739303812	-1.70957885909194	1.25138695520613	-0.0959977033802953	0.844199645279908	-1.59607020346231	-2.23005775922226	-0.163514645850506	-0.414941070190545	0.399549003778356	-0.931229395753817	-2.28548557322212	-1.34861517537012	1.99265875507132	-2.9255238876754	2.29431107767887	5.7510956300588	-1.03186602926268	-4.49984986385843	-2.22731642450216	-1.41736390743731	0.534872723723557
Cdh9	0.695970576919893	0.0197714726154702	-0.581870074567489	0.0331601628000679	-0.587981437108028	-1.01943280834447	-0.273125545331533	1.66461821297035	1.15405177023561	0.285984205107679	2.36000367122522	-0.78572760782879	1.07689538889637	-0.89034764177155	0.0148622424490102	1.13812126777621	-2.07269463914613	-2.10137229750875	2.17230042021276	0.967888222214294	-0.917635784338987	-0.466547393439957	-1.09676905677878
Cdip1	0.186704205154967	-0.496875106948975	0.469934365510252	-0.61407265816687	1.1742548591762	-0.685681971253446	2.10828790374433	-0.915603606174372	-0.773362389723696	0.0636675218909243	-1.31561256214089	1.38919557736463	1.17209827169445	0.758667644877146	0.443574645975857	0.297987905049119	-1.88424762936374	-1.89134432021815	0.85260907083851	0.556615941097475	0.806440296814693	0.677500669640052	-0.0224567737643748
Cdipt	-0.608843354441299	-0.562464047297877	0.0766283544054977	-1.53622208237079	-1.02340716822899	-1.79356871605992	-0.335463725216555	1.27762506918365	1.96606337499354	-1.76116139933257	1.05615296826484	0.47935771484876	-1.11828179466937	-0.789487299380026	-1.02190360153178	1.76947248789413	-0.736897865521142	-3.44440899932422	1.02191195684022	2.44357892130123	-2.02248582883107	-0.864622586232886	-0.196983966369845
Cdk1	1.30583732319225	0.222998447944963	1.68707268535207	0.232473845711167	3.24823248758482	3.63989711237326	8.5867894716387	-5.52718763930461	-11.1614491831918	6.97270063784907	-6.33683309615452	9.54393288649221	10.684019138167	10.8427256468138	-3.26251683295031	-7.33682484950443	3.6984588989339	6.60128484746311	-5.84502799808279	-2.86909411262061	13.6576065513218	8.50214856534809	4.14860721117666
Cdk10	-0.536966589869475	0.29717235422083	-1.212003493914	0.620833643660582	-0.161337939211604	0.892243679519464	0.110923968588379	1.71221670215953	0.457693900792476	-0.0669803265942548	0.206309971483244	-0.816822747370587	-1.36819182514287	-0.679289266016885	-0.997847133788929	2.1464476821595	-1.16350940083912	-0.688389602709288	-0.348207551958746	2.43214942682907	-1.00192266831334	0.0206391785879314	-1.23548148115781
Cdk11b	-0.755144762051721	0.96887473123467	1.16276310820523	0.55197695851497	0.83075199302611	0.519065433426209	2.11570241738345	-1.54722838586994	-1.5043064028248	0.586780039993939	0.379165790951766	3.91691056701471	2.20093105736249	2.10285719295639	1.44265471487942	-0.676229064882158	-0.998717750158582	-0.651243077721434	-2.73391635564387	2.97294923468346	2.72517019923864	2.36740782625483	-0.178239473432123
Cdk12	0.542227638106436	-0.264129805603773	0.262135033477803	0.605908415925432	2.55047510703888	1.70721597801028	1.09014212370491	-1.03717234947334	0.109417430490521	0.197952425934061	-0.864222235245405	1.0064131630053	0.145699215485707	0.945665408523183	1.5712046956526	0.759255176279747	-1.34081151764935	-2.11695902542508	-0.94182286319805	-1.17878654893885	1.17103230821317	1.49508469383898	0.987149240169131
Cdk13	1.49687113321965	0.384181829262531	-0.901980067309028	-0.724989473514044	-0.441771304706702	-1.0547383349722	1.53273968981355	-0.483715716959332	-1.74739775874819	-0.0490820817499647	-0.398026829740169	1.57241084588617	0.301961574058747	1.38547875762301	-0.256646760332433	0.262524822652567	-2.65869875686166	-1.09656567699836	1.04543529580538	-0.0194640605659357	-1.31552075674338	-0.287033490528832	0.164391993730502
Cdk14	-1.05942226638314	0.330039999275546	-0.929767886653473	1.07162312471684	2.00221212381668	1.38735928709043	1.24423325493069	0.626799556778709	0.0480297959964796	1.10348952930686	-0.313319687604404	3.83275408136559	0.729410176892106	1.82810028404568	-3.59290166574488	2.73677682963497	-1.1401564863252	-2.28506502087606	1.3127092902571	2.64094353299359	2.16269641062883	0.746176482982159	-1.51911466963151
Cdk16	0.590160746732724	-0.571052032348666	-0.317970859435548	-0.0816149313596562	0.409473790775022	0.449808492253916	0.382140040433176	0.33941242966702	1.48161015378802	0.138262291409897	0.725224338847552	0.414406678292081	0.560432848441032	-0.705236009834059	1.79845539116093	0.94077546537934	-1.6017391465319	-3.01149333248981	0.531697567543744	1.6640750328717	-0.804679295943394	1.17122027675956	-1.62128792245799
Cdk17	0.541560165034097	0.602212321108004	-0.233182835622098	1.09294849729437	0.314187291883153	-1.16711768526745	-0.846820358945639	2.16123285613998	0.676654458020485	-0.707177336619368	1.94921708670959	0.378181418636384	-0.385831347452415	0.718645283612773	-2.61049785383011	4.85138007974428	-2.72788452244848	-1.62220740549931	3.81398148560674	8.60454745148397	-0.877891963019195	0.0319415325634457	-2.85343579903926
Cdk19	-1.61766414745375	0.495606736916964	-0.41706337796631	2.10719705368675	-0.0902663781765273	0.0105906633611213	-0.830070645802873	2.03077997315818	2.9343848646428	-0.756379100481923	3.33786036207823	-0.222399793127476	-0.632280527870991	-1.51421932412743	1.34811519242716	0.591421421981375	-1.66121031735837	-2.02708444221652	0.779667880114253	0.865531955771066	-2.08642715073452	-0.354605239175141	-0.850829648726942
Cdk2	1.88409150181936	0.099019679292823	0.906962316702315	1.15724751195148	1.34842094124408	-1.34802102743162	5.48409287302595	-6.00233806494681	-7.98126179393506	8.44766497167834	-6.52726782289648	7.32708811638595	8.25037798618771	8.44502816343143	-3.3656102598469	-5.7659811121355	3.95726139241638	5.20262263750928	-5.26956676872535	-3.68264379680261	11.277170473162	4.6770413832314	2.05174142488772
Cdk20	0.272121219073438	0.0930081292120047	0.155194953007957	-0.16930954599941	-0.436870669710448	-1.98630260943952	1.62268453353591	1.26550545860908	2.13868765924113	-0.883714417464811	1.85171218656348	0.184832949337714	-0.373741649990816	0.871736122051924	0.854759370011795	1.98500848020627	-3.0011886606808	-1.68944702330586	5.22282263979104	2.04720456509673	-1.41164142636645	1.21165092340345	-0.0763754425173601
Cdk2ap1	-0.441683528945562	-1.11428755788149	1.11375503451376	-0.833679540085902	1.92215148333811	-0.946955927221293	1.47012678730955	-3.2913965916166	-2.0009575351318	0.24545879604663	-2.78547242355598	3.73726134976965	-0.0586365218729212	-0.295058587370091	-0.19436591646147	-5.20218865397561	7.02344671592561	9.75507323721365	-6.76079305056767	-3.31561832511515	2.12640789705331	0.557011459535572	0.377874348345556
Cdk2ap2	-1.77493942036762	0.631102085976915	-0.255713891270753	0.0223359658507384	0.221385779577867	-0.184824772151473	0.340683304763339	-1.03553495869608	-1.56252905965349	0.306606348290829	-1.90345062927768	2.67534054674257	1.70055361437673	0.685597697231961	-0.4850238158514	-1.86435923118916	-0.510215378333404	0.0559206327177818	-2.19639995734511	0.589436887824003	0.157855949144551	0.476101441910521	-0.44497047830715
Cdk4	-0.360471914015237	-1.26062647883532	0.764545852778027	-0.339330586759236	1.16027518081427	0.542364000853761	2.41489808130937	-3.05906004020192	-3.69775551505515	-1.09498212613266	-2.08862802358788	4.07630810472567	2.53283358987867	1.8721642106558	-1.55008357722139	-3.71247917659124	3.07917377748765	4.48329953399429	-4.2051819112588	-0.0985865073179831	1.67006574619707	-0.237378419445809	0.202669235255542
Cdk5	-0.538553535922255	0.0468591971698173	-0.993168322065414	-0.726153616305213	0.0196659334534464	-1.87598947165059	-0.822420059914436	2.1641158940868	3.90012650355754	-1.82175034995202	2.36895030161945	-0.582652308434606	-3.79493692590021	-1.89124353002502	2.01404871106351	1.88627881207485	-4.18510974575056	-4.26340398286721	2.74824176754796	3.46374902337769	-3.74749656403775	-1.5070808888808	-1.28628341539925
Cdk5r1	-2.3381210879568	0.650553479802587	0.486117986696331	0.759808621150566	-1.36495475868428	-1.22140299558528	-5.8172061331579	9.75032582836886	13.5061168526318	-8.15944140479479	7.5403668299433	-8.41011990630452	-8.17467263158121	-8.54226109887653	6.44097063177246	10.5198166825498	-12.2794899014289	-14.9391126197997	8.51249825272505	7.62953916641908	-13.0752416197869	-4.08456198996041	-2.9058675032791
Cdk5r2	-0.677686287033446	0.035545617440282	-1.39123827321564	0.925033231998767	1.51560853901109	0.0624792608616136	0.0964071688549169	0.963009675129021	1.58734603188412	-1.23449205108836	1.15627295877871	0.0977555385092864	-1.42798001720429	-0.550161631998515	2.15926366857066	2.18176650521044	-1.59179177166087	-1.20096332622984	1.42135406851131	1.16165441583979	-2.30209153804514	-0.91234043331876	-0.26742302193548
Cdk5rap1	-0.375901057615797	0.0785596712919981	-0.960228742183666	0.283957960922045	0.779913937867056	1.47259452931741	0.35003496201538	2.02294166783901	0.511419939100119	-0.0770789755803921	1.17185811452134	1.41673046006115	-1.61243135143378	-0.920338567588396	-0.589734281417114	1.54443611272127	-1.33880575620512	-0.821737433648549	0.257357817786874	2.31883902121044	-1.32827086599016	-0.697192704741885	0.0884604233258063
Cdk5rap2	-0.129476987291929	-0.605129878878405	0.928866022951514	0.184927817974771	0.539265747124644	1.93197974934022	1.53946910595579	0.493579504148102	-1.14836574016846	1.09802877354527	0.186889064517433	2.98778335397294	0.867172164324006	0.473114296204765	-0.74160186071904	0.0527220133020729	-1.16378862642085	-1.39742073859124	-1.93835777238152	0.130125186839402	2.47189064746364	-0.670614877672401	-0.41398487293173
Cdk5rap3	0.423249634082804	-0.401573100689345	2.39985006065581	0.693805057503763	0.54169829793246	0.458047564919716	0.238534250812861	0.352732886035688	-0.295643663035832	-1.5719905820925	0.520474622080227	1.38279993047082	-0.506725353312219	0.40631647079154	-1.27138042327427	0.372724538640512	0.15461528979427	0.559114270279821	-0.636341559728401	0.915671559563347	0.880035030642777	-1.0860867301084	-1.55935221340405
Cdk6	-0.743834867063307	0.124673222264099	-0.833417869307307	-0.992200388403095	-0.205519413020037	1.67695109080544	4.70626387395349	-5.22637467520014	-9.25985559682569	3.26202124345769	-4.68933991060487	3.93602134361359	2.21232616544833	4.44215872230484	-3.18502901692603	-6.75818088044476	5.35496130771995	9.68406984851605	-3.71060060598218	-4.22793909050748	6.47286181224808	2.03707754238843	-0.177900619359007
Cdk7	0.851371898517947	0.471310168631973	-0.113722094605936	0.3382572056519	0.47547623660855	-2.2270024093893	0.97972826049051	-0.512613664533127	-0.734471387902752	-1.92028686373827	-2.26574586150956	1.59553189325013	0.992285945855217	2.13384245705891	1.38075494409102	-0.052214738215597	-1.35541975182921	-0.777192889707575	-0.763174856572532	0.481972537872674	0.948282890586668	1.48992491754687	0.162332781245039
Cdk8	0.817915540006972	0.246276038287536	-0.85438901756596	-1.32227890120421	-0.423786646945183	-0.899051129395928	0.817301669253318	-1.57840614319892	-0.318620957942679	0.84945374720321	-0.625122554457243	0.301579154916427	1.92885664042321	2.13949547066062	-0.206643781029703	-0.783772809771826	0.306815701291112	-0.209673479644192	1.03465523887855	0.0215467838903449	0.42091760504396	2.21620109269167	-0.837572003167484
Cdk9	0.097752017175934	0.278920331104976	-0.634307551349856	-0.318314085563048	0.00510455079697725	0.253061385044543	0.19706687732526	-0.751303071597929	-2.64700065060778	0.509351249098457	-2.1311862675515	0.248922712504475	1.19560629097132	1.40268671318487	1.52438547098865	-2.44070603888	1.23124274667466	0.206544131036366	-1.90202149581729	1.15524746768725	0.605120483041952	-0.624870030765708	2.41592010305647
Cdkal1	-0.159256791050685	0.132694470655313	1.09904610553958	1.24964356907198	0.376647733886795	0.926309766160375	1.62405733100177	-1.37213202993893	-0.254974300267106	2.90922127864273	-0.465841051757274	2.28093573069822	2.29395299855331	1.40537261856148	-0.627492608288681	0.610736310041149	1.99954970433177	1.14530178829103	-0.324567161728906	0.122386117237679	3.56329901951113	1.78252927743931	0.445077968434083
Cdkl1	-0.0271577869903012	0.0625247979114271	0.314108275281991	-0.410285893850498	-0.372565389048321	-0.26042877892499	-2.68394491126115	2.69376787141461	2.06080248170875	-0.858641725293066	1.94654559777796	-1.22779743326811	-1.19602629149749	-1.69567407811535	-0.447280726137571	2.19732962738099	-3.32611698974961	-3.03322237660163	2.61482314063344	3.38814938371415	-1.67164072930987	-0.339232888920179	-1.67817583103972
Cdkl2	-0.91362094418037	0.149519505040917	-0.374867284520766	1.30026339745719	-1.65793610529166	-1.21806683849478	-3.17240988527557	3.60226085984884	2.83915647875503	-0.993191959085058	3.75898948289681	-1.28617480462606	-2.36241365578506	-2.18199629692108	-3.40918376981571	4.57087429325158	-3.54736602423576	-3.64739278503718	5.89415125187853	5.11396838428162	-3.09050668877486	-1.85577845226529	-4.60297054475113
Cdkl3	-1.04126594596075	-0.759173925645273	-1.73387628034176	0.580600021621737	-0.995517170696354	-2.19192385205537	-0.0754602539519558	3.25618844940464	2.82695278237083	-0.452497211520834	1.17464103368467	-0.669101534505666	-1.44276405615766	-1.93163001864041	0.489728078987099	2.83023548268157	-2.80161638543022	-3.61130797603046	3.65338389115002	2.40268045233455	-0.569195513122389	0.778171748330876	-0.793405070592736
Cdkl5	-0.352952971116731	0.0787691795784533	-0.50979968895436	-0.477285719784515	-1.37200689167307	-0.149221797026654	-0.164361303946347	0.833270240244075	-0.438155633174939	-0.0396353808526688	-0.561677500707182	-0.0264651769845705	1.00970428971043	-0.343276666633291	-1.36144466241366	-0.802911463731906	-1.27188707313002	-1.95281688090238	0.408617426969446	0.999491525689574	1.54883555614925	0.0723903935020536	-0.969924861477382
Cdkn1a	0.128830193455872	0.0726951853401782	-2.27105872498712	0.129733022438411	0.0899512798704591	-0.693758303288669	0.955984791412514	0.329676100311426	-1.14241000796972	-1.4321395098276	-1.67836069844324	0.568087337714208	-0.393083608816916	0.450209549839455	-0.300915279689181	-0.384340235833109	-0.107532238435308	0.165918496677123	0.297856632577808	-1.6094021848786	0.336366498913879	-1.11523566080012	2.67114598517175
Cdkn1b	-0.162264020950692	-0.115216915648371	1.3874951803075	2.03085825050212	1.01036625609961	1.75968058869907	2.0149009904437	-1.577712442221	-1.0161004793434	0.307878795871207	-1.77402816984754	1.95641951777138	0.452282217594811	1.898910906441	1.69232056360466	-3.17333997298273	2.06813441553756	3.59154628590079	-3.56360604255501	-2.36886813571677	1.25245032463616	1.54800552331046	0.921385383930058
Cdkn1c	-1.40188613616746	1.42964819052536	0.0639856491295481	0.00198110587782513	-1.5693019038292	-1.34058996497978	-4.24739539530463	2.52774206035583	7.11784284048174	-4.14875226619291	4.59074585577899	-2.86336443411646	-5.46390983213778	-5.65875770212413	3.53376646582529	3.60400303436514	-2.72431652376698	-2.5106980424428	0.389953552740339	6.30254319346938	-6.99571747651864	-3.0932131111172	-1.59776418092093
Cdkn2aip	-0.169976218197609	0.51986132824427	0.0378594336511091	-0.592932071530922	-0.0132696113899847	0.89167459892742	1.92476095971859	-1.43558672052596	-0.769938073797542	0.662326468934	-0.510726730776176	3.16652750037476	-0.585550172736105	0.00433269937958019	1.89075727510833	-1.89087681033093	0.205137940990058	0.72740126029827	-0.161717317217007	-1.08332462905585	0.253273752028213	1.50462703286391	-0.377795258009865
Cdkn2aipnl	0.128043670939319	-0.476852755183479	1.49101642817802	0.805996996504891	0.571659718213414	0.840969039585714	3.22436034838788	0.357632882094489	0.330343729445427	1.7100666037085	0.639023145863445	2.43214906508198	2.13044584154817	3.14666236070314	1.8343070860277	1.46169518386486	-2.84965251545615	-1.49983073542698	-0.180524456327458	1.39675228172971	1.495910222066	0.917618877694836	2.1179020916463
Cdkn2c	0.0837239822791439	0.0573362799644164	1.09512046714698	0.0144097443398914	1.93849851655716	1.31559940118704	6.75045069066104	-4.56230727396764	-9.79552469161485	4.36644429280543	-5.20129107221429	6.23731602005403	4.02430075820391	7.78285275089806	-1.07293407566426	-6.26768019705405	2.06746818531453	2.70403972048327	-4.62862420360061	-1.36843756109364	10.2152147757595	7.12092491908188	3.95749756679392
Cdkn2d	0.79809340964733	-0.259231100110313	-0.21015109765717	-0.521378921772544	0.504343486159356	-0.559671922564921	-0.273783389579514	3.99794047767341	3.13842738642977	-1.03536619924885	2.5532819991023	0.204139610294253	-1.92255470221945	-1.63719894804296	0.451472666233249	2.97461846375247	-4.03596711728089	-3.8931833945341	1.62560091053132	3.53461415403034	-2.18702930465854	-1.72915781585154	-1.00385572673682
Cdkn3	-0.450741552810803	0.0306759297544546	0.514869819667616	0.377707417945599	1.77501692183211	1.03331112456412	5.45857837466642	-0.2471262516056	-8.84637998790867	6.21251032453517	-4.37989368766464	4.7983532873605	4.30721187266318	5.63299506607114	-2.16200103336946	-3.16902098121589	3.41924960901131	0.18354217229671	-3.98543931716111	-0.387559466379199	9.25479149917497	3.51252715389916	1.93915790767583
Cdo1	-0.262005789685334	0.340060339265956	-1.8582380223513	2.76249152250239	0.685517928324169	0.607157806355563	1.8387957947748	-1.93329743851133	-3.99302135707855	2.74056701438165	-1.32849054606096	2.03907641467611	1.56800279001515	4.42600762646302	-1.20542315432625	0.0350249678104907	-2.35583346576769	-2.69195969052803	0.433933585000219	2.47215468985744	3.76981345468575	0.960772340411934	0.551835003571944
Cdon	2.15611332654097	-1.95115025359464	0.808318422873571	1.71795113591403	2.41243596168588	1.50283667718573	7.55010806521148	-6.38234402523966	-11.1637258542667	7.46284334005972	-8.11843582817215	7.68421886412597	7.08266610323023	10.7431056849573	-3.28423024612662	-5.51355791705425	7.55171236616359	3.75627868849031	-4.39854306135922	-0.320516671237373	10.4265586509306	4.27475098160556	3.38938900526415
Cdpf1	0.756837800386908	0.260581130488403	-0.514255650412102	-1.69844959115766	0.506279763945555	0.321456031162196	-2.00238651149297	1.4322687862327	0.659282278598374	-1.30008525432897	2.00718858296257	0.874060620400682	-1.49164593614981	-2.40125884978009	0.868401961421082	0.838144777624681	-0.616968087746882	-1.81795267568861	0.0469348204167164	1.97708939330156	-1.58470759927704	-0.894566517741349	-0.225415983103276
Cdr1	-0.269015086655739	0.0139574033031359	-0.296030849978568	-0.00943229254606234	1.32187228657485	0.0887632253548186	-1.83768552580144	1.23479018255106	-0.110566940391371	-0.582089461106809	0.672461361195225	-1.92102862034723	-0.76676242269843	-0.685877550401098	-0.68334682311736	1.54372787634963	-0.395142519448102	-1.12975347552186	1.25283021006694	0.513652635301324	-0.604706664935356	-0.362258747810348	-1.31496883706748
Cdr2	0.308867958260894	0.0425734920386635	-0.907636359434692	-0.531533046424303	-0.0560479929466326	0.858502481428558	-0.541629170095814	0.491382296664536	1.69503050277276	-0.439352851997126	1.50501109717306	-2.04385166923622	-0.750362024896172	-0.626152562659069	1.83991667853822	1.15507019591731	-1.32781973955386	-1.80489924636445	1.6507022757091	-0.720645179557881	-1.88967574902365	-0.96744477471103	1.13932332253063
Cdr2l	0.759329962170982	-0.920472870850027	0.177226388300431	0.225508914254061	1.32378981815687	0.0961858121613048	0.0623945346308975	0.0377285543570698	-0.0202992310770187	0.831112590567466	-1.13766949438426	1.01848703514245	0.747296174582516	-0.457998148605669	0.188011445346529	2.34384716744927	-0.440672738265686	-0.997227268114578	-0.14898310162147	1.42947149838562	0.770984344482103	1.20671750569002	-0.896314192204158
Cds1	0.743239680552345	0.0175605134678864	0.43429047634531	-0.897493510781345	0.324432201599401	-0.857426310751558	-0.00725094896121269	0.229758201480562	1.08121572098751	0.383324965057365	0.987794226733135	0.115572184739631	-0.872967901193526	-0.780878811394759	1.56931566738267	-0.304531015804545	-1.93628551638212	-1.96333141912903	0.696975769789247	-0.0279740366171301	-1.52735866902837	-0.408752063263572	0.387203994903827
Cds2	-0.756787069881417	0.256812288037701	-0.770312921761355	-0.250308324375462	-0.0804902929556026	-0.689955790276497	1.76766976486638	1.5555173849457	0.371457310908768	0.396790389129239	0.025755695738565	0.549896861638018	1.48528412876576	-0.835877737172625	0.675333962639956	1.23684860260711	-0.637310974840441	-2.35193072673862	1.84346266005806	1.09588375519999	-0.588003617281795	-0.906377616113055	1.89396774149482
Cdt1	1.00213493600319	-0.970424707959534	1.82824535878218	-0.652277674357702	2.57179924451284	3.130903781279	6.76468105892162	-6.09685234352712	-10.9393909733905	7.10459061040149	-6.07783841965113	6.8523133953285	6.55779693016879	12.1113814092116	-3.01583772463393	-3.21519489749513	1.47073416023214	2.43100912939478	-5.54782704719206	-0.703832555455427	10.8555585445137	3.15678718500629	3.84999953674467
Cdv3	0.190804545422121	-1.2692858251363	-0.54672067870651	2.10230813205093	-0.372815890818098	0.297276663964821	3.45986678470139	0.634639624250232	-0.960833788466701	2.55763895520961	-0.801844950368298	2.4968447754228	2.03598610838779	3.78726446181553	0.513077973143278	1.64763144676554	-4.14638826361553	-4.13995464324536	-0.886271509036306	1.56944708017024	3.03286921814867	2.17861418060188	0.81740969647179
Cdyl	-0.95230983445858	0.0550912516426352	-0.887691675588692	-0.0267242494002073	-0.0606735939369219	0.861142210763942	1.57753844216176	-0.77117076971977	-2.00119613426811	2.14863695359328	-2.19676041124352	2.71564996155357	0.824121840923953	2.39391715225927	-0.754451893069443	-1.69790105253083	0.563037923042207	1.57956969187633	-2.87423298535351	-0.805781041508664	3.2698660358263	-0.237802962802838	-0.660784524571223
Cdyl2	-0.7976859064659	0.0435204083629205	1.58283258520184	0.684427931491221	0.516571620040449	-0.80779681347409	0.385499215348057	-0.873424099201678	0.494896686215697	-1.34352052647478	1.28638519294774	0.430188562687997	1.22088918861074	1.45971928905563	-1.24779531141573	1.44706554105498	0.466823902199485	-1.61239616299368	-0.290214546667541	0.740801991942415	-0.147730747662645	1.94190525003012	0.752658551494577
Ceacam1	-0.285506661490306	0.0156979510995179	1.4244933754573	0.49847841851099	-0.271389699177565	-1.55034511723256	0.798450053553489	-0.59432745635641	1.02746254767436	0.424736125611947	-1.7127925912628	-0.278486804312784	0.224200082392132	0.310749653324781	-1.44294105192357	-3.41199941739845	1.53084869195418	2.15491739184114	-0.70354629899244	-3.10224671219417	1.69743094203133	0.66127290841647	1.83425203373878
Cebpb	-0.238470885256556	0.0141384737020011	-0.167314674563166	0.21682022564801	0.0155034027838059	-0.574220647250971	1.21014875494673	-0.238656054067409	-5.40655140489903	1.58333180804687	-0.786152208225831	2.70268543299368	1.41158917895584	3.58578414114241	0.89879656619439	-1.67546918914851	0.514556591696947	0.472051125246509	-1.35831560872604	-0.922609806201192	3.84947373131769	1.78416022464874	-0.45584729180992
Cebpg	0.919577857771697	0.019776650891049	0.794951822248622	0.912540488138562	-0.495476176886977	0.17592015565425	0.146526401301484	0.389363506972007	-0.813831319021281	-0.878282170576555	-0.3211673538515	2.73903956765195	2.31952932081011	1.8708524853007	-0.159616965720393	0.296884090144513	-1.8266762193422	-1.40832606456677	-1.66678345265819	0.956483661928282	2.9071817945711	0.331337526118654	-0.558737050947755
Cebpz	-1.43465975306628	-0.953781697722773	-0.121248713145756	-1.68128494736582	0.38578074736723	-0.205221264435597	0.397061157908996	1.66856694137393	2.46919773367305	-1.17990913458685	-0.146456664104713	0.840722971637468	-0.0432963046788767	-0.572010860811834	2.58322578907958	3.98618479027657	-1.24330103834199	-2.98683363306224	-0.977276393423734	2.63098059311131	-1.22308488147026	-1.75015706126119	0.600827632710766
Cecr2	-0.290121233752602	0.140519497872898	0.425101380819427	1.55403746528722	1.88950386715484	1.02052569147673	0.627368426543804	-0.673587450528049	-0.736821622521745	-1.05328437455961	-0.649525869725901	0.757110008627624	1.17734539002342	-0.125150385821631	-1.33996749926157	0.258419159977558	2.1556376071274	4.54291985420676	-3.06370626623709	-1.90563791675326	-0.730639812511862	0.977367419768494	0.794006758085276
Cecr5	-0.436505025590627	-0.993337341007717	0.431085195980943	1.10292920533272	-0.395310596975202	0.566866396130595	0.955315152606419	-0.0162417927798129	-0.271586667646014	-0.751710382746702	-0.779667292058791	1.78276600264424	0.311237113228949	0.571700528111493	-0.300428265410711	-1.31009393685826	1.07655692150884	0.687138031684991	-1.16969047096696	-0.379516994996939	2.25553861082614	-0.0424027466942757	-1.02114437465169
Cecr6	-0.776145508885854	0.0423973887652154	0.0456690587213268	-0.761426433748091	0.17033641885667	0.642346556411249	-0.741097052830229	0.993505705250291	1.72238474974626	-1.32476083751229	0.822244730950121	-1.91199601430165	-0.830727496404243	-0.704693292602507	1.93163207512871	0.301415932841414	-1.49176640836793	-1.13840890318451	2.21850401602668	0.250861296868154	-1.99516326427441	-1.03435112343454	-1.0935091010397
Celf1	0.085815641397874	-0.389054831305059	1.66189449792823	0.181545993057509	0.483568892810787	1.24186989197534	1.56048756507058	2.10616205396956	1.28068079368119	-0.991200831867288	0.759542696338853	0.906822723981638	-1.58613497608301	-0.230814875869045	4.9819464946893	1.35939521656547	-1.82925046149021	-4.09763608670534	-1.26040708645053	1.97534710195441	-0.631046664264637	0.779129902617233	1.13996406766028
Celf2	-2.37176877948377	2.35820940316384	0.0693567791318344	-0.422834243005145	1.2173183146304	0.0946452634416464	-2.24046113243268	6.35549114337112	9.91591669883736	-5.70822091200786	6.69108637902261	-4.58187284471777	-5.71865114978509	-1.11059675917919	3.11395875798728	8.04585386183775	-11.3165513076448	-11.1380425995463	5.97453718443248	5.45221160416565	-7.20854107332051	0.0189623785831471	-1.84599465781448
Celf3	-0.27064030192278	0.739709655033226	-0.0337446825550662	1.20795304243449	-0.203564043061365	-0.0270675382675811	-2.36470822830777	4.19565037198192	5.94757500700036	-3.18642183943442	5.19474532691785	-2.69810735279491	-3.27903364436861	-5.00737415883103	3.53696978716342	4.01466517479231	-5.20046894640011	-5.01215869133371	2.20957813775124	2.18388987867835	-5.64146337043164	-2.32515467783746	-0.726093837000009
Celf4	-2.08603085982323	1.85590307934595	-0.661293242077104	1.04374231436794	-2.5560409801996	-2.71582731978096	-6.60075162164143	5.43735344767994	7.82787175861235	-5.15523794745395	5.92476106979647	-6.07091452777139	-5.52137898352121	-4.99765162408757	-3.26118710454553	10.2857893243497	-10.3080887557585	-11.7127891064268	7.9118918736376	7.83691347371189	-8.84152082838647	-3.50936694153359	-5.7663601787026
Celf5	-0.739379935869761	0.14780644179887	-0.385338153737317	-0.51830382405254	-1.11574409664005	-3.08229490260905	-4.96879291663196	5.13317586889126	8.18234259123201	-5.81842342254917	6.97398071863315	-6.06207066874784	-5.5619919572683	-5.40916668632172	2.03582673627615	6.57094150420395	-9.21948514819301	-10.6714186018889	7.12471728616047	7.95734182197705	-8.28049670871233	-4.33665030990889	-4.07795994385667
Celf6	-1.32612874267468	0.196701453814876	0.767310510577738	1.46315424060935	-2.3173334487285	-0.132809363102889	-0.868860697899467	3.89080069886764	3.42999125422475	-1.66020279126148	3.58477658231933	-1.33207427785807	-1.2309392610194	-2.01888356075538	-1.44100286192443	3.71400490954269	-3.3266482231026	-3.05042538852419	3.66476820769269	4.95381115046911	-2.0388767360602	-1.72302860920653	-2.78395151520835
Celsr1	2.85511847976996	0.184604878698139	-0.0851901551945009	0.107837539864491	-0.341302901394768	-0.101556225307178	3.71034043845135	-5.15929834317482	-10.0792434880655	3.67865669888532	-6.99968653353824	6.30496805801906	3.47858368125854	5.13715167231264	-3.62430161271628	-6.82243261191785	9.00772261289912	11.024504179539	-6.14938905438185	-3.77348382148978	8.69632723256547	3.42156345291648	1.21323426178479
Celsr2	0.69476929374671	0.894861137874345	-0.127451149539632	-0.391989996230724	-0.0911518364012555	-0.334327014698453	-0.163313856803411	0.351956342244852	0.777443506613666	-1.60227906326301	-0.272227524653046	-0.250753088177193	-0.282296904936668	-1.43821372169138	-0.494974147584	0.728042848385561	0.467204554112325	2.57518094605517	1.12804850187845	1.00580469918166	-2.58382213408399	0.618112581806909	-0.832069838534762
Celsr3	-1.76400833546299	-0.812140141480503	-0.112852330357915	1.49734299373378	0.241505407244011	1.03328668304499	-1.56130566921098	2.31068314782451	2.00338901462139	-2.01287913268397	2.06424541255143	-1.02360020024645	-3.01480937577551	-2.74232555681908	2.40786898769717	1.22203889553803	-2.42625469280718	-2.06211750872795	-0.386761264997413	0.547406556402127	-2.65368885772848	-0.0597587085368247	-1.63709778320996
Cend1	0.33612045531155	0.427999666959865	-1.90907910168017	-0.993569145286765	-2.53235912223363	0.406297822951349	-3.04740144149631	4.34684587959143	2.91115681545976	-2.14419991137184	1.68215651212476	-1.58152363223606	-2.14603697989427	-1.95442567233395	1.17502131310269	4.49855645509713	-3.40241287423383	-4.57786293655649	2.70631181304457	3.63739959741077	-4.19225113883987	-0.603734447071092	-2.14428068751383
Cenpa	0.826191580536176	0.302326686778708	1.42528971302401	0.550938524480024	1.95354812236395	1.77235577256579	8.64931673483174	-4.95524698118929	-10.5688438449074	7.30027590127169	-6.19248659439165	9.40766639459506	8.02909290223602	11.6208846947703	-2.48640192613656	-7.60335858444069	4.98610216594009	4.73473397503965	-5.3078261978109	-3.29526633755791	13.2779445241149	5.38002407869912	2.4828998292213
Cenpb	-0.428068415850679	-0.506186994852358	0.258272045926339	1.41327530620945	-0.728752943579878	-0.924279823729636	1.03581812549405	1.45473316234318	0.742654123289752	0.246570523097386	-0.294704241208373	1.52821488975182	-0.587650757474118	0.960269675519745	0.424113149338459	0.200093488506055	-1.63317095125047	-3.27447520502782	-0.650766759913669	0.613591949757075	-0.497245328897981	-0.766425700397384	0.555713586618476
Cenpc1	-0.991054410821337	0.699099163828941	2.49952442785395	1.48730977823396	2.11074316067679	0.919948955017176	1.42341786132261	1.73696392180101	-1.00757405481712	-0.891620564066551	0.295970250696434	2.00660666758012	1.49937226297035	1.43959711349934	-0.831990523513602	2.3794357284339	-1.86922564241156	-1.80839289001359	2.03007487346352	1.41796958893344	1.34403280616594	0.389646124945107	-0.868565349061827
Cenpe	0.22034864307737	0.228361720632568	1.49025259467913	1.56912937768988	2.39729397943323	2.91176903203024	9.5218120812216	-5.47803864025221	-8.03693979336494	8.72721454946783	-5.93246876940857	10.4023614507136	10.8877480873862	9.83414092203784	-1.85724266277834	-6.37011435158282	5.10053564419098	6.36949345539634	-4.86266318439687	-3.18574082111395	12.9261930306085	5.14153869150945	3.1259822750841
Cenpf	0.974986511666894	-0.706697198118948	1.99514436911329	0.935017033556358	1.73344045435974	1.5145432806641	9.65428505762099	-4.34809985704987	-11.2071645957127	8.4307382463575	-5.83802707425135	11.8651645970538	8.4172309007714	9.61685959148306	-2.92026061140902	-7.54967515921168	6.26423106698948	7.01463121124865	-6.73263173241458	-3.06542815803424	14.7078676648975	5.97438078563817	3.58767634582555
Cenph	1.07277280791749	-0.848476082794901	1.743455013256	1.10309866689675	0.637635847471663	2.77095757699645	5.66460415526828	-4.38056330579825	-8.88301287026176	7.2159080909777	-4.80312395242759	7.55311095573127	6.48166143313528	10.4927892149239	-2.4376445743558	-5.91074609120417	1.98935055460679	2.99869636435537	-6.02440665425799	-0.585377067262235	11.0065462188907	4.89573597039695	2.38200315363825
Cenpi	0.477389607889285	0.0322914358196397	0.141085208374461	1.65631617166717	1.69152253734835	2.18924673550603	4.51768218750973	-2.64084714176431	-5.16865784365168	0.787538330797137	-3.72048167333742	5.4408142221752	5.35537515926452	4.03612661273308	-2.02678845699685	-3.18112200186729	2.19392666923596	2.59765249596972	-2.93056403248035	-0.428346067234127	7.51431464718995	4.39045978566588	1.71774789969167
Cenpj	0.734338331984646	-0.520103753394647	0.323117820673299	1.06804892500116	0.770757996125449	1.06212951999459	0.292996866896461	0.326471092766355	-0.0775754390299846	-2.59916149995564	-0.786380987575555	-0.513497897857611	-0.426809969772992	1.12957277107537	-0.369926332225832	2.72046969366154	-1.627334412418	-0.833549775833553	0.943223095442509	0.693618232203232	0.0414719463504882	0.666062117353091	-0.879100719679897
Cenpk	1.10641340385656	0.218473637217586	1.28001234431119	0.454284764169852	1.16555435741401	1.26133052361871	7.42911239373587	-4.78810727269462	-7.87561498541377	6.90500514813154	-5.22179373241906	6.73350717767397	7.28283131851171	10.9896782664364	-2.52950097195611	-4.021623582536	1.91323346584131	4.54256943299384	-4.40241773627736	-1.84346422111203	9.75282923556293	4.45242288294638	1.93214800966737
Cenpl	0.556217272830612	0.0807557601884446	-0.83635178238961	0.510078889177441	0.986253687896758	0.634555089910945	3.88177291693481	-3.82430667631426	-3.70393417007417	2.41512002427681	-1.98331202323643	2.20080593826225	2.12409266124311	5.23821561152301	-0.107694454764078	-1.87394119531181	0.950917555736555	1.15351015760541	-3.64083827078529	-1.30948056452102	5.57250079198694	2.38532964469624	1.76127455228175
Cenpm	1.78472961368208	0.201452277861688	1.7272698783037	0.334446726204891	2.93788091565438	3.12240926471256	7.2079402971703	-5.91045737782793	-11.0833868563625	8.34513919283023	-6.55759226226468	8.12492732488629	8.6046745969984	8.29395772137856	-3.07877378381195	-5.85150499260281	4.27639825259537	5.10643914041861	-6.37338275110442	-2.032179236222	12.5511932406768	6.66465263755611	2.62618387646046
Cenpn	1.06956951530004	0.0562382663978718	0.512377914450614	-0.112913947754542	2.57237438437292	1.61136525546741	4.37629673467983	-3.46223378537225	-5.84275324353435	3.52506333481886	-3.7854673206364	4.45728853507222	5.78948209741997	3.65252877733538	-1.8657809076388	-3.08679554283284	1.9383540420484	3.65493398436045	-4.47539166471809	-3.92076069150645	8.28213728051852	3.34728888010113	2.04009107813019
Cenpo	1.13997881152366	0.0491809883768559	1.21162868920481	0.191210711785847	-1.09265219726524	1.04790205783808	2.96621010749014	-2.58605346318078	-4.01931062990433	4.51880550380476	-1.19964134072016	2.453547122458	4.20772517794048	1.18336425124419	-1.62440650624493	-3.45720614788659	1.17398505229204	-0.41524075966671	-1.02887280992793	-1.02842717144844	3.08859174514414	5.43359319315472	-1.54840884521327
Cenpp	-0.453616761074484	0.0966602171282284	1.88005615667801	0.406065080141015	1.33503381931683	2.40597474861486	3.06340266196084	-1.21468032610747	-6.95655414755372	3.73120500491466	-2.93440148984568	5.67202418967499	3.68719498074809	5.17194907695224	-1.26953296054441	-3.86029380989711	2.03594997617868	2.48247719038392	-3.74985602692901	-1.18237041604354	7.45015470776405	4.90815286560774	0.495297515929646
Cenpq	1.65320435118455	-0.720235938004331	0.398439046607074	-1.18353902583967	1.74852735407394	1.87845049540517	5.8306231891116	-3.64489712013568	-8.17197518207046	6.02037302463665	-4.56866757811902	6.75729260615011	6.88073774104691	8.31189466666008	-3.69308364411427	-3.24827096691627	2.39465945663812	3.88896281290632	-5.11729046364637	-0.400268370032254	8.59115307002572	5.81825227843925	3.21119896391511
Cenpt	-0.0357801112262667	-0.449809238968474	0.100853712774254	-0.0675133974147977	1.0892271376371	1.19271262621116	0.526144230012786	1.18086356909376	0.630230312222178	-0.51043862993849	0.372623452983236	2.54350121865891	-0.935889522783924	-1.40855870755385	-2.0628917154777	2.49972680564561	-1.65187388113953	-1.92386249719218	0.762850368609997	2.0560327704482	-1.12701485891349	-0.825006629935811	-1.22887441407477
Cenpv	0.36120165806967	0.349671095832966	-0.687262374180466	-0.902196662732467	-2.92642164619023	-0.861144655903009	-1.63263351864787	4.89888094554223	4.35431743716303	-2.12365257017648	2.46478047291933	-2.04034911527588	-3.8121853755394	-3.39315640434372	2.32319674001643	4.05321397810562	-5.56003527153653	-7.07540649459757	1.75236083750399	3.9683843600274	-5.85650079586827	-0.558912211334537	-3.14922650547521
Cenpw	0.677576500916383	-0.709386036693558	2.162976361746	-0.175028605358024	1.90906801838509	0.645651031811257	5.1267748277914	-0.588994432241474	-4.00348737491898	3.08858010666411	-3.12188028452237	3.75127966787796	4.83363118127888	6.44038348443184	-0.154106203051946	-1.98176756202096	1.2480888762207	-0.220030846402755	-2.35133264965707	0.638069690270165	6.16589729435789	2.95802816975779	1.78930529193848
Cep104	1.4066978206518	0.161764153991867	-0.365905932460991	2.32403284032853	0.898143286809914	-0.123756978944374	1.15945972232013	0.189264119697355	1.39075973086816	0.423054400423933	2.07447406149807	2.69601010353681	1.13256481593797	-0.0543774813912291	-1.44540397796398	1.94107242667108	-0.219739405099415	-1.43285580871786	-0.130420413664622	1.58796377402198	-0.23760478174359	1.76901464161436	-1.49157251141369
Cep110	-1.00348524195553	-1.72798237229084	3.57129239135019	1.27044093853447	1.29857898398341	-0.250761700363813	2.0953872057468	-2.30018289328806	-5.00035595154191	2.97389114305955	-3.99693452669357	3.932877335077	5.21761130926853	4.41276818896287	-1.25000080461225	-2.91830673753655	2.73143132042242	2.32794320829387	-1.63436057040819	-1.58272533488325	4.99361481384085	2.74994576834093	0.75117319087373
Cep112	-0.910770134132124	0.145743329642009	1.49938165812406	2.8855732378698	2.09083049948735	-0.139861587700418	-0.825782654042382	2.42900049021223	-2.49440320476533	-0.524228010611705	1.09398518535828	1.97250816160414	0.470085413732022	2.07846927430402	-2.50185133109593	0.00791844631734997	-0.948035695632154	0.558177865544233	0.636870608387761	1.58937153787503	2.1282880949728	-0.104204729765065	0.551891824940142
Cep120	-0.451291374546597	0.292314892981601	-0.790279911083734	0.196127660892042	-1.63431868796626	2.11488214153811	0.759135646213592	1.01598252034393	0.339529973689185	-0.91451557731195	0.106369265190037	-0.835598671703492	0.767587907878708	-0.243558187828846	2.31500736784979	-1.66298709906425	0.453304834144288	-1.38249475005433	0.62433030249704	-1.26787269329083	-0.189727163013093	-0.283304435532903	0.836648332506561
Cep128	-1.25617570356261	0.0869513933902522	-0.289141260660608	0.616868096640006	1.21173590652944	0.950353429907736	5.0726300633874	-1.61321760145244	-2.91430195002294	2.72243723208113	-2.0505523535857	3.59126098838654	2.85189755809442	2.71779007220557	-0.527743906721597	-1.24305605003762	-1.22578635191109	-1.31202059826713	-0.612974972165965	0.633272257001867	3.66752772307826	1.4299633634139	1.26613379472413
Cep135	0.868779085002296	0.166726167512094	1.84762931312174	0.0910018895725808	-1.4587232961727	-0.438297774087735	1.16883833194191	-1.9232259215866	-1.61000333077964	-0.77865877102171	-2.00557433784133	2.61381960787079	3.16190664983096	3.25773345007747	-1.4452236881269	-2.01275983877714	1.74195690487103	1.58855277181067	-2.27223892720126	0.169201153932033	3.80199943656038	2.9877460361192	-0.216620303133525
Cep152	2.39284985656954	0.0748921310255029	-0.747775576669058	-1.36593213581218	-0.500061870515066	1.485719680648	0.72884518141962	-2.39520480603526	-2.98556269630624	0.689532479383915	-0.855136732868544	0.352561839124983	2.24810885249715	2.03131189263295	-0.508918416933447	-3.3076838635025	2.08302959440637	1.66882745378418	-2.38365207034549	-0.478872883744197	1.45015690511903	0.937911066130096	1.08610994635826
Cep164	-1.08318722239726	-2.88876134875868	3.25896868307173	0.952653866958491	0.876560071349277	0.205626270298605	3.83525163117452	1.62909738538952	-2.28974175692525	0.420392931918477	-0.0540917651519931	2.84937235810558	2.88285692372618	2.06214364183186	0.843895416020595	0.89000365686354	0.682965575884201	0.318012142469705	0.987932348808546	-0.548496681119705	2.25796049090601	2.70621585344826	0.97240937393685
Cep170	-1.88383170884546	1.23151699432485	0.915241996622167	2.97858543766637	0.0148791135334631	-2.11225596555653	-4.22220039270678	6.51548854570031	8.80741232841295	-5.33306623004536	5.65849459612043	-5.68209744404626	-5.87850161496042	-6.38993327349609	3.58642484090233	6.45814239164858	-7.94610161656349	-8.65769094101954	5.51132861117791	4.96554033820799	-6.18759397788061	-1.70061408290702	-2.13681619491096
Cep170b	-0.458920602719253	0.0866807801282644	-1.53598245632397	-0.661319789576823	0.736401038406748	-1.47619121962712	-2.31018740911394	2.35317965799591	1.14805998210227	-0.7855591637589	0.749154573579269	0.116973653127763	-1.72263006301741	-1.04738865682187	-0.688522190626543	-0.116833315363366	-2.79565207377341	-2.58226463615026	1.4727092026746	-1.06501005102803	-1.21934857344254	-1.49556025544608	-0.0252407351780408
Cep19	-2.32824278837372	0.603560022391817	1.11424721401124	1.12465694362342	0.405261249630145	-0.689448088980109	-0.371066541270189	2.97946481760578	0.0662568798137436	-0.104812346538249	2.28917169369383	0.787501425327814	-0.0571459481617103	0.141960769405509	-1.42492401430386	3.41614914587646	-2.02391542438003	-3.40968756777433	2.21545579119275	5.21389001654515	0.622973942369401	-1.46904482866305	-0.809323503162784
Cep192	-1.09204504006882	0.067049814235407	-1.27933831083261	0.142808595374105	-1.40692200314927	0.573540362033063	-0.281079165872332	0.698174796997025	0.619127662825582	0.335943567911837	-0.261274090695509	1.47485935748701	1.54909170095718	1.84338230130046	-0.522763023764481	-1.5736738963126	2.14370505475085	2.70506735583859	-1.46126788587589	-0.744205418370295	-0.324142882910193	-0.448261055534927	1.49257716279264
Cep250	-0.360099060258501	0.307846712785967	1.88237342688993	1.7992643359737	0.0577300065640303	0.671876698639806	0.70131964251708	-0.182995912671939	-1.37282590478181	1.5426095039664	-1.04509525089492	2.3519944933502	1.78336206825925	2.32791042475922	0.0891903246849292	-0.0494077291976541	-0.143316821629266	-1.16878728140084	-0.947421098905027	0.918537413823205	1.58826606026159	-0.177567105455295	0.196273006355851
Cep290	-0.982973368009081	-1.53583428436703	-0.120815808641593	1.16123638359582	0.56559922943779	1.36910755221476	0.871304867621994	0.250832128273243	-1.99329479426985	2.36076209824888	-0.624901120248092	1.03990473653896	1.48844846277589	1.72974796250473	-1.00789432992056	1.4409137398926	-1.00027708326623	-1.4096884229231	-0.460880608429172	1.2575902780517	2.97967161393688	-1.19732829610288	-1.9652944558622
Cep350	-1.11181593249304	-0.816595423980926	0.839655302866904	-0.0739467754537737	0.696613934933727	-0.596284859472115	-0.414338619151383	2.60079159132064	-0.323472127792392	-0.730588509164459	0.509251378557275	0.744961058873684	-0.638093649882305	0.721207319608431	-1.17891246981068	1.86362322381025	-2.05274348566744	-1.49672958294642	1.8277978741215	0.910099909379789	-0.764598760908291	1.07010761828798	-1.12756056257722
Cep41	-0.674305102882301	-0.805142503278834	0.834946526024085	-0.771694486669868	0.943357591537485	-0.259056427508602	-0.0424229808429049	0.761840890568214	0.660741507275835	0.536574358641039	-1.05796867743334	1.77592449189285	1.33574043889052	2.4726169605706	0.138365406427752	2.63308763941709	-3.04681817880276	-3.54655421744447	1.03817855131638	3.67241359924884	2.48757247416545	-0.81495934906187	-1.97030824004085
Cep44	-0.546193778953274	0.302534547915742	0.277185971788486	-1.28803041410825	1.53289098704437	0.113457079804741	-0.102223695040677	-0.503239638439134	-1.21608407848338	-1.05040852290482	-1.18748927556142	1.90634080363294	0.297266096976563	0.484441523210876	-0.588988309917305	-2.2077803580527	-1.05056552190008	0.38963227814287	-1.90263434325073	-1.00014456868436	1.05871268412916	0.819449173963682	-0.504883265920978
Cep55	-0.730613718310113	0.0558930956012296	0.154134633232919	0.920898833721371	0.734980033558102	1.2187307088627	6.69403594732087	-2.08273422370251	-5.96635696503911	2.81386451549855	-3.97651626211778	6.21453024083281	7.74845924338105	9.08657502781395	-1.86970064072763	-3.0528740084216	2.250144644951	1.73925693035172	-2.99977574224632	-0.707059023513259	8.65292010029658	3.09496663985433	2.15963785100366
Cep57	1.11437037528247	0.784715478899428	-0.602157740563579	0.913709054087473	-0.402414136733343	-0.257767396812245	-0.30033535759195	-1.87559399955448	-1.582151675361	-0.392921111453405	-2.34648704628009	3.04270816446064	0.721300058333292	1.73621237207097	0.697550446111042	-1.32044607916342	-1.07827827195498	-1.06108523040121	-2.27224668847759	0.322602173449706	1.7895644283852	-0.843987514293655	-0.146128734980576
Cep57l1	-0.797462533925694	-0.870885202106415	-1.99186621524233	0.279890156954897	2.76070088254615	-0.747860197803471	1.4794843939816	0.140933266933898	-2.77981724111208	1.38704597988423	-1.88092311332466	0.428606177563541	3.09789815438441	0.776211391064115	-1.46361913103111	-1.10714284139488	-0.724477367901256	-1.06499811975166	-0.943664998363952	-0.328294554596256	1.28391786278633	-0.296952383582497	-0.149244556526333
Cep63	1.04195527008359	-0.720473889941227	0.928412137469375	0.895704447404519	0.339279041929134	0.794304031473474	2.85200703643915	-1.32303259635475	-4.25043977643219	2.32751290797862	-3.8455528705271	3.98905981587663	4.1377798302046	4.00796913762229	-1.12355674174224	-2.27744526120926	3.05957968005183	1.59278330754652	-1.71182143747221	-1.48938953943629	3.5725495605976	2.4451478284421	1.2227408424954
Cep68	-0.285288706804973	0.335995770088872	0.797871568892024	0.892125832530881	-1.05157032660938	-1.58745728797934	2.08057714688855	-1.95022713601647	-3.30011583211518	-0.401184618874073	-1.78282501574831	2.09304289439966	3.42142036533253	2.67372197080449	-1.27199951931175	-1.77856295088202	2.92089704821022	1.453951741577	-1.46356814689655	1.98410546682284	3.159750383884	2.10167610283563	-0.572341675146503
Cep70	-0.956587918638203	1.08334714820915	-1.19343133247338	1.34756863780116	0.3283892766657	-1.39259590456762	-1.78764796931162	1.8428223177758	5.84879922888383	-3.64339402889142	3.46261773878181	-1.17923246629603	-2.10843414789621	-2.28066727260662	0.735259724297747	3.89650548130718	-5.10369840679175	-5.88151267364223	4.4952994043437	4.56137304291049	-3.45296912772304	-0.658461094138831	-2.39694479322531
Cep72	-0.506640125564894	-0.982880658148418	0.583348809302328	0.715387439356248	1.4204976897074	1.2418442550605	-2.19805375502797	-0.111434551335479	-0.0304142420604631	2.45719168040169	0.508856590992265	2.46007988873919	0.626916419687467	-0.104918576890681	-0.384696821860672	-0.193043497904857	0.708187650960135	-0.513336244099695	0.567256551405361	1.50633146062322	0.278664997411582	-0.140600851193873	0.544024165046532
Cep76	0.388878086927518	0.0862156564370327	0.413370830781424	1.33707228380111	1.73032916924519	0.211319119078332	-1.10393521760508	-2.41309545339826	-1.55311072580939	1.51651027986023	0.428565003971392	1.70945350851184	-0.704371603936958	2.12832798315959	-0.0677422449909834	-0.686499933636189	3.0616238869339	2.94324834252646	-0.524145546107217	-0.467386201517891	1.53722477408529	-0.766347762177905	0.605823258069062
Cep78	1.19024588656618	-0.629625006986876	-0.534033266458897	-0.514694660328824	0.847011885932705	1.59244195269732	1.06891609692391	-2.09031050532629	-1.42166739395802	1.25033121821858	-0.710033021159318	0.992946272365629	1.29037218054302	1.15127196301364	-0.635491269497464	-0.712603927593529	1.7105348905703	2.29775445274751	-2.58843949698996	-0.772029901229952	1.45788801989097	0.487725218377052	0.487370229737886
Cep85	0.500899461076325	0.130818447314692	-0.869426930583685	-0.668127029033187	1.05341049598115	-0.776784480274743	0.820794170424435	-0.450308371003786	-3.55194644188059	-0.918866936080873	-0.908608298943858	2.7878818087307	1.8269114221048	3.52736740258247	-2.06767102779	-0.354844733171417	-1.20053068912905	-0.358500564817957	-3.00652353844102	0.378074556704207	3.19910990389902	0.550833497066844	1.03475465416626
Cep85l	-0.960221969275298	0.312314892860312	-1.09485729940554	2.36104955926251	0.345688099431058	0.287417439661651	-2.20262931312693	2.30175536295695	2.74890237676743	-2.27033772495121	0.961183153214817	0.735227724901266	-0.457096250652669	-2.71134674568445	2.25051514072946	1.96173912721007	-3.02799476972854	-2.70508771625623	1.62190227354647	1.56351773529866	-2.82775308651888	-0.325473849933451	1.43717203144066
Cep89	0.371738837732284	0.263097840732527	0.197365278010973	1.68171024709468	-0.658547898956331	1.2243208112451	0.409763649901487	0.126080023777497	-1.8032122919609	1.27928185957085	-0.565226590162446	1.17232301929862	0.781611654612886	1.24625530126302	-3.42786459235096	1.43403456176535	0.399568110265928	-0.656549434303779	-2.22222214990077	0.739159137208959	2.1671225593244	0.97604544216117	-0.0177897838766924
Cep95	-0.122387670487355	-0.765054660604233	-0.0528704098975119	-0.0832705156660437	0.335010047547029	-1.49320198447768	0.530204022479684	-0.923872011888531	-1.84294212889685	1.44172550549724	-1.57842387666541	1.37584652343979	2.71848662742043	3.63099950384949	-1.0771611814667	1.43661067927021	0.0834309651504319	0.856066371546664	-2.46142466800517	0.912397354315025	3.94053751229918	1.15917163271906	-0.222293000173844
Cep97	0.13115555916797	0.214603034373776	-0.110708322521935	1.33086367903706	2.63734472278698	0.875819658902513	1.13754729574754	-0.0191362730545705	-0.955616011012246	0.672004480084075	-1.75337701508542	1.96308496320721	2.32291631106896	1.12823308079133	-0.870251189486173	0.260438745284707	0.938043960134312	0.589497075221159	-2.25050992632457	-0.462728369862221	1.16272910584146	-0.038065163778038	1.30178026733466
Cept1	-0.440781323581168	0.218652470954785	0.0613283559163655	0.12753411174903	-0.66847316557421	-0.498629180135876	0.82565825430343	-0.420530242634626	-2.5945538999279	-0.119361245342141	-0.728084741469866	1.14143744051619	0.959155599917193	2.76630235756818	-0.283951247547116	-0.337556663515111	-1.43641060319985	-0.277231777874502	-0.460021016817125	-0.839102141438614	1.28193155909457	0.38964396226734	-0.800207754150016
Cercam	0.469086346112023	0.0311094765331324	0.751223251934337	-0.205840573807041	-0.894747539202857	0.522840772598447	0.6537199767387	0.0829991842820368	-0.0215429676659284	-0.176170281682243	-0.168160169136005	0.849391347811825	0.355627999587413	0.519362148491196	0.230902942292782	0.827299659816224	-1.20709866324794	-0.775170292792928	0.185708345019026	-0.0629075345950991	0.155853677054319	-0.756069571389242	-1.07233626710562
Cerk	-0.985402244332359	0.139601380231393	-0.583641180539142	-0.131094283595052	1.25632698705343	1.15565773853486	-0.646153276815341	-1.49530318840693	1.05321715714023	-0.651336630516642	-1.02385855631365	0.979186091568785	-0.473938395420251	0.231222244661423	0.481004456208223	0.170220269048014	-0.0514366172373228	-0.39975881523825	0.47650341094719	1.43897088188756	0.515217315304244	0.35109137239401	0.421456720089564
Cerkl	-0.333579762625156	0.0173044984583586	1.11774879678104	0.139001005095868	-0.520227686728476	-0.96733886817555	1.70222893403673	0.922988092044423	1.1012639451282	-0.721670948872037	1.050987958697	-0.108724996479531	0.0877219469408585	0.188097259902129	0.726532961734656	-1.20152816051615	-0.125821161728959	0.461968601058305	1.40174723527914	-2.92035553571474	-1.59676842028792	0.592087049628483	0.782274244933208
Cers2	1.67801190968099	0.356835659864722	-0.570146484295934	-0.00842630572060126	-0.29016579641738	-0.468229494932424	2.26995226257567	-3.02164034077091	-3.28479883951682	1.36587030466365	-3.0663227064122	3.80526656087614	0.573479105642708	3.58760794798013	0.482512723114559	-2.66124251109558	0.388983941739158	0.331702001999597	-2.59085720133926	-0.786618714582422	2.96435434302567	1.75896555385753	-0.110251815290045
Cers4	-0.530875453822036	0.376871284255826	-0.249276354928415	-0.163524732833752	-1.04489680510958	0.781816425339117	0.606211411608496	1.02442998525595	-1.7032503635501	0.118865539951904	-0.72776478936051	0.575482707567518	0.753843540112756	2.13135184291148	-0.262329481261321	-0.340159667571846	-2.17884387547044	-3.70818599357338	1.51799991269614	3.24483199441842	0.18928267127868	-1.28076136296787	-2.98272963004681
Cers5	0.361727538766704	0.423956008216674	-1.85746193224849	0.711262032543876	0.249207606181177	0.640444565453479	-0.298380049085834	-1.44990369399034	-3.06890299481298	0.688199492913298	0.286412320164781	1.20208078833798	2.03909357765469	2.71019808528186	-1.39695328333751	-0.313800200044534	-1.91197358498996	-2.5420429548481	-1.02955045466033	1.41377956105373	1.49077865615727	-0.223792965339748	-2.46205038717461
Cers6	-0.978054903112901	-0.773525364614248	-1.57117502650921	1.68558738685254	-0.403009115915842	-0.311777055646552	-1.41479750863513	1.85646045637293	2.43971970888904	-2.61387019096262	2.92521508677596	-1.25265442960752	-0.756414865757438	-2.12583779557145	0.976478309905558	2.91678681172167	-2.71556473840426	-3.20468990533411	2.64836541708811	2.35357943447787	-3.23163925093684	-0.755932242715808	-0.178234580651781
Ces5a	-0.225951153083893	0.0117276147067509	-1.11420070529299	0.356531996899014	-1.51180474316266	-0.499234551054167	0.621920313702185	-1.24215714485694	0.785734759266155	-0.488991068037663	0.369931549048469	1.68616593367566	-0.644183009264185	-0.576200192941823	-1.11010128546275	-0.111839760476726	-0.102852284325284	0.632600182726157	-1.18086816827285	-0.0594406938415018	-1.30266992058342	-0.304283808159694	-1.8126605410354
Cetn2	2.51337725909439	0.821229731475369	0.206059576055584	-1.74556618146346	2.10628773550554	1.11820113549898	2.45980584136684	-1.43622140081025	-4.24746848786913	2.65082152519824	-3.86885878224527	6.17124999913077	2.6479382323858	3.38012724953271	-2.0462293490395	-2.12636964127138	-0.636388953031126	-1.08624610287346	-1.18916124521156	3.99358008360187	3.61505205610408	2.32263429326539	-0.296040794261444
Cetn3	-0.534002887666951	-0.100609223493815	0.0624806524073898	0.0987300403808985	-0.750348333260054	-0.618854318653273	0.498881738600478	1.04275036474746	-1.26536831532967	0.0471185642121337	-0.204609836658869	2.72617572469978	-0.00453205080028259	1.83588600105908	-0.199445001304837	2.84994822721292	-3.67398397265166	-5.8497189022519	0.793469270586558	6.06441585383802	0.9844246145615	0.815203988369194	-3.79777236037424
Cetn4	-0.406230538469606	0.0237996102271681	2.21499711561092	0.180644779687678	0.938919907452508	0.0523796407410119	1.63713552130276	0.849976243820313	-0.463244089877991	-0.882887044815598	0.482036703303508	1.21264815382184	-1.10360976047214	-0.0168797918718314	-0.908900952783721	0.661278438010187	0.00464803085786355	-1.16650648789544	0.423728121595943	0.662331304870233	0.859618152240394	1.52019286637154	-0.850971846616518
Cfdp1	-0.557622962337282	-0.895568096307364	0.74043784302127	2.13992689157303	1.90310142408584	1.43224213898079	1.20995372964756	-0.0179182288498923	-0.252920664497881	0.145642239932866	-0.260275047347189	2.61620774869791	0.0803648804107285	-0.0567766077280933	0.595414993933721	1.59954683627504	-1.6828263107111	-3.1153949653995	2.13519544708966	4.20758351651779	0.356673508873403	1.17584657666452	0.115984383141517
Cfl1	-1.16989588419102	0.639978995762673	0.290437098365334	0.499740538573504	-0.303698884962849	0.835262419854766	0.666943543982249	4.07168901254699	4.58382085721791	-2.28341743047853	1.98624992495844	-0.247180047881979	-1.92096547612065	-0.291043112230691	2.7176809033105	3.2011266747214	-6.32384047456504	-7.23450303052615	2.59709730804206	5.81301400414829	-2.7630788367733	0.21925542955961	-0.94542375515505
Cfl2	-1.25259556460971	-1.90812205364647	1.40545812516536	-1.19151913506361	-1.24274916135331	0.923109437120129	-2.67763888985765	2.34727996272225	4.51806487797857	-3.31019960350524	3.75963909201929	-0.312120244809405	-4.79988087405168	-2.45603856663894	0.162991495109396	3.79866549320827	-4.16530772465429	-4.47455332140471	3.72347775350619	5.48825602743789	-5.06246471959668	-3.08473607540804	-2.92470321820715
Cflar	-0.955083968416798	0.144674897760072	-1.71796508987375	0.875880145725111	0.160179752031273	0.744973611003125	1.7493089668938	-1.22964318371794	-3.48933390878852	-0.601635362313355	-2.25271587989456	2.49636052734025	1.95963506915111	-0.134385224562558	-1.79853895015173	-3.09760080906844	3.04604321015146	1.29103427784037	-1.21514098439611	-1.58377571699359	2.22072661407127	2.12019027020614	-0.547999261640809
Cfp	2.07062331884539	0.194770421728364	0.144666243318894	-0.379751251843668	-0.10040692485986	-0.461101118885823	-0.78393700968358	-0.430827449424321	-0.497493649809448	1.03450804370616	0.469145186613616	0.0616254839241094	0.428043278343572	0.461631658663385	-1.55954829802006	-0.0343453604033431	-2.02273176172879	0.408777289894139	0.840198426328464	0.0310488102915217	-0.259161497925585	-0.275446222908644	-0.247626518207582
Cggbp1	0.587899279104041	1.19525295600706	1.23620536000204	1.56802627806706	1.24009456104175	-0.00422481753012559	0.831133204831	-0.41128014724857	-2.68572505053506	-0.953543043557639	-2.62099208174818	3.33170909843645	2.75141055230568	2.09430218006399	0.36385917614545	-0.329189838525795	1.44887346504293	1.05865365883303	-2.04450473939942	1.31802331332469	3.21171348642821	1.93135037116968	0.373755571524952
Cgn	-0.987671800977671	0.0585241288371176	-0.482164020892948	-2.91426710156073	0.201733126686291	0.733074698304964	-0.0286749159192365	0.464407876510227	0.895170157590649	0.631050422567067	0.734460000852196	-0.640874452828225	0.119589485646115	-0.334534047209269	-0.552971043669903	-0.201943031025755	-2.11904854863712	-2.18106884299499	0.755187702031358	1.28478602534448	-1.12384655024967	-1.17192168048318	0.236166502625992
Cgref1	-0.441198901325991	0.0229999088514711	-0.860757131832441	-1.04667536933	1.90291676432324	-1.32336369040463	-0.746794943236169	-0.168684566032096	0.419188424506572	0.0763898343008257	0.00789226717946618	1.44658702210453	-0.206776011188146	0.897732371601875	0.495571221488082	-1.0803241039071	-0.693093120803911	-2.36693193288326	2.81789634249673	-0.980885953943005	-1.2070725400933	-0.59402651749483	-0.484248619332556
Cgrrf1	1.87487864530597	0.130818447314692	-0.55336009050965	1.82744571856188	-0.723028778674394	-0.776784480274743	3.67350165486087	-1.36374026184036	-3.91834364730313	2.37656446445595	-1.35467781409241	2.7878818087307	1.8269114221048	1.35828015733641	-2.52004089709552	-2.55722866451884	1.91458391115063	6.05929120100051	-0.856406728767942	-0.598194382096895	3.47882167934793	-0.0419172976411054	0.806523886852187
Chac1	0.672671564290146	0.0209290764026039	0.920958670500381	-0.109278882461222	0.575346539560641	0.252448652676342	-1.57742577388354	0.0402156039375248	1.18884232786074	-0.797358087602748	0.761412533588727	-1.96458044786308	-1.04604839005278	-0.945100199279163	0.99868613975301	-0.700554319031077	-1.54127036708488	-0.983623644499269	0.410641103066142	1.66466792182296	-1.68660809835037	-0.495486054888952	-1.77149758534943
Chac2	1.75965699542069	0.218859571179171	0.135868947005254	0.600869307740842	1.42625580577378	-0.628569653860192	-0.192569398456587	0.24131545388451	-0.0468763540020085	-0.0742285232714049	1.31472777630498	-0.341206135417372	0.689920038449487	2.48824785053611	0.00215628682805332	1.76776561018955	-0.594801177767354	-2.24300110174807	0.64073010013565	3.01994445608207	0.485891064495941	0.897188009946921	1.10610337751905
Chadl	-0.422167295001242	0.149962699475092	-0.518494812248052	2.83660910424254	0.178517175363303	-0.690051582326167	-0.780196254272691	2.79586175733139	2.25795617494326	-0.786416511642248	1.31614933208199	-0.524627955721322	-1.40434242600887	0.859924806432566	2.15651907492147	3.54447947019696	-3.09054076653878	-4.5168212647218	2.86414258908465	4.11856463192394	-1.86895800454491	0.770702940112294	-1.05288431240619
Chaf1a	0.776528304815403	0.231500702510799	2.36744310023301	0.714502474768126	0.886805829431143	1.7493018116531	5.16429621701643	-5.78177762160402	-8.28696435112668	5.34245541630468	-5.24739023956535	5.00429702782379	7.73787142176052	9.93041566627226	-3.71147851702066	-4.8899000609086	1.51846454164835	2.66456630345715	-5.60527098033259	-1.99566786356264	8.04811381793625	5.30655117426166	1.21646220702525
Chaf1b	0.813054139292209	0.164126140196373	0.853829019046014	-1.10406604924238	0.750064128992761	2.17885010225128	4.28863658264836	-1.26173639228152	-7.23788287512006	5.21824620167676	-3.79251349934136	3.55303796356569	4.94994367751508	6.74051044041634	-0.748782598615148	-3.55565680814714	-0.80876751696266	1.01877460712247	-3.38513820110223	-0.951847004882241	5.19895044114356	3.99044394076234	1.30588436012386
Champ1	-0.0465126246165704	0.35517736800576	-0.323154078653255	-0.218791203730773	-1.51488596203335	-0.755349309031703	-0.813139193408839	1.05666347208816	0.792876958328725	-1.29350898504674	-0.344210107961119	-1.02536754801207	-0.956965366629064	-0.495381626818928	1.27544248665962	-0.997951420881114	-0.905935936833056	-2.30308391381008	-0.87062211940267	1.18589521369182	-0.514888326054925	-0.852187072289931	1.12164981511713
Chchd1	-0.490107150586628	0.228294638952442	0.806544173283558	0.84346059521306	0.388475223824775	0.460522302313583	0.228278270501743	2.0370538504053	1.43712009706242	-0.116786679398325	1.89099388466971	1.77459198702351	0.683474218185766	1.15216680447399	0.708774927733761	2.64622789348368	-2.86161594352715	-5.16036984153865	1.49228880053431	4.29273049087224	-1.04875700564002	0.409961622451134	-2.17764648320461
Chchd10	0.313030384146031	0.100096139643625	-1.62248014076164	0.73152293993702	-0.344895830850615	1.89342384163936	0.0363895508693117	-0.739241542678579	-1.21311483167639	0.815130208736857	-0.35160438158048	0.500165811262916	1.59626081097237	1.42569145938037	1.73613940174808	-0.482903578612926	0.414890110253841	-1.08609282554084	-0.813032349452331	-3.1045817571156	1.59036246046527	1.9641102027642	2.43083305287768
Chchd2	-2.03092406241584	-0.411456138839793	1.76454805081898	-0.719853459152041	-1.85021575797727	-0.32447917103467	0.516945754987044	1.7217291357473	1.87260602168534	-2.71649736553929	-0.404433391791546	-0.321564874507019	0.371153426256711	-1.89594446384273	2.00027817912272	-0.0589634831991256	-2.62550459381207	-0.154225142627173	-0.598504337309146	2.15028608246273	-1.01446331405281	-0.583227294121495	-0.504231991787356
Chchd3	0.799678873868439	-0.202128347642557	1.2900631323794	-0.114202222386945	-0.596713512244476	-0.0474159407037683	3.57294429365072	-0.508989398696524	-3.05236183682606	0.517488819353997	-2.02683618252079	4.62347470414945	2.17234296832301	2.72834113825749	2.58304037165297	-4.26510729920533	1.47434517733779	0.12347686317848	-2.11800081741458	-2.45743637168826	2.17837214562842	1.01727206571387	3.11635964998743
Chchd4	0.40149281637867	-0.529018522515929	0.636709007313941	2.62930212332381	1.60184770144448	-0.676596911292842	0.0932298140087102	2.24227371340507	1.29458391372581	-0.132883103583518	0.766892424007079	0.573895753210984	-1.10474235326493	-1.69285657954612	-0.794156600247608	2.27116182069527	-0.940947225024454	-2.34244884272099	1.3913880059589	4.47934295450283	-1.30359580930419	-0.0290603221851438	-2.41244927355341
Chchd5	-0.770310839608403	-0.732899036297099	0.29282130769394	-1.62025328966504	0.658545065809165	0.611582480948152	2.24530874396178	-1.20681296265332	-3.20417241463377	2.01017682274838	0.0987043159626973	3.09939310749859	2.26288814716468	3.16280030003358	-0.672628270452602	-0.271303035348113	1.21541771225665	1.46741578163655	-2.95917715052867	1.08722437539607	3.03745600487792	-0.282714876348407	0.478618047321516
Chchd6	-0.769792940519263	1.04670200323796	-0.344911158381337	3.2120915651611	-0.0497438065466343	0.692780478782015	-0.465205155363084	1.58936442199567	1.76127510686605	-1.89505926123028	2.81922640988274	-0.530454112867381	-0.0847528307714676	-1.47416713570272	-1.04560576294523	4.55952996235043	-5.40033089633852	-5.02212129902693	3.93506289896785	6.81777240713259	-2.1077479550077	-0.801074359390766	-3.40538038400497
Chchd7	-0.201531374657772	-0.421596077486656	-0.134252805863255	-0.482050004245376	0.4095975149028	1.51127670588684	3.51346243317677	-0.00518744772154607	-5.44307208472637	3.32568902375323	-3.33883219850783	4.25895645638098	2.33073350099266	3.82789968508266	-0.96955575503368	-2.39129915970128	-1.12190451867956	-1.64478779301779	-3.42949705485322	0.801665075936416	3.08126086776172	3.53434680730528	-0.234854473415961
Chd1	1.19757185339846	-1.44350690157296	-0.489910125618403	-0.476995966731258	0.337408182329341	0.47355651943446	4.18801934585524	-1.93214055205054	-3.98336213925956	3.29212884699325	-2.7489314200349	4.37895238385928	1.84518356325466	2.22587700379694	0.120425789234233	-2.06863142737535	2.89678128427912	2.07914962320166	-2.80540427039622	-0.346443117531872	3.93563811664758	0.190301985971777	0.907032566719034
Chd1l	3.06682735034546	0.062997005725385	-0.548973702777511	-0.303925080830017	-0.659428823251109	1.02581468526563	3.01570938650155	-2.35648163619855	-4.91590069092368	4.07320001988685	-2.66310708917926	4.35944629887688	0.668425052274309	4.12028690901275	-3.02633104865763	-2.29169675969887	0.274109170382417	-0.163431608401858	-0.935411942110688	1.00059752161479	5.84524786932934	1.45527179908132	0.101486325799133
Chd2	-0.363075262350475	-0.32503189620214	1.35082168149296	0.915874016929528	1.83128715741956	1.20347507837288	2.36408420738165	0.00964120365357553	-3.19331442759711	-0.0598809450357032	-2.35618906446476	2.18465518618372	1.94056848700518	1.70869879914455	-1.41258858529353	-0.461348881455776	3.08736802793719	4.47214286808845	-2.01746015191136	-0.719889735701961	2.03537266077924	2.38263796540677	0.830692854401389
Chd3	-1.31508952394658	0.712613015914892	-0.600715730858205	0.493037784618626	-0.114072369340332	-2.24332992219485	-5.78302647315191	7.26676008094515	9.62615436988374	-8.06245062463974	6.98789771192583	-6.43458373431285	-6.70989706282581	-7.56077234828978	2.56786175349378	8.41965660175085	-8.04157106281391	-8.45787868742492	4.7991470693386	8.22881278656696	-11.2183396339752	-3.87253820661728	-2.96689598161707
Chd4	-0.0380383487350265	0.296764342450895	1.10032487080112	0.38932849380404	-0.548244434590461	-0.221642442450909	0.926971908700897	0.141876684090687	-0.69188581466928	-0.826802056758467	-1.29891475444781	1.41590449475977	-0.795129502955702	-0.438880720465226	-1.30914005518227	0.811168952784117	-0.2991257362631	-0.253829808851848	-1.80097428868575	2.48266537266599	0.0595575503453903	0.66811576730136	-0.302081603957336
Chd5	-1.20907822779299	0.271651947772464	-0.178205919868115	1.09483411710205	-1.21434363356777	-0.552026436119965	-2.41568286319182	1.68933861289613	3.3377238939568	-1.93708877107298	2.27363077658226	-2.13816725944001	-2.34548233995955	-2.67831471566659	2.4857558481178	0.314917333200347	-3.49030996599956	-4.33124717609369	3.23353631030896	-0.822793278361693	-3.54751254803218	-0.412533249118557	-0.0825392408966583
Chd6	0.77311046528643	-2.29893170448178	-0.557689788268371	1.1698969095465	0.805543566470898	0.328327126881331	1.07973284382423	-3.25382265543457	-3.14796383921295	1.122562872687	-1.91262664638068	2.40972972986682	0.557075724692316	0.634019067872072	0.805537848266742	-3.31421831028983	2.55521881666736	3.01234762958819	-0.977595411743538	-3.16536032530387	2.39863929518512	-0.1314581461133	3.65523418832659
Chd7	0.168871463520798	-1.76350135135007	0.567770450258477	0.492973074830302	2.04684006263177	1.00713071494461	4.85892366304464	-7.82932866781549	-8.99677976271033	2.05372722453185	-7.5931491132731	8.96486553617075	6.5617309786664	4.01669932036975	-5.07658735137022	-8.11758921219625	11.4073437732569	13.0744914844143	-7.10356016407968	-4.56128076857451	8.84183761531221	1.70150103797133	1.25490049956948
Chd8	-0.313254383562252	-0.392416003385237	-1.20132180826207	0.535319756577995	1.427557270824	-0.201747867621796	0.447545944418377	0.852214395199706	0.839815908828815	-0.677036569971813	1.02088008635032	-1.66300096307709	-1.19112960060242	-0.744438614544368	0.258363483139971	0.804654797591921	-1.53218479525961	-1.11683630928525	0.639697022217462	2.25819737487908	-1.18426095749573	0.0691426288325571	-0.685022038961095
Chd9	0.276412729044422	-0.230959215697633	1.62765836623657	0.153273034882868	0.667622184742596	-1.63782820705345	-0.449652815667859	0.496184798117211	1.36013901437141	-0.170037527533207	1.57011530443803	0.679677344498557	-0.170779165611396	-0.845997044438645	-1.69265773698109	1.63596692088004	0.0248260783086346	-0.329376140820194	1.49983467479491	1.2919858236609	-1.63829765827607	-0.152307016774932	-0.779189370063309
Chdh	-0.355172759529822	0.0185298409561123	-1.41091364375526	-0.588822308491249	0.0220459269726722	0.332496216891533	0.30280298371614	-0.151265609575217	1.13762287021671	0.268707642069589	0.584701836598912	-0.287867096956299	-1.01181091807446	-0.905147149649271	-0.59691165320824	0.580890216126894	1.58419164942734	0.922948926389016	-0.391044890904937	1.93113373160072	-0.936358762082113	-0.478210025803383	-1.13140914002988
Chek1	2.03793579672321	-0.982392332002407	0.770753927914194	-0.0917838827449149	2.29213829096072	0.496781607055986	6.2659691859214	-5.40681321136168	-10.1259969505437	4.32902107488972	-4.65590991378762	6.51484574010871	4.71597870923564	9.38964032882355	-2.58437019176526	-4.24290647317385	0.943898938857026	1.97583445011203	-3.9230578802744	-1.09238218692017	9.54022242132677	4.93879430848883	1.91461839623797
Chek2	1.36726916548117	0.0384973236243861	1.45932250933381	-0.791408847603881	-0.384845695888823	1.00367023970425	4.78707405539869	-2.65523029072395	-5.73599579864081	4.73474912502704	-5.62391047464076	6.36279863139614	6.0340171344316	9.67050057438239	-2.04572647614146	-5.33173107140506	3.15392399825967	1.76957695334841	-4.05317803899047	-1.84004053982053	7.84034262328663	4.19398572159876	2.57971669205956
Cherp	-0.252744584217847	0.450294810665982	-0.0975957913431712	0.290750538683297	0.31813138100143	0.0288093986945731	2.95031420636053	-2.11093700803152	-3.02919056945853	0.636129056290921	-1.36718639386479	2.53947935434433	2.58053056066983	3.053824282234	-0.97836092522142	-3.13660296918482	1.28522832377085	-0.458812085177635	-2.64499593568964	-1.66434873309578	2.9784850806418	1.6043251833751	0.895720076932597
Chfr	1.67038694666972	0.697229452933585	0.175483661485211	-1.48987955448082	-0.50374130910743	-1.39551477787018	-0.100024581931994	1.25509255047036	1.67598713312095	-1.27343260821246	2.28401281601048	-1.16449483136281	-1.73933370714769	-1.95447729335601	0.807258767139983	1.52845052053392	-0.527785006522404	-2.22886167112116	0.0753259636297964	1.9410427847198	-0.0354687042940481	-1.51897815180021	-0.339402397414508
Chga	-0.858051180291784	0.0665165375791491	0.968944849713582	-2.23065727352233	0.273706594632265	-1.55504074477174	-3.61203843895791	0.909649485614353	4.46993696027478	-3.51214167026498	3.78512966188868	-3.43711420514253	-3.74263392899793	-4.91383539679827	2.48679386576157	0.984577275237756	-1.68486073359511	1.18359518981304	0.9648415765435	-0.298484827611912	-5.38523905475034	-1.44429352695162	-1.33704176852014
Chgb	1.03924173630984	0.807827036555604	0.312882858429053	0.846137189890792	-1.85396102633447	-1.64160360791783	-3.63368311927901	6.23493362066056	5.89563728574868	-4.16635783876423	5.81355807914488	-3.39410025832609	-4.17349421511276	-3.20657881185754	0.620754830852841	6.35473066577837	-7.04854164967942	-7.9963212795439	4.26901441901889	4.1159387025591	-6.07680001938672	-2.07978024989637	-3.4897950641905
Chic1	-1.85040553559291	0.191554891770128	-1.15285636273776	0.313568005659696	0.325925650749597	-1.01783101122821	2.48937895985846	-2.49416938607541	-2.51684446777936	2.88497330607943	-2.48332522695949	3.29334493007924	2.77616848693675	5.88177521535508	-0.724276254146381	0.814011995605508	-0.420254759014202	-1.17255439883402	-0.979397432129316	-0.46842382066449	2.23644143329976	1.90998395053324	-1.11872702738119
Chic2	-0.819216460879235	0.573578462151761	-0.133705742986432	1.80522218984291	2.99214862575244	1.03436013863508	0.953515678924204	0.359968719462795	-1.46479925133675	-0.0395848919174563	0.719380358049766	2.82371101888141	-0.186118455235246	0.921499667558467	-0.982017265497407	0.950356655195095	-1.83424417236581	-1.83887782665434	-0.588180238704527	0.254759632599576	0.778710052822366	2.07691438974899	-0.74346638253368
Chid1	-1.23900003492641	0.177606017147856	0.286765324568066	1.25998355795269	0.0118294424289253	0.491882892121541	-0.610369598164759	1.84270076255601	-0.859923983026857	0.113196727271814	-1.36213109599444	1.09468950524317	-0.323601294743227	-0.738636921625209	0.0296981568354234	-0.286611037107289	0.157512862909333	-0.393945314270581	0.31843005990455	0.378059531502868	0.452804329280867	-0.0864840579353543	-0.973380940095234
Chka	-1.97595328287177	-0.354189289594868	0.555102243563011	-1.89275889240675	-1.34440291907583	0.0814322300145739	1.63922123591765	1.49560914947601	0.294827018595064	0.254454485792885	1.49975246282791	-0.227829929550074	-1.28831038888546	-0.170835237282691	0.148761342706952	-0.681599436219659	-2.3191593850188	-1.92499160570374	0.242028351795873	0.997952383653265	0.164556577493119	-1.75635952924934	-1.52270958348041
Chkb	0.00947442243802694	0.543566348353564	-0.601651016170005	0.98286197783915	-1.3256411727877	-1.44895005277021	-1.10264648545836	0.91982541528	1.29073124280315	-1.68739910940659	0.408637578941282	-1.35068661152478	-1.79204007311979	-1.24483446246083	1.46026133918142	2.4952924166745	-1.88088591723028	-1.99906133942133	-0.982191439576071	0.351709693472914	-2.2399925512404	-0.0483291411989337	0.725733861843501
Chl1	-2.74955364392054	1.50969398763763	-0.115322735044329	0.801666664241023	-2.70570396066159	-1.35215001191989	-7.08899023616956	7.77815163384674	9.7969371646191	-6.19687584641706	5.79672180927217	-7.92728257494899	-6.64267221952246	-6.68370488679261	0.226958948912878	13.852975273157	-10.981975545453	-13.5479263274149	9.44921945123127	9.74546364427848	-9.70756394935098	-4.30242593112091	-8.49119210457441
Chm	-0.359626560786135	-1.9303688513914	0.27110856859533	-1.35175549624962	0.810497924246846	-0.477241426857253	-1.14391715684836	2.63963481628584	0.176438299873553	0.00797843492886472	0.838048680040172	0.394129396457209	0.78965602329877	1.21961632108167	-1.23450033073313	-0.01590394380614	-0.421518300216519	-0.574476807053204	-0.256337904123028	1.3782618608467	-0.477959800720203	-0.447907796159216	-1.22109045141489
Chmp1a	0.874864409682958	-0.110018332732638	0.151763523170184	0.00340384455687791	-1.67196912966392	-2.03752043628133	-1.75235237007873	2.4944782953454	1.64858942689482	-2.19254572137843	1.00189644552776	-0.733647459739332	-1.7337384796712	-0.918131590649747	-0.809547586862328	1.568054707848	-2.06110251948801	-4.09547056500173	1.22799453439668	2.41669772080773	-2.05576546898806	-1.24058304936076	-2.52218518694845
Chmp2a	-1.33263270309199	1.4065384556379	-0.480468604131319	-0.287707032702845	-0.0024964153068076	-0.404962208259531	-0.0872781618400206	2.38640504323959	1.90883523035847	0.253264761240558	1.57717266614441	0.267580378808514	-1.33689072709314	-0.508615224217956	-2.63420482666436	1.79939433466598	-3.56930757580023	-4.10643629336276	-0.875964024981627	2.63244740348415	-2.64772583162134	1.07754160739843	-0.996345279734493
Chmp2b	-0.645640438691612	-0.667340974258595	-0.547167658904255	1.96963032268993	0.744536590814027	0.0502372209113021	-0.616216492190729	1.77920884870292	-1.10418973090096	1.37784299961421	1.04404494794736	1.5109866025615	0.506623320568875	0.802281681560072	-0.370709595148565	0.417849410452064	-0.563774753451041	-2.08861552224741	1.07635333433019	1.14958987649272	0.666429952912949	-0.303729329740059	-0.0704439740173931
Chmp3	-1.13830938136998	0.722828540612729	0.825626727324947	0.28963250373939	0.438931963096748	-0.626309615966021	-0.557165961243313	1.82783263558466	0.824020961167488	0.518853205194217	0.444069094579636	1.51108520627827	0.190010977923571	0.519190731587807	0.774982569903552	3.14573893053275	-1.22271027003244	-1.52688108291406	1.55043924529807	3.44282757723619	0.199772135505661	1.37713279693636	-1.3540330462467
Chmp4b	0.136406046311559	1.03414698855575	-0.406999677312138	-0.179040733323797	0.887276413666649	0.624816353807208	0.0925256580459296	-0.652394671927431	-2.6202057275016	1.45066658965431	-1.05204477927259	2.33794880279646	0.974245341558979	2.14662073012077	1.16021727196842	-0.919188376946681	-2.73206819254709	-1.65508145206134	0.0249957846414326	1.85562207275495	0.919927522453017	1.03962382055355	-1.07260964131219
Chmp5	0.396193229353204	1.56441446906425	0.420821998398982	-0.656365262737197	-1.42239336875777	-0.592992702052877	0.393728018304268	-0.113747237876806	0.574850324595929	-0.307074284093105	0.499864463026489	1.27420301725275	0.945860116063162	0.481173588858671	2.04677585169753	0.43741903600947	-0.662372061271903	-0.207048587789433	0.267884701168339	1.63649707408503	-1.33172024949769	0.027306848400098	0.705771247932797
Chmp6	0.847364119335452	0.356492076640107	0.921628606134293	1.5647299303936	0.789007884491483	2.03951422334805	1.49427155198445	-0.239766924353156	-2.18495713651544	0.5265143060457	-1.74999279132316	1.76449590136753	1.41863489887729	1.73119323871565	1.47302345294297	-0.270928006850004	-0.408308648118154	-0.458663562072062	-0.416998832352857	-0.702523250711769	0.408267725140933	2.18945965768261	1.75781600790123
Chmp7	0.128421523131091	-1.23607248761432	0.0375629594282453	-0.768267956209752	-0.260856733327487	-1.00209672350712	-0.112480602546529	1.04311248609901	1.42236457203892	-3.0042749442571	1.51002012380744	-0.0469154082044605	-2.90453601071221	-1.78626199060332	2.28016245432264	1.42224314319299	-2.46392845467716	-3.55001799500252	1.22002063404717	2.50934095608917	-2.79244926162372	-2.66138588055845	-2.10990457702995
Chn1	-0.693357885108705	0.541858664486756	0.541884620696618	1.53509947301006	-0.218232725659902	0.587014672924112	-1.4623224651652	2.13738521260188	2.58276367469024	-0.342879797916875	3.82271950570278	-2.14136308637442	-2.61577035049148	-0.708005336622819	5.17677611359437	-0.0128815780132682	-2.64114306070405	-2.36831334579105	0.971629010768497	0.329397774221736	-2.58152111733268	0.331407347469141	-0.574302492529405
Chn2	1.52024024830918	0.455493978945237	-1.05814934513799	-0.102956460600249	-0.118136522420578	-0.999284359513173	-0.983314448060706	0.0119589440430676	2.46245226957383	-2.46960344615238	1.34861421833605	-0.298247783984475	-1.97498766831275	-1.51225451251989	2.94123014614554	0.349839802435311	-0.355490509215329	-1.28355400979022	1.42595546718774	-0.0862777009472708	-2.33994893382482	-0.994807311179063	-0.973340706114835
Chodl	0.831625074765474	0.0170696568249268	0.898628789840408	2.44916078905913	0.0954249082848367	0.337695837966642	-1.69445250827936	-0.812818968616008	-1.14503241900871	0.559745121707915	1.3806100238431	1.50152908226178	0.388204395999731	-0.592286674880993	-0.439261562879539	-0.958198460295969	4.32496913881268	4.98175166232562	-0.644971208690483	-0.236493352638378	0.438472850008504	-0.30372974043404	1.77379173212123
Chordc1	-1.02766605730872	-1.20862846222177	-1.29565722756337	0.231437703325842	0.0762471730468334	-0.218001673232315	0.102396051291376	0.693535269440828	0.991580456578379	-1.5607720419718	0.422398841974733	1.43893192015139	0.235780085498151	0.724471369098384	1.82648360216476	0.818165851750928	-0.89418991676421	-2.75611817686247	-0.2053992167708	1.39845096151877	-0.788088529171223	-0.0802804633094879	-0.919429442776562
Chp1	1.19344516937894	-0.544586307565673	0.560940673557462	-1.12250350620757	1.46604327916498	-0.705166711307187	-0.775469416041839	-1.26178913357765	-2.8725782458254	-0.0737681810074935	-1.51073754017036	1.69468128886813	0.305199854530839	3.07776465798433	-0.50137014596088	-0.507392186427914	-1.17129610435408	-1.03486348215854	-1.66116039460347	0.548599398102474	-0.126824269985935	0.340218717567895	-1.39653118339416
Chpf	-0.436987612059132	0.22410078977259	0.810897291822132	0.303747447455311	0.329059279462383	-1.55845806395594	-0.857585829765496	1.27411558761017	0.59838474996935	-1.59365341270916	-0.273959442590127	-0.0105640747231982	-0.978602126070309	-1.6546375808321	-0.824733577853106	1.17172365888392	-1.07436886168954	-1.96706765946359	0.588847778414078	0.496086943663757	-0.696544523532633	0.393273516597404	1.51959998199311
Chpf2	-0.762400664373689	0.115169804277158	-0.213792498025441	0.388122572453432	-1.58917670981582	-0.642715254055805	-0.817551092125922	-0.428296501219233	0.544194127261896	1.73567509909984	-0.493867837462929	-0.819041363744402	-0.834232513078744	-0.593980378068237	-1.5489189424339	0.590253499444969	0.0583828844874418	0.198209615289741	-0.268506404067833	-0.13585469741417	0.570449648142571	0.135204302173228	-0.463264268440902
Chpt1	0.217402288213437	-0.975050814616588	-1.41314969706569	-0.378733054854202	0.269502682147358	-0.86802147869698	4.09790347806555	-2.11217456241865	-4.44885733158715	3.35317278567809	-3.98125277592648	3.64444500344452	3.76471907853832	6.20817537667595	-1.45138987460459	-0.863456337785904	1.23271345930926	-0.50819729985689	-0.848887338250217	-0.862107917705896	4.84292238344064	0.453106439424855	-0.286849053932283
Chrac1	1.63384125659535	0.478294107712244	-0.850709562727778	0.434291084124677	-2.29334395786071	-1.63109555741917	4.17625026371836	-2.18556984740599	-4.5174252075962	2.91473756489895	-2.02724309459881	3.73947463549864	4.01767941944947	6.06312316962069	-1.605511756345	-2.39740490767803	1.31865309489871	2.13674118374311	-2.80663624511574	-2.890361497751	5.20300281286248	2.83929334323134	1.94180742636189
Chrd	-0.792993709579362	0.0441926970407913	-0.00224837000099195	0.700044619376684	0.531077332347647	-0.797790612320892	0.798772316475429	0.31098918338735	0.50378267786087	0.248532427548917	-0.970685419033443	0.440852255301321	-0.857705078691768	0.00180641949376307	0.675111124411749	2.14056273670918	0.070462741925297	0.404843092062738	1.38387259971018	0.423267027082029	-1.08538906330645	0.953077401499889	-0.775586830331183
Chrm1	-0.371714446026808	0.0202656788742893	-1.44496266125702	2.12211240903386	-1.96090415154627	0.235672555825693	0.77202390757536	1.73062171501048	1.18103600686489	-0.805641412318975	1.29424938689129	-1.46501527659848	-1.05022329804588	-0.952213623884218	2.10381689127976	0.776742370430582	-1.550043661389	-2.17390486583742	-0.588576491074636	-0.300132955752872	0.388920825109387	-0.501041680821189	-0.0869770224055852
Chrna3	-0.296145942989445	0.0186405551160198	1.33837998490919	0.383181644728947	-0.342902943663891	-1.58451495304221	0.0180890441233862	-0.973147410769808	-1.89100766033563	0.395713104803238	1.02956209383223	0.140421625611307	0.179730714271239	-0.770063968394852	0.979747811241409	-0.816683412109725	0.71641926762777	2.62845018443064	-0.869611912198734	0.00374498423757598	1.56952011647718	-0.400438857054335	-0.20775950441274
Chrna7	-0.247485678961097	0.012842377562402	-1.16878538175271	-1.92507992346446	-0.808280040587691	-1.43648372006867	0.433221432853169	-0.304155526891397	0.860523506647951	-0.535545752492303	1.22435178318574	-0.516465059995887	-0.705479301354253	-0.631044690752112	0.157576726730864	0.752733924725662	-0.25536390123789	-1.0204786090152	-0.211106503623119	-0.364416939354993	-0.507292445899304	0.719899851677384	-1.20039044230958
Chrnb2	-0.840589451005951	0.127412902515384	1.78713675619145	1.5652871417746	-0.332876507983369	-0.383590752936607	-0.69677943365734	2.15793883986963	1.88683872593835	-0.865235300377125	1.84720677188408	0.539784558992214	-2.24436839320479	-1.62933937629737	1.05772033996461	1.63909233628394	-0.575836391025501	-1.41082774263825	1.99602695675378	1.6747644176193	-1.45431589689897	-1.19242692345714	0.52560810180206
Chst1	-2.00292177148377	0.216152700243378	0.0462605957737485	-1.12860602080673	1.05324467248957	-1.31129269957239	-1.86536722216556	2.60403237266143	3.34383476692661	-2.9932654287922	3.09479594683852	-1.51757794101671	-2.81094068294175	-3.27047228258715	1.69847596203932	3.26723746406538	-3.44361249221674	-5.27834701617199	2.31064899246469	3.79375690340434	-4.24808687711986	-0.910901440716743	-1.90931696413499
Chst10	-0.462017367634982	-0.643052263117102	1.51562555521818	1.75456680084359	-0.072003163304329	-0.824874607067625	-1.45357555815006	3.16682789002536	3.76268198300385	-2.12139173529939	1.8264733106543	-0.550204743812536	-2.12296665321236	-1.93250744540529	2.43859606586128	4.25870115481967	-4.63006954517138	-6.0779106058291	1.890627088424	4.87503366903906	-2.33960888403538	-1.28857732303311	-3.16251256392047
Chst11	-0.673428558247291	0.0360688191455167	-0.224723822101947	1.77534664754355	-0.33280990074973	1.06854169604903	1.41998763887741	0.5533125036118	-0.460717126219894	-0.368190410676358	-0.903093277333909	2.00671516937022	0.844376528589659	2.64265045998934	0.506366048804521	-1.88734520649379	-0.260476583780989	-0.318275393148297	-3.98100553218474	-1.71490180294865	0.790620809834783	0.117069922843607	3.10522271809831
Chst12	0.15226054935479	-0.920955824196864	-0.649620481783205	-0.542660105856719	1.61194394600394	0.389498482947538	0.333792143464917	0.837662689191095	2.31744809606024	-1.29073873213046	0.866818885541851	0.152127325030861	-0.351961545141812	-0.0387623073828222	-0.786731947900103	3.20771654332763	-0.829085629330273	-3.12387252217341	0.484920534178661	2.60627472155464	-1.74134614569743	-0.392312264325555	-0.423159643320777
Chst14	-0.733067125666469	0.0401334493222731	-0.940881290477124	-0.582778357367593	0.340623114396086	-1.09386043776441	-0.160542324743742	-2.00591475227564	-0.934023547808449	-0.460043905236514	-2.12484519188843	3.00430716711468	-0.0422560665759364	1.64724132996105	0.992575696245631	-2.08724927682742	-0.932214353926381	1.52565648051153	-1.87052259648264	0.609497512007184	-0.432936439684466	1.05757582073145	0.278444821416784
Chst15	-0.422837509017952	0.224147972992385	-0.891115548686756	-1.24195047006519	0.776535406388226	0.606663469628393	0.121840363323305	0.538036301543841	2.00971631818698	-1.57651811572496	2.30339986038847	-0.591127615690283	-2.89769278634185	-1.63698050906991	0.645942380157408	2.06475073396889	-1.78219627880674	-0.808313486774254	1.44387738080435	0.891146298788005	-3.07539289135813	-0.521066706627754	-1.28703432813242
Chst2	-1.03662487719808	0.232686218749918	1.58953102352403	1.04574510606062	0.467050727250811	-0.713844060561932	-2.39750531325252	3.28971812340937	2.13430891738242	-2.04425749746539	1.0609528418842	-1.33666913706348	-1.41163178304146	-0.749743835107919	2.19141182697922	2.33579519748841	-3.53675182643196	-3.30365369630991	2.17581260739675	4.00182506286186	-2.4046898123064	-1.07479889973163	-1.26071447196294
Chst3	-0.263990202210547	0.0146006887724092	0.653845060765085	0.687086482111498	2.10283956549572	0.109876566605777	0.984768821517794	-0.77727658273368	-4.27696659963813	0.474482772611488	-1.94812396662311	4.1837627430885	2.38225617557107	4.55620387616235	-1.33350978633177	-3.18390359508132	1.74448709813649	1.69285287670484	-2.76659800033866	1.11619906685814	6.01788004449133	-0.356054268410976	0.727121439715961
Chst5	0.521797090955529	0.0300785202088935	0.292377270896702	-0.897650609113769	-0.175627504317793	-0.957093100514207	-1.57315662943484	0.37997179883017	-0.114392862675255	-0.0785259904407475	0.57091377345959	-0.953595217438811	-0.375718632309271	-0.257832344852831	-0.445051654528505	1.41039322274711	-2.03328407465267	-1.07441098205651	0.22136314129729	1.2010091370965	-0.23740006349017	0.340764663800733	-1.81297122963238
Chst8	-1.5632387727607	0.129556049673245	1.9597929865713	-0.683980910231294	-1.75138428437891	-0.518259019267461	-1.32989892034638	3.87250363376098	2.30279414613929	-0.925047033204438	2.86335873549932	-1.74988013629637	-2.29345891991447	-2.11598682495897	-2.98333433811603	5.23623935226306	-4.80154837334881	-4.64300158943611	2.44579940415031	5.43967681948084	-2.96126051583885	-0.639998874656593	-3.77053966470376
Chsy1	0.0240693312728186	-0.96767039308572	0.283906831779135	1.64987397040111	2.1424270390896	0.129571631275439	0.699436605902424	-0.518949157863783	-2.79673879809988	0.363603270989188	-1.33627592814269	0.632762661430676	1.038996897185	1.37300083955279	-0.816188028999118	0.161096517776603	-1.23032943175238	0.210422808238626	-1.69808243305079	1.00277588507574	1.68741350885877	1.48860157042343	-1.67290923942048
Chtf18	0.924537438642041	-1.01337348393605	1.58079591281885	-1.53415624543361	0.238314030137859	1.18718512085575	5.42010150064205	-1.75993582373285	-6.25438695658737	6.55295949959696	-3.65071983457619	5.0931171038696	3.49238703250665	10.1220320171861	-1.89399846937109	-2.2016837486972	2.78896296653975	0.975322662588359	-2.73840573416861	-2.26937548714781	7.09114885530063	5.59674532395949	1.48034841603807
Chtf8	0.41713419573094	0.525879223475929	-0.00608804076730617	0.893023325194189	1.53777911118396	-0.171406385128604	1.2206269248425	-0.196263072302452	-0.961856080966102	1.43349877695127	0.822673151447481	3.39345458617614	0.275439057354281	1.63446957639203	-1.17295702811252	-1.04109492920454	-1.47881646345069	-1.46560288872058	-0.818090716702982	1.60692937193652	1.94435719526819	0.960857213888816	-0.106281335269732
Chtop	-0.308483327084031	0.333712231598693	-0.205886379352028	0.689299442585386	2.0037649312159	-0.843588030686977	2.40622966093637	-1.56449853456367	-2.26177239061514	0.542915917805622	-2.76556538011771	4.35339942268182	2.37072541329306	3.49618486083526	-0.319530999549964	-1.1495680264792	-0.715675112500087	-0.272476108424704	-3.61374494180777	0.81641563836258	3.36400623682316	1.86409577083712	0.800507546594862
Chuk	-0.137535742520206	0.579452900049162	-0.607950717097123	-0.105618826377054	0.0974244648323518	-1.00418071303877	1.87394475910581	0.534386526445786	-0.249292465104458	1.1279592773648	-1.50427775098111	1.67401009397151	2.54940200266341	1.05306522082036	0.233066627382114	-1.28070752393715	-0.758145434521214	-0.651084331098555	-1.45679214512881	0.286184136641756	1.50302095661061	2.3116028091409	-1.56012188996682
Churc1	-2.16700130682571	-0.0699734570222649	0.807954078664779	-1.70778161184668	-1.05625661015068	-0.222305886352275	-1.29633517801836	3.53158947745496	3.26624115089561	-2.92272664049639	0.262850270665771	-1.54130188304995	-1.98313246384726	-1.9695347587794	0.86223690132768	6.31047451282716	-5.35136025687793	-6.63394066245166	3.28221939666949	6.43874318043316	-2.61946349585651	0.759483142375012	-3.65450522032921
Ciao1	-0.555263596852691	-0.711083372731951	0.68974921936089	-0.368798120670737	0.485708983061057	-0.96710568235568	1.45659758885226	0.449191167052087	-0.897042498935662	-0.504613128834629	-0.628848150475649	0.934406490514317	-0.301375238891242	2.64964139102023	0.684916214080258	-0.614747929763611	-0.407497566558482	-1.3514387759787	0.237410292171902	0.303324572261505	-0.191364124637273	0.18669015912608	0.674844750132346
Ciapin1	0.226914546774495	-0.363065411328684	-0.601053435801684	-0.170357272821137	0.547822488424021	-0.638454051136859	3.15979958077884	-1.48758889569679	-1.27431665603222	-0.42498697771181	1.62442135870396	1.21602380913491	0.591094546687602	1.36948106755829	-0.446708408092501	0.477322699301933	0.0629994181506781	1.60143843349384	-2.04672686963543	0.0643505509288627	0.195504413046611	0.778082049561427	-0.471549246931334
Cib1	0.463254710799917	0.239451558157382	1.36955039144665	-0.656898585960579	0.00785201775266916	0.293872008741518	2.39151986555358	-2.15835440665481	-6.00913084776287	2.50817359780366	-4.3758852722153	4.35844534413581	3.45884736807265	2.74459342402433	-1.40345811409889	-3.94473829305937	2.40173941750728	4.01309610734889	-3.09365772684129	-0.574171009765919	5.030048414465	2.89382340684613	0.178501634200109
Cib2	-2.61941560374333	0.856447477777332	0.528302642525318	0.978084557034913	-0.0450023338614453	-0.94167085118269	-2.08130208315801	3.42866517727724	4.36632985847173	-1.89055572567487	3.7526019907627	-1.61032621651214	-2.52091469468193	-2.24618083917539	1.59691220037603	3.76778249440704	-3.02784957484612	-3.79029561382277	2.78962463492886	3.08754277665604	-4.23565544814485	-1.01852203227363	-1.40049640774488
Cic	1.68453335811	0.261360320646989	-1.77490123721305	0.0778083976255319	-0.215097006067092	-0.0268651563569379	-0.277952508676815	-1.25075338679516	-0.0780608689321601	-0.00850598547985932	-1.5727426746675	-0.399060508097584	0.511571902921741	0.976884897887247	1.31926810579938	-0.852589748223331	-1.4681720029885	-0.942732710163958	0.1507474272986	-1.16213712495788	-1.30316292985528	-1.37520591100446	1.05943318743432
Cidea	-0.436358791250804	0.0236580161086598	1.31365867470392	1.04673890540649	1.34823869225527	-0.0747053195041253	-1.822021067062	1.43996121298141	1.28017094871323	0.0852735047365672	0.0355616111023552	-0.897969277601662	-0.199730947944594	-1.07501236218139	-1.04162261600184	-0.136842350317933	-2.32960493339481	-2.36042628639857	2.39434902965472	-0.0650015264235073	-1.1989035673421	-0.588043639966079	-2.55510641569146
Cilp2	0.0177843723442435	0.0561277513760779	-0.513479432142777	0.802352855956497	-1.36541938829984	-0.525573847974836	-1.13419019583704	0.409868456104308	1.42366312353537	-0.806388649796735	1.68475094405054	-0.672188644038702	-1.75347651558594	-1.00104537828036	1.45380948162469	1.86406676300203	-1.41903660686487	-2.55686746397207	1.58143286300709	1.53735393257925	-1.98588277769556	-0.291895100473135	-1.17965667189271
Cinp	-0.970405409736458	0.361404581364018	0.540394222055257	-0.151049357298867	-0.0872893114519743	0.448920216992376	0.635285468359559	0.106650249641043	-1.38332119929275	0.413341522603637	-1.38551665167146	2.70342978530968	2.83497159168478	5.14276982301288	-0.230240956065035	-1.33094580502761	-1.99349183874657	-1.4370675154666	-1.95764564936531	-0.0547246268977739	2.49456154616424	2.82726421305759	-1.25319511106771
Cir1	-1.69851324464934	0.252602096409148	0.358077798928235	-0.259335630170599	0.00686308962094836	-0.653566124945642	-1.23914615819839	0.84460503513548	0.261181381152912	0.532842992519245	-0.864824645688047	1.70901368448819	1.65372327461114	-1.35509688157564	-0.158564070868419	-0.426301648127683	-1.59934645690267	1.22242809326128	1.2552399913395	-0.209457491979343	-0.987903250111151	0.93368106355017	0.566017154945211
Cirbp	-2.51951676824775	1.00276627075982	-0.789659263546091	-0.565096699174813	-1.09153696207071	-0.917357687540217	-1.91824791636545	3.0500000150662	6.04601825659876	-5.02672292872245	4.89762310555455	-2.76389712049559	-3.94115459902541	-4.63315467006354	2.88575792065668	4.15741283788996	-5.84365304762491	-7.32845212063895	3.36614923096191	3.60029633589815	-6.63414200911776	-1.30213673512871	-3.21675803418763
Cirh1a	-0.00544137123860758	0.237308767798493	0.54000369004669	2.30667818752583	1.1434430943174	0.859185166513629	0.957911821765423	0.458709827148576	0.248473572912283	0.448977177556403	0.520356135774629	0.870822502641062	0.748112832008519	0.200463637452481	-1.57109008050794	0.983657320086427	-0.330596572464317	-2.30495117112525	0.0227810790763993	1.08159616964305	-0.337424676463264	-0.648094037670713	-0.323612497566904
Cisd1	-1.56546843154062	-0.627227368394053	0.678828120792723	-1.19088830926515	-2.18157193656377	-0.761022383308546	-0.773057511505543	3.92984923965213	1.87324817686754	-2.33914959350679	-0.186176967554567	-0.185853749804533	-1.13737661099383	-0.793198914595346	1.72746678745921	3.1531610416469	-6.70583374816503	-8.17263228786393	1.80817371534304	6.31507699400115	-1.04398278560097	-0.21849356110111	-1.80628969928477
Cisd2	-0.089807276986579	-2.4405484594406	0.349678026537618	-0.209743604252755	-0.601536620370878	0.660852292878349	0.793990682622287	-1.73329352059192	-3.00505978036478	1.84577666410214	-1.26280567979923	2.88060063023837	2.77722835862397	2.88436801492154	0.135545570127251	-1.16317761643641	-0.508829379266559	-1.17663145634857	-3.230959542181	-0.232196745155511	2.49252551121161	0.105360770937417	2.55887942525194
Cisd3	-0.274406235351489	0.0767296961941875	-0.314292820554859	2.21435123828944	-1.13500970949977	0.454172820084801	0.75327471457736	0.0331994321382243	-0.561725148195003	1.93494315143921	-1.68161197737606	2.52280335485691	1.72891710747027	2.61413840932556	-0.485291404435953	-0.399571027031028	-0.396860416332726	-1.41449836523976	0.459896896420955	-0.450305176548116	1.47072949184704	3.27418124050042	-0.370975653870467
Cish	-1.15467095933765	0.160652478372381	0.314267684557626	-0.0168511581681304	-1.39145122156545	-0.0831949380407845	-1.64939881980259	1.3227006109626	2.41977207169402	-1.79866120996694	2.16248888793633	-2.07219001958965	-1.95015037808575	-0.550417802578691	-1.07033367895939	1.22574646900819	-2.7985009120849	-2.05507437535615	0.148925515062156	2.0238065712913	-2.91957795227361	-1.00263545214767	-1.3218491134353
