## Supplemental File 3 for "An Eutherian-Specific microRNA Controls the Translation of *Satb2* in a Model of Cortical Differentiation" (part 2 of 3)

	Gapdh	Actb	Tbp	Taf1	Taf2	Taf3	Nes	Map2	Tubb3	Notch1	Dcx	Vim	Hes5	Hes1	Satb2	Bcl11b	Neurog2	Eomes	Tbr1	Fezf2	Sox2	Sox1	Cux1
Cit	0.0190324079025475	0.0607963248540239	-0.0418089015907818	1.11702556530935	2.04705805752163	-0.131805495319106	7.01570017794659	-2.8266553947879	-9.37560987461245	6.95143506013899	-5.45293901273494	5.7230861852345	2.55245225033576	8.72825040495913	-2.98346257336323	-3.04601870285814	2.13214679326423	3.09799568181652	-3.74115893301937	-1.47795869073991	7.6200864010742	3.26224736679942	1.87514256800284
Cited1	-0.388737662812674	0.0220779925315671	0.811031674934235	0.304853934020717	2.28545913417948	0.142552310857334	1.21613274096723	-1.49304139512819	-2.33662792121168	3.28971750738873	0.335250126502846	2.40034882803639	2.90288018938567	2.09833783246951	-0.261397043862265	-2.4357488284738	-0.461908045657756	-0.50579216488671	-0.777218679961827	-0.0412490767977682	1.6452103287648	0.511326096001962	-0.753527443853277
Cited2	-0.0373339672810539	-0.158107982680397	-0.33442037670825	0.842469741582679	0.372136402875323	-0.348917658634121	-0.338072719605664	-2.16635355532735	-2.3129408719586	-1.29314818341105	-0.769431120729123	-2.09047286216261	-0.320387477548744	-2.54541222870218	1.3096105097537	-5.15651758696795	5.65444902023909	8.49310262472676	-2.75766940269271	-7.30965321883949	-0.387871012199378	0.334786850925907	3.6601284265023
Ciz1	-1.24559274693029	0.408596448617903	1.07335878446085	0.0862739075913736	-0.362642598971497	3.20633070999101	-0.125248987623164	-1.4863235280784	-0.035798919310473	-0.370236887535924	-0.41236052260504	-0.24247884224732	-0.075640449680947	2.80807496118383	-0.40599804520525	-0.336173643664942	-2.03216541450997	-1.52759808873191	0.677379209777275	-0.989093771685792	0.638394293957043	-0.175381644651565	-0.801594215645215
Ckap2	-0.18888204340753	0.236895975841081	0.964288738315433	0.350046766317245	1.59020599720075	1.77214532316264	8.92351367627689	-3.91473460549792	-8.78280189721155	6.52827274466298	-5.73099584752565	7.6041483807377	6.51863839435918	10.8258235398848	-3.11253617392904	-4.61428504255783	4.37252076297709	1.63002510689272	-5.05084203433513	-2.94270155861341	11.656583033265	4.68112007075832	3.48067441521726
Ckap2l	0.405483159838738	-0.811635913334001	0.473369415924012	0.183312854207871	2.8797129990891	2.46266358105619	8.31031875994362	-5.66062258657044	-11.242557712521	7.34665107975715	-5.96655098916984	9.68050139232666	8.55500656716293	10.4644760760036	-2.74338686779085	-6.28777690017221	5.30798893144521	7.00920375830362	-6.14338508806106	-1.58980653938752	12.7767752129042	3.72373262520161	2.92661221121419
Ckap4	-2.16282274395817	-1.43746197565745	-0.0975082294690005	0.547191205053603	-1.53879656060664	0.199881016686727	0.641833362399394	0.457618893511355	-0.757780326688569	-0.873007654687532	1.9445096990379	0.267231713216312	0.815113415717545	-0.747726162367838	0.0400486704381105	-0.113455417030158	-0.13358814921154	-2.4162490732991	-0.651940425156983	1.82776819756075	0.639279830326096	-0.386354375891183	-0.53635468143336
Ckap5	0.376339351902341	0.288816297657494	0.719307796530924	1.25016667408352	1.38431235927166	0.947184675173904	1.66984743924661	1.63141540416191	-0.150721398773042	0.548960394604123	0.479684723446379	2.67759604631962	-1.49322055664999	1.14704817553637	0.00430973317284957	2.2967746412747	0.0846603878532848	-1.59634788357068	0.911027844323886	3.7219706398364	0.653108323140716	-0.890635470715201	0.836858993585924
Ckb	0.890014733544919	-0.555972142627416	0.243284492122291	-0.687573760130185	1.23503518192585	0.761814767586858	3.2695357017586	-0.358729079489563	-5.51184515650283	2.95477759086535	-3.16187085549782	8.284023465763	2.6516745242168	5.59361949459523	-0.862164835853	-1.69041270187571	-0.10349160515142	-3.53344250692629	-0.560902308512603	5.40224638996323	5.48620767137011	3.57389027320098	-0.178618151413773
Cklf	0.741410358437379	0.208922449301135	-0.985128274982061	0.306036546282863	0.830035610188909	-1.54152838356949	-0.730349784175558	0.860076819875385	0.382999960206067	0.767960976433166	-1.64415183761787	1.12302664008298	-0.509142027566243	0.543804143754509	-1.37737933873938	-0.362096516137849	-0.377732099697938	-1.09583004636489	-0.183571281900563	1.64330661903073	-0.225958693098275	-0.444981895190265	-0.646310278644574
Ckmt1	-0.663597025239681	0.184666582952857	-0.861276307825232	-0.219642618732428	-0.508500427714913	-0.288055584110398	-0.709754155809031	2.59221340561158	2.36968108163214	-2.35457980974295	3.61008507942297	-1.71459657401695	-2.49176846745639	-2.27002649706491	-1.24993985980198	3.54949874655495	-4.88423570599916	-4.78301698928538	4.13833838550376	4.66861115085519	-2.75333434021782	0.395527812295073	-2.24798661843986
Cks1b	0.774289010668865	-2.52679477425506	0.445083658601407	1.18510053380054	0.903235298452804	1.22107592038712	6.61913491035655	-5.58329796604097	-9.11512564788644	5.9728570446917	-5.37685763379172	9.90148875977761	6.98942505932351	9.8478092217817	-3.78889538709391	-5.3846894957914	5.26622728709782	4.41171762070091	-6.24796816360771	-1.92636608713819	10.0205554290548	3.91271654290444	2.82447555770236
Cks2	1.24244447753237	-0.977751909471989	-0.325533983722935	0.244549676676673	0.828130946065878	2.18498199684676	7.48218891433018	-4.21284255767049	-9.56509420415775	7.81234814397155	-5.33433502297604	7.80788087713827	6.7536445185943	9.98438619851882	-2.81532841145938	-4.64867073556209	4.15826371833184	2.2996461149162	-4.31413508940211	-1.26752774267163	12.651857761112	5.72007174248087	2.25765210755254
Clasp1	-1.61918314518359	0.733396705041009	-1.87397259556163	1.35133770376675	0.191554458900461	-1.05696327638928	-0.955809684306637	1.78055365488468	0.674158601634872	-2.02428636473255	0.331344982132236	-0.973632324948228	-2.06643302679089	-1.20300584558906	-0.131094735232029	1.55757760664465	-4.01619196056933	-2.35222706759569	1.43548924071886	1.33146817720372	-3.45521596245862	-0.57083878943712	-1.13577126707549
Clasp2	0.886065947373789	-1.8744726416183	-1.4932190029489	1.2087370616712	0.601317514734112	-2.29995229226646	-2.63511012606449	3.05188674611118	5.10116366227646	-3.19166224870156	3.81049982596288	-3.92112164822072	-3.89003491720454	-2.32365062138252	0.976658767612697	4.84038870518091	-5.22073367343565	-7.40837631202255	3.0926885536401	4.23015562831787	-5.14519474214051	-1.42182941931437	-2.78369894895673
Clasrp	-0.410099731558847	-0.587510749782938	-1.38126117544065	-1.90378533247885	-0.941446177521135	1.21539415369025	0.533554238125755	-0.401965555417351	-1.54318394410489	0.907374350709908	1.56984105821659	0.123534139950145	0.372211813455785	0.507337043470444	-1.12142804134472	-0.22338188985152	0.239370539261549	-1.07306401505857	0.328952268588269	1.73746839673992	0.388253574480866	0.369779621540771	1.24796937547337
Clcc1	0.595612556668219	0.286660240709643	0.726380244233722	-0.300294357525189	2.35504096476553	0.268447124698843	3.71980565039213	-1.59248948047374	-4.35169665377582	2.18688775943598	-2.46700798836759	5.44355512203838	3.52455926555544	4.16303234954302	-1.01833334753883	-1.62048840832625	1.73445820685801	0.701360494533918	-3.1266250225663	-0.50568224213452	4.55178688299736	3.58296356012719	0.0185126587320943
Clcn1	-0.522562952424528	0.0281852086378004	1.56790281789083	0.00576542177386228	-0.749570939617786	-1.55356687247937	-1.60194280422472	1.76753378089412	-1.70389693850707	-1.08046034429731	-0.908720791313027	0.306559231866185	-0.392126865551633	-1.17930484104484	0.463861450383177	-0.322386101932517	0.452863231588222	-0.59854317902498	0.568987861413812	1.56520646512164	0.320480338609396	0.324802507045801	-0.896168460595468
Clcn2	-0.890813738904233	0.202307696150619	-0.424781313992711	1.50678401408879	-0.104739155597798	-1.47555026875127	-2.35782234008026	0.328754825021685	0.297131005512087	-2.22250438810059	1.39062058833441	0.11960465470903	0.860379216071346	-0.804951530369833	-1.45876018295606	0.86526558064463	-0.277253072274808	0.916844179896221	0.316084866947411	0.764761505898037	-1.95062425105883	-0.419766850315613	0.922059245390104
Clcn3	0.616985780469043	-1.03266922956545	0.664702684559718	0.916809602639308	-0.933955598924474	-1.01019767850307	-1.30485827423306	3.58781505188164	1.3102106767504	-0.0345248446723778	1.90376778310394	0.511159297299203	0.511803734479848	0.727109177477141	-1.63679788356505	2.51570222430971	-4.22099893391087	-4.80462764824831	2.06513451217054	3.6519852859921	0.341737835120495	-0.724024914297555	-1.25297259297443
Clcn4-2	-1.56018674712924	0.279813246171378	-1.25004085598675	0.423489882780113	0.279488268559786	0.420876135843968	-2.06032103883931	4.40018038659408	5.3184711722159	-4.89878319975506	3.96764847333343	-3.30038505797405	-3.79038634435487	-3.26461978205758	2.94891597065147	4.38125522697343	-5.29270555325466	-7.87554009493421	4.33786230431461	3.82214638463494	-4.01969528670824	-1.8239300338912	-1.49857737681309
Clcn5	1.39344728425046	0.0806622385584837	-0.0876578743193914	-0.159528314079104	0.258235736056659	-1.15216289022263	1.3626138428704	-0.28721540848472	-0.878684930919483	2.35545377958402	0.332202247354006	0.516973811696559	0.503934618169939	0.216016053753984	-2.19724827472522	-0.00902721202754092	-2.46808717033249	-1.33753229341109	0.200925804205761	-0.454664476719437	2.27763503886198	0.834262021455149	-0.941755894079728
Clcn6	-0.0159060235016882	0.234278093791328	0.275151857849438	-0.149170772541111	0.145690546188696	-0.405527909961925	0.935427947915609	2.15598105548021	0.506111977644218	1.87480392726544	1.15727966211938	-0.24781169679469	-0.207105578284064	-0.472961513201825	0.305091135449034	1.25870528420642	-1.80924770197578	-1.59352847165336	-2.24617597304927	1.50071838046662	-0.139949450933976	0.248930001666552	-0.699293252734229
Clcn7	-0.855920895231111	-0.947424715995877	-0.81873636835828	-0.117949208551643	-0.649329426060521	-0.710036588447308	1.63908559194414	0.569762120327735	-0.694185395675978	-0.415185818440803	0.0723600410381823	2.11374607048894	-1.43363127030321	-0.775538267327018	0.2976316631381	0.076262656166315	-0.87561300419045	-2.18335907990741	1.4761097125309	2.14286395080813	-0.650504319447943	0.58276800767917	-0.469853652742174
Cldn12	1.16687044131104	-1.03226132450914	0.788632406382152	-1.52267627984719	1.42479986837752	1.5762221892807	3.86318946832833	-0.835259873873935	-4.09158761975182	2.36046897237392	-3.80685727791343	2.27791213989749	2.98880595612297	4.02825002384022	-1.17910481980751	-1.9911634117112	0.123721878201366	0.816773720966175	0.0739206636792809	-1.81128311970387	4.55046907477799	1.74607453435841	0.734844763899243
Cldn20	-0.269015086655739	0.0139574033031359	-0.296030849978568	1.99213578844869	-0.912016824946392	-0.705923118979276	-0.438046184085152	1.23479018255106	0.935309362454646	-0.582089461106809	0.672461361195225	-0.0973681933141175	-0.76676242269843	-0.685877550401098	3.31448964162023	0.948687411222172	-1.10145735514318	-1.12975347552186	1.25283021006694	1.09229216438039	-1.42747856829294	-0.362258747810348	0.0277011788056429
Cldn25	0.560071083134693	1.00838725416909	-0.149087698498026	-0.558735119837774	0.110672972782797	-1.95392283780485	1.85289308365309	-1.38245006476851	-3.01594133043106	0.986022545961606	-3.58151008699775	2.44664254873233	0.988031675870745	3.11489637240957	-1.09492943267152	-2.57446806120863	0.0626050192517238	0.709202772431071	-1.38763838259283	-0.673734731905782	3.34079359452468	0.905258029670659	1.2659398086193
Cldn3	0.404736788714715	0.146948051005878	-0.744122912681643	-1.88658049150246	-0.989704656174085	-0.493409043056287	0.6863396791245	1.1820152852402	1.07949820683376	-1.02518752841967	0.319315559837332	-3.56958479714661	-1.18699108933055	-1.36223536551461	3.322537947091	-1.78832052577474	-0.581053544782948	-0.0135449887813571	-1.64585630998991	-2.96727393303224	-1.7761882675728	-1.29555557099275	3.08478978997458
Clec11a	-0.222927942905178	0.0690570993269264	0.244374879911716	-1.12601134336533	-1.64598775189716	-0.0742201880757549	0.0557998422340354	0.602973589193077	-0.771553258973644	0.816047371993804	-0.616711078676792	-0.376345805528826	1.33855607830352	2.79394363201321	-1.14861032274623	-1.9645881669062	-0.166512328701642	1.66815843300419	-1.18879681866665	-0.243191344487629	0.572611543097465	2.63393257638697	0.480383362599607
Clec16a	0.022520984002466	0.178416479316298	-0.0979892129193205	0.342307340777185	1.79404608835925	-1.92440572730129	0.441377731532649	-1.23828461256778	0.991012929146417	-0.610744090538922	1.03879937882908	0.139254053821196	-1.30402144767107	-1.02770110286176	1.66655861888937	0.377071613241533	-1.3091239571701	-1.43955863185981	1.75576589555222	2.32335749401606	-0.102455209253819	-0.00544227758957574	-0.935998910150909
Clec2l	-1.541783485555	0.125518714291527	-0.153980154260853	-0.528671924307387	0.158049608063849	-2.32036883036263	-2.15854215879093	2.82606526724612	1.87420256947752	-0.87476486640926	2.4947482124204	0.313187383558731	-1.8337978904167	-2.51375383702073	-0.337210364165953	3.44153983119709	-3.25900453351217	-3.82973478730879	4.14338945112125	5.01602847957772	-1.7496131628413	-0.599828635002626	-2.27123017890873
Clec3b	0.808058034891984	0.012842377562402	-0.202937549013381	1.55850645675494	-0.0307039712141035	-0.606635169557479	-0.297574130780606	0.409192895239351	0.860523506647951	0.515635784340069	-0.169333577746973	-1.7860750557239	-0.705479301354253	-0.631044690752112	0.853377700908296	1.99554929992514	-0.992946999684191	-1.75270338563354	-0.815522332450495	1.44839819990388	-1.36647909478167	-0.333274674512122	0.201703921746933
Clgn	-0.32874793813776	0.0836047719806256	1.95537862066488	0.173892636938114	-0.987249957040657	-0.777144912276891	-1.01213860187236	3.51789313104024	2.39100912186107	-1.20103632387735	2.92851355411157	-0.231625996733707	-2.08961505513662	-1.96962461413455	-1.30570422636532	4.84991172915025	-2.75052140177988	-2.82327011576541	-0.236328250885455	1.56536139704586	-1.59374780898445	-1.40415153702016	-2.63854481445016
Clic1	1.50889062606269	-1.516583772065	0.494059680885417	-0.546009000856468	-0.0567029048127989	0.479977542612521	5.36286960657024	-5.04458839427739	-9.89078605750145	4.30205454869243	-8.15367711558037	6.93373512723833	9.02308687454252	9.2941544614245	-3.39034969328361	-7.40103060382697	6.62055379094437	7.97130511906083	-6.68022365631699	-4.77409869801041	9.06388777930647	4.56331583788968	1.5729569365823
Clic4	0.810979912467712	0.60834843762721	0.227011811271562	0.404114224894972	1.09771012628345	-0.272433745386613	4.66040166089728	-2.45466895981935	-6.34662816381195	4.35705770507465	-4.22992444719586	4.75282042486252	5.90676715227871	4.6453924649178	-2.43780133598151	-3.19099888276021	2.9610172982671	3.01762756925442	-3.76233999824753	-2.30049017520623	6.59815805269007	3.35907340259985	2.42105192680746
Clint1	0.351270095422304	0.649915206563997	1.63323091550291	-1.8663641822587	0.631522566334496	-0.568274033968419	1.41592348104716	-1.8948272304513	-1.9501660760518	0.254794460957016	-2.38092775835728	2.55727550111647	2.05073512453438	3.07683505012131	0.518555896459532	-2.32283228638582	0.202369258492862	-0.338774967082145	-1.15808444479682	-1.1849905114188	3.48904778527234	1.36185891063395	0.584691369129816
Clip1	0.137704743381519	1.09769939403502	1.55769398885083	3.52544001514521	-1.3019056298042	-1.11408019881082	-2.21503284873515	3.38253766523682	3.38434768974844	-1.73392809439437	2.96339578497752	-3.68538012895512	-1.81025882404407	-2.31972176376777	1.90660183199988	5.39138550615757	-5.27790019863313	-7.91335543669449	5.0624630903979	5.24480614786108	-4.09358000597502	-1.90578342451437	-3.37061813020834
Clip2	-1.57938115034444	0.223391085859751	0.820072538424837	-0.388636981087127	-0.549107166981822	-1.99314502492351	-0.77290502953594	1.93966363829666	1.5110533889583	-0.611429189576802	1.42474241703345	-1.50006458751996	-2.37146262141229	-1.09386827677474	1.47516091575087	1.8938298112422	-3.73051374869251	-3.30780730243171	1.24962031127264	1.6119137361787	-2.20322426137612	-1.54576434979543	-0.592915827015971
Clip3	-1.30671636243695	0.453251930939685	0.251927882308854	-0.231454174127547	0.317580088538258	0.370417541607207	1.22260931020776	1.94873578897414	1.94631176378496	-2.25830853556441	1.7624050366196	1.4184125207903	-0.252854365814466	-0.261475021116333	1.08543004892842	1.26566248303281	-3.11048805246976	-3.54479770126801	2.0937719136409	1.6336257864943	-1.73077461390686	1.11247772063246	-0.660371569918783
Clip4	0.611664346209957	0.125219106178045	0.307366194063398	0.613092587661738	1.64948054171421	0.311409678492856	0.442985068857225	0.868476805104645	1.08503984926353	-0.804233610719133	0.575944235113244	0.567088804411658	0.770000285266521	-0.68246990674485	-0.599465408838842	-0.204237307126579	0.3217850084609	-0.530509268601925	0.930318902768272	1.81831581134615	-0.191517849783432	0.678248345822373	0.487051074433664
Clk1	-0.602517481900463	-0.0274581592014073	-0.262847317997422	-1.02774780095468	-0.279294941478303	-0.91381762761733	-0.52654873328737	-0.44498970429632	2.06161262208602	-1.25454072001174	0.287056804710679	-0.625665600536141	-0.138220569026333	-1.87541745835451	0.505886176691797	0.340974167296965	-1.03489154930791	-0.7114452206361	1.46210248456819	-0.504715566441532	-2.46414007836913	0.0977334174932388	0.0860134743615627
Clk2	-0.132047212330751	-1.83782646093641	0.351661567160772	0.797070589790291	1.16017680351927	2.32237300573221	3.05902100358087	1.09614675831375	-1.08949353814173	1.10576554972995	-0.0486038672882866	2.70969979850178	1.86271853878051	0.678560093650066	2.69761259316175	1.08294133945041	0.694671064485148	-0.620689222630146	-0.5506905285414	-0.073629632217034	1.07591855835794	-0.460925814322757	1.58802038271203
Clk3	0.386908596733589	0.604397295004745	0.914423554051984	1.60361712257534	-0.0053906446639571	-0.426622249227542	-0.566974317284294	0.596018252661044	1.54219227068071	-1.88900633896986	1.55440829955433	0.500024906094389	-1.03573351158833	-0.631406630744176	1.45937939551972	1.832220085026	-1.04079191901312	-1.79987902467832	1.42993426283144	1.38377172226012	0.0717545957031719	0.793590032620611	-0.0317429902448195
Clk4	-1.36454712636578	0.752038424760641	-0.700880199029013	0.319983707240508	0.990034842946195	-1.19227635344827	-0.0318897867462508	-0.510064371683505	0.5182233803807	-0.775726608677329	-0.834569311642775	0.526344650828064	-0.824265851136521	0.116412333575161	0.799106642206263	-0.376614751371917	-0.65335889853972	-0.630098025184205	-0.57231722255025	0.770003809245499	-0.0654946448564563	0.190854648655865	0.0449671679721556
Clmn	-0.367235908015907	0.0209290764026039	-0.650471997343931	-0.673763722029587	-0.686998797972365	-1.09450127680921	1.97234248454245	0.0402156039375248	-0.641071170358077	0.237676893341135	-1.46443660393847	0.0851067470917542	-0.0220646299139057	-0.945100199279163	-0.127268487072106	0.297662209298433	-0.94475711835754	-0.983623644499269	-0.563195553186951	0.205125018947876	1.7935262257437	-0.495486054888952	-0.0678074129586674
Clmp	-1.16185440260173	0.576778522145985	0.952885597890992	1.52448230360593	-0.161328207822855	-1.4491250018938	-4.09138340606892	6.83705899992578	9.85718267657874	-6.41944615149273	8.04819721474262	-5.46835727072708	-7.36978450434394	-7.60275069367383	10.5367312136731	7.88851961923449	-10.2321182545139	-13.9261942708439	3.33648286456499	5.10466151708685	-9.70968448485177	-3.23381942255686	-1.70138279710083
Cln3	0.245483212354912	0.143938764235508	0.435986653397612	0.0126626884163354	-0.432407136177359	-0.0958895481501766	0.225109956629235	1.13295509432531	-0.579595086872101	-1.18826604853627	-0.344259821620376	-1.12635148987027	-1.36006241412382	0.922322960981735	0.614719742729301	0.887073313516591	-1.64926972932921	-1.08944723123533	-1.65437475879788	1.11137288814078	0.567831385175591	0.257276368218394	-0.295272815799083
Cln5	1.67522416043802	0.0704511071262788	-0.0996375624946932	0.831885229813152	1.19555731934809	0.385525493118919	2.74350707211041	-2.20406745115594	-2.77049203936883	1.51713177669503	-1.84434399600218	2.82358835959772	1.96577522490088	3.46670579825857	-2.58448335895501	-0.404298752585226	-0.723563860649212	0.487392437294579	-2.07590118918454	-0.334137910198144	3.31882374884038	0.299044844850831	-0.0147018661622334
Cln6	1.49899194057812	0.0311094765331324	-0.517797022650891	0.706890622926718	-0.894747539202857	-1.65406606820098	1.61054686349473	-2.69205888147941	-6.71310165129563	0.768761882031373	-1.52336588755452	3.33759628679531	2.83827079258519	2.26353062445227	-0.679732180165051	-4.43117629592677	2.65290190658823	4.49139098408568	-1.3914341538642	-0.850951143288598	4.09496924089593	1.29844317773678	1.22339039228576
Cln8	0.0398223050341776	-0.908689054089553	-0.609343320544878	1.0545572245489	0.985898164564058	-0.183424953836969	-1.3386470271097	-0.15291847124926	-1.10584478789816	-0.164071403305043	-0.860629165940877	-0.587567911539917	-1.26271928763271	-0.987153875205838	-0.196348876161341	0.189059078673045	-0.772908259818916	-0.899595843426181	1.64834334838852	0.193465751887808	-0.758227645589808	-0.507580347698229	-0.432019500763383
Clns1a	1.06103293766786	0.0186030575211025	0.564395224797773	-0.446294898521809	-0.194310314771235	1.04649822305599	1.49336629615505	-2.20946698700654	-0.525522043896248	-1.09829824932498	0.521936147557778	2.50993283483901	-2.24658036047531	-0.832099705896378	0.369370196997328	-0.534349727708805	-1.15574765967609	-1.46199307595941	-1.21750183592969	1.29704335374893	-1.85909249400537	-0.641166866605384	-0.614968869216751
Clock	-0.545152522298926	-0.90199027746933	1.41863367602527	-0.0758105783465455	-0.520303847424492	-0.124071043585206	0.617535773306281	0.145361448702166	-2.33772162510893	-0.129644234295842	-0.748805468477841	0.928800703554058	0.594151585854769	1.35426521169548	0.869620835317756	-0.0871522836764928	-0.516659081744646	-0.0168857958703369	-1.03058937352456	1.65008270886152	1.52239814327103	-1.00978472704738	-0.360137759926059
Clp1	0.549893622073562	0.17018874695525	-0.795135562071663	-0.272455879098265	0.47838340072278	-0.889632104776141	0.671856502918435	-2.48756856592491	-1.59890762347768	2.16531150643106	-1.9460412134344	0.824201568727239	0.0532386636190466	2.29083895690627	0.867552773060454	-2.92337410717863	-0.204355817415567	0.282908972694383	-1.11921212465557	-1.02991457776539	2.43429159220071	0.433616248006725	2.43280500415992
Clpb	-0.997628245946584	0.220924402481397	1.48634474931259	1.2759478135753	0.448939479304632	-1.19576931956034	0.370060164604149	0.197083275235725	-2.25453127957957	-0.519999250168632	-0.290743716678121	2.46655049941426	-0.0475473279304621	1.36263896300668	2.62444865406465	0.406440259722267	-0.202065327373817	-1.83733865872992	-0.149049580030348	-0.685633678381157	0.122603505522531	-1.02661760949247	0.539226513053374
Clpp	-0.264063139085997	0.219441017545864	0.0962462009177654	-0.244729190874411	0.549820966427244	1.11571841665952	2.04816828524815	1.0922374389694	-0.591943173125937	-2.12139927862391	-0.205541637337116	2.98991013404501	0.919682565241332	2.41186269308356	1.11739537806142	-1.3857782232321	-0.0932226737057094	-2.14346500899491	-1.24236628325565	2.09013575819099	4.50112524826925	-0.165490474413329	0.491290284391524
Clptm1	0.953066532476619	0.444915146311929	0.291110199997824	-1.2349785871766	-1.26070617276085	-1.34703489615681	0.398492675174434	1.93825327564209	-0.190441288396096	-0.16654339471187	0.557614565955609	0.368141484860176	-0.00837368746175486	1.3250616357903	-1.19280984579061	0.62732195847018	-3.35046940356277	-2.18686521234681	-0.220416162478377	1.66282886337696	-0.205308224513581	-0.446113128298481	-0.900664081318077
Clptm1l	-0.113124391192973	0.69676480242333	1.45180886967076	-0.80005050920175	1.32614087066276	0.991549564874215	-0.749355945742094	1.5688794611497	2.58107920023219	-0.649135772823557	2.16628204701803	-0.8965846379863	-2.835445449125	-1.81621316972333	0.935664210977203	3.62671476214134	-2.92507982266338	-3.7833388425956	3.25261118749459	3.02269944763153	-3.47378765550659	-1.28267780988814	-0.318550129057346
Clpx	-1.94716219738644	0.482316390917451	-0.234643473921666	0.772370689019426	0.162073075095335	-1.59744529700287	-1.49358242954094	1.23743553866323	-1.01038672540148	-0.379106143155632	-0.277014427372	1.43431307345422	1.12688256108652	0.315984390683808	0.017049424747688	2.0512245090012	-1.53415887150507	-0.29618776828902	0.209109768021641	0.654310478388566	0.162912024410096	-0.266590488792144	-0.169322893445086
Clspn	1.7703628551869	0.129376641894129	0.345632247142913	0.77312268372187	1.32673823751536	3.31990769119783	8.641386312091	-6.01796811646193	-10.8660308732405	9.15291571922977	-5.21206808830839	8.50945356908642	7.79886617114018	12.3847013813073	-3.11203066006483	-5.76295314622772	2.88584569786931	4.58525660871259	-6.52637517648072	-2.54287514270831	12.7680686102508	3.79431036570635	3.92926221209904
Clstn1	-0.773621845880283	-0.233561402741452	-0.954446462376635	-1.67923503618541	-1.37003217826085	-2.65699566986694	0.296432926281482	1.71735105896245	0.237097171918733	-2.49667245789591	0.295847176754437	-1.04658439498532	-0.967063055916493	1.4263369726836	3.04528248479598	0.422897295330211	-3.69231810601018	-6.07601869736639	2.71638511689136	-0.159155563922215	-2.16883371668382	0.801282751197946	0.50180052761946
Clstn2	-0.71708873791449	-0.581122599803091	0.079688647491907	0.200425523002335	-1.11023205712456	0.546436590678506	-1.60863984609554	4.17343954139254	4.43622100453598	-2.72350950477845	3.58758139016714	-2.4228496826683	-2.76520828233458	-2.56671497049718	3.51963665426828	4.48685674476847	-5.05327227310194	-6.86680079225072	2.57837866800797	6.27579277498694	-5.10470819032402	-1.90053764360441	-1.40419230990347
Clstn3	-1.07842922680277	0.152239330405469	-0.287500210672342	1.87427643591964	-1.07847883338173	-2.26022397128721	-0.212883609669744	2.45205257255062	2.29177375821004	-2.12139945046335	0.997701306417662	-1.98037211937479	-1.81947270472275	-1.58837095533635	0.575974338741573	2.73586092481336	-2.2781733171145	-2.60633158820862	2.30702956122389	0.482163809773173	-2.18735231189149	-0.358007831845853	-1.56938511379402
Clta	-2.53460098237081	-0.0965741986082884	0.826686395712412	-0.211006436682127	-1.18381835104115	-0.658898442499574	-2.18753779112196	2.31277276606189	4.22675484936519	-3.29255433264383	2.94815897643518	-0.618109275248361	-2.94084430591606	-1.73812384646534	1.12851545736574	3.10961071331299	-4.44441101522938	-4.96685335529	1.55856709734063	2.44968319320269	-3.65649416677544	-0.964672402178723	-1.67602068400524
Cltb	-0.656410449975194	0.941713867589787	-0.879779856108537	0.0276237651191548	0.946576725079193	-2.04427257904593	-2.61573341620335	2.68020358490345	6.03709610100018	-4.31428011232699	4.85061723806116	-3.82669981460092	-3.99465651596961	-2.55473081656686	0.711082481600288	4.51372930267945	-8.6019189243523	-9.95716776994315	3.4395904011125	7.21289021408374	-4.58086956886624	-2.76818248007915	-2.68771825522461
Cltc	-1.56215984192787	0.73809919821984	-2.19998030954285	0.924814944395103	-0.480256947392417	0.832416575769092	0.737703461388565	0.965829524336834	0.135668291610455	-1.01426952388615	1.62055938102188	0.857038148312528	0.633550273932085	-0.481162018255478	1.72768652133735	1.97983619616731	-3.38558209993446	-3.67210821936678	1.69949591410767	1.86640514909305	-0.462909495215904	-1.67073499904904	-1.13912185270886
Clu	1.12378294954917	0.212278586453653	0.233685426704264	1.29410890350288	1.65478076543573	1.54536936313111	3.27762443579094	-0.405527089516226	-8.01366067400333	5.33556559846259	-3.73707031317414	4.94975370625975	5.93777484704427	8.84143343080627	-3.62629585387251	-2.36381595754954	-2.28706075209783	-2.62774172624066	-1.67046672496072	0.0919298977271745	9.61056195640298	3.46458902950592	0.448743893337669
Cluap1	-0.311911766556892	0.411403231657119	-1.53028304972602	0.769052887743841	-0.021770865336512	-0.543159492010074	1.80777715259353	2.40027026253294	0.318954159655337	0.934113022504979	0.0823263157747272	0.209761288780336	0.0975534394582474	0.121541368779032	0.930569798182911	1.50056780413155	-3.31574181594371	-2.93680951417243	1.08502288934151	1.61464308407897	-0.769686840665687	-0.770080142675694	0.689721109983759
Cluh	-0.639930855529277	-0.895145134451787	0.571415890129314	0.881714825633546	0.903615305008889	0.971901347648574	1.66247875892953	1.66130582590876	1.04514722208994	0.11960121877283	1.15920554320784	0.393035494686255	1.46357805642767	1.51960441881006	1.60622446892127	1.11092361176887	-2.73677628142564	-2.23754098968851	1.85618687825604	1.40306708204251	0.460774012944686	-0.0812733440132612	0.619456563600356
Clvs1	-2.33317051946035	-1.54685295611373	-1.59627686746786	-0.0994691669299798	-1.23039543350745	-1.42575726313799	-4.77389347728309	-0.482128442095295	2.85406527894239	-3.12638070200027	1.29750428844879	-3.11646011794029	-1.593291831399	-4.00073746219041	-1.45107139428617	0.873228719870963	1.47362555271264	3.04261542853098	1.96493750057977	-2.135351234542	-3.8193764309126	-1.4757640913212	-1.31639457124935
Clvs2	-0.620928849125824	0.035120865903095	1.12912454050534	-0.0725876589824279	-0.619534725958995	-1.80101763894574	-0.119799552734885	1.7174590839215	0.850373692386234	-1.18185145680146	1.03884855230948	0.0145715387402876	0.199782801344094	-0.464453231156274	-0.526864890851323	2.00550873021351	-1.42806729712569	-0.115239106643564	0.398037223175571	0.877708467423236	-0.0747409877962519	-0.83745952262901	-0.0175711783202498
Clybl	0.5852838906781	0.0260774895847431	-0.884954857558647	0.425919838780885	1.82087313684994	-0.140609496893525	1.32423638077709	0.537829343518093	-4.42773385287634	6.22983919209702	-2.7906661606122	4.52683610130943	5.30135873123665	5.71617437988011	-2.13431263755322	-3.0683225276284	1.92576106553379	0.791736762940774	-2.65290107681841	0.622781197863956	5.02843262428726	0.42565720065457	2.01064265024236
Cmas	-1.14231449549434	0.923352341216161	0.539482891321161	0.348604068181164	0.428919135768391	-0.462716975689633	1.30275585000741	2.31587588709745	2.87060230596539	-2.1346753690468	2.73726191144566	1.27507781081833	-1.4800000084482	-0.717512936302169	1.34407570545654	3.10315735881241	-4.32000950081326	-5.18838422821025	1.775197612864	4.41065355643077	-0.334522284553822	0.734752689189418	-1.25529257651704
Cmc1	1.2333213366827	-0.461513584646423	-0.483245257624047	0.114389466330337	1.39281589421595	-0.277191279225445	0.133161392307536	-1.56574806130279	-3.79879668004676	-0.509829443074449	-2.01021515688567	1.98672437212834	2.35008091608159	2.46977870066436	-3.45567464383865	-0.939417319096157	1.3751078481069	4.7715766749805	-1.99139887626457	1.26415680450289	1.7893208263288	1.87086675609436	0.22869426536603
Cmc2	-0.221547505588449	-0.868610428053223	-0.931808193112193	-0.445324948382282	0.479943799091565	1.28127671508226	4.43685645824174	-2.99966433144693	-7.53053132990431	4.90495326338652	-2.75637466556226	5.35289284644639	5.4888860308653	7.23167895319586	-2.75103054251339	-3.38025460579883	1.45940881254662	2.46834371234472	-4.12607032351175	-0.787972417968299	6.83367950506171	3.63737589710316	0.813452158141331
Cmip	-1.26386378341133	0.288638971461308	-0.580567289502419	3.24511034004505	-0.798377364498039	-1.86640487250861	-3.94934463562179	4.21572116678657	5.49405848479905	-3.49435401646391	5.34104808694292	-3.66796399884557	-3.45257511587408	-4.90960623491538	3.20771893748939	5.97974921155298	-5.4119559302288	-6.43672596376775	4.85293775618819	4.55471295045276	-5.66152117445454	-2.08043487173406	-2.55822237505529
Cml1	-0.443929314141889	0.0898497675327502	-1.12465190440744	-0.339847219012215	0.173470818118601	-0.79009027042476	-0.272448334426163	0.752862466939047	-0.59141719796861	0.93677110708243	1.08443163204853	0.897252971293192	0.276061462266809	1.58318435572532	-0.105286396225539	0.658764290879657	-1.03861387287497	-2.27508152895433	1.29964297357163	0.393786633044062	0.154434013313761	-0.770264722509667	-0.25317342476503
Cmpk1	-1.64981868765315	0.552458160939477	0.0823692176944906	0.0489959452008489	-0.497275504673452	0.00266228332888412	-0.352524062967265	2.32259846327426	2.10177401456622	-1.98999310426312	3.89722764960113	-0.70192835214846	-1.04182617216839	-1.37744952304065	0.486901284432016	5.34232553058843	-4.9420123359439	-6.51901860128624	2.51917122775855	3.81522481789862	-2.04894768424095	-1.04132032111188	-1.74069448281808
Cmpk2	-0.689994076100094	0.0378737077067096	-0.27199236379988	-1.62856089540495	0.0616372111591354	2.9525957447818	-0.408129076734639	0.243966221117435	-1.06229978513092	-0.395299957445007	0.462035663022593	0.736507195905675	-0.698657869761613	0.210833164620417	1.64055111736727	-0.604839250516782	-0.339889697307431	-0.831001822290181	-0.870014024563994	-0.787514028433847	-0.299471854785685	0.0937228914761302	1.31917302938722
Cmss1	-0.701440110598095	0.177653443345661	0.932048032454904	-0.93760939007326	1.5337828303464	0.0686316292366504	1.61508028898412	-0.788870386758551	-0.794924843349505	1.21635733056542	-0.847742894475521	1.50231974889896	3.08362564155177	1.39120858128789	-1.74800499221963	-0.928369893230777	-0.048782752229724	1.23314657822504	-1.90855188004361	1.82011457327672	1.71009813270618	0.341757970433433	-0.226801438270741
Cmtm3	-0.669517996941023	0.105455716014694	-0.27171259698591	-1.83693890197048	-0.698032391523124	-0.00854793754312833	2.45791080070946	-0.677915795674884	-2.50747081929448	0.96492570669295	-2.73937625436915	1.79377985698565	1.14730189314287	1.95624721750478	1.84886551890039	-3.14596369953452	0.502607610471384	-0.386653200449716	-1.81607307435889	-1.63377079171061	1.86043196375088	0.285714280237009	1.99784992435886
Cmtm4	-1.03920766724548	-1.02212927063894	-0.159817881603546	0.924437950321171	-0.00637967333151438	0.533442469448703	-0.23261004085056	-0.148415129884346	-0.171553925127017	-0.862718973491034	0.79246300993934	0.0228982011625703	-0.588458606727545	0.853299801142849	-0.0967221323428369	1.73226209304719	-1.20094864445151	-0.567910462166675	-1.35853384770397	-1.40445360383774	0.391393811814843	1.39026496602272	-0.67237878421514
Cmtm6	0.0739854612457696	0.108509420820096	-0.975584917494716	-0.380473137060961	1.76746544629945	1.14710849598902	1.3760094667618	-1.5774070393377	-4.43927780932888	0.439002127220796	-1.15658091601538	1.27889555836715	0.229857275871885	2.4067914765425	-0.171050026173486	-1.26651185908008	1.2449343631367	1.38714668902468	-0.808993386835357	-1.06865560623883	0.605838003057919	0.922854456406444	0.712191220471529
Cmtm7	-0.548739584081747	0.0287059322950533	-0.480962444747906	0.335523321825112	-0.327095009004521	-0.514488168276698	0.7445874468882	-1.01753979077668	-1.63112857098678	0.806717145224506	-0.800700636040205	3.09691752848961	-0.441158330640853	2.33243135641976	-1.06484357922576	-0.175456273832151	0.328537546033343	0.760517407760288	-2.87459336311994	-0.695297263190105	2.50752907389045	0.289262163474845	-0.541417122615978
Cmtm8	0.225278138817452	0.0477076021011227	-0.552805502436579	-1.63268100103985	2.19639818830745	0.537403688730772	2.73272820437718	-1.44782627184727	-4.30931447557852	1.02332665758765	-3.02047001054037	3.79648904998728	3.2665662558686	3.61670636920676	-0.145311305032759	-3.73486428325034	2.42153286094484	2.72802559443553	-2.98085220430546	-1.6622024454336	6.38397823005572	1.93414848079153	-0.0508723040027448
Cmtr1	-0.106998020254752	-1.0156311540776	-1.67219524812998	0.272340820112886	-1.32651510101521	-0.473458744948994	-0.500311140219032	0.84364814598253	0.531506595536824	-0.944454979217243	0.478794704530546	-0.364761545495649	0.46537163157142	-0.530187282366154	0.244490371282976	-0.718810094675426	-0.0734949392486985	-0.827499270467193	-0.150720741160098	-0.229547579524008	-0.63008122455637	-0.41936183947996	0.350171413209204
Cmtr2	-0.164419398749082	0.0663074530414615	-0.465924323662312	1.90589876414681	0.961514355287369	-1.00965821817668	1.26483189885189	0.410436593854297	0.1224241966793	0.286414789386788	-1.15684746085237	2.19051302485565	1.48333417971659	0.581469778123303	-0.621823535780042	0.17266430086909	-0.613535351202265	-0.69141461411384	-0.000348643415628753	1.52334897978618	0.376418392418567	-1.29348030320602	0.422863574720725
Cmya5	-0.431704697260114	0.02427983618712	2.05785537820293	-1.53266052127241	-0.374268322752121	-0.0597829220683978	-1.26622753316884	-0.118967185737858	1.28753764445388	-0.936765393702855	0.0626007080353682	-0.412497470500931	-1.13654411155435	-0.0767794451411878	0.00963938069215002	1.72527473855287	-1.7724140869878	-1.26274571885258	0.173503964548394	0.401575355590335	-0.549380983728136	-0.582290097635105	-1.49591676347351
Cnbd2	-0.71656812197333	0.0425734920386635	-0.907636359434692	-0.933014318601026	0.842538719746895	0.379139569668744	0.2996275449733	0.893964856092702	0.404436559341037	-1.27331886953544	-0.853876748718482	0.866709534965662	-1.47908585478148	-0.626152562659069	-0.561006890087608	0.447963694575582	0.367767777451543	-0.123180972467539	-0.076351239647857	0.314398812628147	-1.88967574902365	-0.96744477471103	0.735447751998895
Cnbp	-0.160266728180867	0.0245946134087093	0.87311839437476	-1.15614904236264	2.63245720676285	-0.64573547364328	4.83967072948078	-3.25307302887821	-5.02039948912293	1.36160432100476	-3.17990382993074	3.13442891975609	3.38739190573825	5.0087242380484	-0.43359574878925	-3.23639987887607	1.02067581155965	-0.260891980397741	-4.25207855466944	-0.0716382155818293	5.26162348709034	1.84000210836584	2.48665821120966
Cndp2	0.523351872785027	0.345116033234122	0.577187649559348	0.100371920595888	-1.48160739842179	-1.11791733082669	0.515144222933286	1.57534421324356	2.24701889142231	-1.7472559172622	-0.169346241059604	1.24678253649552	-0.503779964286109	0.249921222614758	-1.15324666569987	0.347015968250883	-0.665927418274345	-1.62677657377809	1.1366744777745	1.62418589540886	-0.0151020446630386	1.58312281717502	-0.309191265093231
Cnep1r1	0.563429807330965	0.588089557872128	0.657546589455987	-0.23640021562385	2.93765119149254	-1.95545581273002	1.7437217125515	0.457905366335082	0.575800378175524	0.074997608449278	-1.1006596751419	3.21057471896571	3.13145175810725	1.45078544881865	0.215902712635021	-0.541569840648092	-1.75598728022959	-2.3891907187087	-0.455549127035284	1.7653130064792	0.813339271659977	1.00367413648946	0.595133221635956
Cnih1	-1.47183739119801	1.03570789148248	2.14839870480162	0.714946843072028	1.16248187413683	0.229299689096906	1.57695873845506	0.227357998475635	-2.55665950685019	-0.741760938260587	-2.31736038669309	3.25102703418656	1.24627024242252	3.58980345164426	-4.47393418001523	0.639116353675065	-2.89674617843771	-3.06146301707828	0.207328605477967	4.19948691870677	1.88181382988051	2.03800981219027	-2.67283660577449
Cnih2	-1.83120496509083	-0.0085237228888391	0.496348681412424	1.29893629569136	-0.0519822683598896	-0.854239286729293	-1.86273644526022	8.4089400212535	9.9572865440148	-5.28826287341328	6.87523438337082	-4.40562142287886	-5.16943644301982	-5.97488439308475	3.59783907652112	8.78626417558641	-9.80752563334091	-13.932782888986	5.98838928143277	11.2626045385494	-7.86830141690135	-2.60703917933203	-3.95448293094613
Cnih3	-1.38624951434282	0.751890211529164	-0.979748436269121	-1.26073873694612	-1.26603064065929	-1.16743772478249	-5.07163463122089	4.17413089368862	5.82746818668165	-3.57348084797184	3.28583828144325	-4.86371008429409	-4.15491342133975	-3.64402768295773	-4.02191133345272	9.18307886090748	-9.20489465777642	-9.5542498169278	6.14499887445573	12.2315496805557	-5.37449982429828	-1.76669027729577	-7.67156797893401
Cnih4	0.623553846272644	-0.138160285259242	-0.589704882810501	0.231561912638733	0.944375887278497	1.17439396366241	3.41308175179753	-2.54217462612619	-4.54216239787526	1.12443091669407	-2.65630881029339	4.18616574782288	5.02696492382463	4.57793890391984	-1.33556511845268	-2.26600249914035	2.31198141484729	1.16091177165911	-2.56657181349871	0.976190309307054	3.54612256684342	1.35742805405712	1.35381055461099
Cnksr2	0.0816384535327419	0.439058812944919	0.702412353662132	2.52528527482201	-0.130905026865931	0.985981721760966	-2.35230716466728	3.57579954383766	4.78077859145526	-1.96967231310493	4.43334614045128	-3.72086506934095	-2.94932148016035	-2.8206754414505	1.69945891760208	3.75059904753777	-4.17545840929804	-5.93457188696536	2.75664518180861	4.02388287110141	-4.58126981144442	-1.87978871338411	-2.47949465803411
Cnksr3	0.599228653005134	0.0236580161086598	-0.848961419933565	0.527738749496276	1.34823869225527	1.16262425251877	3.61979445143987	0.912123405574361	-3.81569637744248	3.17701600063254	-1.51114197016175	3.82254406536709	6.38601915198562	3.88216059437393	-0.523639205688054	-2.90286631533988	2.61112342161348	3.6325971365519	-2.54498131888585	-1.41139689103657	2.00102934766137	0.444960701842541	2.14454514942256
Cnn3	1.03588653596394	-0.526911992816053	0.999978294708279	0.997526849130709	1.82504466427168	-0.611127054522625	5.8233644033209	-0.711003537254504	-5.93434970587829	3.32585935689227	-2.57792209371948	7.23481256668216	5.79172192604511	5.64312905441971	0.465671984167455	-4.25206235827203	1.53774530476065	-0.184920851447264	-3.51735280945294	-4.06081695649108	6.01293453141067	2.99212162750319	2.70962171368146
Cnnm1	-0.656208899537082	0.034422613472897	-0.174510659730944	-0.224410923301037	-1.20921696521559	-1.37109196352733	-0.249209349074316	1.74325408753179	1.56129277807101	-0.339499297405763	1.49191825805821	-0.924348185197889	-0.63704503693018	0.29367284540115	-1.50552275287257	2.45020142983584	-1.52229884005624	-2.01391075586614	1.99013955121634	1.00035497879584	-1.2196033106953	0.141283051014858	-0.593105053204632
Cnnm2	-0.419695833196586	0.0218817572204575	1.40676881284034	-0.940420651776769	0.876312788672504	-1.2580376577559	-0.644276188398689	-0.300350287085246	-1.38647080594255	-0.907712871582064	-0.655887576270869	-0.283411456824849	0.808603477462685	-1.05136181650597	1.70246895715275	-0.342802702117937	0.533033525223803	1.04134972538726	-1.03040957021995	-2.61344717255063	-1.79841437509226	-0.565076821230893	-0.899431069142878
Cnnm3	-0.750790714995838	0.114032817866669	0.154893940310829	-0.507676178450184	1.39704914666922	-0.886621816056491	-0.264739505707414	-1.94055155192283	-2.20647303333862	2.26340394138912	-0.792260482158836	1.86178126479992	0.0566987220854971	-1.02962716035836	-1.01871591530333	-1.18380435610092	1.12497072556967	2.01154634287666	-0.789521847856215	-0.444443965294752	2.09219559301993	0.778272278166877	-0.406202073738747
Cnnm4	0.531377123718285	0.0270341182308651	-0.341283665146654	0.127471955240986	-0.665387552714053	0.811945633756434	-0.00236681991843038	2.182415936522	-1.79905134265423	-0.0562426433669798	0.395013233997519	-0.414963680543936	1.4079780522543	-0.22940056388026	3.9777396423882	-0.0637821799618841	0.571758364857514	0.51569650722056	-0.471958306271802	-0.28176889265244	-1.97409049375633	0.354712264766611	0.665910380075204
Cnot1	-0.987306909726949	-0.781330675016881	-0.501770433284016	1.66574281363733	0.44816295171053	-0.514528917368868	-0.443073115887631	-0.894931280356729	-1.10071641170194	2.24298744166574	-0.227324647145794	2.84566045934831	0.0879227332312783	-0.0412603240805697	1.43560386000821	1.03071033255903	0.40964809056122	-1.24399590347374	-0.570891004635487	-0.570514982381964	-1.12241403570753	2.09474109285135	-1.13677949815195
Cnot10	0.45353215984677	0.399228803969272	-0.524776363332397	-0.682041627894976	1.00806157815361	-0.217645993939244	2.04419338530081	0.047580293477665	-1.4465290931311	0.264970396063702	-1.17209226071488	1.96808066452314	1.49239504250726	1.60137703495258	1.54463591996595	-0.394742943315535	0.280211414428166	-1.36332833618927	-0.987716884487585	-0.308997041942358	0.609463852053889	0.951438445282605	1.98130534310102
Cnot11	0.871774996687862	0.250934534122343	-0.523375079985227	-0.170541826035053	2.34111133756687	-0.388263208013343	2.71063505283587	-1.23995744197952	-0.581109074720526	0.920046443719251	0.0417981332235064	0.456620988291283	1.70088361205809	0.606148190231025	0.934576904366804	-0.0924415926608202	0.0688839804661015	-0.627638290372819	-1.19176109785709	-0.0583724643053946	1.35061084769188	0.0844688872766687	-0.526653128135186
Cnot2	-0.884609401163547	-0.0354802462582556	-1.18217268356348	0.775177260601447	0.598310121144999	-0.711215221352969	-0.422870209751251	1.79362728602299	0.958232614312875	-1.00316636339885	0.709923246091334	0.0507889051760889	0.819309714912978	0.273021458655187	-0.857258249555753	1.09862974789455	-2.80794246243402	-2.04932544757651	0.313088256646007	1.69580967902277	0.553548991384866	0.131353287065922	-2.30295275417768
Cnot3	-0.338725672084129	-0.259525295472111	1.25240261866812	1.5086458824282	-1.37249599837277	-0.947166320710231	-0.507296295609212	0.0376020254484619	-1.29733979969677	-0.117479671452896	-0.796154152882007	2.1718364315162	0.575068048495431	0.609546428577475	0.36897868372939	0.586328519581196	0.129912619634732	-1.75463008437997	-1.9895058854294	0.361292194977479	0.221941817383928	-0.749347675509266	0.0954082457875878
Cnot4	-1.87940215843999	1.00679192998583	0.593483610427685	-0.0922134956460321	-1.25941130379944	0.0618103340731366	0.408155974472312	0.671786168165678	-0.366761018115086	0.242238208865387	0.102523153734453	1.23202179153306	0.555202916295005	0.905534113605082	-0.0402204881614925	0.602716087164619	-1.72297320319161	-1.68110936466517	-1.31296939648516	1.27313911939638	0.17692005621056	1.53360017848301	-1.82130041342834
Cnot6	-0.0450678204514779	-3.31444159940359	-0.81354188324883	1.23407150525514	1.42714052322364	-1.16978266502765	3.18979617182437	0.0890409505537272	-3.50558271536949	1.23122820862961	-2.43221242103768	0.926466572633017	1.75938507870297	3.34550584078799	-0.618398473307877	-0.010544803286389	-0.606815950750519	-2.24864399688663	-1.51598159430814	2.2470499919626	2.7800886213121	2.27717047504686	1.75111852190046
Cnot6l	-0.923925300918845	0.286383962129514	0.115115634821907	-0.388654275506806	-0.717323401895794	-1.43438005899748	1.1409985584928	0.43376513851418	0.0285989425138057	0.0861120906177011	-0.478058411338883	1.38329866737565	1.94047056059272	1.5924241886847	0.486125228488386	-1.5318795311752	-0.827303564637979	0.818245855565528	-1.86111661837542	-0.351109221755396	1.21216471570041	3.45765147128916	0.886686710684617
Cnot7	0.523617786996311	-0.0920368929895427	0.549144143718907	0.591153041677757	-0.205398190827433	0.339689457235685	0.137810623320526	2.27784881451533	2.55452290888436	-2.72408258460597	1.15901635436231	0.854195255277363	-1.03412490624387	-1.57260754556088	0.0014578500781869	3.76526275295633	-1.87177158742021	-1.05261347231981	0.487048885671986	1.80673267323072	-1.71855953309698	-0.668402787016784	-1.06243524795003
Cnot8	-1.26667504335129	-0.173764562243165	1.5463712712706	0.196216604089895	-1.60251147957822	-0.684935448536258	-0.0749033628249079	1.30644611453635	-0.398307004888286	-1.2141589169218	1.35395347042378	1.60682603676674	-0.909361180108533	0.495411806302399	0.802845286276567	0.327983461291593	-0.204805504030023	-0.999091089077355	-1.03167280885078	1.62412073382486	-0.127418023529789	0.852049045974492	-0.862207652859153
Cnp	-0.509538357389376	0.0925142592793294	0.204821703302483	0.971357733612169	0.815053032347177	-0.98974681609771	1.70221920071615	-0.392800724637718	-2.19863395287234	1.34674435672623	-0.292927591908565	1.48561526049927	3.03694667036528	2.43583353900838	-2.25090477975437	0.97467344703564	-1.26725797709181	-1.35557432550878	1.01449674544852	-0.109530842353449	2.24245229212727	1.2445664089851	0.802210848630703
Cnppd1	-0.677406319151816	-0.622235030948791	-1.25658413536461	-0.987303698307556	1.10294564987519	-1.45122597406781	0.121805736768302	0.0347862888376037	0.102562230221507	0.0493997892805053	-0.400221931132209	-0.648728502863969	0.397655217085132	0.258932490919173	-1.0794563928276	-0.393416141303673	-0.592970500729353	-0.278639450340711	1.64208018559067	0.0512124581708199	0.168727763782669	0.196805879331248	-1.30517099728086
Cnpy1	-0.338711466337495	0.0209375344162382	-1.37771323386949	0.651841371800222	1.40403731487566	1.09648987003622	0.363293408074115	-0.636168542389339	-2.56626882938675	0.299051953712491	-0.454896573630454	-0.233818949536703	-0.982632170310737	-0.878974015459913	-1.70618624443615	-2.42226182240257	3.49340114498549	2.19279634995326	-0.796677145836732	-1.00637726966567	0.538940738538693	-0.457797146846213	1.28306930752741
Cnpy2	-0.41971642970562	-1.81096385278588	-1.05819739642107	0.971990933838047	1.00995161063063	-0.07474822872638	0.766594294302698	-1.1678785017874	-3.35929308174302	0.110971218288183	-1.49594708348368	1.9023813345436	2.04063508970275	3.39057958216947	-1.92041484183041	0.55091434647901	0.3946134697726	1.3929104721554	-0.99757175716547	0.967901664264394	1.74177705008021	-1.02562977475157	-2.3249812363791
Cnpy3	0.163125418861293	0.330036085913723	0.374437271772412	1.33654078482884	1.77540462580849	4.27547627901181	1.15213098486595	0.181052088440663	0.194470811873824	-0.0951009518444018	-1.3017180643213	0.634689965928689	-0.628722824981762	0.397719404845316	2.28794232262193	1.25560473835335	-3.3401337101945	-1.17456315448058	0.715706821759645	2.14328319156636	0.415448828670549	1.31577413490976	-0.124529410969329
Cnpy4	-0.24128964193112	-0.798719634852727	0.865911718692667	0.418820971805162	1.60000615581978	2.07413529432259	-0.31414743088166	-0.627490691017157	-2.60757749314012	0.411754784368861	-0.303292317954303	1.08333722074167	2.07881915642494	0.735976071523229	-1.63458776803153	-2.06341961554397	1.75847653287786	1.3919188132071	-1.7240743665236	-0.96927456035647	2.23762324498843	1.2660521753581	0.0780643531263066
Cnr1	-1.42519605266374	0.930255387085615	0.20047859758367	1.44699227060053	-0.614442412889542	-1.72738857862668	-2.60109569936831	4.68306198918789	7.11125021872365	-4.28461305576019	5.44242736870213	-3.5056820677497	-4.65921553384871	-4.67701495705301	2.21850107056114	7.03888750536909	-6.5085177900336	-9.19998618677948	4.57215445440518	7.45492015733248	-6.67272367670779	-1.72345794556964	-3.94570527561539
Cnrip1	-0.607103426344732	0.0184922860138537	0.317247647937578	0.155969287499996	-1.61586057033087	-2.15370265269563	-3.16702666888066	7.68305192549506	7.06718679273599	-3.60040148208175	7.0407947495175	-4.21148697957192	-4.08731031094601	-4.95426517175652	1.738922677564	7.49078469969221	-8.29601021326721	-10.6066982533771	6.95244727325195	6.65081365651024	-6.73657100313954	-2.77995859636731	-3.90881067291391
Cnst	0.317808751483042	0.318213669214536	-0.541889736860442	0.566906911088948	-0.0977421363415772	0.254406070300609	0.577000507538679	1.85077589075762	2.14838463887835	-1.46507458808843	0.563117460226609	-1.41268506646598	-2.61098593357468	-1.10856358850935	2.29949128642853	2.07189508324706	-1.63777088531322	-2.1351464408117	-1.73336506156219	-1.53960153023326	-1.43037355919125	-1.27939229690765	1.50654840040464
Cntd1	-0.220982802276058	0.0124214910818362	-0.0802507011357882	1.12151958256163	-0.674609550957075	-1.35617531358465	-0.123875099340309	0.287460064827773	0.803227850108449	-0.47983093175405	1.13259684830184	1.71002804083277	-0.635458108716555	0.486843611925228	-0.359510249806596	0.567759839671333	0.689759624700677	-0.891295261392006	-1.14564967472273	-0.0333254170238771	-0.387745218217936	-0.298132897691011	-0.316916315306538
Cntfr	0.0999652251299234	0.104972558463086	-1.26979055827824	-0.0279429327740429	-0.0834143984167322	0.93923440069027	4.10697149540457	-3.75806871117739	-6.19254541932235	6.17250740509237	-4.28006678169964	5.51679035458305	4.35525493002123	7.24667895429756	-2.30315549534075	-4.34183261534769	0.831336381149945	0.196623329766346	-3.43314021252543	-1.95470996466477	6.84668527255441	2.91442974421446	2.08097424191646
Cntln	0.0627708400466056	0.339531179354711	0.367938089316508	2.73057792156311	0.529719591607373	0.631381163754316	5.81983656392606	-3.73897558442995	-5.65245376387643	5.36716985486772	-4.59121142258643	6.81336495317443	5.61962960014436	8.18832000246664	-3.82675910743076	-2.72821360259853	3.35393952513012	2.4604656414695	-3.07254541619335	-0.650342873659314	8.88389063527245	6.39414649106152	2.10793147517121
Cntn1	0.67303654832675	0.179470171357009	-0.572984202733668	0.480420740140285	-1.00261733712912	-1.59866930186399	-2.80506476629599	2.3043231550996	3.20905621382155	-2.65517136031919	3.53227612009128	-1.70795473065245	-2.35280740823498	-2.90606568891422	-3.19622830151035	3.97801620265142	-4.17633176338601	-4.28350033783018	4.21920507188684	4.78288240676454	-2.24238088118798	-1.0170830781152	-4.2484916537034
Cntn2	-1.1760630899307	1.6068356654357	-0.467536531225591	-0.993750544925018	-0.802526160595132	-0.0989916141234253	-3.62454043047529	7.16913497380069	10.9584940443466	-6.6845185163341	7.02328926918137	-5.10663318460312	-7.60827976490043	-5.66397502228003	11.0443100590812	5.50001347000205	-9.37712441270805	-13.3980801513544	2.97916071238507	1.04904944720229	-9.86453520766811	-2.34709618394542	2.42573478481079
Cntn3	-0.220982802276058	0.0124214910818362	0.94134434015103	1.85593011012188	0.967260947329206	0.39578977986425	-0.893697949195747	0.287460064827773	0.803227850108449	-0.47983093175405	0.406993168907831	1.04296026802816	-0.635458108716555	0.486843611925228	-1.82472597016744	-0.732723418671228	0.689759624700677	-0.121033030788337	0.756518535717808	-0.0333254170238771	0.517828631727873	-0.298132897691011	-1.05578592368082
Cntn5	-0.970039934264453	0.0525900617371223	2.46038422005369	0.618126636693331	0.281345601764546	-0.0116098859999005	-1.74585146877246	2.69460091254034	1.92542409616144	-0.76656327091544	1.51563950199342	-1.11827393836511	-1.72017742737358	-1.62134022446405	-1.83241813608604	2.25958985779737	-2.40933269735501	-2.82863431592707	1.87429941117442	1.8522569001338	-1.48710123864062	-1.16012540081805	-1.75523098393298
Cntnap2	0.3102650957757	0.570307359906911	-1.17674689490144	1.42027218473864	-1.0434679744669	-0.706711716237351	-0.503749450251695	0.551600390989032	-1.49779544572518	0.788676378660101	-1.6052598708563	1.76558947469385	2.0239253598642	2.26643809318245	-5.63305672058633	1.26885557998919	-3.7391308270008	-2.28189794779708	1.32214040850852	-0.760291998069126	1.94372722835116	0.622710741825145	-1.523871835676
Cntnap4	0.484519605970641	0.0792503888665458	-0.162819661077897	0.0119793855195878	-0.795272130480268	-0.548825559611673	-1.72568701319491	0.0163992641347953	0.518751882699473	-0.659624233091789	0.623508605936543	-1.1567702652753	-0.0643726801817048	-0.916958114874489	-1.43117930923605	1.80798500171054	-2.53424525648895	-3.20083168293121	1.74569826661782	-0.370223563839628	-0.622145753319157	0.785806151970119	-1.90085804579932
Cntnap5b	-0.737971458135698	0.0437154194587759	-1.5065245483915	1.35569995842016	1.63431559375571	-0.172753613698714	-2.28256524718348	1.7687377743492	1.08285408431642	-0.470815945943268	1.19404186105606	-0.345558701596059	-0.783197594383955	-0.658273625896035	-1.44086141073674	1.62115247633868	-1.81544800806398	-2.69780739570122	2.48365810718734	0.13707870805479	-0.469135933923347	-0.996267501049976	-1.76122768084032
Cntrob	1.21153468306831	-0.802688154539701	-0.373291791765934	0.44340945393266	-0.175463446150712	1.95691746475489	1.62550692149835	0.846231801722279	-1.56501167835184	1.7130024182627	0.176902686281854	3.15273994125658	2.30502558544998	0.0519206951273291	-0.936715823718277	-1.57307793324848	-0.941169519494411	-1.10946578364784	-1.07987145494384	0.661236020601564	0.121475371560302	-0.503512743704657	0.10937261460139
Coa3	-1.25570757674887	-0.460672217660467	1.16101517344708	-1.25665905761182	-0.576770360559361	-0.720426317879636	1.18051681353601	0.234004013093222	0.885664376291241	0.768486114824352	1.24709461908772	2.49811288586304	-0.515919954324183	1.05282692129928	0.701798159179261	1.33440679559189	-2.97552076149168	-3.98217165070607	-0.554179542110014	4.69194723762083	-0.369155650974312	0.171514564471611	-0.305579575817829
Coa4	0.214313506175102	0.158392191541096	-0.525850928127456	0.695158575596317	-2.89460794540006	0.042073942739454	1.159381721045	0.431629459714829	0.64531406986601	-1.22810761686266	0.27486015032681	-0.980960012753664	-1.03723460104914	0.438558822679025	1.05335264376075	0.961674211235615	-1.13378021847846	-1.69590145770344	2.03833685464998	0.188986724598874	-0.860397682207775	-1.43074405333675	-0.449840036139627
Coa5	-1.34258054853388	-1.73169049495807	-1.45436283373672	-0.754136079460909	0.619319239082906	1.39199325252395	-0.0991879672532265	1.37678131690091	0.339735349014609	0.019183959481749	0.318223414338728	0.557493169912682	1.18542982387141	-1.24241107623944	-1.49380353583009	1.21566185043004	-1.258788195615	-1.19086273581705	-0.0463662253396559	2.16927173104177	-1.81200244649669	-1.70720285146318	-1.891328485623
Coa6	0.0941314072757439	0.410831989312839	0.745831963984857	0.858214611741914	-0.82990899699774	0.733870643388921	1.33418066155896	-0.698816075802588	-0.753917781347546	0.627489221437907	-0.562862743610739	2.13570201262551	1.57184336386379	0.890067497753261	-1.16015439051785	0.575929532382594	-1.03913047069599	0.320235810594752	0.542597216032728	2.12622121404011	1.73365558012096	1.01996523155921	-2.25133474219181
Coasy	-0.895164595425566	0.357166874155425	-1.0612732312836	0.3198609482516	0.0254486785810818	0.0123056548241429	-0.875874593896477	0.030873611620591	-0.132534895580928	-0.955260106121214	-0.647155327482114	-0.392780767627055	-1.17790527416056	-0.7310865762379	-0.200248002685118	1.20986490661736	-2.04102074280025	-1.3237778733551	1.26751037783275	1.59324838956972	0.265013438099825	-0.063189706704941	-1.23677441375748
Coch	2.78316186196241	0.0203092983744561	0.242894099357421	-1.69915304459249	0.0794931080802715	-1.00883998782754	-0.260426419657126	-0.658234938501788	1.16102326361497	-0.743885516384296	-0.478951243547137	0.812458871905338	0.0475372688042501	0.151982266446062	-0.552443484885754	0.64172318456426	-0.833913142657289	-1.4844286227284	2.19529849270242	0.483070364443266	-0.190520530198337	0.577349794674926	-0.495577566431559
Cog1	1.79457629262348	0.349019490582344	-1.17535053748784	0.48438785199657	-0.656220628893892	0.480603930684233	0.334191721520225	0.559621616405539	1.15237684316473	-2.11166602552502	1.11818321052301	0.211434779248208	-2.43297123547616	-2.61470989778585	-1.91591730266665	1.46425471535193	-1.13842915842341	0.339922864297429	-0.811891920604439	0.784744096267433	-1.04773291143337	-1.16111436449	-2.25381360975991
Cog2	-2.16880969216887	0.242771625052358	0.0574375144690169	-0.153084191916633	-0.143860154635252	-0.251481663417652	0.0686015327949892	-0.803908258575361	0.928285827961648	-0.766135572898052	-0.0334880657402865	0.557252249145953	-1.28111329102119	-1.5830910310877	-0.554044726742745	1.38895547200069	-0.649865802297604	-0.986839588894326	0.872667948659246	0.87373765563869	1.2931924576437	0.139886932985963	-1.71184192697709
Cog3	-0.979651304185041	-0.863179761365899	-0.428240877401098	1.04591449467575	0.741147231670613	-1.33195027414512	-0.816896615837815	-0.585024513180079	-1.55148754291764	-1.22257967797739	-1.08454767487188	0.567247905816354	-0.3162300541904	-0.960393263158209	-0.77740075032865	-0.0512502181378084	1.23814072721753	1.26517786210336	0.531514039153227	0.0235645695315108	-0.00410909542673892	-1.00326337716875	0.122986891442228
Cog4	-0.0176427381469635	0.295071093284529	-1.76541748657757	0.960721456127454	0.337298992519522	-0.274279724844173	1.58120216714281	1.60388314276126	-0.347615221025206	0.00252142742938653	0.237047093327213	1.93442847276437	-0.449880697781435	0.585553260354774	-1.14343652207768	1.01318373823516	-1.01952041236904	-1.52180904818851	1.14498044700384	2.34077843941255	0.0773757164030185	0.896661802450995	-0.598112805297354
Cog5	-1.02327462025813	0.0572568676863573	-0.559699110868519	0.0344951888573272	0.464919933309595	-0.180889609601213	0.568719515035817	2.19244422210809	0.353141939512233	-1.52942279496093	-0.249222237449996	-1.07791125990515	0.0633756262708132	-0.380900389355208	-1.00223019373105	1.36188348867608	-0.0537027006861567	-0.484075588233169	-0.0330289952820334	1.08222654705687	-0.777194439957698	-1.19399684160346	0.785863349007989
Cog6	0.558637712970149	-0.748042171311877	0.460375066734308	-0.325434788171247	-1.03572577761711	0.0522630494410664	-0.242280337655666	1.09161321392218	0.675883528636915	0.140730439116674	-1.27944928278563	1.51603513432163	1.17947429619703	0.607915769916852	0.492653490053374	0.165768058095185	-0.495107825341916	-1.14664874476371	-1.20327131480251	1.50035322673829	-0.248662538809563	0.859369792942523	0.597011237371935
Cog7	-0.973123733814826	0.139117308637778	1.27499137637277	0.803986778064319	1.55904500052611	-1.1333598729935	0.321573068413378	6.86621202819394e-05	-1.79324239299902	0.726831797020906	-2.57535870388568	1.65185288476614	2.32062768527182	1.92579255929645	-1.63043944623267	-1.05141878838379	0.69378201022998	0.795732450593264	-2.80614391286104	1.54825574715471	1.09895318081268	0.941621059672601	-0.611590832098093
Cog8	1.44566765696096	0.29103235365097	0.0506357745685412	-0.336605834514485	-0.0966347597577322	-0.755239294612446	-0.117732510747857	-0.0724653323032537	0.84541305671537	-0.281923892657123	1.18776922812201	0.666642493411275	-0.402244760514632	0.0340184502526211	1.15696771686408	-1.62896697104265	1.23391997394089	1.04104316128077	-0.278661052627954	0.668061930382554	-0.22903993670273	-0.302367238095037	0.775587749365719
Coil	-2.18724993372366	0.451752767674571	-1.38359414230745	-0.857977336600426	-0.164544750066917	-0.0607329747016873	0.756778183531634	0.603866502146802	-0.412697464356191	-0.613906060332962	0.0174051197716814	1.11571229187092	-0.859157499968461	0.68025408043598	-0.310412082209352	1.19089855471203	-0.121843531996881	-1.4569537514064	1.73986459605868	0.805203117012729	0.610524072858646	-1.40756331784096	-1.85225657353831
Col11a1	-0.878961349151405	0.299688408573835	1.12459594131307	0.0892562574809612	2.81155145117154	1.34365166502678	0.774967665419189	-0.0811729764231678	-1.66190948699211	0.821811662355633	-0.9577420731248	3.10463194773744	1.72936531538802	1.05522307857235	-3.33206404243598	-0.626779286968396	0.952019542471186	-0.0756328428398092	0.666829464372237	0.780484093018955	2.29662534002669	0.620835431864063	0.247677437273557
Col11a2	0.481932616104134	0.0287059322950533	-0.480962444747906	3.58006960364513	-0.844477176399981	-1.06664130113332	-1.19998043966918	0.878559081210533	0.660274993812546	0.806717145224506	0.125407970592452	0.141659826441761	-0.441158330640853	-0.322386710568405	0.786517783623745	2.30316175892988	-1.1432975087495	-1.67458269722542	1.94833772301539	0.911856614389775	-0.921961796703003	-0.738771054437797	0.391342592580723
Col12a1	0.746860929165837	0.018083356795042	0.450167810717974	0.366487709744394	-0.356244574821555	-0.100894503901223	1.31396549435278	-2.24528885229532	0.0882909450633542	0.390008393404346	-2.03832547503103	2.38989060650964	2.2554763512321	2.34731123016164	-0.900547305816697	-1.93173349374637	0.705807300155801	0.656152147830865	-0.889304025623473	1.0605928715942	3.09580529323549	0.639329918892077	2.28917657324839
Col15a1	0.84279673586109	0.0130509425769883	3.02305923617236	-0.325747202136184	0.168400004661039	-0.464860342379504	-0.107224045981974	1.05373543718554	0.817944368236017	-0.472585874152083	1.15884122260165	-0.943373117660989	0.426691531984149	0.493082811932227	1.12763851110892	-0.0585043379094259	-0.851937734520445	-0.109463555884759	0.785754664314017	-1.27916971193582	1.44234502457092	-0.293291572840712	-1.03828579250433
Col16a1	-0.225951153083893	0.0117276147067509	-1.11420070529299	-0.37404530121476	0.934264786565748	0.37093534738312	3.68718353754254	-1.24215714485694	-2.37761870211653	2.67812443710598	-2.55314469234089	3.01750928248745	-0.644183009264185	3.64484043822748	-1.11010128546275	-2.71840652413893	2.21746279516015	0.632600182726157	-2.44849104011948	-0.0594406938415018	2.30110536864492	1.81092998655921	0.392694827623529
Col18a1	1.7332630883087	0.0191288963223825	0.211347833739059	-0.567827923974558	0.0433833104711002	-0.339965079886127	2.75369575193864	-4.24757173529103	-7.3845779777412	4.42544013788439	-4.56646362543472	3.42060213818706	4.17745665384661	5.32033764609892	-2.31738666562924	-5.06105753738518	1.60110621942458	0.327481943330952	-2.87117923039869	-1.55820347244823	4.7968271191849	1.60635483860078	0.637950897128154
Col22a1	0.76323680245927	0.0156979510995179	-1.26001637369897	-2.07644011816339	-0.271389699177565	-0.782743413153702	2.82302951168973	-1.89996390000827	-2.10037748957212	0.424736125611947	-3.62561740062666	2.0618017594004	1.26769393430667	2.39796263010793	-1.44294105192357	-2.27038556874184	0.169524128542966	1.47948259547499	-0.70354629899244	-0.878392252910064	6.46008380702828	-0.385027697795009	1.83425203373878
Col26a1	-0.66845874959257	0.0367393508045878	0.368644110628952	0.959032704396306	-0.317985418928735	0.585468083388413	-0.757050042630235	0.572723872705749	0.234568082516485	0.503804570638664	-0.87768709874543	1.25993670445327	0.852578115321065	1.05663142365916	-0.731285625816717	1.09778985693936	-0.251021182113092	1.44478321765184	0.737446788245063	1.91207852119094	-0.229724832006243	-0.900953146558938	-0.238746881454648
Col2a1	-0.455200854878138	0.0298116020020799	-0.90406764768077	-0.143202446917965	1.75224362957468	0.41627687944531	6.48206404193309	-2.75054688598901	-7.32059962047212	5.1759714154113	-5.38917160415413	6.13710719142218	2.46609783507585	7.52925793427373	-1.17539886356695	-3.62972022603048	3.40205981853671	0.173309335386065	-4.00833923948978	0.450505389569632	9.2222464860848	4.53767926108837	2.42060747086709
Col4a1	-0.413035578638194	0.0275035009070361	-1.52699572631372	-1.46778392774406	-1.48392562028813	-1.25532969158368	1.53504372349694	-0.532904403712935	-0.335743914940345	0.128631636041016	-1.84885384572307	1.06829921729487	3.6597469674213	-0.0480706809936243	-0.972433548831192	-0.0315346146767633	1.0328549814112	-0.130324641388002	-1.52236821342904	0.477342398998504	0.13915900527276	-0.559000850918746	-0.376258932910841
Col4a2	1.51714747767196	0.0339458010609293	-0.471974059116192	1.70128796649018	-0.840273665610358	-0.51757235653496	0.227722169931783	-0.746794968365192	0.0278918913471605	-1.10455269602594	0.825116527861293	-1.59452929152483	-0.449863929842575	-0.331019965297317	-1.0875297033233	0.0894900757784473	-2.14365695890859	-2.18647170244817	1.06143368284519	1.18277001168357	-0.371182839357876	-0.733464037378719	-0.552350166884089
Col4a3bp	0.588970108542073	0.232773795146725	-0.781618180784339	-1.47082809677798	-1.00945476666996	0.204256982705772	2.83334406124952	1.14759264752942	-1.52631291207412	-0.551900492176196	0.155930581233916	1.64070588213436	2.45283621948062	1.64237333947705	-0.313168722710744	1.63548842835243	-1.42735587594791	-0.659882735491319	1.45715190780266	0.133635586949093	1.11894237347178	0.794583292833585	1.66554729836117
Col4a5	0.581173490272549	0.0254630451797251	-1.6011121433328	-0.607538575863755	0.0973260294604784	0.452163285074049	4.50251633340879	-3.07767296605111	-5.28373204670821	4.16356662283354	-3.32458143015452	4.51069198691295	4.36009401215309	4.72445774068629	-2.14415313875967	-3.53814860871686	1.91283123324812	0.781936370633258	-3.55051667808777	-2.02119100968063	6.88652109543506	1.45237054822148	0.457722575931413
Col5a1	-0.242488256846489	0.0135168393583468	-1.15691322222464	-0.506656609780908	-0.00537697990684007	1.08093909187463	1.18918054357221	-0.977370707241867	-1.22172548521824	0.524788924842272	-0.822541103093178	0.138049818315624	-0.696733789450848	0.427459719918979	1.57654936626035	-2.32174699148934	-0.980304113057306	-1.0094168236619	-0.17697276275485	-1.5477653795457	1.23213861150228	0.726055458244451	-1.8841439409254
Col5a2	-0.282370952879133	0.079618884314309	0.484353391663004	1.86129461447365	0.812063154116798	0.418240319316611	0.393712893799265	0.137005567308016	-2.38992951895351	0.687647931257313	-2.12857522269716	2.96623875019171	1.69775473532902	2.01652871502717	-2.00063941722427	-0.00915742211489026	2.66266592699857	3.78025256583625	-1.15014561256457	1.21973230222534	2.15114207034635	0.168204058833212	-0.415229092345229
Col7a1	0.738988307285113	0.0168788488076959	3.00186109376323	1.56521677732008	-1.08294706391018	-1.61005279316375	1.27747984166557	-0.425620643213418	-0.951359295290942	-0.665985265137033	-2.11190598656429	0.100071684466789	-0.880586098716088	0.25311966078826	0.310395598293336	0.773356166776703	0.0235333878979161	-1.31942736826517	-0.402487693167611	1.55980061788206	-0.769503219794203	-0.414051946733215	0.365563131591688
Col9a1	-0.441198901325991	0.0229999088514711	-0.860757131832441	1.02397876258814	-1.56388974708884	-1.32336369040463	-1.83271099531176	-1.22794166902501	-0.43430223091883	0.0763898343008257	-2.57896858555952	-2.32591826948554	-0.206776011188146	-1.0788617465408	0.495571221488082	0.304149884075756	0.402843479406733	-0.191061007326456	-0.324731090202903	-1.8785272415727	0.0696692697914624	0.438985056137952	0.0366268000485984
Col9a2	-0.371714446026808	0.0202656788742893	0.119039653948463	-0.129340795841715	-0.0744436813252674	-1.1063742993475	0.18187984000003	0.0148716957129221	0.261019361656715	1.26445694196371	-1.49880843408401	0.582291849179061	0.990621994653688	-0.952213623884218	-0.704746596354172	-0.222629784758456	0.23585234625092	0.189198310158658	1.35862431338	-1.27319865312582	-0.999220237691237	-0.501041680821189	0.479332702915986
Col9a3	0.244011966601504	-0.926581543802436	1.02007236090778	-0.00680699901549448	-0.681631785559999	-1.12219142673207	-1.13372134100635	0.146987063522661	0.848542803244305	-1.63196868714558	0.384500010168307	-0.780352413464231	-0.983024913092752	-1.11812034280408	2.27959225085443	-2.01203642131771	-2.79421674155684	-2.67474144526485	-0.963024432625996	0.313295669255315	-1.28418357289273	0.808408699624083	0.111962256929892
Colgalt1	-0.74050390654639	0.547065374272409	0.247237787297839	-0.4960390675284	0.16927953285413	-0.729410108892341	-1.24597501800973	3.11863535062199	2.07560925845233	-1.94656265804758	2.21125458779215	-1.04744966446435	-1.35528263552428	-1.2513252988394	3.01648835879716	3.28974790421585	-4.07849402482455	-5.32120001768907	2.93756992990322	3.52616869927878	-2.10146488678442	-0.695252345605211	-1.61983172831381
Colgalt2	0.68655305731424	-1.07969599335331	-0.609125372603362	1.7243807733939	-0.623407290523476	-0.356343091505815	-0.303768014080236	-0.743127681500674	1.13762287021671	0.268707642069589	0.00653552085330442	-1.34156655344759	-1.01181091807446	-0.905147149649271	1.71314832176527	0.0652336859617435	-1.47673087511064	-1.50795076918974	2.11696795640832	0.928191451706902	-1.64951010680426	-0.478210025803383	-0.549517644153869
Commd1	1.24329412669691	-0.945208598635627	0.546234811416704	0.599663508419749	0.385838801137689	0.654344520322944	5.04473453681896	-3.8369325451024	-3.79642479021907	2.8551691806718	-4.34139356434981	6.16418927362339	5.71532629982549	6.26424952850825	-1.54393778434385	-3.23576803547917	1.59299079604495	2.44096382696429	-2.94757087178524	1.29698611583504	6.04263818549676	2.88361815901409	1.12594049849937
Commd10	0.212187976297439	0.328482778257732	-1.39751469985881	1.07193632228533	0.0891236624906053	0.678464682954442	1.00227571297726	-1.26723043685518	0.856053813268243	0.909773549438717	0.179562842258236	0.573582100214951	-0.0132188739217098	1.90660421059052	-1.10617689454053	-1.66697243838522	-1.319392922796	-0.407631427975475	-1.82476050558036	-0.635496961683834	1.27787920248018	1.38104183779886	-0.104238331305212
Commd2	-0.828003653346368	-0.280823043829263	0.629325524295616	0.270390801111926	1.5906175290638	1.73998743387165	0.433237416746504	1.35914042767931	-0.108456705663237	0.37072054124781	0.0427951214825151	2.7347360154533	1.07624291449734	0.692193858114757	0.401785778943095	-0.778483578164242	1.966509485982	1.27493776610968	-1.28328619005625	1.50118468380832	-0.888383815702687	-0.266396495383408	1.95138598384057
Commd3	-1.04927600577185	0.93506872877225	0.777682896292528	0.565942569703398	-0.545459752914421	-0.799469049554883	-1.32443491053369	3.69339894008288	4.95758475324751	-2.40486759966849	2.65548155261726	-1.01648278718294	-3.95339647339577	-3.45201742450227	2.21640472538429	5.13760429335483	-5.9967261488323	-8.09714443583506	2.81130866423903	5.20575243272848	-4.60245255774207	-2.75217359210858	-2.81937243792727
Commd4	-1.11673315687405	0.198649283172761	-1.15284236222614	0.889910838313483	-1.02296853580637	-1.61133349907624	1.43373966153206	0.462437713406849	2.19787265640963	-0.844022585423681	1.41258355086242	0.207943300475175	-1.94863441196935	-0.618959067834476	0.653596790611019	0.891273026155954	-1.90283154121209	-2.06195456275252	-0.768798676696791	2.68468078345319	-1.56125668243031	0.398140396819664	-2.29157828551058
Commd5	1.13545164088399	0.269590080600051	0.16692481860788	-0.263502022955688	1.63327202036459	1.57887467472362	1.75948631929393	-1.01744884099339	-1.26003335541753	1.26996304401806	-1.3232010699964	1.85743571284142	4.53711444218866	4.29601848018205	-0.811082682416266	-0.831108568933683	0.426110622794709	2.11021696407894	-1.68770096198896	-1.3427967311092	2.56606302235575	1.12689568921491	0.383864664975346
Commd6	1.4241107104981	-0.00559926828941097	-0.185234280175106	-0.587389297630151	0.979835671692797	0.458848591789805	2.02905869010662	-1.31975464254498	-0.811402830176291	0.865321501525773	-1.48202548350001	2.81122532863839	1.37189208595029	1.9863387282375	-0.565145232010218	-2.68432559649047	0.546548006429516	0.850180610964125	0.0280750986571734	0.793304760165271	-0.269847332376626	1.35072108451593	-0.686213760756812
Commd7	-1.78530780619853	-1.08167144785165	-0.415323519263311	0.345755592039938	-0.903585413159223	-0.17778177993206	0.446764690014441	2.59802110413072	2.7219435923361	-0.757490919676347	1.53007889037942	-0.29297950283613	-2.78852624448916	-0.853878909135823	1.15353526129576	4.63691235586204	-5.08130729293399	-5.75000694859219	1.87613125633986	5.77798417299553	-3.21722212746907	-1.43441340299852	-1.54091190815328
Commd8	1.21321803946018	-0.41822628704943	1.00729493933461	-0.00480382303898302	0.942262036123586	-0.254193145998701	2.09441696737724	-0.203163573631753	-3.3015042864679	0.698200442773444	-1.3514285082602	3.04106957467928	2.33939414889881	3.61741335424941	-1.06770427414613	-1.08591430001511	0.331855923567678	-0.80169535893167	-1.75193351171514	3.0486620359481	3.51625618764467	2.03015898360826	-0.906064510823555
Commd9	-0.621828411636928	0.828878362410754	-0.589757574447385	-0.248907492882599	0.431221900388552	0.186696328214318	-1.60365996434116	1.38587925634576	1.96004893884396	-0.724891812844835	0.828814326584226	1.37527284154849	-1.87672890188138	-0.349374276039702	-0.54805954477149	0.829761873821847	-2.20939242336998	-4.73969950998445	2.00631402684154	4.32763416096837	-1.12014784427839	-0.134393445513663	-1.4668587509535
Comt	-0.974261921122994	0.809012914344147	0.184355395377916	2.19369057511784	0.141345369849975	0.349168048837184	-1.21136588594666	2.77414425508175	0.100011282646033	0.438132775293683	0.49170992786294	1.9136739659603	0.408420931716145	0.366160232238928	2.06335203438412	3.15940367020055	-3.36307330092316	-3.55775713907436	1.65735132366234	1.8809144559219	-0.280854885009518	-0.0378631166196934	-1.37212878022901
Comtd1	-0.78199900637976	-0.804461357343134	-0.841393433060365	0.100545182291043	0.541348883437427	-1.37353949580917	-1.80714437711184	2.78144869687065	2.59284306225365	-2.03384560577831	1.90446299130202	-1.58612621107715	-1.85385003948039	-1.20394525342057	2.30375343228284	1.13242036329608	-3.18928639333518	-4.36205526138808	0.862511484193239	1.48611816336517	-2.10171714541883	-1.36551721881866	-0.398675183219579
Copa	-1.08122006355146	0.784534650426901	-0.535731163125757	-0.479630604646657	2.85075801955453	-0.725799508091306	-1.29917734525272	0.87303760183404	1.73378351722301	-2.22967077981632	2.90723919972299	0.736679981196206	-1.52948604624494	-1.03509900327878	0.625784526222275	1.39782840668855	-1.36129303270345	-0.668900879151654	0.257039203903275	2.89673388354512	-0.527551185052067	-0.742543209030775	-0.320637686024007
Copb1	-0.94611351546844	-0.754491420919394	0.292485951500268	-0.0142472543600069	1.44500949533178	0.0590382524766252	0.151295343909804	0.269308171480134	0.685057750476173	-2.64896304186444	-0.892975044738781	0.455216402157448	0.765435541048556	-0.472846193643026	-0.0689463105929055	1.24368678833929	-1.28827429723935	-1.56648238620607	1.53097866479635	1.49720381690553	0.864337384032225	-0.267683835418955	-0.130576972040519
Copb2	0.121879018440573	1.12069224448131	-0.0521259338098279	2.85631407284996	0.928833366915174	1.42162684801443	-0.907632223539918	-0.250372044187741	-0.129701533599021	-0.306013765659695	1.29032067726974	0.5106600176615	0.0167934663906048	0.80392939534079	1.46694216058719	2.26060461658142	-2.54841426764133	-2.14388458799505	-0.994154427932131	2.49783828648082	-1.00493700272872	0.383669271538815	-1.04455210989446
Cope	0.249391993533508	1.55110610023135	-0.422876429460741	0.982993426603657	-1.48722141960458	-0.734390701228295	0.88768267327304	-0.249028624778163	-0.924805504080322	0.299280587033006	-1.43274213884122	2.17900589343187	0.519397637156283	0.533287792943266	-2.35849397593677	-0.704894808009717	0.577035066243031	-1.59088129442075	-0.365527940426938	0.757473041442963	1.41053714892557	-0.0538161814363145	-0.0427192260934369
Copg1	-0.0216781005704326	-1.25940192372723	-0.441831755922381	-0.242740128766236	-2.75750335675649	-1.40162699950967	-0.507110023575586	1.31188299744816	1.013362844367	-0.829436322782227	1.35480217106349	-0.653695241085846	-3.59643437525027	-0.350338997276894	0.683568767425294	0.642194470077422	-3.01174009791242	-4.52350638620917	0.700212784709133	2.48520600136912	-1.48331957801137	-0.844001976004123	-0.258481695251049
Copg2	1.27841457128904	-0.614643772011719	0.318685120362323	2.01802016918373	2.02887946310667	-0.440924011011755	-2.01402071330041	-0.329933133211232	0.791416615402254	-0.260861078041059	0.758824464239037	0.727088066789521	-0.829714080054312	-0.284259966826236	-0.800574439363071	2.17693202101576	-1.64871579266471	-1.6004148116279	0.118064403302911	1.39357430106628	-1.98685347397022	-1.88019931022275	-0.885842154742507
Coprs	1.49281622401082	-1.59379530253293	-1.31393832139549	0.917746224605291	-0.275983416735511	-1.63678419608867	0.233090318742236	1.10010608188782	-1.84278620581946	1.35251334077378	-1.83745240822472	2.70472676104288	0.615471040484789	2.69454126940398	-1.52163600792137	-1.72418855682509	-0.925830485862347	-1.1853190940771	0.345398292331931	-0.11566714777873	2.06071800957467	0.580747998453953	-1.2980883637033
Cops2	-0.151654628746191	-1.26946707520911	0.00419976589112062	0.152208218982159	0.987264230551382	1.50448335903862	1.76026194934135	0.866837680774641	-1.89640848426558	0.10330498410279	-2.23795546136241	1.76595283570905	0.0994219180164367	0.943080063271463	0.658490381934469	-0.356079868582504	-0.904399519182655	-0.498049996657031	-1.60460551352361	-1.4365114416826	1.05265607544949	0.204521146087795	1.27956502115663
Cops3	0.399799558372454	1.23448993695987	0.103348961521079	-1.74976078873213	1.75678369834522	-0.780805494745869	0.872159635156475	0.630723936465086	-0.65731070680407	-0.835510254830745	-1.11344356481057	3.02224571909967	-0.495009250838371	1.31393379414023	1.20271024874117	-0.096241447685002	-2.11730580280772	-1.7097700972306	0.39607409835822	0.345125810199169	-0.0757917020287659	0.335599362048227	0.221018192682786
Cops4	0.503074901522787	0.251603004149974	-0.0666674256423178	0.968781749736363	2.49561876157282	2.67870401128052	0.499701402624065	1.71366811364984	-0.175134305499692	-1.29543083987742	0.798086932180133	1.33893186434774	1.04014361625388	1.46462759659022	-0.881380085713407	1.12588071248994	0.541528500669106	-2.49366818305083	0.794041617838542	3.95513121706738	-0.529688989180031	1.72606284220966	-1.70690188189555
Cops5	-0.302971532374191	-0.871375242794612	1.8204567224274	-1.03319371624871	0.54330958971246	-0.17309273736921	-0.169492381085205	1.75944602794328	-1.04668804309	0.498126351850985	-0.546990803608444	0.267293475302649	-1.93405711987721	-0.448363086665257	-0.758875802781444	0.958839372390139	-1.74595426191517	-3.47639715187914	-0.813275611556024	3.08789164087188	-0.842509710152233	0.658942325563954	-1.17684208386551
Cops6	0.221868390458498	-0.377978363157521	-0.543869913917814	0.990401244391128	1.04587889809518	1.03091629449589	2.57533259142463	2.07720034571216	0.815855010928427	0.945577397868237	-1.0403802337929	3.4640926394781	0.516627904421047	2.71951145369566	-0.201650554097614	0.080937620503696	-2.41190024423755	-1.0942850374556	-1.70075448069218	1.12403393076607	1.79440947730817	-0.148391765533461	0.209437158402667
Cops7a	0.0806496820374709	0.528470798489456	-0.436376767345324	-2.41710605635552	1.51965976110636	1.10729603240338	1.3393216089554	-1.44232277964907	-3.10011508593831	0.721746051230199	-2.04628098692859	1.99627822749845	2.79446678037678	3.81678710083873	-0.440901042958919	-1.87472617176741	-2.41382830164894	-2.52122493956705	-2.92817710770042	-1.33432798459788	4.01151179157991	1.98249009569618	1.01328724092842
Cops7b	-0.70680916620391	-0.612902336425644	1.38966053991829	0.823289306748233	2.14926737954143	-0.770937551698166	-1.09031328648344	2.39082007570732	1.21673126446436	-0.811373815131569	0.42069829580475	-0.36144058737456	-2.48777477630658	-1.78312185683049	-0.957421580913384	0.868014421131838	-1.40086476475606	-3.51665433973404	-0.262250302874837	1.89178356095635	0.0677972960436867	-2.22720168843772	-1.43335965459268
Cops8	-1.7797593159205	0.106435581478988	1.76760918086101	0.766530445481446	-1.61588742648977	0.409777968775098	-0.197057145480222	3.12359267070794	1.12897369034068	0.552776032277343	0.0158339254549342	1.91682566525652	-1.68131663961664	1.47976649126615	-0.376948424377392	0.811151154623514	-2.06388862954152	-3.08409813352613	-0.330922896587484	2.20875066474509	1.18994943329276	-0.0769410492940491	-0.140937174126988
Copz1	-1.89337839701087	1.06286140058678	-0.541597742092365	0.434604688311961	-0.0185440339094552	1.41918938761864	2.78445246765505	0.975367804755422	-0.517456890273211	1.38297524926405	0.95067993377017	2.4546469199653	1.38757613522802	0.891680515661215	-1.28829790637948	1.13370439393615	0.427332446632786	-0.500287643468537	0.4244990838988	0.690959728110547	0.554215581975136	-1.29511524465424	-0.235313733827932
Coq10a	-0.45192592001001	0.228166025279629	-0.467601273875774	-0.299108102159907	-3.09497342456679	0.507382359890229	-0.921721745533494	0.665357588723265	1.21394707867243	-0.14213999656479	1.56201152005381	-0.58869212431742	0.277161933928902	-2.01647989308536	1.04114722316081	0.0609272787004724	-0.952194088080498	-1.47460895678472	0.00493668364508171	0.355390195786729	-1.1824505180146	-0.554901126976734	-0.158420605650329
Coq10b	-1.55488118312726	0.22496762226408	0.420826761465818	1.31664948024097	1.52139972268886	1.44386904787932	-0.116225167597222	1.03148242943064	1.49936730021211	0.165464353485981	2.42934367630365	-0.892851818610106	-0.740236114304949	0.292943406417169	-0.495668722418616	2.13310869448079	-0.871195212035536	-1.20539053775816	-0.208987990001872	4.67499974598426	-0.617651796578156	0.321548395062933	-0.825077934476339
Coq2	-0.782456523217182	0.332124396610697	0.265344246052542	1.1584207753167	-0.364011444742857	-0.647106212930249	0.375069582668521	-1.47431275915351	0.249507559116612	0.454233253206551	-1.75371405725395	3.90328517476912	0.107126625027302	2.0217022341699	1.22520572721609	-1.16530904829887	0.432143738979898	-1.00244415146839	-1.46200715313135	0.714286173519853	1.0240210991482	0.478609429278698	-1.77494385191009
Coq3	0.735958839108173	-0.861865582994382	2.28706074692166	0.0984430679506654	-1.82551077225938	0.604500788224566	-0.945625804508306	0.379070791371358	-0.165022469476416	-1.12284827965204	1.09244955560474	0.585376565383747	0.136522343235047	-0.161715865865126	-0.863336479908452	2.42909816109208	1.50497572458294	-0.366480074617259	1.47861582741529	3.44382071623177	0.199604799967973	-0.4504930681499	-3.22147655518893
Coq4	-0.193788393788868	-0.818879031650597	-1.32281360349567	-0.00840064630038	-0.435265293444412	0.282051153038972	1.65703981131129	0.585908175556924	-1.03406784110504	-0.54108990662459	0.197133179569822	0.993788533453622	-0.2055458526542	3.07985010188457	2.0827123710872	1.00570754759483	-1.49139125414508	-2.34562385652777	-0.177788380880394	0.932607982850636	1.21672905587832	0.0314515066216939	2.1572977247629
Coq5	-0.993331736236798	0.611691078133589	1.73418902379232	-0.401073983524589	-0.340201922328156	0.307837854844133	2.08821505893233	-0.0145105073205949	-0.844890374571051	0.16844503884388	0.852834640279595	1.80151047503374	-0.946166288996501	1.26370488246475	-1.25154518177254	1.21417565862392	-1.85942692454293	-2.12601363773596	-0.829617916881561	2.91558235678746	1.38317598338686	-0.061691147219092	-1.47100113309465
Coq6	0.172869021726339	0.320345146054917	0.611108992419843	-0.689815659463613	-0.181820940792023	1.12108905154286	0.281192690580862	0.607856392395321	1.53837509654575	1.16482234201148	0.689927237826588	1.27979012053524	0.753096761752767	0.997249060423946	0.136531807892749	1.97488838737189	-1.86665553590588	-1.88547588186158	-0.442905489598483	2.17241992318047	0.834362496423765	-0.624389204313755	-0.215233463221988
Coq7	1.61176739016791	-1.66093874309855	1.44567071844222	1.11641710170161	1.67861086549924	-0.307120816461855	3.13612401230437	-2.00209756114864	-4.59936562686648	2.33997504480713	-1.21724340849243	3.47930413682799	1.6312329664839	3.30066758033701	-0.291281136287853	-2.72880793314815	0.4134485544667	2.7030740567787	-2.40700047629008	-1.86006325712627	4.011017825264	3.82511856499422	2.62268075927412
Coq9	-1.25550514418457	0.650835941194134	1.31803523331919	0.901902170622247	1.70275549754429	0.423612602785312	0.418998903174876	1.73212061010708	0.553621545805088	-0.26710946490593	-0.561246387909711	0.995993553724682	-0.367764141958434	0.5446155932319	-0.955009442674512	0.617535535847687	-0.626057988949816	-0.199861392575595	1.06933634524087	1.51467248690595	-0.28879908302356	-0.397873855828135	-1.60325024489495
Coro1a	-0.672896497541203	0.242865436994609	1.09201962659285	1.31722927264236	0.618436133976662	-0.00761581399062581	-2.05591742781094	2.68501713146485	3.68273672460912	-1.8891477967126	2.05193324060498	-1.36647838797862	-2.57870075854353	-1.97336674314228	1.7618456370618	2.00440873039292	-3.48263741390132	-4.32142719463944	2.98946357381847	3.42257557212006	-3.83876952315432	-0.808463750705147	-0.210821279675031
Coro1b	-0.727359365583348	-0.0780813661488446	-0.37288802201754	0.728228209885826	2.95107522912235	-0.110942462601097	0.802332320540876	0.832207263657343	-0.290741176865042	-0.339797116707938	0.451997633553615	2.31672753335713	0.751736807908164	0.742962901592348	-0.109057994549667	-0.635823694274837	-0.137240734703339	-0.945837582151741	-0.549964761321523	0.757703588268887	-0.210078465851939	0.32587997151759	0.741283645054547
Coro1c	-2.5374099069436	-0.0683349985064514	0.226490142286807	0.182887216798797	0.000815547516515528	0.813379778061361	-0.0254599204506278	-1.81238675792434	-1.82604922212859	0.404673093852701	0.497693875598708	1.70187168091047	0.313184178881546	-0.701304021162605	-0.367799525349898	-0.86869647949004	2.49868425822456	3.01490651928697	-1.77451407515428	0.714690189410592	0.582478916987134	0.412965196275286	-0.828758430729427
Coro2a	0.372045159631845	0.0921669819876837	-0.767938461158904	0.155903502669776	0.437226677063954	-0.823229372677055	-0.890395181508781	2.19904032168608	1.64872934940905	-0.216142417773699	1.70143891642612	-1.6477627586677	-1.72464159789867	-0.52939001958617	0.926225302328738	1.72361920828574	-1.37084385668594	-3.16973045033798	1.90254906015453	2.16029575809548	-0.556019979577673	-0.780392524710831	-3.31417995235668
Coro2b	2.57757632921717	0.276111816426876	-1.68377727395878	-1.32020537144991	-0.61062451498242	-0.035032567572116	1.82945826240581	-0.701181493144406	-1.68699074966076	-0.442923599339748	-1.31253944623147	2.44387172821206	0.674175522197255	2.69545160349648	-0.424598389697577	-2.04695086086145	-0.347035833628654	-0.184571759988426	-3.77800781927493	-2.34697337526259	2.08632119187868	0.25322272301904	0.775026464935892
Coro7	-0.86788270334894	0.201330992088614	-0.104288784857447	0.519848363548321	-0.221664153025939	-1.84332163971111	-1.31465922810445	1.00053791350193	2.33963015096053	-0.669465174413214	1.14565630546473	-1.75334539856135	-1.42206528780175	-2.52328950741105	-0.0818025268495111	2.38083144480907	-1.54617256245415	-2.25877610559175	0.964092542196283	2.99780082135767	-1.88901506080275	0.571072689234102	-1.55562832362142
Cort	0.397626139866041	0.0338240176819927	0.498479537773299	0.757606076476159	0.316498546335658	0.238033590910735	0.308636620605561	-0.512564788798881	-1.28878090449306	-0.297963713857642	-0.289944632190634	1.16873789456158	0.968271519389368	-0.474369486052368	0.309955065565763	-0.326524781250052	-0.0745133779948251	-0.584785627663272	-0.0166264029088005	-0.27223251664848	0.43909000931186	-0.849080917754047	-0.482799836813666
Cotl1	-1.34471681546396	1.18787104928048	0.08912021095206	0.063018160707656	-1.23497863499043	0.246020812788788	-4.08184128139517	5.61755187271109	6.06910098270825	-4.41048795812641	2.04986655660218	-3.14566720764498	-3.89365036295162	-4.65224932121266	1.68490141345886	5.80269596219115	-6.03836446352763	-6.48291040078756	5.57544198222214	8.16085539093863	-6.65287428282239	-2.55981131536813	-3.4565849682392
Cox10	0.330484309351876	0.255575443916394	-0.121577759387787	-0.283694841981428	0.362322618268022	-1.06990105334938	-0.387620831945392	0.735610757596314	0.826340334900701	-0.171302421719408	-0.634408517916387	0.00235852624521126	1.63939228107937	-0.0852366671221304	-0.186706077996053	1.40900709904074	-0.213795829236683	-1.08133861078976	0.630252383925491	1.16645415815211	-0.800455937426036	0.926739451216169	-0.468500377482511
Cox11	2.0964631255654	-0.72167110511695	0.402134089322233	-0.331402638895604	-0.644401166355842	-0.325316568529694	2.39060199213497	-0.928712044308503	-2.17397729316691	1.34660949727796	0.0870370249640202	0.929916012414972	0.298795760045409	0.00950975227727163	-1.39964529157795	1.19325882840957	-0.840204123675375	-0.884471585530966	-0.547754681083023	2.12321626032084	2.0588137249282	-0.135036839660328	0.14283134058996
Cox14	-1.75954661942136	-0.952784721724477	-0.904303664248172	-0.485743208972018	0.0671952049606952	2.14974627266708	1.27047676621371	-1.65509832001821	-2.07791567797815	0.893612121616684	0.257127659234765	1.98099527506483	1.73137436544868	1.51017325929739	-0.696147683618582	0.592180990045619	-0.0832665839894658	-0.311970005139118	-0.69051852454863	1.40217239296087	1.90311044743768	-0.605489790848843	-1.32151108714277
Cox15	-1.02820818330725	0.0559454707381037	1.29325912542002	1.35515562915842	-2.19363570406091	-1.00355330822	-0.157731541746295	-0.230018829108874	-1.31582031438093	-1.53582163816001	-0.286438462713874	-1.09555810134454	0.663606738845383	1.54037342497329	-0.349025002732746	-0.756651210278762	-0.781109007757239	-1.2036514518138	0.516913148885016	-0.10604913009709	1.28581758719314	-0.322982879938616	-0.934494271395803
Cox16	0.710091463428498	0.486775603038556	-1.12368630987456	-0.0279955176269033	-1.35967528385131	-0.735453942463444	0.919049112684894	1.04799311748905	-2.50259177984491	-0.222892814356385	-0.684521629662204	0.853560934595976	0.30019203747067	2.38254715443071	-1.14531157867903	0.0204354173231259	-1.76641981146495	-1.33391864571237	-0.578287095904862	1.90931698576924	1.52619928425215	0.649543447146795	-0.448892901577834
Cox17	-1.25867662995161	1.28658340829492	-1.14295708806011	0.501288419765314	-0.880336340854976	-0.213636081157119	1.60784407902324	-0.89663653290494	-1.17739591405992	1.07904440576509	-2.23495190298939	3.54120976906099	2.06786642962391	2.42045996084779	0.401274067136545	-1.71188363225943	0.486089638844261	-0.0392349336122655	-2.15679611533183	2.39915191002714	1.20192606868869	-0.641452020109124	-0.346769753465138
Cox18	1.03467632104348	0.287137773826033	-0.702978783599301	0.0336381890016412	0.793211612553627	-0.222082855935759	-0.590922548890282	1.1852963923725	0.262778967019912	0.460119380259482	-0.0558281764612371	1.36410918351342	-0.312430146297341	0.731030199400971	-0.0436826336380966	2.00468098594645	-2.41925512991854	-3.07849086248186	0.614386564394551	1.85148133873564	0.310423085055831	1.84395778082902	-2.04090156666715
Cox19	0.600075069710967	-2.24876579419633	-0.912584045259164	0.20779711847532	1.15244748594734	0.223821155762588	0.325823580098211	0.114558384844115	0.652110395962249	-2.1489625782119	0.485525503301476	0.872538735149529	-0.407640988230508	-1.07553299940522	1.67339247249412	-0.0484460629558586	0.536609829821268	1.70951508819953	-1.6225427161112	2.00351662772573	-2.12390030823345	-0.933394726953611	-1.41140883953241
Cox20	-0.0790089627954084	1.5674167733064	1.06327748745983	-0.272922948161355	1.60087089104656	0.582259583982815	0.447384367108589	0.850533943290468	-0.14377291099055	-0.151777342119912	0.231814432701268	1.06990690623418	-0.223941819501863	-0.0659416755450092	-1.1804353735241	-0.72046910210048	-0.531016595794059	-1.3834537444608	-1.17106918116005	2.52734294499925	-0.395334953117439	-0.347649547512038	-2.12876812806773
Cox4i1	-0.665017756088218	0.1681636099963	-1.04621926196624	0.60279584985753	-1.25154938142551	1.82594466207397	-0.684218268190945	-0.0127750411920865	0.751307828099644	-2.39924014477002	1.13091612176552	0.707528912812937	-0.359234016457085	0.243853272415202	1.29731571503264	0.345217679467723	-3.62423666887428	-3.64910703244844	-0.255680480014762	3.1982528850526	0.82126497442807	1.08982799944442	-1.82086878200176
Cox4i2	0.833980120579622	0.0117276147067509	-0.101438357069753	-0.37404530121476	-0.696448233253189	0.37093534738312	4.45349934350263	-2.73831341070414	-4.48652100970499	1.62241926872477	-1.82237563199355	3.68318095689335	4.63197543002337	3.64484043822748	-1.11010128546275	-3.37004821505448	0.670586075503195	0.632600182726157	-1.18086816827285	-1.32676728370201	4.10299301325909	0.75332308919976	2.59805019628246
Cox5a	0.301855659958114	-0.0980294491777251	-0.796313611132415	0.960275386735469	-0.218627373265569	0.590948672615583	0.915186423578395	2.88045964140112	3.46572976111367	-2.26988524308569	0.440604323579792	-0.0215676287532324	-0.92604773123185	-0.965540912745521	2.17793158012039	1.05246018134376	-4.51861671256486	-4.09846017899176	0.834080184605539	3.59002855397548	-0.155740475679116	0.31304601495314	0.700937917804942
Cox5b	-0.284378806155336	1.09307875317363	0.300776889179616	0.210107554038974	-0.0969880071061674	-0.885829584715873	0.420637595156365	0.767117431668255	0.757376137420225	-3.14220505363364	0.676514997302669	1.49069436914288	-1.17806340685426	-0.913029312715197	0.5132803522045	2.0097063150562	-2.58184845826442	-3.61032672302796	-0.498171631460971	3.23778714318247	-0.977157453698872	-0.30175261864376	-0.38054858429715
Cox6a1	-0.679098073539208	0.541721879537398	-0.132760624366661	1.26562568834769	0.722532821756061	0.164200284073284	1.47646575710886	4.13634582639093	1.40054205742765	-1.62521728080443	1.79463586440882	1.46344705320697	1.28672142694385	0.0227640564128234	2.66031424517181	2.54984673799992	-3.02578563271955	-7.05167605435453	-0.0231529191696746	5.05459439666162	0.0981833809819213	0.637593677893519	-0.596676509954518
Cox6b1	-0.128648855253734	2.55357048848956	1.057706688459	-0.393180382756489	-0.00164245449587353	1.65355616801647	1.53631400633937	-0.294606258339243	-1.31511169777226	0.160851216664389	-1.06988188497684	1.4966916100143	1.63874194828031	2.18387162592224	2.90824653075949	-2.17306042962565	-1.71721010763388	-3.2739148614081	-1.78723145512216	1.11960983303604	0.185157644697205	-0.728558299689359	0.518331278171185
Cox6b2	0.51371982108012	0.0288155840667394	0.927075133507074	1.44899975151526	-0.203829465481512	0.155821005925231	2.88959881334078	0.823079111306947	-3.23046343140391	-0.0923901041521153	-2.29002284582771	2.0459490868495	0.475196482041418	3.36256958211532	-1.4162925148082	-0.724205525082894	1.46846695839497	1.40297400876696	-0.63878937774882	-0.467928471889565	2.67402283246145	-0.698127721427973	0.552938277972809
Cox6c	-0.879101675118577	0.443026295291817	1.06087102456354	0.500862207536829	-0.767112861042455	1.0361054744721	1.74285374457431	1.73416105464684	1.91810262742052	-2.73389689509321	1.11878787649356	1.39329033854254	0.407220767911898	-0.632909949328002	1.67627297793701	1.24653316153745	-2.15275748934548	-5.33209848655436	-0.418020623046591	5.20000325025893	-0.0379704987381607	0.494599288285584	-0.604873350304286
Cox7a1	0.622055293033278	0.0225558012316543	-1.52932296715767	-0.389760435574228	0.303913834033436	0.0232289731734098	1.04435353333968	1.35023554965525	1.24801091364691	-0.898750198801932	-0.0960603471058903	-1.23757319556892	-1.11124754771395	-0.0302147761235409	1.19098772342739	1.57011374203546	-0.58025961866113	-1.74099071944528	-0.544207675203051	1.548972036536	-1.135070551858	-0.559052650044017	0.18934171217648
Cox7a2	-0.796592036962578	0.155657174134224	-1.56651373963604	0.631975716569275	-0.111205434844379	0.151788887533527	-1.69473257357354	2.31444225936059	1.20132541584779	-1.54565177928877	0.459521062941584	2.97829654440458	-2.74019935090267	-0.759479511502427	1.4065619677125	2.21161519017689	-3.25280089434695	-4.2006961751244	0.569031827735266	3.9587300513197	-2.65700792506074	-1.57550360539109	0.749055046047687
Cox7a2l	-0.370932583367037	-1.24576372788285	0.500224073974133	0.465998956322819	-1.74737359807009	-0.503798811926712	0.66988183484525	-0.234380712124005	0.133768648556481	-1.70338238595194	-1.16297033774793	1.20376927648491	-0.803174545027793	-0.0738801847697758	-1.85027280641955	0.9823940536718	-2.14925406975046	-0.0685319968778584	-0.820182728461741	1.91021378173812	-0.6328964840486	-0.23298166978658	-1.05858222583066
Cox7b	-0.931903896817379	-0.8175396972671	1.93188325992968	0.0526769085387289	0.55057989055763	1.09916188639554	0.771577259060305	1.85682612756168	1.79739999423667	-1.51267279815866	0.423253718797452	1.83419536054704	-1.06093315731338	0.603194310534818	1.15169662907567	3.35723775827295	-3.87500320812414	-4.15003635829565	-0.190396877993094	5.63303419582499	-0.255054228331709	-0.00171815354701472	-0.56278763280635
Cox7c	-1.41574025088728	1.48802993078891	0.449408089519534	1.93850610623136	-0.96596378792266	-0.435148899672155	-0.311447532564686	0.590783642799559	-1.44301049831303	0.636235838650169	-0.309976052318767	1.70079124667578	0.382037161196769	2.30601751926422	0.709458031594984	0.343638683972618	-0.115261685164928	-1.86994038344177	1.52267245467375	3.74904634603804	-0.168819563719007	-0.697393874750895	0.000482710735067328
Cox8a	-1.43049054126692	-0.597312945330739	-0.734219455458582	1.73895367705554	0.225083825345168	-0.0265843459541085	1.50621339149624	0.802342158364484	-2.51392532837733	-0.348791227380749	-1.92112373954608	3.23282101467091	0.232905034115863	1.04088240497884	0.593262301181483	-3.25767913816918	-0.726942117810315	0.61308070806256	-2.16526155628414	1.06280612954468	1.71441370359053	-0.211364698595857	-0.502909978398884
Cpa2	-0.242488256846489	0.0135168393583468	-1.15691322222464	1.59349190199895	-0.00537697990684007	1.91584383836147	-1.01234979512195	1.14922605283561	0.877993599737933	-0.526355068765336	-0.130209003245009	-0.497965001227337	1.40446133343927	1.47812168633428	0.878155057140079	-0.461204402065791	-0.240229548281324	-0.275073812367004	0.42764833976539	-0.339350848457115	-0.494285147549388	-0.327094537166683	-0.475528189038528
Cpa4	0.626644154863014	0.0231994615260044	-0.777965262742805	-0.371004101959226	1.51690417642689	0.0387101418237867	3.29960966118634	-1.32746401667008	-3.94438633688031	4.26923303497527	-3.75654634538247	4.10765271164806	4.70268300589784	4.05861938887059	-1.45347027772849	-3.13510034322097	0.558668842729635	-0.0541978479768175	-1.90179580873065	-2.57624625980207	4.13922861653728	-0.553362269224294	0.745697918065839
Cpd	-1.06859575671897	0.155388536590228	0.0329836100461967	0.240268328822445	-0.108106253320509	-0.735265477960301	1.79027267208312	2.7039304066303	1.29775620370934	-1.67547108108677	3.30956120303427	-1.00520329963912	-0.668393234441863	-0.776794437099393	0.606928672125442	3.88075004059912	-2.03757133995367	-4.34467877590242	3.97812744616627	3.75934488747865	-0.10381774014558	0.20329553773315	-0.692904585379419
Cpe	-1.60841449229719	-0.87590107413879	-1.49590788417137	0.620969597209511	0.273089250747386	-0.803676985310263	-0.814688378072997	0.278034143277685	-0.421509383601131	0.112689646385875	-0.289205027473677	-0.704989116970202	2.09150300976544	1.33993241712953	-0.465179525095585	-1.12708044813615	-3.06246884267438	-2.79742101148499	2.06448855723834	-0.104635524720099	0.0653810889572065	0.308150032453377	-0.685616024123645
Cpeb2	-0.840770047680094	0.0458074627801342	-0.645496954173132	1.59872083986081	0.765590302550077	0.407440229956514	-0.969045715761802	1.22134591688542	1.18286563967993	0.163542107609029	2.17965870574397	-0.494479671054346	-0.245861756906304	-0.794001340112799	2.31967996002401	-0.654454645227468	-1.29171143481335	-1.74136522350466	0.371418526135374	-0.573979451500892	-0.276929706004081	-0.106548310778525	-0.202488189614675
Cpeb3	0.106951203587655	0.106248861382939	1.17800581223126	-0.00929121292083958	-0.345730820768548	-1.72881445743665	-2.68531422163552	1.56514668308634	1.11970099764451	-1.58134146301646	0.92363755310368	-1.49861994781984	-1.97932871288872	-1.81519382799677	1.19880263247276	1.42189821840913	-2.58992724357185	-2.93727288432958	0.684823709685274	1.50750460152513	-1.4556301629006	-0.98689916558205	-1.6705905864472
Cpeb4	-2.1975913845063	0.550980642438738	0.364839617243726	0.412841011371356	0.0461038211218951	-1.33287133378773	-1.48456745599511	3.91921189483466	2.05946550300991	-2.3984523952614	4.63258373187106	-1.63238914458895	-3.51543840732424	-2.59615983043615	-1.67537503698513	5.21063988010117	-3.69815489761776	-3.41942419324261	3.32279087820786	2.96807088119778	-3.80572634272063	-1.93606789333153	-2.31795506772362
Cplx1	0.189475646614698	0.929624523319526	0.62212974034726	-0.469656501566222	-1.11407249115776	-1.75201910366536	-3.93900455542639	6.88697779333453	7.11516184990667	-3.41307468413006	6.91374693723213	-4.47522882286269	-5.24259340190916	-5.08964831760868	2.08133094027253	8.13123363086209	-8.61382401202151	-9.98083150978164	6.8088369987986	10.1185373106662	-6.43420314686985	-3.12785951418216	-5.02748395671316
Cplx2	-1.32175195502147	1.33501184473162	0.0230283889610291	-0.196924744646382	-0.91603597580879	1.1247801128681	-3.78396490021515	3.24979047403581	6.09973431222364	-3.6110951111695	5.85819127454065	-3.34066567492606	-4.40487429925419	-5.46631014650617	3.4433014201226	4.40345742011339	-1.9137563440894	-2.24060724341441	3.07184573443581	4.36472913561563	-6.75682108726434	-3.24451102002869	-1.23528934229264
Cpm	1.76320052163005	0.0186780442930407	1.16472256910231	-0.41627131283144	0.189108039700014	-1.65792407144936	-0.144541948506199	-0.847348769243389	0.145764959120509	0.334513566498488	1.1037901156327	1.01379596562581	-0.934135306492931	0.202784330991311	1.36508424401224	-0.621609735575857	-0.100267857567196	0.486776700080517	-0.614486009778559	0.227372907163597	-0.840956372234963	-0.437649999404385	1.43481750463025
Cpne2	-0.531085922349907	0.0311799757467484	0.215165049851764	-0.996274063455227	0.77662600983234	1.20521313968171	1.28836309156228	-1.86359132838646	-3.06624414071781	1.81764360588586	-2.53288833324725	2.30693025746801	3.81845856850642	2.37864725677394	-2.41553043585863	-2.16593460720664	0.369268305252086	0.308902528557756	-0.380242109573503	-1.4376873994022	3.13967931762236	-0.716919445710059	2.80705299656163
Cpne3	1.14541249288914	-0.607393198272723	-1.18921335148205	0.373875150258113	1.44730870212438	-0.303710117834105	3.3870893531974	-3.79127953098776	-5.35405589004139	2.01515563797479	-1.21151497794121	4.78496080837023	4.34309956539259	3.86974965399822	-4.00163827714373	-4.0658197031957	2.20919824607331	3.8846976516503	-2.44154574950698	-1.70862518898177	4.25780963700194	1.84377785936035	1.23968535928968
Cpne4	-1.01424081647187	0.0635184930682036	-1.01355291638606	-0.29573162798292	-0.275320875395237	-1.78188358086541	-2.61452569053524	2.67683351653365	2.0548716928121	-1.52386917629118	1.92699811675091	-0.197600009519721	-1.16148341190278	-1.02674532867537	2.00574150610425	0.66642589215038	-2.91509435840665	-3.67805018246736	0.806691693898567	1.00848291152674	-2.02827454999235	-1.18863532633615	-2.59832865983761
Cpne5	-1.40009462222512	0.108092384505806	0.154433145606216	1.01809142490211	-0.322256670697742	-0.815441772075434	-1.35817922749255	2.85260862961011	2.34541752938551	-0.0146531588024914	1.94133471584442	-1.02699127885631	-1.51873556034147	-1.33041071561586	0.721783288443221	1.66855689062462	-2.57745634016538	-3.18881250792139	2.44200718175227	2.39272097945589	-1.44314921802205	-0.979638076456327	-0.892815616444225
Cpox	-1.61775872389671	0.136852692714042	-0.177652852282227	0.481194659053927	0.433588437267385	0.251562938972628	2.26867278401388	0.784258010614797	0.634843059490125	-0.136741541369494	0.331028074063582	1.80378295297467	-0.40373246961627	-0.114241518322931	-0.436861582975136	-0.0424117269541108	-0.82787306532242	-1.86354875472205	-0.178804864987854	1.18544710513749	-0.169244733729485	-1.31305045761511	-0.065169281931079
Cpped1	-0.704440675525908	0.18504565375921	0.915831776141303	-1.16529692290045	-0.436905631815546	0.041505404755083	0.756035070009854	0.154354259865624	1.16070485891842	-0.796886712033775	-1.0420494004086	0.541924988136859	-0.0932395510984816	1.36779435468807	0.704588035597064	0.116166067735928	-0.101375030358911	-1.45324592831872	-0.493667170018077	1.03085591542851	1.19266780793474	-0.672906345649027	0.315274769188883
Cpsf1	-0.411228363237938	-0.658034055817301	-0.613181655988158	1.45645517176203	-0.192168925699933	0.146335120210728	-0.118623698167791	-0.450342322707113	-1.48161625960914	-0.360305512560201	-1.87773571781199	1.33927958679511	-0.317063139427577	-0.297151433254003	1.48562695263307	0.588455466327332	-0.606387256402005	-0.259807315492336	0.451849594068736	0.0396427914353806	3.14472168512225	-0.87815069984414	0.302053392455548
Cpsf2	-1.06034920775041	-1.26988567483031	0.46252818596439	-0.751978968678762	-0.571285568007676	-1.95801212597773	0.783123215534368	0.330635068623961	-1.49038581112353	1.09046720421018	-0.222407646105713	3.47318951423435	2.5074917846394	2.06004759107369	0.0699803323616554	-0.231001813305019	0.736060118531114	-2.90617566225039	-0.061289761340833	3.19691408548484	3.68977823591682	-0.554881237082368	-1.32107079282667
Cpsf3	0.0765102874858904	-0.481387669667897	1.53382417079424	0.392602001396792	0.022341779298549	-1.83596375724458	0.595686236696707	1.08807953757878	-0.756955804974106	0.889872518186118	0.22176874309723	1.49364657597746	0.760499592996173	1.93264347154148	-0.327270382626485	0.943427529230558	-0.372955427278747	-0.155773192097189	-1.1478107380292	0.536009782258494	1.95492996053355	0.855530412985524	-2.09148405292567
Cpsf3l	-0.683273008995385	-0.546914362079839	0.0566531653372026	-0.117059813138464	0.933306429961583	0.341117066391639	1.68981976215175	-2.26913955291111	-1.54699728325473	0.448392893271454	-1.55343971578848	2.39328569651474	1.88056422772984	1.44083175480961	-0.110585865855988	-1.09167401112817	0.920879090894438	0.141793006652084	-1.09712238473493	1.32760659405246	2.162839975065	2.61616559113801	1.22159668658395
Cpsf4	1.12809427459229	0.375489368301904	-0.593284809272671	1.29865163462235	0.190331002043058	1.44298275511879	2.46548029768161	-1.54247417963993	-2.54495976214062	2.08153019168507	-1.72122242560049	2.60346349201114	1.16043008996105	2.01913752255488	-1.04038497176141	-0.526767460065606	-0.271106035327	-1.36279511604625	-1.14769514127536	-0.0265604054208897	2.63754263223684	-0.601467130264652	0.786386306786275
Cpsf6	0.0380960716281841	-0.538518241911682	-0.247110688999279	-1.18743929169266	0.586472305987852	-0.545817268650897	0.255330934274549	-2.73828355715851	-1.9361035134343	-0.216516179080162	-0.226937258314704	2.76437611666531	0.914101827672681	0.754709086518993	-0.645944018504879	1.08734859918521	-0.146510308042636	-0.788596936142125	-1.85674967310702	2.31798997834075	0.603686531149856	0.32322435983463	-1.44515529633587
Cpsf7	1.12515552098031	-0.351298115840591	1.30099168359245	0.160399788854982	-0.818217893317087	0.620144433258107	0.886602389333016	1.11357098027452	-0.413068789492335	1.02556966587867	-0.544924751459832	2.94388634855105	0.591447261131926	0.9610055641128	1.85770783920516	1.27478662322593	-1.9442537401908	-2.81349637436635	0.624853708956485	1.656381499024	-0.116257930310834	1.21789344996975	-0.126816860909593
Cpt1a	0.0872841694360814	0.0533504079551411	-0.360320965284771	0.402305928314864	2.36710581157407	1.34745266003903	7.579476672937	-2.65715684948773	-12.3555856322296	5.85427995515129	-5.80134359549817	6.68788784784974	6.62500749241	10.5413158620326	-2.44150454088185	-6.52363507631066	0.641413849157887	1.3008999922979	-5.20582735107232	-3.40539088756267	9.88207699751443	3.4644604966296	1.89214171436196
Cpt1c	-0.192446987278425	0.377086064225772	1.88475322810151	-0.510460721424559	1.18947687891105	-0.163110747259576	0.73193625692774	2.30733031248268	0.846415422786865	0.270412636105431	0.682552647452206	-0.46482246946846	-0.426000257361623	0.0805967350235697	1.3614534755901	1.56643250642762	-2.1471422857677	-2.77880556827255	0.708183544989976	1.6971271578343	-0.0510118428262057	0.469663421228538	0.382889016435894
Cpt2	1.07862875060736	0.0532262477371527	0.0564403027604688	0.980572317697778	-1.26118003991779	-0.830934764016331	1.18113139148118	-1.17328644516861	-1.47229061928899	-0.0412335838883433	0.153990061574484	2.68592007830189	0.175825498803366	3.03640546815713	1.30165431697931	-0.81249412022006	2.01201141114139	1.55767006586047	-4.12240897161199	-0.539221362693756	1.52272772705821	1.56283454564056	0.00650206760461205
Cpxm1	-0.261814579175666	0.0706427449049233	-0.692390334798697	-0.670789799817022	1.25646653287204	1.23239882900545	3.36062336913003	-0.800944567826685	-1.67558994591422	4.45322229897511	-3.44930928301467	3.5158327268602	3.9574200572606	1.53515159115737	-0.393314094515046	-2.0083138410767	0.9604498941147	-0.0737268921328892	-1.95459204037032	-2.32586841646183	2.66375985241594	0.979414037124453	-0.290318224083888
Cpxm2	0.699771158678998	0.0203092983744561	-1.38433217424141	2.38493127430924	-0.573435934610981	0.384416449731854	-0.260426419657126	0.511659424868635	-1.65170388332795	-0.743885516384296	1.23473471246077	0.812458871905338	-0.988553438389388	-0.884275236220437	-0.552443484885754	0.127965552720092	0.398122472989202	0.959486999033235	-1.31823293270975	-0.0182944173982483	-0.909871829168181	-0.461825598402013	-0.495577566431559
Cr1l	0.781374479363753	-0.819696594124268	-1.61953127390795	-0.286853416574939	0.955250289782235	1.58062852986799	0.682479102153672	0.625371620740537	-0.214025921863746	0.450072746444436	-0.899004624978125	2.21498490366711	2.45513504862388	1.43201319007393	-1.9982042906287	0.208207517793833	-0.351167101624288	-0.863250522998819	-1.35020863603031	1.0412509657992	1.74755609847891	-0.00512545467633605	-0.131868348824551
Crabp1	-0.44648061547795	0.114715920689274	-0.00824925651715804	-0.164188612692823	1.32019535876704	-0.202736269306222	0.447666919478151	3.94282369505579	1.85040246022228	-0.783684214569333	1.43689266658516	2.80603802904702	-1.25408377009732	-0.0404238518326251	0.284712706041557	3.42307416276994	-1.17689096224419	-2.96514473770975	-2.19689058197316	4.58690234886157	0.379284612260034	0.64599845491828	-1.16698417789561
Crabp2	0.120315012227055	0.0539616374328301	-1.78323421821023	0.531280023439619	-0.695112080383728	-1.10223098828303	1.42123667059741	-3.07688236972521	-5.55274877222098	1.54023242975831	-2.03532250910202	3.34358120339801	0.932385180426703	1.85246697118095	-2.35894706973472	-1.00944557495587	1.50558937674151	-0.830560236756783	-1.99871051932729	-0.184032992602518	1.72595139692944	-0.18216275728922	-1.91911188355369
Cradd	-1.04663983144178	-0.928515496015991	0.408919516982209	0.392113856068923	-0.703801636692444	-0.634285558420499	1.07096095956876	0.974352481530625	0.144003417030784	-2.07937648986885	0.350364882029204	2.28252316018194	-0.606722714224311	-0.720382150405292	-0.491169906763366	0.213525670931944	-0.117781778393825	0.204315328680653	1.75120447901897	0.656180246919137	-0.773931772394813	-0.86166002028884	-2.04479998993903
Cramp1l	3.00440344691477	0.167455552647986	0.956338187285246	1.87295138019659	0.169433613529404	-0.780479469260279	1.23867918444136	-0.833440779661739	-0.389330429145418	-0.226670790481796	-1.90459387835988	2.65173481337664	2.28901283190899	0.477417542023105	-1.15045615869891	-2.09003100262355	1.82533032369683	1.46911332796324	-1.21327257230393	-0.427696131639994	0.116291978723973	1.52489491193707	-0.590205217655618
Crat	1.63559945948356	0.185663581688926	-0.959796664486821	0.768259120087356	1.725857517757	0.0467825741268977	2.17445788875156	-0.417309920904838	-3.17391433866568	3.60941301021822	-1.4098407288927	3.34058676634453	1.6581914707714	2.1079718751955	0.90213045149135	-1.23462715972452	0.105998916159673	1.57659368463122	-1.97755321927326	0.540252998392656	1.90954654613374	0.841895379152898	0.709502240373326
Crb2	0.770900017449843	0.0169250019344084	-0.338360505234047	-1.40178762880757	-0.961928787507105	0.0161529145517569	2.86921222607875	-1.83321175281513	-5.16863161759744	2.52721721608361	-3.53721988712011	3.85614621306576	3.36831278572273	3.4537919842334	-1.41848340571096	-3.36149903716873	0.877852208170571	1.50619616966855	-3.43668206860009	-0.841084776945709	6.5243324378513	-0.375465991550981	1.23255963236577
Crbn	-0.123086716726103	0.586167857589913	0.433348035145884	-0.0648529345977426	-1.48039729020997	0.0316970263415652	0.276184942131905	1.28694427007104	0.896629777975599	-1.86545293566308	-0.873705392475861	1.16509683562846	-0.0490559205149037	0.379477844280547	0.265541580546463	0.836795944204391	-1.49070696569564	-0.755132818206989	1.24641211896852	0.93402388493052	-1.2787508794243	-0.204991741565555	-0.317158306098495
Crcp	0.151388315739955	-1.17930580209213	0.649928674790956	-0.153204505539401	0.452135625465247	-0.135470779223926	-1.10769263640949	1.04113206104041	2.1330979470164	-1.0498514215311	2.98467204291552	-0.255142370867106	-2.17058824647694	-1.01189527638243	0.309153740698742	3.25689774985323	-2.20629626626752	-4.36860952805395	1.98861160066068	5.82911815521218	-1.18730410993184	-1.00976789842772	-2.31869821272678
Creb1	-0.98352045045453	-0.378451023052974	1.40540744051161	2.08489361494386	0.103283236051965	0.943915516794013	1.33399280793845	0.181689055314623	-0.15009594734991	-0.642630763542721	-0.904316154099749	1.13191176856105	0.484515820643809	-0.282898659277491	2.67914232778483	-0.673734536516802	-1.36864319862879	-0.371542597119095	0.162039733977808	-0.633552138844779	0.112545449176652	1.29951265699802	2.80058738813188
Creb3	-0.530934147143924	-1.64783370797307	-0.0760676645005128	0.275374250470676	0.218477340859637	-1.72071305766385	-0.70315555021637	1.99836873248984	0.464410487225481	-1.39256630608868	-0.0713098271526088	-0.136660117803659	0.836691328517554	-0.423530127116629	-0.587761048111916	0.284270573432084	-2.8362900125789	-2.9296825454121	-0.581420369999154	1.52270559611709	-1.35208452331613	-1.10655094130295	-0.891179835027488
Creb3l1	-0.225951153083893	0.0117276147067509	-1.11420070529299	-0.37404530121476	-1.51180474316266	-0.499234551054167	1.38823611966227	1.00207725391385	0.785734759266155	-0.488991068037663	-1.09160657164621	0.354822584863864	0.411048678593326	-0.576200192941823	0.349144374042525	1.19144362135437	-0.876290644153764	-0.90304512024206	0.720566139497101	1.207885896019	0.499217724030753	-0.304283808159694	-1.07754208481576
Creb3l2	-0.302823068771652	0.0175605134678864	2.16804489993036	-0.275118131320022	-0.37168632201804	0.628074337990059	-0.00725094896121269	-0.396920165857524	-1.93578794714293	0.383324965057365	0.987794226733135	0.115572184739631	2.24905746370829	1.30073968452313	-0.91297103198923	0.244951215079512	0.69366659248389	1.29783979220267	-1.44837815105492	-0.0279740366171301	0.00742263039323076	0.634837707861789	-0.865034806470081
Creb3l4	0.649569699663536	0.0220779925315671	0.811031674934235	-0.243674900202737	2.28545913417948	1.4513322405141	4.09075644207053	0.169032175159279	-3.2264462371471	3.28971750738873	-1.28800690571301	3.39638706737501	2.90288018938567	3.1310696117902	-1.35559038968871	-2.4357488284738	3.01628115590362	3.52020786721335	-0.777218679961827	0.431645506729396	5.02699230649018	2.58283181660155	0.90201770135914
Creb5	2.18732329639845	0.0528065596374958	-1.24427530672963	0.265990339401621	2.2076025479198	1.97840123787867	7.208871800144	-4.64697593401675	-9.14290996800891	3.85010185852915	-6.39459288514971	6.44709486976947	8.86902070615458	8.14500093122332	-1.93540243451939	-4.64651406261354	3.13298839653593	1.13672325006951	-3.427423550428	-2.82589667128318	8.95138086099138	3.63301797579808	2.88139967610135
Crebbp	-0.712049060532149	-0.519469326163049	-0.542459125542341	1.18623174085064	0.117224197482918	-0.0728930604691293	0.105026903740269	1.85331085047416	-0.369317024753776	-0.887923312945667	-0.765017007216716	1.343225599888	-0.653590088425415	-0.984024327872121	1.64648415055962	0.881058989922646	-0.422729249142449	-0.177957294591453	0.0535902235685088	0.943691988707442	-0.0909291211573727	-1.95501406893712	-0.180456909173958
Crebl2	-1.16904408979502	0.0731033252960773	0.524999600373576	0.175054831011561	-0.784791697301362	-1.29502192237845	-2.32419052768402	0.211216165620958	0.333236279251122	-0.514624420088564	1.40242666528757	-0.0996550879736277	0.134611678024273	0.366953783008998	-0.14994731939468	1.56071719324738	-1.61480346117653	-1.68900976900005	-0.74970739383666	1.17834368129971	-1.06028871590904	-0.588587827137997	-1.53654771564748
Crebrf	1.18689498624129	0.287595189971054	-0.199034785886848	-0.158140709353971	-1.16739707871469	-0.658365245257714	0.646882734791918	0.816245020523414	-1.12268438955764	-0.0239858348029269	1.12711292040764	-0.284528254056894	0.466835472336829	0.310969183350658	-0.898774191280282	0.51019110634164	0.134632091268022	0.118178097207764	-0.875088622242463	0.386612878841533	-0.971818365120047	-0.100489041938094	0.321210684640327
Crebzf	-0.806400458432505	0.327519102266834	-1.23505566528682	0.0378122251597697	-0.603950797701442	0.51997211874644	-0.313095243183822	0.855760001559903	0.233371286158433	-1.11546899642504	0.659294704552852	-1.25065832336961	-0.463116103299778	2.26329756641398	-0.320756151384437	-0.905974564147556	-1.96108461349174	-2.29100819605743	2.21339668009061	-0.280447554001758	0.24103896102804	-1.09669938981026	-0.668210596559373
Creg1	0.381347641416128	0.14640833511829	-1.70533906812481	0.897154554591156	0.179187327588875	-2.9018879539499	1.3070684804339	-0.983389396012636	-3.81831495837122	-0.137777823730514	-0.724066186954362	1.7187339845697	1.57213727899996	1.13050015644447	-0.255984222654489	-1.5352761092258	0.286010294919508	0.61459384880845	-2.69544728176149	-0.625154469445453	2.50452051141389	0.410229355828898	2.55611423642252
Creg2	0.594394597647783	0.0229999088514711	-0.860757131832441	1.02397876258814	-0.408287576618144	-0.706727150117794	3.5968692650662	0.360943985464361	-6.40873681889665	5.22934887360824	-2.06159641501173	2.86127650645081	6.35835308075653	5.83921766695856	-2.08913905764172	-2.00330676256233	0.402843479406733	-0.191061007326456	-1.67157141850275	-1.8785272415727	3.89989469944574	2.50500820340351	0.557502219429752
Creld1	1.3406536464088	-0.732382718943851	1.65015891004644	-0.112109074828969	-0.348239259872535	1.33547643708217	0.937923934590579	1.91387694121074	0.640270792503891	-0.607360730263437	1.01479867257291	1.27185274061248	-0.325300754922501	1.27553971174818	0.973552319209818	1.87589917602477	0.242808587117559	-0.868920237413235	0.430613871623138	1.92286026172481	0.202803045239602	-1.54990084507845	0.50989579968003
Creld2	0.858835825026222	-0.587130974639527	0.617521600053624	-0.95799786611205	1.19965941863374	-0.0706530992113786	1.49473838026562	-0.562805045617251	-1.02391770112961	-0.570389078291879	0.310407532395349	1.76657871248495	0.0462181547531942	2.37095688924503	1.35186086350472	1.28608788235022	-0.980857727222654	-0.280413791790525	-0.700097943924246	0.0662624762976634	0.452292933103296	0.81601966413383	1.57543489442208
Crem	0.0022686143647901	0.120135238048903	-1.1232844795144	0.0539055869890959	-0.672356133337311	0.0346055805214838	-1.46451880627427	0.340922751093102	1.34247166669435	-0.181061917715492	-1.37693762471367	-0.0364914414666842	-0.347902724387728	-1.0054043792346	-0.717460953115662	-0.885214918744977	-1.10815933816567	0.0451814963972947	0.347540088564451	-0.988079466337676	-2.00409259533443	-0.442688395454208	1.36462906348764
Crhr1	-0.441198901325991	0.0229999088514711	-1.57854579922717	0.506315229608603	0.169513508617202	-1.32336369040463	-1.28975296927397	0.890572536960817	1.27267907993197	-0.954201973560657	1.04263660827506	0.0318975377582557	-1.14465159575167	-1.0788617465408	-1.0552549459898	-1.0803241039071	-0.145124820698589	-2.36693193288326	-0.324731090202903	2.16085855276093	-1.84544344503567	0.438985056137952	0.557502219429752
Crim1	0.312700260379127	0.145064026668757	0.28628756729041	0.881036472187545	-0.975389371065456	-0.703343564177967	-0.0326487335835352	2.14663010213195	1.81756475173176	-0.671207678180781	1.48275587249221	-1.48335937270359	0.279725677357593	-1.0385983480469	-0.889695480441831	2.26009322482776	-2.63214894630386	-2.96196461619493	-0.0293411485951366	2.2039130535497	-1.13870628127622	-1.35915643398042	-0.952357342674006
Crip1	2.41213905209588	0.28611915706632	0.174244960105395	0.433729815574092	-1.07481791325051	-0.428080472589154	-1.25130448273146	1.96749391907521	1.30068734482287	-0.835685277462686	1.60399791297335	2.05534440171139	-1.0822087760241	-0.0758951809455297	-2.33965314209727	4.01467178483693	-4.10060930187655	-4.94613033072227	0.763240835502609	6.74913436987182	-1.4130452452776	-1.23729331807415	-3.28094074060707
Crip2	-1.4065043527021	1.82955180122657	0.745221085490794	0.824461272803622	-0.744554534727025	-0.797998224225859	-3.58678484694224	6.42103898203166	6.64271197009791	-2.67947677820203	4.19594836111117	-1.62073626173626	-1.12284226924746	-2.09662577306669	3.74848339561189	8.04240553681195	-9.26209659212373	-12.7357226785104	3.44074879015007	10.0994967253827	-3.46142487028387	-2.48659575843397	-3.404948933882
Cript	-0.943623855581668	0.464211510365638	-0.50976750809199	1.58026646856102	-0.621963941902871	-1.7811869276541	0.471718889678053	1.57665737724114	1.54200495537806	-0.582557888603751	-0.0842860367412808	-0.0321018956424648	-0.486634215478845	-0.341631136193608	1.76722308063385	1.7599530554938	-3.01792696971189	-3.45638869799763	0.467587209177727	3.04542995526794	-1.68481619920242	0.694570465544703	-0.794573860733257
Crk	0.111771692837597	0.820815820794036	0.338843970188381	1.20963758903355	0.79116795863196	0.786386758145415	-0.35176679530607	-0.371021367099583	-0.584171652018268	0.281994136245029	2.61478208291365	0.864911055646491	-0.399773828601552	0.176824019649434	-0.907845992986235	0.591474547278341	-0.85211426709662	-0.632250733028383	1.66304316065592	2.84374325498734	0.520916662103731	-0.0475758112343579	0.954080696910222
Crkl	-0.312073190605886	0.0740509119080735	-0.404247327091892	1.75582429289021	0.719030455771803	0.690728200179946	1.85515721609865	1.21067539311683	-1.0513218930764	0.637398072811554	-0.536568095630771	1.82812240186677	0.0585181837423718	3.64207770298048	-0.6049191834639	1.45291483330021	-0.187455018201997	-1.8068822501468	1.76908756371915	1.63962324226088	1.0034653702191	-0.630591957577981	-0.207027214708424
Crlf1	-0.977834196157829	-1.02417999601781	1.4632557488153	-1.50429577759756	0.243864903561619	-0.869306972025786	-0.336157896356542	0.347347348342862	1.40267049824308	-1.49311339909217	-0.0676203365984884	0.0637763930066058	-0.479993033053279	0.346389631483084	2.59894751460464	-2.49012610574284	0.107653765161856	-1.05436838465509	-0.621854097354273	-1.55350487477258	-0.664790780007311	-1.16547011961036	1.68010126050125
Crlf2	-0.994365116411923	-0.855861380909595	0.0187949758619525	0.771401918422478	-0.522958765827601	0.723115016748419	0.0254937055762536	0.843853422153332	1.98511570540928	-1.98374505164154	-0.0151545121104308	-0.53713621633112	-1.32135232714343	0.359858610999581	1.06936768011007	0.0152072527004479	-1.8574605889019	-2.18195164463265	0.662592112694831	-0.0186230456517638	-0.948597671730857	0.367128173914728	-0.682087642545392
Crlf3	1.22316617642307	-0.80855054430343	1.25275325360694	1.64121607855428	1.14613778917734	1.60666885948959	2.88274151737703	-1.8856811392095	-2.94761828720487	3.43786042565447	-0.747863416078457	3.09544305249174	2.03761065427586	3.21016971089117	-1.53647745675398	-0.141377527433682	-0.0254891548451665	0.144318835520301	-2.95911393682635	-1.19049440924381	3.99992240069133	0.366374389549385	0.983835062831096
Crls1	0.524174432972805	0.225175062294002	0.554470179226124	-1.12082019375733	0.00644817476142663	-0.977558532768324	-0.0766457870419094	-0.292058300453495	-0.994890741539684	0.0987889139993047	1.47306531910113	0.820324497406828	0.143405087928472	1.22252268703564	2.47443131546227	0.112792111648517	-2.10328820046753	-0.966689528326486	-0.166816699136085	1.83735676700507	0.563711482520688	0.266593543244104	-2.37910043751714
Crmp1	-1.65999839895105	1.09101409133286	0.209162651345386	-0.585754157782432	-3.6224832676494	-2.75593494822979	-9.70087210356635	10.3169273973102	17.8645335475553	-10.4313865103962	10.7681745817852	-12.092860826179	-11.7800864227732	-12.1675362256577	6.92463109103796	11.4557365109632	-15.8598636045924	-16.499036774651	9.083526337967	8.23579362010704	-16.6802315954555	-7.06037363679402	-6.57186708764525
Crnkl1	-0.0369690582079991	-0.426669381488684	1.06977866208202	0.353925339700114	1.19196024048165	-1.20387993042034	1.9249067047593	-0.0326811933887904	-0.846839335763853	-0.519365941580977	-2.21105108557444	1.90740806311447	1.99890215860714	1.24304443402226	-0.738294634577151	-1.02078640620048	0.478307984985204	0.539439782780366	-0.435969812261815	0.320132406330591	0.975283090766114	0.401178449021944	1.06214960363929
Crocc	-0.0170066447933905	0.0596501853498554	0.343201846596668	-1.36490807730944	2.65953317803453	-0.62334569583329	1.55671852686488	-1.43480361228113	-2.29986565234291	0.542549614040741	-3.09357382100631	3.70151193869703	0.0348638007994278	1.51535671283333	-0.725441516376156	-2.06168362634259	2.00637841071826	0.858893004278248	-2.45095233067879	-1.07092293463794	0.83331550766319	-0.328072014725805	0.0453932914214238
Crot	0.106745777749857	-0.848518708693407	2.06064257724415	-0.572677218105638	0.141081764866694	1.42071278136046	4.91812947007497	-4.38836470564358	-5.64126065853366	3.21449690420323	-3.54904094719168	4.17725242557219	4.50864170810183	6.8470666648779	-2.76235414115074	-4.12005845452165	1.55590099895201	3.61339817121819	-3.05798319721314	-1.62572639498536	5.66023138272396	4.58827426403451	0.459207280311219
Crtac1	-1.55415442986365	0.133237465411924	-1.7989492135325	1.17944813493867	0.829729657309293	-0.754417675060715	-2.48810658767809	2.09560518111904	2.68999926785045	-0.907308389718817	2.69732412975591	-1.92383175077043	-1.45730466634747	-2.10525960688376	-0.687204080586172	2.47817021127819	-4.30257404127914	-3.43613254857278	2.70080193682334	0.406341414536273	-2.10148293842883	-1.81378531846503	-0.763104465777069
Crtap	0.122081913908315	0.0498185990361047	1.72556117912286	-0.154598689559529	1.73569906882388	0.631047059241399	2.22477298873109	-1.10494208243627	-5.75964234127111	1.552133986291	-4.38562331555415	4.10068186862939	4.87233577864769	4.63086504658729	-2.3334264867542	-2.80285030058426	1.56387572591053	2.61369147463659	-1.32254229427976	-1.32644193338699	6.65227828289735	1.69824009229147	0.274533583696876
Crtc1	-1.77791498920166	0.169125792873405	-1.98303765571274	1.30213293211309	-1.00106923104317	-0.871665427627527	0.592101815221126	2.32919497342217	0.226129462050649	-0.563161210417916	-0.994753038608392	-1.835437123482	-0.883067127967657	0.183038545451186	0.641491736289713	2.00925806701252	-1.59963353575993	-2.14464924610252	1.70332342476735	2.3124923244076	-0.735097229271838	0.562107545038704	-0.99947507869568
Crtc2	-0.84120544508994	0.12308369372413	-0.774146470899046	1.35320875316025	1.47797080366566	1.00001861104112	1.25500675245616	-0.0322595578908917	-1.15128984325598	-1.34095420797217	-0.533490685137782	1.42089381949384	-1.40342834282998	0.578660145385293	0.395082233374968	1.32194989021804	-0.794290736519973	-0.901381186577432	1.45086486149768	-0.243701926982704	-0.304068124171494	0.00984058229818621	-0.616244631830917
Crtc3	0.273233940847604	0.199705218960815	0.472186559892233	-0.855969667921789	1.51425664402729	-2.22070120495492	2.25299507487155	-0.00178355329107754	-2.45647896492106	0.132554555928257	-1.47063026555824	2.04366263398739	1.29613487805267	3.51144560602486	-1.08935357625501	-0.983236225054921	-0.882374872847686	-2.1839995551579	-0.29954752609432	0.162550419681014	2.04313936960199	0.121835652582108	1.32230400787774
Cry1	-0.141630791081616	0.24918340207116	-0.267811687341224	-0.302955745419347	0.677427931798088	0.644310447220094	0.279901438026693	-1.96360034632409	-0.876621770904086	-1.16702985940838	0.815084860505954	-0.103753797247374	0.191197853362782	-0.989105492870821	2.82058915786834	0.288790790462422	-1.31872192847077	-2.00391954414575	1.04012089210765	1.16607550541149	-0.281521181067946	0.0950367771709025	-0.491543561909897
Cry2	-1.00026719750376	0.215924349366789	0.002875793064445	-0.311830022921144	0.44830643607397	-0.983587108991897	-0.917049719351113	1.88888663615348	2.26001300698386	-1.62333388536737	2.39384057217769	-1.83571884101426	-1.97025932714313	-1.00165187002683	-0.712026672420682	1.71266775904013	-3.36387191089932	-3.67481035509031	1.24690306121015	2.24754603665674	-2.92324014128574	0.35854645481271	-0.523150052299102
Cryab	-0.268242070150814	0.0188172495753931	-0.303793715566619	-0.708190981616978	2.00968032811238	0.839438205928093	0.87855276049597	0.175364809809489	-3.00486395299606	-0.587047870003941	-0.296522820060381	0.964524979320162	1.29909711927205	-0.704540635101477	0.563632298946717	-1.59282926561668	0.226398590054331	-1.18536721625226	-0.0305228479302564	-0.235852270045052	3.38695085683958	-0.363452905494639	1.29286405396926
Crybb3	0.76323680245927	0.0156979510995179	-0.365179790646878	1.78593768684818	-0.990731827603268	-0.782743413153702	2.14816969231098	1.36412720912138	1.02746254767436	0.424736125611947	0.200032218101063	0.306585336615512	2.3111877862212	0.310749653324781	0.483953186873469	0.583649052899688	-0.51113815316264	0.804047799108852	0.965385531266918	0.789498591553015	-1.47767096796663	0.66127290841647	0.538938530860953
Cryl1	0.336358037791035	0.0378737077067096	-0.843962144199779	-1.21701755040413	-1.317891609141	-0.482277220547629	-0.839586050787479	1.49696814068692	1.62435247279526	-0.395299957445007	1.27793435142004	-0.38579657592133	-1.44483097193055	-0.575491216776486	-0.41270057236627	1.58561676668205	-1.21025753914086	-2.12655892990816	0.908770704676833	2.412314125552	-0.80693803999059	-0.929935853301971	-1.99327922965491
Crym	-0.991587882772255	0.198683135606704	-0.0385196154644603	-0.112711467399901	0.395186111156153	-1.79677756974811	-2.20878266211333	4.63796361479682	3.51011194524808	-2.47137929726171	3.26268511614644	0.663504410998954	-1.73340345951104	-1.5049983418374	-5.49708755420915	5.82604898470586	-3.91738415026181	-4.91707892501317	2.65614896057727	6.59486856199615	-0.744044835129494	-1.36304665858375	-3.63308057905114
Cryz	0.676005212350829	0.0708610675615862	1.04634061427446	0.329684924421854	0.00335865463803981	1.32090148937604	2.21296095993805	-0.234935837414038	-4.65634614147387	2.66509767104476	-1.71580478198465	2.0115577954432	1.30005142109821	2.74670065749286	-2.41292847684845	-1.56535527332541	4.88652840748515	3.81201929204411	-2.07462815532347	-1.14599730776762	4.99395082679291	4.96200006626889	-0.195097837080266
Cryzl1	0.365624146501907	1.00206645163922	0.552267658884013	0.67683281047587	0.128832721320752	-0.0602494275088269	-1.35031008436242	1.80311914247996	0.179491626555722	-1.62082602915893	1.29266381656105	0.072834619415733	0.627540148761201	-1.36304976862501	2.72989741209295	0.242361892013705	-2.75439667452342	-2.80408071071767	-0.2881145611343	1.62907164483493	-1.20739144076557	1.04577836187497	-0.342666600222659
Cs	0.484246718688213	0.362352822819843	0.249352539421253	0.802199550235712	0.97787442090752	0.911486873831172	0.523837118832782	-0.682863798950123	0.257632204856144	0.21143260606448	-0.267430674350568	2.56417925122449	1.86683726998482	0.833885039221245	0.970831943061859	0.855496481991851	-3.07574878775574	-3.47598280304459	-0.0952722466124402	2.93506104184321	0.585365884833747	1.25651782175371	-0.202153321476235
Csad	-0.39922791675807	0.218328669150455	-0.832595000842178	0.11566793137687	0.268721341672031	-0.163709509730601	1.91841715655498	-1.94570020833365	-5.81216189902351	1.80947880525979	-3.97496472852969	2.8030684981226	2.34168070748805	4.91778663279237	-2.80655235522503	-1.75037002349395	1.5289087878224	0.984787807839522	-1.74106063269178	-0.889625346855408	3.61726522477282	-0.493043075907793	-0.10320150778304
Csdc2	1.00745905630546	-0.665473255636697	-0.0613758895194202	1.93916018469294	2.15932984548134	-0.0683268012869628	2.4303413044647	0.648670915326885	-2.78646499377451	0.729845126975946	-1.11608055375321	1.19180546538394	3.19994908910272	3.38207494431418	2.50430798479782	-1.22513778989188	-3.02503833899417	-3.36587550943317	-2.01721887621026	-1.11704176575411	2.93932952151005	1.10629394966347	1.30519289307435
Csde1	-0.847001647035483	0.238866994592298	0.00333157282744583	1.55897653484556	0.846402598143125	0.750021014884838	0.225137880236208	3.62115911073238	2.77773382929127	-0.20033098720099	2.35040760181434	0.625510139314334	-2.47035240545179	-1.62524147515014	3.76751121660642	3.77135906837597	-3.43947470600262	-4.13678107855554	0.999211547202385	4.15648369570163	-2.56778962209602	0.601264369886953	0.959083543750202
Cse1l	-0.078161036457792	0.430343019248811	1.82480409358924	-0.74987594626641	-0.15033770933726	0.227688621652417	2.80939231398057	-2.35887173227424	-1.71327533326086	1.47711765062224	-1.50323374785648	1.52127396971463	1.24676723953432	3.67150861230679	-1.24771694611866	-1.40274460105863	0.520144563806728	-0.271485058459016	-1.34426269216227	-1.32340994162631	2.87947356347213	1.50166147046416	0.38840861417353
Csf1	1.11789094807998	0.050321146144572	-0.832287511307568	0.0997226599597186	0.434982028200187	0.121492060509777	1.35948601609521	-1.38797173244884	-3.34877119011056	1.49054043096781	-2.15611963845491	2.63645434605113	-1.03608724535638	0.45345506813313	0.788320225192662	-2.34972285377357	-0.0476984367786825	-1.23788420402358	-2.39644574063105	-2.70960575345286	2.9895388664933	1.64270794401371	3.38878839607739
Csf2ra	-0.434740176390643	0.216246361184743	-0.914417902017382	-0.553030001149759	1.1482669587492	-0.263856539552039	-2.31321767210366	1.84579787627655	0.521582075755958	1.37061785334682	-0.0936314369307359	-1.06892932682508	-0.317008670078838	-0.620340893901691	0.104772375515982	0.686604987082024	-2.15926621792627	-2.48187200356592	0.823325062495198	2.59302293643115	0.211203615060928	-1.46416973970345	-0.949401877491943
Csgalnact1	1.69826294958926	0.0237394450622197	-0.687496558712174	0.354005268394829	-0.744069871946054	-0.479347210251355	-1.05464220317064	0.227324923182413	1.24121506821617	-0.82445783568517	1.47236597014598	-2.55268219088349	-0.064534584845875	-0.983042079609439	0.324514734111349	1.00708730142799	-1.60099027646588	-2.21563278358571	0.702319428746214	2.36686227516248	-1.04036569175746	-0.511460584854297	-0.158100366270477
Csgalnact2	0.711686737252577	0.0709868545686117	-0.578288944849625	0.126681564681157	1.11149995741103	-1.50474343320529	-0.238646023949919	1.87563475132054	1.72909000720307	-1.06369666594786	0.636675208576553	-0.906492923351698	-0.305658104468657	-0.686851691958172	0.702890306515082	1.31076585232204	-0.469366559359195	-2.7921529444973	0.960178216758296	1.89270737389004	-1.28887458236818	1.86289835774576	0.207049481552757
Csk	-1.05426406595607	-0.626263566320412	-0.290572462706035	-0.766673072004702	0.30554769558112	-0.605892578453944	-2.11336167332858	2.26334638521353	2.32242472499238	-1.00387375849393	2.27246499215699	0.52781422397824	-1.21919181121345	-0.950537100794915	-1.24839296266645	1.97561048590866	-2.02188810241495	-3.05401509780061	2.80944461142605	2.66799101724611	-2.3366249865635	-0.804645125523151	-2.79189700659954
Csl	-0.364084522173258	0.0767512239960828	0.258087873788053	0.0597061066143164	0.194539943023745	-1.19775870876917	0.109365763456592	-0.372184168705129	-0.464599727420608	-0.646284498564136	-0.612683371237779	-1.61118126282585	1.51090409961057	-0.900684860147992	0.609343420701782	0.176435554774699	0.825213260070978	0.131679534428142	0.364408841387172	0.225592170729984	-0.235918708285546	-0.684523818536277	-1.57618839241998
Csmd1	0.695970576919893	-1.07846605918292	-1.39202602409502	0.615088874730646	-0.587981437108028	-0.325088947618496	2.16642265992466	1.07765618606508	-0.730697106906425	1.32287325700556	-0.506204566480333	-0.257567528162164	0.0407888994880878	1.18219574101927	0.595198050933218	0.109503151189954	-0.842910626361883	-0.881323749017689	0.165006053034133	-0.536288169565193	1.23495761261856	0.572639168315376	1.24499560948151
Csmd2	0.399049486979916	0.141211769373033	1.40110419370455	0.758062059592374	0.486050925561971	0.0320454341214837	-0.688313475308597	-0.477828600082223	-1.45805408425433	1.26193247208174	-0.457715289736948	1.04572088787513	0.416474314209436	1.59248306022808	-2.59223785616973	0.790714427249456	-0.564566264653404	-1.83852930775714	0.838461698182753	2.941288694077	0.404865626204453	1.00878398455438	-2.00948107654595
Csmd3	1.38975769834203	0.0374152250136671	-1.36643945984264	-0.280229644304555	-0.30433348320304	-0.899867661788289	0.131196061998334	1.01409934557045	1.60486535651861	0.512277021084907	1.21319356627636	-1.39019629263743	-0.658887081496543	-0.536512975711156	-0.302328616155275	2.59535193232792	-2.4552833057393	-2.49812502584857	1.47975945297393	1.56507808295135	-0.221414827043271	-0.895339620364192	-1.48832027309485
Csnk1a1	-0.81250591688361	0.620063066539357	0.22422339753441	0.397717145313798	-0.812755294775839	-1.06618765174254	0.444758434500281	0.554886275487024	-1.36870436499169	-1.37993995919133	-0.0776632573788608	1.60471108812948	-0.156740913158666	0.282690782072531	0.979004300933303	0.426048885262304	-1.88317966696117	-0.590974307881538	-0.645336791560432	2.90729944906158	1.31511348936179	-1.27192093381928	-1.83458225964936
Csnk1d	-0.0771729876352506	-0.0327946434009481	0.786908840898372	-2.73378003928403	1.11691379338075	1.81444128017895	1.56656357013755	1.18564621402561	-1.00636265713584	0.500126622242013	-0.879144568574799	1.22074582724732	0.804294504061841	2.18278876468066	2.93911116315141	1.1716252968581	-2.22887705226231	-3.12195390259514	0.455128927529006	1.73817841273914	2.44100142856025	1.0490125350932	-0.531165458279772
Csnk1e	0.466520082404316	0.451189545240938	-0.850997639405598	0.0167863879196078	-1.78021620403747	-0.725346768396494	-3.04025964158599	2.36566304023183	6.16089870846229	-4.77796665476985	3.5633532034306	-4.51211583434499	-3.99862531670852	-4.33701199212596	0.419606650546696	3.60038660113406	-4.02804431607488	-5.01988818012271	3.87921806930567	4.78325183062407	-5.43715041005155	-3.52916599993383	-2.18920311196754
Csnk1g1	-0.737233281967308	0.350236240240841	-0.661540186971169	1.7524889965685	1.43059160920165	0.34891795024666	1.25958527239638	0.763007522006152	1.04930161555648	-0.0956932382076473	0.745874199052601	1.06973495608556	-1.18467235083047	-1.04068907074413	-1.16565682406101	1.82934462529828	-1.20049773606861	-2.16950869941864	1.25331676780841	3.50351404139605	-0.901409188303299	-1.02364268468338	-0.750254182842109
Csnk1g2	1.32230714272282	-0.775027667368041	0.683482574993175	-1.01006623782671	0.63548945086053	-1.94292101371724	1.16870902199306	0.0734899182755415	0.242058122332525	0.222555965302351	-0.0279190917463544	0.903473294668987	0.00381112985686681	2.2464811245545	0.617538379377563	-1.83469206061432	0.0725405767736078	0.857759721981376	-1.14646294813183	-0.897347131544353	0.277382300630045	-0.00481932433447862	-0.224300325514062
Csnk1g3	-0.473101188303254	0.500817938466639	0.243919639110421	-1.14023751636877	-1.14992345903899	-1.41209897079844	-1.69837939835012	1.75326509862072	0.60040194854719	0.00696636085217823	1.61429940987082	0.579122255073832	-1.35694348777335	-0.0925426275378249	0.505028737468928	2.15616076409122	-1.46827096728922	-1.44202946944098	-1.62905419688483	2.64541335410325	-1.985391338117	-0.0444758411980184	-0.0412992685960089
Csnk2a1	-1.51845974282716	-0.57426316574843	-0.702035152682267	0.221911468757336	0.0684092748403403	0.476644436965744	0.273910682237526	0.354033133742163	2.54738689047042	-1.10718625618503	0.836903694651567	1.25196055307207	-0.610053152847694	-0.533013627149774	2.67959589236171	1.19739117418004	-1.50197811634509	-2.40326501349025	-0.167287273907569	2.08367213886192	-0.451529609860163	0.30815471995964	0.0492554950508122
Csnk2a2	-0.47051429556223	-0.718240712278045	0.716327632893956	0.263772542667206	-0.506321683842743	-0.201915028397326	1.64118972794734	-0.102732942722491	-1.04449524523432	-0.375749715127137	-0.638535804093705	0.589916165836669	0.108890510336192	1.17785456206678	1.03894523182821	0.858637259193286	-0.259356521890211	-1.66490178112139	-0.546550099164091	0.401699162158161	0.760378737173379	-0.459420118427593	-2.30199019949662
Csnk2b	1.37045777167192	-0.696067892894846	0.553506938582339	-0.833879888488826	0.46036254335625	-0.462385382188254	1.61703566041854	0.638378356262837	-0.978844538572568	0.259552958849356	-0.613757574019544	2.9463118984782	1.38356811378133	1.33815352692365	-0.788204242407893	-1.57090167696761	0.227323945445255	-1.82385066836229	0.841042068345319	2.50518906128841	-0.0556793423720296	-0.157951402507832	0.294906221947404
Cspg5	-0.323728037241599	0.283221800690369	-1.38784393693605	0.887837041400548	0.754350878029688	-0.141829593190638	0.743061493079221	0.956651260730203	-0.368294587766101	-1.40753603308895	-0.151943523859231	0.216973378505144	2.4849845988405	1.8236442871995	-0.167851467578342	0.516372214637827	-2.48471857250485	-4.67175205669112	1.91057616072972	0.826135031897031	1.76642408651487	-0.129628635005709	-1.22635993352138
Cspp1	1.24135669364144	1.26950543937124	0.918527016583724	1.41480062262152	2.03699407605708	0.171555441426562	1.06188245122095	2.75055476310807	1.58145005234335	-0.707352601559446	1.58836767464803	-0.0888801838305324	0.707257652367325	-1.82828041402577	-3.21208288295511	2.26218633041604	-1.61132453778868	-1.51352581239437	1.2632782844748	2.63392459511416	0.0979971122082362	-1.1800733590392	-1.76078080942566
Csrnp1	0.663242226566091	0.0196467345883323	-0.676564622923232	2.09355035288882	1.78432908633813	0.217550239512293	0.165111228244879	-0.0122560619472023	0.247341196600885	0.22034521003598	-0.974825839128297	0.565956282944398	1.99512962598148	-0.959939086982737	0.400363487751813	-0.245359324233233	-0.371499626753097	0.177612793870312	-1.58937464172518	-0.320264198175458	0.375428389956358	0.530222475140278	-0.672318218735727
Csrnp2	-1.45769868768915	0.205226662071241	0.0334593514944995	2.14180187880503	0.84338399993187	-1.31392300360156	-3.37567371918261	1.51867642117594	2.98520346841536	-1.1119748829135	2.73263329458347	-2.46178914530949	-1.81900362250609	-1.53113672453487	1.72367157392825	1.47154007886644	-3.61579940758079	-2.59343141741027	3.6150680758437	0.92057135416156	-2.00141677801145	0.0325487680672385	-0.262752578239852
Csrnp3	-1.60102016432608	0.751648201272791	0.494793238540066	1.56703590169193	1.50168728219664	-1.02411998594362	-3.08941228234644	4.98578673191842	5.38222017600371	-3.63685520049215	5.75804899475111	-1.51757335333047	-4.99909943826213	-4.33311549993077	9.66579789116462	2.62249381135581	-5.62377440321394	-6.24784727005458	1.1718118974849	2.10321452411374	-4.49373033028147	-2.21683068867806	0.0980800196201012
Csrp1	0.486547111067158	0.0293335501505308	0.175626324746753	1.28226827482084	-0.31194776219849	1.71182533283787	5.62837542594142	-2.88509693338609	-9.98371372996212	2.73795870174244	-4.46943109117467	5.22412000574319	5.45702537043727	5.00559700367338	-1.98009861078533	-3.87285034424416	1.32158466932433	1.74538994045347	-3.65756982516991	-1.88498230218672	6.53082736091479	1.32299460527481	1.34300576831526
Csrp2	-2.63158673482691	-1.0385479991335	0.339798321565911	-0.464573778376438	-2.32134459000103	0.281877207181524	-2.8609707252808	6.80700788345017	7.1103779492198	-5.88459365345057	7.01574199378818	-2.33789101583608	-5.55405854122074	-4.03278351327316	1.0410801714818	8.59521766425406	-9.54464366598837	-12.5134882350063	6.12673447772475	12.8909271638778	-7.08353193958381	-3.58722384975051	-4.77404291528143
Csrp2bp	-0.666772910897606	-0.969239749776965	1.11732416760183	-0.338425363750378	0.420772122856448	-1.18573033681582	0.384215117701008	-0.665448167569218	-1.6910760681181	0.970313272616246	-1.00671782148589	-0.453790387747443	-0.199224378435895	2.91028441271237	-0.371744612728334	-0.278175841717583	-0.541263445942381	-1.16295808704198	-1.80405580639434	0.0883951513576608	2.1730437791268	1.58490478541044	-0.73973608050138
Cst3	0.517390302802691	-1.18028763807894	-0.803372265152844	0.728421186506141	0.0323000942294822	0.437255149660895	3.79498139423102	-1.25062539828531	-4.08737404188856	2.5813987293994	-2.85296343755638	3.88288535112102	3.39328032985629	4.30188356951309	-1.7126100387507	-2.10678141828936	-0.434747227932736	0.171929879295408	-3.48288108305105	0.513939118866455	4.25148831103168	2.16092096733344	1.45534524453137
Cstad	-0.247485678961097	0.012842377562402	-0.202937549013381	0.165071904667178	0.746872098159484	-1.43648372006867	-1.02836969441438	1.1225413173701	0.860523506647951	0.515635784340069	0.527509102719386	-1.1512700578599	-0.705479301354253	-0.631044690752112	0.157576726730864	0.752733924725662	-0.992946999684191	0.443970944221485	-0.211106503623119	1.44839819990388	-1.36647909478167	-0.333274674512122	0.201703921746933
Cstb	-0.149629419573074	1.08848552501602	0.742000745435033	-0.285142299060541	-0.475968363160684	-0.67988856536431	-0.602387593656555	0.413424995166018	-0.566666217377196	-0.450870362434926	0.621298869145231	1.80677171512889	-0.784331981655044	0.70761605510373	-0.442362643300193	1.78102551860522	-3.56874009393239	-3.23544996419467	0.626148063330317	3.71862023844016	0.971794132339472	-0.0965157799688124	-0.651769053606385
Cstf1	0.255890109831602	-0.817422505149649	-0.972452827901324	-0.203351981130789	1.4369820583256	0.132446423303472	2.5055818502502	-0.953753364080469	-3.08901972238489	1.44535329254335	-2.75261624349394	2.55034845306561	3.30679289766443	2.96996918812704	-0.756885731584157	-3.89286441712137	1.49210707730543	1.31092809973119	-2.61772543839943	-1.94197951219663	3.71576565784798	-0.0298941415382016	0.451013688601428
Cstf2	-0.255411731493002	-1.75993015217256	-0.23196047266499	-0.625140918128171	0.96506720292941	1.13895611757166	2.37367323360152	-3.22271780516191	-6.06221722419485	1.90602804953521	-1.98791137835476	2.96765351380005	2.48914374175962	3.16038690507969	1.22223960736221	-3.64277312128903	1.58773176520357	1.06906439332595	-3.18535984278504	-1.99060955291015	3.35566901379523	0.38885463016432	2.49601074369967
Cstf2t	-0.107726539994021	-0.58312387050525	-0.156461758972899	0.315018455219861	-0.779131472141112	1.41135968122948	1.16329683387529	1.93052755630409	-0.23428100499141	0.242814583313793	1.04683282348706	1.55939915190046	1.14463674131462	0.61077142533082	0.958906125693588	0.776704979937866	-0.838009137252558	-1.34021850992838	0.775512748930376	-0.313503326191393	0.00451320092504447	1.59416019330075	0.282073543908309
Cstf3	-0.339923378102116	-1.16306598971121	0.375600173551756	1.31589020703186	0.0143603882513263	1.31409292574536	-1.57745044305079	-0.411959247685274	0.223115772534732	-0.229844490938501	1.19845572916424	-1.03489440717887	-0.962102374807001	0.0863837202275236	-0.635345504797857	0.696238037722765	-1.27028518116762	-2.59045745322086	-0.358441186342059	2.06518824293572	-0.761199281629355	-1.20195972516658	-1.31302528874596
CT030684.1	0.184984236310406	0.0952322599812839	-0.749886545481525	1.85766524771013	-0.384794413519248	-0.313429576009057	-0.572519297504984	-0.133049850097081	1.35422664899202	0.622953383465061	0.227228750440133	-0.87321880804019	0.908645103563603	-0.255853782810355	0.288066869133989	1.10896841089661	-0.99965282615306	-0.819617005037729	1.27605820508066	1.28894735430898	0.961372670089416	-0.253521010136889	-1.40116257176965
Ctage5	0.218073403057158	-1.23275881850839	0.689718197417733	1.10294235269896	0.625077688390072	0.71543461186244	2.60310177926017	-3.674326951981	-4.57965521803321	0.821641689482645	-5.2615122573387	3.41081395363187	0.713208228516176	2.79483726786843	-2.06555087351122	-3.15214818501815	4.30500974241558	4.64399272197568	-2.54173065380528	-0.755429788086291	2.27134194834025	1.92927462038669	0.649088804801825
Ctbp1	-0.464069432204817	1.50862316195347	0.0943582207102465	-1.20338045430323	0.18231882927549	1.18751600613139	-1.63652710947894	0.702594570992997	1.19343190641115	-1.809200843279	1.03338443765359	-1.28937988219095	-0.187501710600689	-0.245309855989695	1.28040175808577	0.761177247847991	-3.26645407417419	-3.86336206279577	1.25369491586171	2.09912039930063	-1.14167952040743	-0.362319692626994	0.141795314172639
Ctbp2	1.33573597693012	0.841109410670526	1.02369878832629	-0.527625733207015	1.57327021565397	0.519352318505056	2.43327740032965	-0.514439131188362	-2.17099201115992	1.93385365043998	-2.0087546284324	4.21359521111847	3.50665289307581	4.10402171741399	0.746777993620319	-0.629555758164397	0.728491232608	-1.28105610945491	-2.2523116732987	-0.118103207937146	4.57937709415907	1.54258429498858	1.34889776622186
Ctbs	0.617190959290334	0.0218817572204575	-0.0657698796420378	0.652593841914392	-0.309058221761634	-1.2580376577559	1.58354047021262	0.242972643714405	-3.13762751943688	3.2199997375476	-1.18663740070389	0.684043924969529	0.808603477462685	5.03119428218359	0.641930152178167	-1.7630317964288	-0.0290637937666964	-1.19063368204996	-3.33307288278429	-0.771825343406997	0.820881647495186	0.469242556633486	1.77206940315477
Ctc1	-1.21862258958634	0.337642191033654	1.12819476252096	-1.30838993300899	1.00337875394165	-1.31963968531664	-1.13893889443342	-0.533252315705902	0.0456274409380991	-1.37251289945379	-0.68194410677318	-2.07547064416253	-0.14374897610632	-1.07269624909702	-0.357093208471419	-1.24745841744645	0.615186778952177	0.411112378169032	1.38352722718164	0.123506866531381	-0.407218885459488	-1.05590550620812	0.0511537203194511
Ctcf	-2.15259345555257	-0.198264254712835	-0.177712373592853	-0.3173249556858	0.950483216815971	-1.56342746572016	1.41970203195279	2.06806783670177	2.37947940733044	-1.34357798502775	1.11571038791889	0.327347784839348	-0.463885702670476	-0.719479779114034	0.945698791728281	3.06044387022228	-4.23073369243439	-4.640908259168	0.828569133905431	3.48104880862426	-0.722123015188072	-0.798132612147204	-0.171467917694499
Ctdnep1	0.764976140005773	0.201649923091281	-1.19303532759409	2.22945906231436	1.93072351124675	0.262446979704099	1.27262355323921	-0.968299544260384	-2.0708212388802	1.18410267937517	-0.596319549569213	2.76452741811241	-0.798936572822404	1.28723811142786	0.174301835859811	-0.109459955692077	1.26149569043909	-0.617528151485908	-0.79463675773141	1.22982654145496	-0.603497341245374	-1.37607498036887	1.46597713337856
Ctdp1	0.29150178166945	0.144939615494403	-2.15336477631757	-1.12599665337838	-0.789245033031834	1.04209107517838	0.131842099690181	0.87259054069217	0.0905023479893465	-1.58662923095138	0.0293337932483369	0.393204229447765	-1.31031623956628	-1.47231353991936	0.761652235549513	-0.916850040304378	-0.40853917203571	-1.43006152303878	-0.694244741802084	-0.503038148755793	0.938456958826089	-0.813004311908834	2.00958861970398
Ctdsp1	0.143896293820076	0.0487256796066046	0.788632406382152	-0.793819926540295	1.42479986837752	0.707008154068748	5.39128354970499	-1.94292016449772	-5.87203147908172	3.11512489429896	-3.08561146818591	5.92023528428434	5.63221099266078	6.1175046904382	-1.54268043153733	-4.57467543750322	2.05009182774153	2.7282462741528	-4.33345093150423	-2.44046459956557	5.44918813613958	7.44421876034042	1.4681362972363
Ctdsp2	0.895124152000408	-0.829935990542365	-0.475637470583551	0.596079218155671	-0.602857833696367	1.69578484716358	3.70095097832807	-3.10871482868277	-3.6595508498715	2.36182297943926	-1.29126294651891	3.80875880918397	2.0589387522923	5.82376445297038	-0.814212172712211	-2.3839217234538	1.23304602231945	0.173514106668501	-1.75962466996602	-1.61233683040196	4.76288838394818	1.43658894119088	0.412282902858226
Ctdspl	1.62145928616229	0.0697292722315863	-0.16995680197477	1.93291285489903	0.747820145055892	-0.0649904913043711	2.94019972297222	0.308296247783571	-3.24292930165588	2.71647944999493	-2.10705698762826	2.12417492261897	2.45002445069703	3.96624824754563	-2.35629817700519	-0.601530090716811	-2.09292680182451	-3.12054092730147	-0.12093593273997	0.293852963843205	3.21056514352539	1.84853757482683	-0.121153449365969
Ctdspl2	1.23203168930271	0.564848153547348	-0.582478208266953	0.0439356050477407	3.46783174276536	1.11139316153103	1.56175931777846	-0.908735296726859	-2.46174886662423	3.05303859641459	-1.7060871162319	2.77398327745023	1.88680921569617	6.39505541609019	0.498165610111605	-1.63961140098183	-1.17185339899246	0.613195668745074	-1.6285386919844	1.02476850019063	3.3711665348985	1.02518264502838	2.36307092283237
Ctf1	1.43049175191781	0.034495273735603	-0.688341352410852	0.34400946144734	0.816157047323216	1.28271873738819	2.58731321129231	-1.36685494147854	-1.27238680206743	3.28772645666946	-1.97795053335677	2.75305737643259	5.67900453438924	4.48581833075305	-1.40102788302238	-1.84179909771489	0.392394460460399	-0.123178602668608	-1.11576160550707	0.490022959895707	2.58122771365582	0.18227974936635	0.402354703648443
Cth	1.7282788741583	0.0185298409561123	0.192662898548538	-1.74542384943382	1.95840557946112	1.71017483368623	2.72908697490165	-1.33498975342613	-4.58555870729046	2.34255892719026	-3.46246237362034	3.92693072900885	6.24118452635126	2.20376345254972	-1.17442664695162	-2.51304896486401	0.972007144519746	3.35384862196777	-1.89585259929289	-0.576221968133824	5.48200334041719	1.60021295539665	1.77804833935017
Ctif	-1.3385657435232	-0.979284559966636	0.45275654231538	-2.37113938097459	1.81697170620652	0.760056278039671	-1.24136682374162	0.604213376986435	0.489031506143176	-0.915928309565259	0.436009710262023	0.744310054930597	0.528689847511991	-0.184789679531104	0.990088901771711	2.15733089313049	-0.310400667159672	-1.2311237834427	0.453741536461558	1.81092384513543	-1.47834994952358	-0.196804960728555	-0.449545716037738
Ctnna1	2.02812303659156	-0.478830471976261	0.69376923832326	2.69466594023325	1.19508377506155	0.727251518067819	9.69325976384212	-7.02761034943746	-14.1425682312006	6.45630120824257	-7.98788489064844	12.9156733287257	10.4160868792022	9.25514402866593	-4.22522704093375	-9.48645214495088	8.13741911938339	8.41046397345807	-7.20077278775122	-5.0091329378828	14.0005084762656	4.64963014259692	2.67412093338401
Ctnna2	-0.390104357640957	0.221219227494992	-0.451887745873172	0.47748722010905	-1.61557128764039	-0.473151039221989	-2.86481173868163	7.28147705836548	8.62262859756655	-4.52171251196438	5.29874329954972	-4.58239680272127	-4.9093792201042	-4.85930131365317	2.67397508347044	7.60260228874084	-9.04677315093078	-10.7046574151711	6.2054514430079	4.19886738686325	-6.56777669136014	-1.50896375475768	-1.29113700518542
Ctnnal1	-0.755396630044098	0.1258165531125	-1.19704339031011	-0.334400638577979	0.278271056493039	0.489869391100776	3.13729814973999	-5.14567376804618	-3.88158342311134	1.74141540903829	-4.60859898101102	3.62785617836107	5.62414333555173	6.21309653999213	-3.46531883992208	-1.64463885426535	2.2700416701542	1.13901544321914	-2.16077978359583	-1.25810100829949	6.10643145084684	2.00927916486568	0.00324184881182188
Ctnnb1	0.803541474352003	0.748392115163864	1.05047230545155	-0.352561184009348	2.25721048806656	0.31564763326881	1.92138634422664	-2.3015102371837	-4.69199073101857	1.389219626131	-2.29171104895506	5.32003100435967	3.80490436977995	4.06070960683991	-0.737178189476338	-5.43272152748705	4.07927318233583	2.67149300473768	-2.92200255783107	-3.62783265577941	3.98930108922935	1.31713574157853	3.2214766803631
Ctnnbip1	-0.844500565872782	1.27400169435921	0.481241283720802	0.496369228609716	-1.24210983291649	-0.0916938096638583	-0.215782555336451	4.09067635264258	3.25078561946788	-2.13708436017646	2.68740702594927	-0.449303306016835	-1.83787804200785	-0.452880166838199	0.957352170538474	4.59924573741632	-4.09735204862425	-5.33435495936214	1.01652748940771	5.06388227514431	-2.16373270525429	-0.501579693302494	-1.87410143171959
Ctnnbl1	0.591121207545783	0.760816205620485	0.389535140068626	2.15957356301651	0.9256478604947	0.988789780325268	1.01543454546669	-2.09814621267506	-2.8862995680297	0.737337011187059	-1.96029279660279	1.61439215774438	1.25369603795944	2.52083652471481	0.792606145431841	-1.95714392099046	3.3665749950191	3.45841553748668	-1.29645558542723	-1.34895775907255	2.98457904543026	1.27400328352894	1.57291362476179
Ctnnd1	0.22483254851102	-1.82414999607855	1.57031756703215	-0.222176909842248	0.469725130441131	-1.79305633540301	-0.0423022664013082	-0.619824614175671	-0.864245641662329	0.931601971990101	-1.82018176942198	0.247632984674652	0.0122786574776563	1.36042197749065	-0.301792452872546	-1.39956606030752	-0.158494420923769	-0.822089368625397	0.073426083981558	-0.396527221821557	-0.898870767962508	0.215920510351483	-0.653768888301169
Ctnnd2	-0.592861161582965	0.92448583891214	-0.725362120305994	-0.0213721355295997	0.582633688692346	-1.23552611793433	-0.330141624123111	4.39292629399069	2.79971376391832	-0.736591131818893	2.06326963798236	-1.56630812871704	-1.06338721767969	-0.266188540210807	1.39130802861066	5.02655717721075	-5.47228749149933	-7.72172496249262	2.75840223213595	5.54096226410198	-1.73400285517247	1.71867415886752	-2.96265571794292
Ctns	-0.696793016462342	0.10705890521045	-0.692389411095457	0.258970166590899	1.39291365977007	-0.400877540583263	0.252801949285068	-0.318111003525159	-1.63076442013982	0.902171547304867	-1.6321021317971	0.720773423067256	1.07625793262381	-0.465147851544149	-1.73041326911877	-2.30421274203602	1.93733670325956	0.530269107723072	-1.80327378434826	-0.358066899512745	1.44410478615673	-0.397566242332144	-0.624456149294007
Ctps	1.56945150464722	0.641511904546628	-0.748481259333783	-0.306440771513727	-0.315514376247077	1.83341183545565	1.90937170219624	-0.175513570986999	-1.82298892560696	0.949780417781646	1.16332930342838	2.83031612300951	1.32337315152809	1.66673782764586	1.94715824902921	0.667019634067666	-2.49823547058777	-2.40728438757298	0.0967940227714459	1.24510742479856	1.30443953942588	-0.992056216732668	1.78635687647527
Ctps2	-0.482206284458099	0.290330363437636	-0.205117050763177	0.549829093527421	1.43711131067629	-0.795470121261873	0.820323255598679	1.19756158926294	1.85536966223046	-0.303708967401993	0.742956145508322	-0.389179315462202	-0.424863404289794	-1.48936183527376	0.164511319913943	0.751612203312811	-0.468613406148953	-0.318059075273994	-0.0944538490306822	0.448895054891275	-1.23247551809791	-0.319621227813231	-0.0696252362314016
Ctr9	-2.24807939831795	1.1792090865131	1.27555037499669	-0.320240122374692	2.279654484187	-1.21456195436196	-2.04684486365566	1.70186658101114	2.96402207120964	0.343429132892256	-0.175437514675665	-0.753120885306815	-1.14856669895828	-1.31445694051508	0.976823476519331	3.58401979486972	-1.95165922281619	-2.89245724691797	2.65379644157475	2.92942296796766	-2.92572303856852	-0.174318061175457	0.00882286224058334
Ctsa	-0.0775207576661734	-0.703717580963818	-0.00189780991605301	-1.36368307578334	0.938840063556618	-0.00572538234201044	1.1378113873932	-0.93582610029496	-0.876050332400225	-0.445026823999844	-1.14351163534716	1.33974512125399	0.536022454989506	1.08250658922425	0.110142688990395	-0.134285513037232	0.60199993247419	0.684631583084263	-1.13538125154407	-1.3298423572188	1.66047870772783	-0.135818833654515	0.965580329044518
Ctsb	0.287157209945382	1.44296045325264	1.31371999729796	-0.909661996445086	-0.434263547416551	-1.91082947945927	-0.494658478829779	3.8618848353066	2.4014157377595	-1.71620793890826	2.84250717379086	2.22200037018324	-1.40943430616257	-0.205557399716641	0.896106751864053	5.59056829664845	-5.88269715398951	-7.82145681058182	2.56195094131453	6.53609152234639	-2.13258691284125	-1.82150156517614	-1.98343560797307
Ctsd	0.462409478714618	-1.61590331874975	-2.15591616615947	-0.443711177031513	0.835662681555286	0.0801342248126731	0.0493866280108581	-1.6096377150244	-1.70680922916245	0.726027023173639	-0.902224242034007	-0.345116023816236	1.67525177723226	-0.428829871141903	1.14640705905636	-0.620207667537972	-1.12518280637329	-1.63202539961474	-1.67377874014931	1.26200582182061	0.0659270101313426	0.0389251169648687	-1.95429048740861
Ctsf	0.172400864814131	0.266689366775192	-0.920158241944993	-0.51375489477129	-1.57040196296138	-0.297894087544569	-2.41527392451027	1.17030241973322	0.253730009333142	-0.384468090450335	-0.305580495917726	-1.27164449377415	-1.8960716186316	-0.625766226739297	-1.54631594563127	1.9055515819357	-2.58674756300573	-1.3786559157489	3.45833286218991	1.29672277248116	-2.77352100233543	-0.972724282254322	-3.29631470280569
Ctsl	1.04533899080549	-0.312400743125169	0.802084997270069	-0.818893610438024	2.98820201531569	-1.06500295427363	0.566150988330106	-1.10641170043532	-6.31859100019388	2.73992629441607	-4.80879492158069	4.41515007016099	4.61623334833792	5.0079460212372	-2.84213930187367	-0.393260495445949	1.07668046981927	0.283284065289241	-2.7347964067586	2.47063898130618	5.56199559533585	1.41192101022202	-0.777656723892262
Ctso	-0.613224681469228	0.0321238268464567	0.560649524523063	-1.32719575239931	0.886757974641928	-0.210417749355469	1.32195300924907	-2.43900145569959	-4.98976869295663	1.54230378507001	-4.80413369766889	3.71066839373673	2.61386791378956	4.57876765856302	-1.33736842086534	-2.05994994918283	2.79731341565045	1.80011672926263	-2.89135174045424	-2.37683456831619	4.2985292003505	1.22621906263123	-0.396599195462056
Ctsz	1.18302417506149	-0.468304477399659	-1.24456936914143	1.02689811318786	-1.6562138346766	-0.106774910283869	-0.362771078918759	-0.407749462720291	-0.871692422061732	0.419389256590414	-2.79542774189607	2.78159829530108	1.20574528985126	-0.0865586682771841	-2.17357309275805	0.954865957393797	-0.480035735808149	-1.86371272756205	-0.401077629421932	3.45369630010116	0.378203014673447	-0.683145043018079	-3.35614954433481
Cttn	-1.20616200459215	-0.205314617810424	-1.51813089313822	1.62597652256598	0.608951280713457	-0.478168724058232	-0.456323329583929	1.88926249802139	1.9110759878135	-0.896864961578103	0.712409457888243	1.17180154822137	-2.11190487755627	-1.17866308195282	1.00345050787878	2.17687737799044	-1.23905018036608	-2.77202650436968	0.0740742036278804	2.62338511123647	-1.71054228193725	-1.28118482169522	0.462089642169421
Cttnbp2	-1.16536302888764	0.78787384605845	-0.748294849263445	0.823716301174064	0.745732220510882	-0.484889669415755	-2.95273764627092	4.66575036643525	8.05217526959446	-4.76561710413563	5.96149278055398	-3.28478623664798	-6.51304178004056	-5.29459580899183	4.14679671508911	6.41113132734856	-5.20708804543559	-6.30100318156231	0.880007842990956	6.06726919990161	-7.49521633861799	-3.00583468695807	-1.04179458936659
Cttnbp2nl	0.407927382844529	-0.250901942512032	0.258879167228707	0.863934271066097	1.52219365725907	-0.336060893882635	-2.13987408401698	2.93669387574253	2.24359119265971	-2.68556879381451	1.83654988114661	-1.01765192492335	-0.844517964072654	-2.33416792556664	1.82091582367094	1.59238530154737	-2.86771727795343	-3.84800489856281	1.715357058353	0.454795114407483	-1.93639686549844	-0.936950813530018	-0.140904726023846
Ctu1	-1.0028883573323	0.223317491354207	-0.0103519586159912	-0.34627251245295	0.423354534218547	0.679764433031187	-0.770764292986583	0.0768055362753517	1.75165189612991	-1.26357499326608	0.635098181487546	-2.0608749960629	-0.382380363694071	1.00870212351476	1.88124957002247	-0.764569822104344	-0.978897488599873	-2.23634264012518	-0.661822667125191	-0.294705112096369	-0.554521444726412	-1.03328756005352	-0.558497843650709
Ctu2	-0.463809201203221	0.345561672570639	-1.68026441097722	-0.839205414138235	-0.7941564666625	-1.37337085053165	-1.32107484075945	1.31028885219152	-1.14395135612644	-1.26253680084018	-1.53224552912397	1.34043159997968	-0.127037194159393	0.652649079365086	-0.90743390031731	-0.101137930827611	-1.71928057963308	-2.35664322733888	-0.563426044932057	1.28291074472597	-0.616228452419195	-1.20698666536142	-0.0771394996583473
Ctxn1	-0.790043891840333	0.497079078998555	-0.745763100421227	-0.799167215361351	-0.38520662569984	-0.0854887503603272	-3.4350745393037	5.59559102577195	8.66588774202036	-6.36817245799919	6.72425989830263	-3.42178936788209	-5.26678999685534	-5.90288216332121	3.55380640134906	9.05900692747928	-8.54476150996345	-10.1285306792335	7.61442251196696	7.99712660623281	-8.31493333224713	-3.68330983653288	-2.91739026353082
Ctxn2	-0.217094516263652	0.0130509425769883	-0.0632644828939403	0.411817630819557	0.168400004661039	-0.464860342379504	-1.65264235978273	-1.16277255453828	0.817944368236017	-0.472585874152083	1.15884122260165	-0.943373117660989	-0.628463164794741	-0.562109477105606	1.86270878080764	-1.35679024406777	-1.6306067543255	-0.881735724157723	0.785754664314017	-1.91274615890367	-1.28577499804792	-0.293291572840712	-0.296328905105502
Cuedc1	0.522207291073726	0.518056240419051	-0.815689273937966	-0.211437359821791	-0.35874635864501	-1.82170121709036	-1.02518515281641	0.990623125270449	0.836407014589226	-1.25511536970615	0.664859504196866	1.42118283274418	-0.00900268209617193	1.56949579653088	-1.43620420981937	2.19273757282857	-2.47618107125311	-2.06167930555374	2.2129143133682	3.72251889112654	-0.982303271704471	-0.220465945380027	-0.862212971959301
Cuedc2	1.36965574809152	-0.0171242739119562	1.48647406800431	0.510391814977567	0.0927371846134564	0.82070540436892	-0.749386164535417	2.59552234142525	3.30968987187016	-0.072578322580417	2.05450273264742	0.772043861101291	-1.44252605314178	-0.703075037852868	3.21646904547678	2.49004554393795	-4.64029033321555	-4.83909844296253	-0.157868133352325	2.65337120680756	-0.729039271319437	-0.0551440003771886	0.0667389609820898
Cul1	-0.221374111597398	-0.799745409617627	-1.29994225083798	1.07258798691684	1.31053150325525	-1.07212240496362	-0.464245309589881	-2.15030721287866	-2.02714588052759	1.34632354735855	-0.495446376526575	2.53782697973807	0.639170205941918	-0.477172787875933	-1.39569564139187	-1.59916955282188	4.78405119358657	6.11716560918739	-1.7399883711976	-1.55548632243658	0.0877665429706849	-0.363756754066197	-1.03815702705961
Cul2	-1.38450070712046	-1.54198488742208	1.65175885071708	0.892851673388133	-0.703432428658372	-0.626966038471236	1.7338860749337	2.20977550087993	1.18385442988993	-0.372154441121918	-0.226327017234531	-0.447260666553216	0.289237477305035	0.536112117233827	-0.308239145942309	2.01022543231986	-2.69169829599597	-4.29545575762603	0.790473136167979	3.02812797724746	-0.29307152950623	0.211309595113407	-0.163475153239279
Cul3	0.222885050388888	-0.617320441153392	1.73259969004245	-0.240670908144534	0.0984323321313299	1.48298968024593	0.437678106718469	1.33995244491681	0.0493047090709613	-0.90245913747077	-1.27676646182231	0.218443276606587	1.51417921271139	0.156170598537993	-0.356814154698454	0.155455066451208	0.941449508148978	-0.677971659504259	0.196321898443621	0.151020728698729	1.38676713913564	0.664391076405159	-0.303559801717748
Cul4a	1.0767411556538	-0.632195244345689	0.734456069571034	0.0732700665589548	2.02928945752303	-0.273326858609348	2.5575139189928	-1.66930668004328	-1.13733972794248	1.09546252258848	-1.71114646728356	3.10332775780014	1.84911032808737	1.75906851090762	-1.35250758709931	-4.01476652891645	0.429914784772161	1.71434904869744	-3.10299333522931	-2.76729970669882	4.63648500508984	1.41723035455883	1.34277311016316
Cul4b	0.154082372101082	0.220725806061418	0.437339341904751	0.498405778341352	1.2958101432744	2.4274544637885	-0.694038665485465	0.415853682857235	-2.05548981376537	0.70304394641956	-1.66147782195618	0.709722203216606	1.04987211454956	1.15398172985172	-0.108135158364536	0.323317618267191	0.407687547591086	0.622005962476434	0.137983508309062	0.824989270877163	2.08511493982102	0.926451717791518	0.821878053937237
Cul5	-2.43716615296571	0.193669778147829	2.55142600692098	-0.335795407450229	0.0900822921743023	0.39697472498438	0.854425194763278	1.03707431708009	0.0439092028725046	-1.39032133650415	-1.19400020807963	-0.0123136351295162	-0.962444673031665	0.950924473302994	-0.57298973803413	1.50599924510229	-1.1317013358281	-2.18645542452377	-0.173680888265955	1.96532985305266	-0.507857903539067	-0.67096209565947	0.196902414385635
Cul7	-1.51581620042612	0.119025249796522	1.26477393709834	-0.33062637033763	1.11208642432082	1.4162098327189	1.6707591213773	-0.920192792226746	-1.64032709730635	2.57471884141708	-0.959263335935608	1.65462090727494	0.769712713628238	3.78102303665332	0.569354979102976	-0.975873778712639	0.335057062634581	0.22139725216666	-0.0620355279435991	-2.97163704194772	2.97973466644284	1.88547346833309	2.36047721711327
Cul9	-1.7997124649283	0.163859543769382	-1.21811925395128	-0.233944840863053	0.238243125137523	0.710335202574556	-0.142903826102316	0.4630846338931	1.8254367830165	-0.611842564942922	3.10257828573935	-0.85267105943585	-1.65376915491049	-2.16249689857815	1.72603741318559	0.755615336525991	-0.410036985921184	-1.79740706170444	1.86456160145896	0.76650877974419	-3.02973608988574	-1.57621839135513	0.698594179222784
Cuta	-0.413373507429725	-1.13235465692343	0.476605464518208	1.7027108439406	-1.82180229063955	0.473270672464481	3.27481127266117	0.297483773615614	-1.52031628856241	1.14099436261047	-0.696477265323545	2.76483808279615	2.56388107321519	3.04157546752987	0.0414813209253456	-1.14001528930203	-1.34864558048959	-0.90346727899573	-1.73291539435965	-0.462460258459229	2.10497997396142	0.593082270936068	2.02077053070296
Cutc	-0.784583103073643	0.0453951605643628	0.55350502353738	1.49714331983547	0.127302355123578	-0.779659496881773	1.22298763854924	-0.817799219746062	0.520020003840656	1.05933482346099	-0.552232158274754	1.506337541176	0.544928465371081	0.746522226274337	-0.452539446707294	-1.56688478659787	2.1165023619757	0.821887590565602	0.0923902295284934	0.116711592998408	1.77075769948319	1.97200588928359	0.0211970656041258
Cux1	2.09077427361226	0.833749003853935	0.0762322881147611	1.69994116893444	1.54434216765069	0.259547290994533	4.85576457546729	-2.89025979136625	-2.76317243309091	1.84521026228449	-3.07520922894318	2.70207689678209	3.2085851310462	3.94488038028123	7.39354663713635	-9.24552635311983	1.3400888898601	1.54107193579009	-3.73329730644899	-10.216441369674	4.7113661975422	1.14830441634997	50.3264651295554
Cux2	-0.425668183727754	-0.776921134867712	-0.953316390843104	-0.34711331895182	-1.73986482148683	-2.53759228925899	-1.15325423801681	-2.09901423629986	0.355196226038509	-1.87035581921628	-1.08932394667909	-3.18262920192945	-1.77999626051161	-1.11891847225321	5.23612146924362	-2.08249620062239	0.685938385731564	-0.167942974393284	-1.00882089088286	-9.00183551782064	-1.49966219027469	-1.50088400024893	3.15356111511667
Cwc15	-1.08368875404013	0.797872306435925	-0.188418150253508	0.208975389435406	0.472404262029543	1.13109023665083	2.64743386656069	-1.45645730381554	-2.14839839371623	-0.779978432658681	-0.761475948047725	1.47995390900332	0.716287203788986	2.41965036246052	0.232350739216872	0.435881348749102	-1.54661493583054	-2.61574024309947	-0.749034955553829	1.91205840330003	1.90779947701387	0.16241558331513	1.95602504853381
Cwc22	-0.591396563706848	1.74662598529893	0.381115067652395	-1.72980537203988	-0.713450879278423	-2.871836054455	0.94546416067247	-1.30031977986657	-2.26596042316449	0.148572360386405	-0.607777537890979	0.519413213155377	0.353360190408378	1.21823954412434	-1.13388666857731	-1.6191871298488	-0.52996895093553	-1.03174348310748	-1.88197175062855	1.82660034475979	-0.191331008896471	-1.32351133887854	-0.384173063974951
Cwc25	0.976829362120618	-0.542090450512365	0.203935418099219	-0.497344478270521	-0.732303784285918	-0.324811754332796	-0.464384876786053	0.56632823424782	-1.25899551977163	-1.17287979584326	0.0284899358591723	0.0592559039952914	0.305666510737295	-0.250594241625995	-1.25467925679649	-1.15380698673243	-1.15317539069483	-0.235406537829153	0.188550975225849	0.617320929533563	1.14420450291513	-1.13580458496858	0.217850783734773
Cwc27	-1.06002497707365	-0.505176237964629	1.41559034628761	-0.561224399784464	0.884998279273443	-1.61883457039925	1.0657178233398	0.169542578355832	-0.874334104001913	-0.0811177500571335	-0.0583840990335361	-0.133236103863848	-0.621517007322085	0.923724191122033	1.71752129333368	1.18176788930668	-0.114772202158968	-2.42709327878187	1.20309330755362	2.58033445428083	-1.70118282557141	0.339465672470006	1.25565123952845
Cwf19l1	-0.627159694096106	0.174077047492243	0.887953672254771	1.54948702870692	1.18464135558544	1.50008677911904	-0.1204564202769	-0.240370097841726	0.0315878375597833	-0.674333745977665	-0.519655506121648	-0.0375882606861747	0.429149322178717	0.0481320277602236	-0.275818392588806	-0.958983557248646	-0.177971684912189	-0.727298019881078	1.99811216645176	0.54032381244452	0.761119820052824	-0.0628511012505568	0.0980722998456178
Cwf19l2	-0.430716105381021	0.464966678972522	0.0748691824499244	-0.0664748304438634	-1.51340260568475	-0.135008195619118	1.37274919779869	1.26929730211254	-2.12948034475788	1.27884702741857	-1.50252277501641	2.55796447896497	1.54969023757673	0.137075948465287	-1.94537226127289	0.774166723024035	0.306312190370849	0.757516881557644	0.759000537448797	2.52016210816584	0.813728373539467	-1.96958170932609	-0.280213618185304
Cx3cl1	1.14925456724902	0.0504744653461787	-1.77257450148298	1.66105880102413	0.944489585392362	-1.07798172579454	-0.408247073551259	0.370522844179708	1.28525128779636	0.814164930097163	1.33313336371081	-0.798211010843042	0.306954959307577	-0.870607234115189	-2.68473721630883	1.67774146426316	-2.99930065984989	-2.6700640713688	1.49394869786659	1.48351965979785	-0.445091513440196	-1.11412656888562	-1.16337439047845
Cx3cr1	-0.247485678961097	0.012842377562402	-0.202937549013381	2.25522373279882	-0.0307039712141035	1.88291048197609	0.433221432853169	-1.01750394902215	0.860523506647951	-0.535545752492303	0.527509102719386	0.118339937868122	-0.705479301354253	0.419649705993947	0.853377700908296	2.61695698752488	-1.73053009813049	-1.75270338563354	-0.211106503623119	0.239854773731298	-1.36647909478167	-0.333274674512122	1.60379828580344
Cxadr	-0.316955101744725	1.37500539875079	-0.671302534207965	1.20033623517361	0.46021495942322	-1.43026106013191	-2.8257967154261	5.25609675913639	4.34020856182992	-3.87042931733729	3.65569127867102	-2.57381028969812	-4.12160349921982	-5.0729346448422	2.40290208605581	5.07139677938435	-6.41422099804481	-8.51158884689952	2.06293504078541	5.95124250981092	-5.8740632333124	-2.25618908654264	-2.2010302316846
Cxcl12	-0.484160213432633	0.187349271493051	-1.26623331217332	-0.0666900014892741	-0.792900345375558	1.01657280271119	-1.13036388946658	-2.10227920772398	-1.57724441571734	-2.59714518525492	-1.34369581123822	-0.53926964118894	0.316083210989316	-0.8947558038421	-3.61149934360592	-5.31100390485717	3.70461868369662	8.41987490273881	-0.919395479502487	-7.31683179607866	-1.85474432483646	0.126413094257828	-1.59545699913725
Cxcl14	0.18162762415132	0.153641617072032	-0.78686359362843	0.8638557897469	-1.33177809877427	-1.03377207909458	-2.37087429495796	1.12613558423008	2.99879366889833	-1.52923959289878	1.55753130719969	-3.77531884730756	-1.50107304473704	-1.31351610966514	-1.4958547351912	5.01055698734597	-3.37256773490316	-3.73539326421302	3.23716098331879	6.17087029985021	-1.73422852370773	-0.269779780437921	-4.07171076569112
Cxcr4	-0.673428558247291	0.0360688191455167	0.934158062727164	-0.311503499772836	-0.798931626702422	0.0736988827076488	0.107015546034537	0.128118213340153	-1.14515983498523	-0.368190410676358	-0.0724379764267948	2.38648695411142	0.0879053975133594	0.251171801150844	-1.99332298225692	-0.0318273365906452	1.50575440731564	4.50247740356219	-1.4516075876034	-1.35372712616847	3.36396388398775	0.117069922843607	0.165658731404869
Cxx1a	1.1369687466875	0.86867265001918	-0.00810971128571201	0.569741842831562	0.97898996293839	0.119547634647872	-0.960237831741929	3.11302383152891	1.66560767045803	-2.76875055717056	1.89221315256955	-1.00215546705963	-0.27806633403248	-0.661234060575794	-0.468272017227194	2.32736950185336	-2.63873239953914	-2.64194161091848	1.07755726889327	1.08958347174488	-2.15930334031765	-1.19547363321623	0.229279000668741
Cxx1b	-0.91824928927699	0.156246201656495	-2.03881039803212	1.02218357027576	-0.588829417682575	0.130231068934834	-1.52621671311269	1.29747113402084	2.39231003523492	-1.96860199529262	0.067410851818966	-0.579231394147785	-1.95936109093562	-2.87494348506423	1.36581265946785	1.87545499718935	-2.10144075348232	-2.24212640870205	-0.0276106670494308	1.85693450199271	-1.83055578178644	-3.22720847626934	-1.61998494296576
Cxx1c	-0.804209785737591	0.354424837351097	1.21996374041879	0.274221357677796	-0.30395633930942	-0.921150388422602	-1.00464977279501	1.39282398442649	2.52885375370584	-1.12326396896838	1.08926428079127	0.31999072020157	-1.02828675702656	-1.42591845768463	0.610715342647168	-0.0506343115440535	-0.661083485456325	0.0568550893236941	0.0258248953596151	-1.88618505693716	-1.4500708599028	0.44324705242724	0.452255735256056
Cxxc1	0.00714545854178311	-0.603246985198451	1.73451246430642	0.266273443517846	0.0175281362006038	-0.522866373331635	1.20167448743118	-0.155172672511232	-0.480343735215369	-0.381204197200376	-1.16363802789992	1.47497125387784	1.83190651291465	1.5486925098057	0.927401570793686	0.347363308526481	0.106377490162888	-0.402197968405511	-0.0856096890029832	0.931955685626685	1.12310412181545	1.0794100856537	1.12692749599538
Cxxc4	-0.342113936868384	0.0853245623721833	-0.489090573517408	0.681502115366173	0.568602835044055	-1.16058502359416	2.8297225314159	-0.434525784829271	-4.91443122662807	2.35038722106315	-1.20025922298009	3.57035927138322	6.20281825018566	6.771366146096	-0.222060767039474	-2.11884425303055	0.528896351239078	-0.769390104682291	-2.80062124765586	0.700879440757054	5.42203006448457	3.0802166276678	1.91905465753028
Cxxc5	0.469562516601108	0.490124417090974	0.990327989762989	0.601722194023861	0.201071314783545	0.557269781723742	1.37101130483335	-2.69181984464168	-4.43215764892307	1.0528292131276	-2.63018946819809	4.21228631188715	3.33139288887434	4.35243655940853	-2.35057525937414	-3.84288396411683	2.41576565258861	4.82933326431174	-2.4394458771386	-0.687223979705997	4.42888764443835	0.481953727920937	-0.742314362607898
Cyb5	-1.65958862434844	1.51445979518645	1.48175077302218	0.179451655262937	0.761050324940756	-1.86813449647342	-0.630308383319701	3.30899263509111	3.17399892270977	-1.24015058885661	1.94197482723794	1.45574710087687	-1.12332032437333	0.312876216983341	-0.352070148891918	4.3958907083844	-3.92273711087527	-6.57337569796217	3.22418305620432	6.16884908337798	-1.51966056967585	0.184184924474448	-1.61633545705704
Cyb561	-0.312061612575513	0.0161884318930979	0.394168267610799	2.15279117905348	0.968763985713519	0.586751031678967	-0.0410916021302953	0.174600146137967	0.0442943375560056	-0.675150890510658	1.55062553480193	1.77156049462657	0.151416778890318	-0.795516660293683	0.290283274582818	0.198586007877877	-0.64491648570747	0.619351979546206	-0.43286791707809	-0.605945766669998	-0.780325750626487	-0.420210703094806	2.20634075361395
Cyb561d1	-0.05883426227441	0.0619151274794588	-0.677572910987878	1.1221721760428	0.269911860614833	-0.342472818573585	0.688344123217976	1.06224279205506	0.476748964770501	-0.892051702613794	0.680107109434617	2.53002053903589	0.556902898565727	-1.09200409860224	0.432707306487671	1.67792153887932	0.432985093284267	1.72418510460301	0.715956736687558	0.922778103096034	-0.513384332254716	-0.370710094602093	-0.44795246300287
Cyb561d2	-0.0614499692642193	0.294146248902002	-0.768568921272341	-0.909743730068897	0.550773771903867	-0.20408471812326	-0.679340505552123	1.50406341897554	2.1700694427064	-2.64444671916193	1.96597714351933	-0.640845112406285	-1.35910408702178	-2.15616967518806	1.65726150285152	3.30986726151915	-3.43471688820637	-3.26307294581355	0.362356046167219	3.55515126709915	-2.70846936357874	-0.788231838507182	-1.8397151099963
Cyb5b	-1.09719776356771	0.541845417341135	-1.07715755731149	0.316193182974903	1.19526542234934	1.81586395634576	3.1729724866147	-2.25036091620854	-3.70327401188739	1.65820914770847	-2.45759793931256	3.12731843119713	3.5669469177742	3.2304362462482	1.16248820284483	-2.77959348575951	-0.412962476983781	-0.289362647869216	-3.38030710636834	-1.30582133878566	1.5663365682287	2.87447316315662	1.8972452504756
Cyb5d1	-0.544121221360555	0.0293335501505308	0.820514292520147	0.35342281848374	1.24420009805777	-0.50234608496333	-1.18935724499733	-1.93949365797675	0.669549023882072	-1.10317552959983	-0.774859065594206	0.153934379081087	-0.435627581518581	1.45723991997458	-1.51654405338127	1.49317823642656	-1.13490975671081	-0.205031688724756	-0.0398469620193936	1.73099304086685	0.231244043338885	0.29496585571778	-1.92792958015002
Cyb5d2	0.9282058388696	0.0612938230173427	1.59588470339309	0.454240727835167	0.25912898551179	-0.741965646354765	-0.351256263185898	-0.274732038175922	-1.65679738359293	0.463092745055043	0.0183761274767489	0.735555231581609	-0.042650118059584	-0.46830183093031	-2.19189263176918	1.08709376998996	1.11885702633166	-0.000898077829268483	1.26728864606038	0.0647091335274987	1.50155531065746	0.480844755981553	0.860765195569041
Cyb5r1	-0.528300687117768	0.225826024615077	1.28784488221808	-1.4625367231913	0.207474808374227	0.482074138652651	-0.254074726044056	1.99119655143012	1.81673270315598	-2.06672756270164	2.16557202626943	0.351788585798972	-2.06531804840182	-1.77098794642683	1.26555650249926	4.41698378629843	-3.01881304941064	-1.69266771352778	3.58894952919037	3.93934628155112	-2.00776634687644	-0.640973156166897	-2.37328466035239
Cyb5r3	-1.14237752466887	-0.726541274449103	-0.282429347622057	1.0008104232577	-2.11226387036007	-0.588252762906204	1.24041973277591	4.58917113221638	4.01618388346668	-3.11716492787093	3.59807577914492	-1.70787018921171	-2.72598750363468	-3.07717674562292	3.06876528447268	5.49999054344962	-4.58898869736818	-5.51886140126454	2.3697156407316	3.64363614468737	-4.74692287439825	-1.42935384348365	-0.458170896526111
Cyb5r4	-0.859054020978042	0.410778386804858	0.245307963118537	0.649023091764104	1.20793486122585	0.0482837693845859	0.622356396244548	0.475608139883703	-1.2781494418033	-0.692956241626103	-0.717817419474141	1.32973448723973	0.365967720193116	-0.603874672440911	-1.7207941133137	1.79571470823	-2.40456593138071	-1.89989796390565	0.494704819324368	2.17241767272805	0.724677806130747	-0.208814235172993	0.854965484470568
Cyb5rl	-0.393267513681837	0.0214068439791623	-0.727798237810056	0.283965290314105	1.03659239690872	0.126450072816841	-0.522259842103301	0.700600026487827	0.320460923845626	0.181200472417194	-0.234813942472395	-0.103948121898424	-0.0894775314204178	0.0256945652773453	-0.82254704568298	1.91248614117858	-0.472723975910089	-1.08940369017503	-0.802135835216039	-1.47840214480692	0.280473975248202	0.505715462663413	-0.220189807383457
Cyba	0.234824189207491	0.0493121542997905	-0.532317451525364	-0.0818159482447622	0.951345973545004	0.107430007383509	5.15810012794465	-5.57762151520098	-8.51159527821683	3.42340061268936	-5.18852131952084	5.20236045525298	3.98217659168742	10.939045632135	-2.39993369138724	-4.03302376462544	1.23796806805486	2.34988560484288	-4.25156813335181	-0.98059630708441	5.94912688485695	3.9564746512025	1.12853102483562
Cyc1	-0.390036645174235	0.120042190924647	0.387549740452328	0.665530924621629	0.438124754390627	0.0241443801183271	-0.345053595062261	2.68765526258665	1.84599987589332	0.049081944146263	1.4664063618982	0.181137904180509	1.24843979678834	1.89938039642031	2.23370115072819	0.945230894781003	-2.91221297153905	-4.13548440233789	-0.50532184042131	2.93426692374312	-0.778332906449834	-0.741375220947032	-0.58420624165445
Cycs	-0.631373657745114	-0.697239643527127	-0.106096376519973	0.28583067957614	0.83549654739182	-0.0293200424391982	1.57121841672975	1.35078823430581	0.632890294523712	-0.0398369255264908	0.158424307345628	1.25677269712579	-0.95329281359537	0.062300461703826	0.619329222755454	-0.115135214832576	-2.91904895649811	-2.66490964752648	-0.923972867498064	1.86448670792975	-1.46224339581093	-0.648871134570901	-0.0842701407817608
Cyfip1	-0.439148694258246	0.436686847130851	-1.63056765275156	-0.0461500135430155	-0.0038928090084181	0.680298273498713	1.13868444787692	-0.383908755169576	0.186841283873855	0.714506023116774	-1.76452527772426	2.55149063576815	1.08082047375172	0.668684578064098	1.3084774570084	-0.183680189585494	-0.195617123816842	0.274959267944013	-0.981295098899785	0.2842512892043	2.50856541874597	1.21469822027165	0.691060655630906
Cyfip2	0.679671283043104	0.567276607114381	-1.27995236885934	1.03651160248017	1.97205512709281	-1.07947820645057	0.014341464052666	1.91085786086677	2.61493331786635	-0.518799401876387	2.57271761638086	-1.41644984275689	-0.81257244980899	-0.43489273756985	1.97413664743914	3.32766004437217	-0.370304567842424	-3.15521829522903	1.4931105779052	2.13994982830066	-2.29135494792097	-0.132963229362864	1.87881213152748
Cygb	1.51384064131472	0.36010982759087	-0.691856456022564	0.204837298434416	-0.611872509895452	0.832243486198999	-0.357517583610371	2.81120252549643	3.4458685713843	-2.27850819195134	3.04615870189161	-2.1029979787771	-3.3614754040427	-2.48252870040496	0.676733742599136	7.41870388772839	-3.60165230840669	-7.17147209144959	4.02617401140052	5.73079493317228	-4.41147458735874	-1.815618513347	-2.00130592229394
Cyhr1	0.583633632379911	0.451075893781759	-1.6672932338007	-1.15218125000291	1.75197294865346	-0.0304883829118825	0.605722009800741	1.19540849825554	-0.582051767260758	-0.403775994600491	0.472500427546754	0.447377488079734	0.979336148022412	2.36584439068557	-0.0776633157512255	0.866388616716561	-2.33076563700366	-2.54461460564788	1.58038335211938	1.7699922613284	-0.314282653494139	0.272954155502622	-1.74282444618587
Cyld	-0.18849416408435	0.265452080755923	0.544443454432713	1.48045507065556	0.311136802106707	1.66971158404806	0.0656854093197889	2.57064610123858	0.917830202847462	0.15436625625339	1.67340472602606	-0.863953929158958	-0.213249348517035	-1.07127467352701	0.0662508146610391	0.897745141496548	-1.34304874911869	-2.55008135422849	1.48931742699105	1.56433399601195	-0.442842401425564	-1.27500818115943	-0.534680192263619
Cyp20a1	-0.132843680659341	0.190367022203627	0.34343813709903	-0.648005209728469	0.374432663300588	0.68192881775616	2.0948087901097	-2.59442766775961	-4.00584987081528	-0.0184899279407482	-3.14266749620541	0.962897270253156	0.57353361749953	2.80116977198727	0.248525040170193	-2.7567317596004	-0.977417104684868	-1.91747397741948	-0.280318335663407	0.0641333810215374	2.0827197905456	0.317575547336676	1.02147788867757
Cyp26b1	0.696656520576132	0.0253733491818264	0.225756348736442	0.577771759714839	-1.24080281725186	1.72242324927947	0.28638061629585	1.86054298900499	1.23562404664604	-0.752309297031995	2.54479875863033	0.169355475367325	0.0218297452771261	-0.905458654224551	-2.31872996473158	-0.079390111090399	-1.4911025454923	-0.335643855180699	1.53244427283364	1.7726288977414	-0.941395485189078	0.571872908799086	0.0405737200961669
Cyp2j6	0.863378118763872	0.0629236860837769	-0.331448985167543	-0.0489827212493514	1.54675337936187	0.293024517930484	0.846963210577941	-0.457423548326332	-0.513907813985622	2.38344769897868	-0.791980950736369	0.510887109798228	2.7962955305718	2.54029615564318	-0.396593698482422	-1.85715111238219	0.60582598084175	1.8686546455864	-1.26063455521604	-0.784084232134008	1.35093196908667	1.25594409405723	1.3199962825816
Cyp2j9	1.7332630883087	0.0191288963223825	0.211347833739059	-1.14800848142495	1.33978215645772	0.351734795937961	3.36198373273806	-4.24757173529103	-4.54101411929026	3.38853472535994	-3.41532750334455	4.47564493581657	4.17745665384661	8.42919524852993	-2.31738666562924	-4.03118204606462	4.0554436486458	3.98095627143554	-2.87117923039869	-1.05678718311427	5.51224963296842	1.60635483860078	1.80541168884747
Cyp39a1	0.209408444067209	0.0453038211645778	0.466219974404944	-0.539400193623647	0.868685208036032	-0.406907838186031	5.06498112554703	-1.51930334470767	-6.23133328281643	4.91146458110335	-5.3554546982631	4.78518188056325	4.60177041507046	7.19422135679794	-1.31647107876517	-4.12840488464368	0.784335353195931	2.29787817137612	-3.0419017433801	-3.99431655699482	5.39400512953393	4.85746644937017	1.04442065781817
Cyp46a1	0.958670406961895	0.0601414904256801	-1.56287253918729	-1.11336913071192	-0.0399536485663938	-0.687247856317663	1.80267286168903	-1.3583696634118	-4.39636589445009	-0.186814022483254	-0.716262468552967	2.34926694438283	1.79486801194877	2.72545992982974	-0.809770830030444	-1.64890012058749	0.854569506987593	-1.31359328716109	-0.294968434341473	-1.7866109709142	4.02410207026628	1.37414276503248	-0.713876954085909
Cyp4f13	0.0912982974057073	0.0539693699591129	-1.33567758336687	-0.291635929214634	0.406517628877924	-0.748452378600805	-0.17363498795967	-0.863007126687391	-3.77522431976823	2.20676262612147	-2.65500501705517	0.295355846840846	2.15357967842208	1.78257046584782	-1.02633658533385	-0.278639993757113	1.7674216557379	0.937836249630008	-1.8462824687438	0.555070428827485	0.75777303798693	0.708331230018914	-0.580886637781288
Cyp4f16	1.45648649158795	0.114810435330032	0.549379696107361	-1.38751780502521	0.673174990619073	-1.1140748551489	-1.70664866935008	-0.269033182679406	-1.05128282242298	0.316539171812464	0.844684430929608	0.217828739894166	0.0941565567485931	-1.00175909404771	-1.18351339395854	-0.391299062234385	0.692660496816886	-0.181076770617716	-0.24325197352489	0.514091153207124	-1.10495841626813	-1.70452224011831	0.161590286109909
Cyp4x1	-0.281327629913582	0.0163756376777068	-0.350603306518445	0.522147982930689	-0.975090620347007	0.00183418925258149	1.494128510203	-0.564225668969687	1.04283285117329	-0.611634703583675	0.229908983878019	0.322680688566602	1.27514097938357	0.317441510377993	-1.42970751638494	-0.534663409330472	-1.86438393762397	-1.89056983488872	2.66259938361952	0.253676365706862	0.122557350703814	0.666461026367373	1.21151976446707
Cyp51	0.40196310858253	1.04117908470086	0.193264420287747	0.453437416804004	0.667318433097675	0.979853804567642	1.13188103543841	1.87002951512407	1.83920577662163	-1.15263626153275	-0.201984311567335	1.71994107746954	0.655260899771642	0.221427522853627	5.19047125662825	0.590603021840514	-4.00289760705272	-6.77958463343751	0.0409371169045211	0.201284840497743	0.325685509186668	-0.271763905156277	2.68788223034635
Cyp7b1	1.29244791201945	0.0821607616402823	0.541609658149053	-0.958572993312285	0.675649341956191	-0.638027748770894	-1.23516496110748	2.43567167735439	1.04324538150305	-0.699747006859544	-0.618608641850328	-1.30945769247994	-0.629504311539458	-1.49489065092949	1.81156480214532	1.98370437675498	-2.027137794428	-2.69141414635222	0.288949335594606	2.78650875946496	-1.39868391869476	-0.722472816914947	-2.00384116907411
Cyr61	5.39585160052858	0.225683960031548	1.72559829285795	0.298462019680131	2.6940067424419	1.45265935008824	11.1858685694915	-5.58754427431445	-13.2844429097628	11.1997474656338	-7.28986922614762	11.2530520565035	12.8078373492679	17.2235136389291	-4.86775751471727	-5.16672237805663	-0.344171788270879	-1.52375468992939	-5.92066714668887	-1.36472617099625	17.0025875151124	9.76768380172397	1.59149079137243
Cys1	-0.934869457114144	0.0533504079551411	0.62172138383142	1.1076432423507	1.1839566423446	0.0850282715205491	-1.66056018632654	3.03340044380208	1.91884337841689	0.734965648285121	2.53517535273154	-0.67329995509006	-1.05254124304322	-0.920879659907903	-1.73812637379096	2.82557311902604	-3.08481372395844	-3.13509170860366	2.70066192257595	4.19012650079779	-1.85859119205753	-1.1388234304857	-2.01060566524285
Cystm1	-1.45779456775925	-0.851403773616681	1.03059932200649	-0.0919194471117617	-0.811183259824213	-0.264669302485367	-1.91180388286136	3.61709239452966	0.224488977497609	-1.1205869053167	1.28413191037394	0.0378483107256279	-0.857055706475529	0.176219105742441	-1.60725567056628	3.88449939621879	-2.91583575155085	-4.37287085408278	0.647409229804531	4.88970989135302	-1.37871146608323	-1.39508789011933	-1.4093051949544
Cyth1	-1.17297046664248	-1.73416721591035	-1.20380625750393	0.800431557600712	-0.719707281133244	0.200121358480377	-0.00975318192753313	0.327082023180824	1.22740690316533	-1.10724524650362	0.313719174098217	-1.27523894805421	-2.68164467012038	-1.49311403423877	0.00839108553603774	0.440437656264079	-1.52250964478624	-1.30569445907127	1.0279330289995	0.847689645717306	-2.35590393500983	-0.437846570094414	-1.33916889210389
Cyth2	-0.733599855051878	0.755431011557312	0.745079059497579	0.649634127499931	-0.986662899886935	-0.336471848371252	-2.69469258492845	4.29058804460103	5.64073300173846	-3.83504969927044	1.69567696355746	-1.96980475639607	-4.51429817987406	-5.58091424458547	4.37986061004098	0.807681005594672	-2.7899954217402	-3.26452200184169	2.56742377894571	0.223060714727046	-4.51033877991468	-1.76892334524001	-0.171113499513533
Cyth3	-0.206868238220152	0.337654931606534	-0.477170304447694	0.593913459006094	1.54594024211385	0.0537454853699733	-0.316146586597366	2.51951384131431	0.656002376241623	-0.9171259860536	2.00032123477516	0.0018564397473213	-0.785511809132193	-0.921104091807647	1.83689976287828	1.77876691267071	-2.66881899387178	-4.5743954344838	1.55366943818515	3.48486682141465	-0.31317214899824	-1.33900216432406	-0.897774637014209
Cyyr1	0.715115889325422	0.0180210003208689	-1.35557264660831	0.16321038701726	-1.17015577270039	-0.238768076159759	-0.787989190957324	-0.268957768412874	1.11013087036475	-0.712538604138548	0.484514119773042	-0.0921186069606649	-0.941870621991447	0.195864215143288	0.149178214032001	-0.11241750006688	-0.112373122303918	-2.04039884546023	-1.67688469895909	1.24352535704732	-0.850166941017278	-0.443053945223391	0.807483084134934
D030028A08Rik	-0.832693197200067	0.208731193376668	1.28240292701672	0.658206914604645	-1.34551793065269	-0.427455961699853	-0.827124022517379	0.696233740429334	1.48364931902384	-1.38650158522149	1.58200938121784	-2.4760963140002	-2.04922747701215	-1.42820910041958	1.13913195725603	1.27638756348504	-2.82649760480364	-3.9232645259467	1.15477422337268	1.10731885391553	-2.50207881689898	-0.344856629605829	-1.80735570868606
D030055H07Rik	2.87124735809773	0.0174781973684581	-1.23620294769882	0.559303607926016	1.23306289050645	0.0284617904288367	2.20728670549999	-1.16164662564065	-4.0997610585782	2.53268184239697	-2.87251066554622	2.69725464532283	3.37363896496843	2.41500816096602	-1.40886772903626	-0.497744966464255	0.203736265734811	1.51684078502655	-1.74729184959118	-0.826303762834098	4.14719783089883	0.674461868565228	1.25072158490822
D030056L22Rik	0.478494975304843	0.649078009077324	0.298492344763169	0.0197275491713069	-0.294132406437048	1.18168371741979	0.706347295738017	-1.92463327117312	-1.03214110470438	-0.299666065394187	-0.866120276083625	1.72693547607783	0.844573570937177	2.04339176280152	-0.235324738078811	-1.11030451961964	0.509965234689675	0.0930248389026347	-0.610906260223922	-1.12574576976447	2.89265495874282	1.38850216507011	0.960941730667808
D030068K23Rik	-0.642429861523121	0.0362660085576509	-0.731769419578657	1.09888211678501	-0.221298524659107	-0.327182911980359	-1.10760739747087	2.65043786228739	0.888052627329961	-0.320577245142962	1.1272901707849	1.04000631664483	-0.622698908704282	-1.31463935696979	-0.200384745931257	2.49327528008477	-1.50003117736224	-1.10305654663063	2.41709709602247	2.14453834782899	-0.674128579593314	1.18299171594128	-0.979171931777075
D10Bwg1379e	-1.03503711666256	0.0625247979114271	0.314108275281991	0.254034561968936	-0.372565389048321	-0.657074192145043	-0.248108698117179	1.69563195933458	0.461395550988949	-0.858641725293066	1.62163042888444	-1.22779743326811	-1.19602629149749	-1.0602255889343	0.876814253984805	1.90502261118864	-1.22221905108648	-1.29440858306469	2.04353052687823	1.39105702394096	-2.08116390399968	-1.20855401183382	-0.341631367827306
D10Jhu81e	0.11439109893517	-0.802650183725879	0.974959558295518	-1.52504424417643	-0.11264317556095	-1.60590191751026	1.96109409577487	-0.598792034579496	-4.81992456160133	1.8744517147606	-3.89570023318583	3.71897499052915	3.27988362713891	2.98094523140909	-1.10080976541829	-2.23678476001683	0.643748368781644	1.64166274134049	-2.03901834189119	-1.83746197698807	2.65143227341003	1.91699693931351	0.40672833626825
D10Wsu102e	1.12137416049038	0.439641738289401	1.5758506233011	-1.64552895886052	-0.378287717685229	-0.962119187555036	1.58621699025912	0.448209026992064	0.061012044610572	0.0455019306029705	-0.291267867663452	2.69319029200905	-0.0143395170829348	2.59355127742633	1.30069925484101	1.13800232478358	-0.984135128623274	-2.87524090011745	-0.833637440225533	1.77574940149471	3.1203803851134	-0.284254084572539	0.689090859888004
D11Wsu47e	-0.0395565277253581	0.180053103148403	-0.788526633088493	0.306030702114452	1.35644574590935	-0.424924898025196	1.0556704720756	0.298794179362701	0.422533054465431	0.534152936361856	0.215761237150306	0.936521967061388	0.399673325508764	0.397807440776606	-0.340590165261578	1.12429451600159	-0.656146765256156	-1.82015131217479	0.0142771464051844	0.740315355439376	0.226255878156686	0.952465722609203	-0.158205909776132
D130017N08Rik	-0.331213845048521	-0.861148204856421	-0.670149312712218	0.9502648158251	0.714607359083888	-0.605321684727551	0.490788666487287	2.7013681405657	0.979243631539163	-1.4611955972597	0.33848021565963	-0.0998723895793069	-0.803178528129337	-0.462410638737283	-0.753157399669067	0.58812600844857	-0.308904335660186	-1.79569985661162	1.67716818442367	1.77333640403876	-0.840420024828156	0.0628675278714383	-0.556398339568647
D130020L05Rik	0.661396399329964	0.0732478544543402	-1.49670427212606	0.57464039496816	0.633258021786258	0.198828921350826	3.40466566535716	-3.16521369971995	-3.5796605766684	0.764091650405285	-1.59316654566887	4.37121466663733	2.90164754027708	4.42885184641618	-2.4544355802778	-1.42739277095304	0.0377105186688501	-0.0502121851929492	-1.12026578590465	-0.730615280741644	3.06870870434086	1.00358898458866	0.0549216337248359
D130040H23Rik	0.0866309243608175	0.110963013986842	0.0834416513556919	0.396231104180793	0.140531392818034	-1.78079516592064	-0.672707330455376	0.210944395701418	0.38925540639817	-0.572649561012338	0.352448759268029	1.75349118046677	-0.655628620088965	-1.36546278838151	-0.391257921808945	2.04471489740097	-1.34921980213947	-1.96666498038935	0.513209387126204	3.00998106918231	-1.20636102840747	-0.356059072731452	-2.24446188765222
D130043K22Rik	0.402546535102761	0.034495273735603	-0.0875641689143713	0.776206321807843	0.333198624297778	-1.80943318809815	-1.49054612290277	-0.928497964051014	1.54690334791665	-1.18567174787009	1.44726474831291	0.00334996803585572	-1.37398082311119	-1.29503728672056	0.32391199388443	1.22424582682405	-2.34954687092329	-2.84405906325402	1.12535587635216	1.23658330904722	-1.14929459250735	-0.842992359641132	-0.902144870140934
D14Abb1e	-1.43386226057519	-0.594365882406629	0.479304335975553	1.20720352775559	0.923158639417173	-2.14660742984608	-1.57813403596585	0.824672970443712	0.459016939366951	-0.712382203597517	1.28427540528515	-0.0166276519472635	-0.746782094478068	0.0471509288397318	0.937056705377269	2.81585772960106	0.41169364661982	-1.1973731909809	0.752241416955063	1.87300773066535	-1.22278764544875	-1.12948355057261	-0.941763655305462
D15Ertd621e	0.162038241823265	-0.863838492587366	0.212379731927864	1.64326601120052	1.3433533344146	0.111940673549203	2.58271568470346	0.380607819702162	-1.03857463768061	1.84577654607413	0.0276044299512495	2.79249823149926	1.7398513890413	3.94729499698885	0.686758947422951	-2.47838776385431	0.678108337385402	-0.61197309187609	-1.74794072739099	-1.48270296618425	2.1495068489113	0.940103182552579	-0.0188813345812983
D16Ertd472e	-0.062797814270671	0.0612938230173427	-0.22899497707807	-0.529133271522372	-0.107373239058153	1.21336135339263	-0.00770330893363229	0.0562782688358662	-0.062022148057764	0.463092745055043	-0.304913572396576	1.33070072623862	0.551942274920171	-0.46830183093031	-0.884213814598437	0.507320643453836	0.426072490773874	1.37375209796588	-0.712252582364525	0.0647091335274987	-0.519289923462927	-0.374451812038758	0.201219807045517
D17H6S53E	-1.04759302972444	0.0588869797874368	-0.658085160882746	-0.144574042659454	-0.431663618515639	0.477210311391779	0.396145935320867	0.283025746441245	0.418515154236285	1.17040607694684	0.229355977572977	1.12899107456512	-0.61487091867515	-1.07750481774184	0.161074823413207	1.25414662485453	0.140481024165099	0.408541371899396	1.38755327561609	0.758750079916555	-0.478293573678838	0.499046864109633	-1.0681617186684
D17H6S56E-5	1.21838142380562	0.194136768268659	2.08040985461378	-1.33010806798428	1.49799373793472	0.864515852625865	8.20392779587497	-6.16198315205319	-10.6943650855189	7.62007628724543	-7.4006086979641	10.1407866040733	9.80166866547022	15.6042966759358	-2.59139711237356	-6.14714866986723	2.13269420129262	2.9950702302614	-5.72550065651668	-1.99681299236104	11.7631921342381	5.18065601319239	2.5608768925047
D17Wsu104e	-0.664311108027084	-0.132317091308566	-1.62901403306135	-0.00917518033536845	0.568345846589451	0.0341792391631611	2.51551821972057	0.381074837902003	0.159846121753965	-1.28046057775016	-1.04310789654297	2.1063174152653	-0.252144990933512	-0.192833196803797	0.0579449389099887	1.51441944762052	-1.82908541437987	-2.08234878750624	-0.540907552587789	2.20075595484009	-0.417557490534765	1.07264260718298	1.11103218398655
D17Wsu92e	0.277838394166963	0.262484131062281	0.685568583048036	-0.642067441143782	-0.172637650875244	-0.810043621348468	-0.564377272860176	-0.714799827866852	-3.03653091961825	0.444396007932364	-1.21463246934475	1.69602994588897	1.53532986469013	2.6817857987648	-0.547871157463668	-1.79919291294692	1.17914052896034	0.30443797567092	0.292917246310345	-0.471846912403955	1.92090787925354	2.16041445553001	0.673138437884536
D19Bwg1357e	-0.651971869974754	1.11295714284117	1.42098367808247	-0.516867217998168	2.18403250525735	-0.641862567605462	1.54594603973429	-0.287072554070428	-0.477185047057539	-0.0882519884551794	-1.48988010507554	4.87621934761186	1.16377874778924	0.281428487844877	2.7107650619302	-0.362184460013409	-0.428911894010691	-3.0017679687229	-1.18517284443515	1.86811327530852	0.959432416460707	1.35445711886154	1.88088696930504
D19Ertd737e	0.405710090642946	0.888436200821282	0.0848671241911671	-1.14172455021327	1.10533616380777	-0.396473064643002	4.40649192559255	-0.782955675486242	-4.20847158873222	2.22903240510971	-2.02022762808358	3.69595521454362	5.68981584649489	5.38065277019357	-3.2734541212403	-0.848824564369701	0.0029505844993848	-0.251845998103581	-0.591822064088082	2.88641862679954	5.95650716935994	2.45436287207059	-0.664506567943608
D1Ertd622e	-0.867667735426475	0.488407233636739	0.229811096754934	1.00237983529593	0.681793732248122	-0.662548683031581	2.01054708696749	0.992743444674527	-1.06671529727952	0.527641765812471	-0.242402452294148	2.66108814472378	0.711905785191962	1.11945142547743	-0.240206177595315	0.354717260128981	-2.65143461372141	-2.87271282129034	0.223087779690709	2.0507335291285	0.200411728067116	-0.717975691117512	-0.55296029425966
D1Pas1	-0.376682903093765	0.0196467345883323	0.879483781091069	-0.712183115704583	3.03695775416954	-0.450862842951333	-1.60061447522026	-0.0122560619472023	0.247341196600885	0.22034521003598	-0.413855942280126	0.565956282944398	-1.054768806348	0.0744872915819391	-1.2807744881218	0.254975204442831	-0.965517892019525	-0.412075846884912	-0.129253208295744	1.13946775209112	0.375428389956358	-0.507168766912824	-0.672318218735727
D230017M19Rik	-1.10471064546648	-0.818284549153423	1.81880761449566	-0.889467123459728	1.11141194530563	-1.38541033368788	-1.9876522830459	2.39223078607951	3.7057894176781	-1.78511068336484	2.77490762681681	-0.89892571222585	-2.48265735260172	-1.87537414078287	1.06567146837381	3.74506174618577	-4.89958098516251	-4.13812037877577	1.60445627985972	3.89894672786191	-3.47304586214792	-0.262071953837457	-1.77894332706016
D230025D16Rik	-1.60073649600097	-0.838341370500883	1.93563899267307	0.326154415331642	0.109602695596687	0.182019418439472	0.531806698266988	0.289757774435845	0.248681152852266	0.0580850538584817	-0.322672258628801	-0.144960499506698	-0.225709695596467	-0.820339327196862	0.0889429641587969	0.250747494782343	0.343819036307363	-0.00201428695913747	-0.531093799378575	1.27345397448084	-0.596250050803931	0.235373503917831	-1.08789683919658
D2hgdh	-0.139719894296921	0.0620718260776478	-0.845525536099963	3.00766746943723	0.00722987664637695	-0.556935652551445	1.40147064706663	1.19098652986245	1.58375728447796	0.333118300274125	-0.446338961882578	2.11136030353884	0.409561623153992	0.642032127735008	-0.502239552003147	1.3320702625525	-2.1818309288718	-1.24399635703267	-0.605948220544857	2.07022186384204	0.473649407548893	0.37341746551178	1.82753851287647
D2Wsu81e	-1.09186294208358	0.397581588822523	0.957813181074734	1.06443363819542	-0.254537854612097	1.15911993018285	1.94931868731201	0.736443641920972	-2.91012747680211	0.473096956069468	-0.256944907539368	1.21002269576627	0.479071432875466	3.70067386788857	-0.286286065203515	-0.137327304785293	-1.48091901027322	-0.527284518103976	0.158876956293924	1.2046580505586	0.968791454046736	1.13223865563028	-1.39223778585291
D330023K18Rik	-1.46095739822698	-0.960288492567597	0.213729893364222	0.781729397915045	-2.29199988504217	-0.251221640113612	1.5769301380829	-0.754948566640343	0.118651774937351	1.31639315824379	-1.29097866131587	1.09256796003863	-0.343120873922942	3.14567015141805	0.258497815889006	-1.66871632078557	-2.36288714616222	-0.938869058397866	-0.658818470415476	-1.35408805683325	0.975256350727392	1.44239607494036	0.889022831888966
D330041H03Rik	1.37576285112405	0.0787691795784533	0.286528209349273	0.0954317339760008	-0.0918781808892314	0.192273927374082	0.436004765574374	-0.0373415044209199	-0.438155633174939	-0.0396353808526688	-0.561677500707182	1.27448533150754	1.00970428971043	1.29836106474435	-0.504377481010868	0.719804443892052	0.544534724382422	1.35153740670389	-1.0757453713824	0.505065803741154	0.489566067129992	0.0723903935020536	1.04678229716816
D3Bwg0562e	-0.805431775130897	0.138455067831223	0.612247647354741	3.09838336106608	1.34368058508872	-0.284018604717378	-1.3300930684574	4.13880967865742	2.32134596881854	-1.78110759323584	3.36038793637922	-1.45498695832028	-0.950214096188613	-1.15178280342872	0.246243038472918	2.58082678540053	-2.45367662898627	-3.7682086788341	4.34420375810621	0.807773416462647	-2.53182488667185	-1.15733366320017	0.655107662497397
D3Ertd254e	-0.78199900637976	0.269340824818643	-1.06948432718558	-0.0627426737780572	0.17559381143863	0.382306274939801	-1.29414895473212	1.64125386857378	-0.0139587408099378	-2.71346675955519	0.631760886592329	-1.14299901344696	-0.964313017488357	-0.578946773604795	1.81584458684499	0.416014201071122	-0.777968574053078	-2.4835374370625	-1.24005573994698	0.506543829876661	-2.70556468696636	-0.50919472043845	0.751048875857512
D3Ertd751e	-0.085268863809049	0.0664893415163355	0.1648616375851	0.660078125612174	0.169448450251836	1.11559805339688	-0.117131443003683	-0.0519619381334986	-2.01722995484631	0.418997880585984	-0.381856182050378	0.849774956697657	1.0787982913544	0.107486282649471	-2.27876197589061	-1.22009701385398	0.645156243670899	1.9069111261262	1.31663506481018	0.106144430185758	0.596908990731171	-1.24419632259336	1.71153300018743
D430019H16Rik	-1.60119096964319	0.833180958954841	0.327366479679804	0.623717857217644	-0.625330044921076	-1.19944931397733	-2.03196867749293	3.8683612668478	5.53848226952848	-3.40076131297687	3.45793408198675	-3.36753089633939	-4.58013018641431	-3.81189895985814	4.00513173636423	3.31422603043115	-3.20072506311528	-4.72919426376673	3.6532709879447	1.66038334638581	-5.16758330647424	-0.408760999710518	-0.0566169017188115
D430041D05Rik	-0.1261048286462	0.325618421077138	-0.284461682428781	-0.594791404705156	-0.899598801651933	-1.89102666235312	-1.13674931159504	4.79101190631173	4.11203655578916	-2.39859564720074	2.56337668823602	-2.33626458233937	-2.03878038761482	-2.84486379619839	2.95776432928837	3.86485310277364	-4.01917716962182	-7.05182094938031	5.92035172163528	4.12281909394312	-4.41191765613049	-0.457272997003682	-0.892493714505306
D430042O09Rik	1.27780150667186	0.0430688089691716	-1.56485761194147	0.418461829153425	-0.250153632303579	-0.272235630583997	-0.323607634809716	2.1904093487218	-0.168929011892919	-1.32117899202633	-1.46451974115363	0.569231753867364	-0.121514568202884	0.042358729315991	-0.769078207917682	0.660625122297805	0.569934884526091	-0.316388545069099	-1.11957969578477	2.61241186011174	-1.03102000110166	-0.0180241546988968	-1.47205382815181
D4Wsu53e	-0.233704843403816	-0.508294191293611	-0.264052218243871	0.790615891958775	-1.49362440764946	-2.28730648417468	-3.45125994755241	0.327423698264941	0.34580575623276	-2.52249110420701	1.14763065535817	-2.41713812976712	-2.45745705914241	-2.36103936161295	0.00856300986687695	2.78741820973443	-4.17105223428052	-3.30632178592907	1.4829704114664	1.64261159584555	-4.78391623826101	-1.04115347961128	-1.48514775335307
D5Ertd579e	-1.14677228477027	0.328528913410291	-0.530199233103306	0.670886963319006	0.465808274539633	-0.899737644577388	0.574142923712634	2.73464968176326	0.6075947662188	-0.946600106135245	2.05017891920649	0.221527515821795	-0.811131178260671	-0.657380006139472	-0.315710494208315	1.83738788657468	-1.28252941094295	-3.03647748145575	1.07718382950073	2.00591134697882	-0.72311615725895	0.610434465529269	0.696918203417415
D630023F18Rik	-0.220982802276058	0.0124214910818362	-0.0802507011357882	1.12151958256163	1.78819619647235	-0.480192766860198	1.41577060037057	1.77334673018224	0.803227850108449	-0.47983093175405	1.13259684830184	0.375892495223554	-0.635458108716555	1.5420658966149	-1.09211810998702	1.86824309801389	-0.862853553715418	-1.66155749199568	0.122462465570962	0.60027144897259	0.517828631727873	-0.298132897691011	2.63856211819057
D630045J12Rik	-1.63728582832115	0.236844864485085	0.117149973128471	-0.734065801317827	-2.16582861957795	-0.78845286876922	-0.548269567855656	1.26791481530561	1.68239370173751	-0.732466060368304	3.49107203341205	-1.61889608687158	-2.48238639227823	-2.20179496156068	1.42547888083879	1.80279140847445	-2.17715504829534	-3.5735693762185	1.94443566029055	1.08133862073594	-3.04691934488685	-1.61942956038057	-0.587166078814838
D6Ertd474e	-0.406230538469606	0.0237996102271681	1.46933260185508	-0.354451383093823	2.13617852687001	-0.58633601833192	1.63713552130276	-0.225783375330171	0.39951585724852	-0.882887044815598	1.00732047769587	0.727426058695652	-0.132574935178819	-0.0168797918718314	-1.44235825898967	2.07707590377271	-1.69082880789894	-1.16650648789544	2.26698368048293	1.58302243674145	-0.459905283952275	-0.548398664097494	-1.3892758057052
D6Wsu163e	-0.436987612059132	0.22410078977259	1.55451218978344	-1.11673712054586	0.72666881858442	-0.0738045777292519	0.25825322814091	1.62909460790634	1.73527629631188	-0.855130012574392	1.11283511006456	-1.61777365894897	-0.333856638830534	-0.635388681026156	0.767315299384353	1.79578472387516	-1.82378535371138	-2.15285115534006	0.436294558490063	2.47630090779503	-2.00987509024354	-1.00229476232627	-1.69535199327591
D730003I15Rik	0.469086346112023	0.0311094765331324	2.02024352651956	2.53235301639424	-0.384731032531203	1.61129419299816	1.13213342011671	-0.842020170971778	-0.0215429676659284	-1.12110244539586	1.18704554928251	0.0199897014839962	1.18317559725334	0.519362148491196	-0.224414618936135	0.422801509374455	1.20540169289967	-0.296391994894873	1.76285084390225	0.7251360740984	0.718584471888835	0.271186803173767	0.305099728529207
D830039M14Rik	-0.501003015391758	0.0270341182308651	-1.01353357636528	0.611554926054384	0.416007498026688	0.234947672578123	-0.509954416081664	1.19711015475159	0.579440919086519	-0.0562426433669798	0.876221130083539	0.465767614275043	-1.22443425270918	-1.15407306535773	2.04508478465373	-0.0637821799618841	-0.964472465340951	-0.500744188245284	0.365902760492814	0.555678794796983	0.413637308881605	0.354712264766611	-0.795256898016947
D8Ertd738e	-0.258719582216459	0.610023511124646	-0.623142051760154	1.07576152551995	0.559877583597731	-0.0225499502136012	2.11843951126121	-1.46452365639221	-4.21503589798002	0.622440781724851	-1.74424588778712	2.92187886768194	1.53332448047063	1.5824465580341	1.11448217067918	-3.60438533661995	0.22078262456058	1.92043887112931	-2.24815657049129	-1.26958955910749	2.71911097019947	0.288901941284794	0.878491657315928
D8Ertd82e	1.81119302039806	0.065319241759578	0.52757219778234	-0.743623962875326	0.421164412907966	-0.131571810399415	2.12134941782405	-2.92100678601447	-6.13136720638383	1.68708058330278	-2.24238165964743	4.76390884753619	4.48591291533368	0.668140793661555	-1.72777329628849	-3.39824394123942	4.92320678930776	2.79544222862715	-2.17928309108005	-0.346316047322324	4.04963002050174	2.8988267129629	3.1780388391764
D930015E06Rik	1.47408207926433	0.611926588174551	-0.885815917358573	0.0893525084048044	-1.17853112808053	0.564699123227431	0.41604601249809	-1.61961848350144	-0.0595745591195688	-0.655186825896772	-0.826200028291142	0.280498199868325	0.458996643140027	0.494409538880997	1.9265604525826	-0.62787912808487	0.0654497818326172	0.147472256437682	-1.4641702991542	-0.919631986244035	-1.37127157654571	-0.129624152780738	1.27312132741005
D930016D06Rik	-1.74786511050513	0.157248419002238	0.411796328819984	-1.29923668839064	-0.590082485851972	0.276336911437735	-1.95590904461875	0.776546982182256	-0.957781821463499	-0.482044678862997	0.210804867567067	1.45298737664926	0.331252536245008	1.07743081851075	-1.54097050043571	-0.240263501710231	0.997463173983431	0.645472539774347	0.585784814160152	0.546519810541976	0.196028881225952	1.71114840134963	-1.59615664475092
D930030I03Rik	0.738988307285113	0.0168788488076959	-0.446548631819464	-1.536196855479	-0.38985810255557	-0.130867158419026	-1.97401758399923	-1.05502831627912	0.060784947281614	-0.665985265137033	-0.882406904977232	-0.463774129670317	-0.880586098716088	0.25311966078826	0.929332620597428	-0.87727552650249	0.0235333878979161	-0.0176342747980868	0.669856460762309	-1.6552991063484	-1.53437018751936	-0.414051946733215	-0.258507890599949
Daam1	-1.70986318013148	0.926596110848251	-1.32525398530537	0.992521626073056	-0.000609310514155353	0.66454154285446	-0.045695379890675	2.77355630098196	2.96796912493377	-1.79530801397562	2.88871960497168	-1.06381154128938	-0.58230624285813	-1.99998891434842	6.03355829600478	0.159413761916492	-2.31300722673382	-3.75114855025883	-0.62404298016498	-0.604570286395577	-2.1811099178442	-1.39610124306564	1.80080920808027
Dab1	-0.330128726904553	0.402762221259179	1.27034765836361	0.741377585393723	-2.09921042185052	-0.976634409240683	-3.03025039154611	8.78450421559207	8.27259080746489	-3.46362676365314	5.73861990965247	-3.36010278289331	-4.93653025766822	-4.13578151000431	5.09746708986914	11.3815080252642	-12.4905118771983	-18.1344086869043	6.7451214547167	15.1080444386126	-7.20560958105083	-2.87630589822664	-4.15164907628548
Dab2ip	0.873481575721577	0.418318786314754	-0.524499585859785	-0.0278165733572339	-0.0730913959716938	0.74162810526863	-1.2782904517105	-0.095373458816921	1.49430146121303	-0.0214431787825047	0.0396574868615666	-2.54784140813499	-1.2473468613393	0.0184139702850976	-0.945748631313627	1.32342007718808	-3.07321439055341	-2.56163545124831	2.53106660271345	0.368115101821147	-2.77952121997291	-0.479436155762961	-0.516469694079918
Dach1	3.75800922538102	-0.986505779817609	1.22889135471146	1.67516452422369	0.557055752780081	0.256916200294655	5.29239116819002	-3.43692910993368	-7.71257544507494	4.98972893650734	-6.52025137900485	6.2522908630637	4.32060488357265	5.85204430064834	-3.59676606988075	-4.02822816907706	4.26816376952405	4.13471327151325	-3.30097608111604	-0.177760532379996	6.67600827714177	2.85775741196258	0.107489763971241
Dach2	-0.338711466337495	0.0209375344162382	0.255731906472102	0.0670171709498881	-0.560710119880709	1.09648987003622	-1.47431623127757	-0.636168542389339	0.233937941507617	-0.7378116719167	-0.454896573630454	-0.233818949536703	0.0534491803923828	-0.878974015459913	1.20680241517878	-0.369001352436242	1.02515710520346	2.19279634995326	-0.294599567307258	-0.504994651106543	-0.903090993310425	-0.457797146846213	0.106518806456686
Dact1	-0.145237791524367	0.131540714325071	0.819058440253974	0.165794980521036	-1.11466776775904	-1.21783737266912	0.242080236665207	3.62269264631185	3.02990533249058	-1.82212228595714	2.61712481629892	-0.130193990693104	-1.83401233482848	-1.1972200652617	0.570015978163607	2.95800530346621	-3.02448105985671	-3.11961430964109	-0.427626798372032	2.19300813563718	-2.60111423480271	-1.1939916987737	1.42669014763609
Dact3	-0.724705668034128	0.112406138622894	1.92178013624991	0.101728712803239	0.438703386894229	-0.509439519803979	1.11850385243325	1.36134628385673	-0.707711888816489	-0.16900205221732	-1.38418517760127	0.501953028353344	-1.20247211560395	-0.524267939435265	0.789081854617608	-0.0656031808389941	-2.07338980199031	-2.16566205564186	-0.165312359794865	0.606552955410196	-0.778007042609233	0.826836008278541	0.448711192774516
Dad1	-3.57308608052159	0.660565755809818	-0.0983920543777728	-0.841650508934085	-0.221937203326727	0.410606102415419	3.197893914113	1.07149382500151	-1.27157912605657	-0.331290889929865	-2.33658348251706	2.76619982833756	-0.34999245552359	2.61687304631324	-0.447063040472958	2.00150708803182	-3.07074190563396	-5.08691660924442	0.0579802369267592	2.47991780698577	0.913789970209622	-0.587877991353619	0.148728508517396
Dag1	1.01311985964045	0.182369786273644	0.0472118581915124	-0.675316545544097	-0.513806405877523	0.429575689170956	1.4806030459746	-2.36611404709109	-2.56825772301869	2.35139345183046	-1.24249737224764	1.49279699110413	1.2608985681101	3.15780670214068	-0.336143022194503	-0.201538688277341	-0.371557506986311	-0.508245926444752	-1.28681814105224	0.73951533702803	2.54702346188079	-0.198847534819125	-0.352972367451069
Dagla	0.139119205626438	-1.03291750287541	-0.740915921131349	-0.443014978515609	-1.43700547832921	-1.47471285145774	0.795650599180622	1.36481675650979	1.83784641185525	-1.41626403650736	1.22422482086215	-0.380923343317375	-0.98023509532575	-1.54584150649855	0.627013983383894	0.901304730826226	-2.1942207136373	-3.01110337395653	-0.888096711976147	1.00711351338723	-0.848731260625223	-1.10586668270778	-0.378096406708769
Daglb	-0.686107430687021	0.109646331292805	-0.66561228015585	-0.194213004849581	-0.492921361868075	0.508042874921592	-2.55369509582738	0.22597507171122	0.394434067529337	-0.0968579271613213	2.54570808619313	1.41801328748494	-1.58312336886095	-1.86306933506137	0.0133340513841753	1.86654651146802	-1.41547460410886	-0.738504129212411	1.42526134337229	0.524248332864976	-1.260522758876	0.257561875054044	-2.32149775622943
Dak	0.253547425995555	0.255676814771635	-1.43714046999435	-0.374457309530859	-1.33918332643316	-0.266427238655244	0.426506364022926	0.858300625365351	-1.2384751921109	0.756321654430072	-0.661159503441231	-0.293886371473983	0.00930450659763243	0.442023282257411	0.389343339344881	1.03859982706643	-0.949868138497138	-1.97396608223006	0.0712891422587986	0.320013379086207	-0.559881650096975	0.399546601352172	-0.550780404904235
Dalrd3	-0.149847166489162	0.501242235913575	0.973027238374838	-0.736412732031261	0.773839181327596	0.674994439195792	-1.1028543555326	1.74156048964881	-0.329588711617233	-0.871680631985645	-0.0826750000186885	0.535881503379464	-0.306797243761016	0.294630655821612	0.154509358277632	3.22444417565175	-2.04833416435771	-2.80269656557234	0.694187856934638	3.86643115578973	-1.20185156569097	-0.448162920458235	-1.78190035283839
Dancr	-0.598326289673942	0.250551663510072	0.827737626884966	-2.46573064350369	-0.649596151384775	2.85845072068115	0.479547274759171	-1.55811437080256	-2.55021321040103	-0.736188924914962	-2.08379763015509	1.68804637763503	2.45592785141762	1.37330131780712	-1.17633829843875	-3.46403011648119	2.62532961621788	1.72064198732441	-2.25056106871979	-2.26824576978305	1.12749190468356	-0.725433227384134	-0.961598286870712
Dand5	-0.0210890190705721	0.0549477260501947	-1.05891649242755	0.659240736262635	0.0433865072287601	-1.41847995803915	0.884342186931539	0.086477000619759	-0.229635507938941	-0.152110279175408	-0.31654245317859	1.03215610824591	-0.564189008601915	0.245640839913322	-0.02966366388968	0.418124881086986	-1.50391667830381	-1.56628830048654	0.490390052717319	-0.416516007740485	0.442759765869875	-1.20368118853087	1.07613035785814
Dap	1.10158892177892	0.182862953289141	-1.68906598707519	-1.79543076209569	-0.525844021212186	0.394170763202325	2.74152634575363	-0.354933572070352	-3.89211166046845	1.27842048031696	-2.89019771851992	1.97368539090984	2.44775902438706	1.81952481707177	-0.876597789651948	1.81802391486851	0.242143820274175	-0.920234762356267	-2.41343593408089	1.80939206393145	0.836187715446133	0.3874315641003	-1.28590530212829
Dap3	-1.30507720539006	-1.15313406035636	4.16667263150796	1.10795653597718	-0.29798291340907	-0.098262779789961	-0.305817473348775	3.08677408795713	2.11141134000731	-1.3329002169729	0.967876849026458	-0.00405607884384787	-1.7429231722871	-0.733344458106567	0.255827781745405	2.76962782055478	-2.95075935951747	-4.04492395422216	0.991361182819379	3.30177267361342	-1.08538533581592	-0.153707593292042	-0.806936430840157
Dapk1	-1.05718275295726	0.606725978501236	-0.415401408431776	-0.0595979748895009	-0.022875280285991	-0.442607571144574	-1.69049022786815	2.00646140152361	2.47090231024296	-2.38656251921534	0.471898181634688	0.0470026142870039	-2.53682532663303	-1.53896549245711	-0.195103087799234	3.80565263760871	-2.17069354288879	-3.65161902549951	2.38720059961257	4.62097573388166	-2.11005733481838	-0.451403208759567	-3.23448687387683
Dapk3	-0.205938457997574	0.188042211511102	0.165024764135375	-0.146827164777886	-0.279357774355278	-0.655546577351529	-0.341171039351797	-0.58469641444045	1.2515320950427	-1.30012792157069	-0.0607947603306062	1.0023794868175	-0.918260212148036	-0.237524987323251	-0.191790028420689	0.621436368715831	-2.37437091476347	-1.90347576193259	1.26743686125695	0.639732372246631	0.478102247234103	1.21298203936783	0.178227066120104
Darc	1.00814298457217	0.0932605443782534	-1.0377842552981	-0.0692614004355354	0.305454766035235	0.405872427453495	-1.0028542123696	1.07309095799997	2.58920677865389	-1.47392271658168	0.624800344753521	-0.241698220935309	-0.438289715616634	-1.19876648299128	0.946939014566212	-0.207936899137953	-0.0641413077404263	-0.434306389897777	2.19336167414321	0.185985723549872	-0.538400066288607	-0.215719432716133	0.0272023711134615
Dars	0.517267387704527	0.731683425321148	0.371995632051879	-0.820462903402393	-1.24239238362725	-0.524693726929112	2.25198779404575	-0.555730581658493	-3.50269980686346	0.89522505915094	-3.74829229835999	3.01485067408477	2.50953830263196	2.97349025228773	0.109192649921683	0.0831955242175149	-0.01945905467954	-1.94953382089234	-2.8626619979283	2.20035036092715	3.17814823590502	0.714875958345253	-1.78933731676479
Dars2	-0.825356169402876	0.123256256330964	-1.37499361736235	-1.57604516005083	-1.04026015750744	1.06330448699636	1.5711065385363	-0.299049340528345	-2.29711402102722	-0.35790239343505	-0.339205022850645	1.93432298286794	-0.538228023733039	1.94182534002054	-0.223857972789041	-0.166998327162671	0.243654521899444	-1.81586229151584	-2.42104644824562	1.07151260854021	-0.254448486266635	0.639102382252868	-0.778375361887035
Daxx	-0.356599710314909	0.547071109513883	-1.27019259297187	2.59255497400214	-0.346490964795722	0.905683626454816	1.08392107579474	-0.968051226089422	0.161442010272989	0.109213366526672	0.907579918979453	0.972193836013268	0.878987882185344	2.73956188873375	-0.462700752795323	0.505074981363502	-0.455833202345339	-1.35200362121032	-0.0175717368560518	1.20252291876823	1.38094789693523	-0.0396273722520619	-0.479817303237576
Dazap1	-0.452359717091618	-2.02631382686506	0.124304861136267	1.046753623001	1.05584475906363	-1.20241902199745	-0.53525444159588	2.31738532925022	2.41438606342228	-1.39740612501715	2.84313504055564	0.883159634697109	-2.67017554717872	-2.68991090974171	3.2334576063051	2.49183508888351	-3.87232310955809	-5.48712906181999	-0.305346925100411	2.44275089955146	-2.89553822941902	-1.5931468471309	0.840515423659985
Dazap2	-0.00666851842028483	0.926723984985584	0.898013310392916	-0.331886961050151	1.80183899659302	0.968422655752265	3.47644597532721	-2.80053579613261	-4.95031814055146	2.66825227014547	-2.24903170195817	5.48624784646052	2.61378942961965	3.22033650649718	-1.98885691296692	-4.13158033445293	4.21935116260891	3.80098933338868	-4.37930520687948	-0.45105688782505	4.10585131578982	1.37171381666202	0.893335568624933
Dazl	-0.242488256846489	0.0135168393583468	-1.15691322222464	-0.506656609780908	1.55948107382866	-1.42377514758588	-1.01234979512195	1.14922605283561	0.877993599737933	0.524788924842272	1.9467872962995	0.774064637858585	-0.696733789450848	-0.623202246496326	-0.518633561100454	0.158976461075391	-1.72037867783329	-1.7437598349568	2.84613274984635	2.07747821372006	-1.35749702707522	-0.327094537166683	-1.17983606498196
Dbf4	1.01780504290807	0.210737194694467	0.836209583688266	0.592164668859571	-0.333586482326755	0.154552203866652	3.35573281250665	-2.32450576158578	-3.68697236260583	3.52507312648498	-3.18953947538257	4.18614663604804	5.35492827065422	6.73748081270118	-1.95970743266482	-1.747312361297	2.1071668900523	1.93073815382682	-2.92962213984191	-0.217526561851914	6.8947101336986	3.80048774523251	1.67697795893404
Dbi	1.98137969929824	-1.76982588294953	0.0699092595343631	-0.0705824224984712	3.95565620206149	1.48629393010932	12.5760949708806	-8.72738992918812	-18.02208306094	9.215578007522	-10.6316456087693	16.0037468415631	13.540991325726	12.6961187222538	-4.25288369027013	-11.8366492569496	13.5564797530784	14.7480823382818	-10.164289020376	-4.80311518264833	16.8072610629607	6.24807775570248	6.16536758818493
Dbn1	-1.13320744117992	0.836950385302307	0.812352697509366	-0.535134741183429	-0.10458380952913	0.130247639751773	-4.29187857036998	3.00945742720628	6.81586026595278	-3.76830148820562	4.03598681650299	-3.56525761309829	-6.24237912798592	-5.26599965700762	2.83248222573939	3.27789500764061	-6.61592148933271	-3.9209557473239	1.74858537538205	3.50762774135383	-7.41848341220019	-3.35036302857851	-2.95256243954181
Dbndd1	-2.46705569570424	0.68512864274839	0.0312803483785129	1.00985824887221	-1.99319322270013	0.239878916543716	-2.17111091255536	3.63191029463109	6.29427382370117	-3.14661021825409	2.14130409583755	-3.51517710582855	-4.3762279434972	-4.09076885423763	3.08086562079255	6.31068281891123	-5.43247031952364	-6.26668982025959	3.39308039336778	5.46435174064003	-5.25420816082564	-2.40462480812645	-3.91316170418264
Dbndd2	-0.656208899537082	0.034422613472897	-1.34945392820547	1.89346265684132	-0.736381201977694	0.647346743560823	-1.13770576737834	2.17626228997467	0.863659264391434	0.535200570855616	1.49191825805821	-1.31011105185867	0.130423918457619	0.29367284540115	-1.08257546625038	1.31795746826235	-2.41893452231189	-2.45893755105288	1.62291608670497	2.46876631907877	-0.17493258868083	0.141283051014858	-0.593105053204632
Dbnl	-0.935565709180473	-1.19251704959749	1.32385082921927	0.773796420183411	0.597725719510826	0.951128629741781	1.75286506200212	0.794608943828032	-0.718115713710678	0.894828928871404	-0.766202375453512	1.56098076386972	0.0351333453762445	-0.0352448936167032	1.75176877188221	0.274885521040997	0.701621431931537	-0.844038633304045	-0.314814238687048	0.637444756585381	0.861383868832458	0.458606558690416	0.475809918935431
Dbp	-0.411322699001582	-0.992579593359876	0.116726884662803	0.380983299934613	-1.86699904560628	0.318687767406586	1.05248492908399	-0.604668576692883	0.170048336476358	-0.717503375397453	0.0209235426450803	1.90813186979295	2.88382262692516	0.618457558652234	-2.70721329446612	2.07492295066096	-1.48179985521215	-0.10287924997351	1.38603851177496	2.89505289365375	-0.74667911313817	-1.46138131293383	-0.368756738012527
Dbpht2	-0.318919932219893	0.0857930624090978	-0.43224617583864	0.783137375171455	-0.314455478599272	-0.0650379759426877	-1.59479375906987	2.39895521930539	1.48443846534736	0.0101522936196303	1.5625115721591	-1.77482516200757	-1.03488904201136	-0.858788448014936	0.154161112167796	3.10778075800861	-2.4317472654993	-2.50884308046124	2.27932755340475	2.83091248001495	-1.57927571577116	0.115836496998005	-2.0335756366306
Dbr1	0.10165540915285	-0.784912898616451	-0.184601897146836	0.468479758373295	-0.177137091426959	0.245853523028531	0.842709047682782	0.364622830017657	0.250247440837593	-0.820917290963331	-0.85880093134361	-0.524575811961995	0.0248694812561092	2.00379889420545	0.540914210095613	1.38169574690458	-0.31842094698796	-2.50143443076252	0.383398536938682	0.117967200873114	0.191877815980143	0.63503157531169	-1.77803259502556
Dbt	0.791375700625164	0.256545673428722	-1.14031763819167	-2.7513627580278	0.978441635407209	1.00657302162631	0.179461800514061	-0.341352308359053	-0.994328317883482	0.806623546102925	-0.378521984839751	2.23275066718906	-0.54466315933568	1.12478714648337	-0.823843178517251	0.524130888065893	1.06286613601065	-0.677877144816853	-2.03324816644546	1.49010131453917	0.739978755056877	0.873180197069989	-0.776675016492814
Dcaf10	-0.974444348629574	-0.939650901422865	-2.06536686646373	0.598578484966714	1.81032461514259	1.21737012846804	0.569535081710373	-0.548519881528214	-1.15125736008375	1.6327945318338	-1.19132776033531	0.503766101639677	1.93542364159072	1.93567105778079	-0.741251066828983	0.375684219406455	-2.74593571736521	-1.69610025202988	-0.134763226737619	-2.16345914622552	1.38530685114874	0.941156200931843	0.71938576143415
Dcaf11	1.63182204533312	-1.62045461461485	-0.528231341837892	0.171898296750731	-1.27757989144431	-1.01015328868471	-0.871697049938825	-0.396459719660759	1.12601989036602	-0.77406458027909	-0.314900313599934	0.252049842062044	0.163864197667187	-0.142346162268841	0.0458439002669463	-0.251313837033272	-0.109300686733379	0.276054008467141	-0.633574212582861	0.114419600299595	-2.12943385647611	1.05412589242658	0.644333405586011
Dcaf12	-1.89199684795338	0.462518554061659	-1.14536711055951	-1.11363111696409	-1.76545050473557	-1.07730735889656	-1.08722157036163	0.989606853234825	1.83148626171184	-1.07973278640849	-0.447432375222099	-0.0082232336818735	-0.839968131225802	0.201454472133396	1.36350614151312	0.759526763109795	-0.989559345961354	-1.89384254664411	0.406996495832296	0.239939027020486	-0.567740555750832	-1.20374624507238	0.262666948679189
Dcaf12l1	-0.11125213401099	0.0622686845589288	-1.23280081364202	-1.02432643463803	0.457267562563868	-2.01359624132283	-0.845550338847633	0.829427394123904	0.523900804335853	0.380413110592033	-0.174021657730369	-0.956933517590781	-0.704005913578907	-0.534035566066861	0.23460306970939	0.69178953965717	-1.43835725807846	-2.51743656039496	2.88592321890483	3.08643752377592	-0.240567997493778	-0.423386312252388	-2.5686383346516
Dcaf13	0.428719689532258	-0.408362892486896	-1.57706681749464	1.63304152593748	1.20262429809917	-0.0637527282219226	0.626931991323187	0.268617010542705	1.06401621981676	-1.56325768676107	1.94183040730336	0.620406051451861	-1.31858014601304	1.94490737154518	0.79285106936284	0.565106842496602	-2.19605280264139	-2.23796183278544	-0.287202611341083	1.56752756219252	-1.75106134520327	-1.38037447746572	-1.3017193982734
Dcaf15	-1.65662833579145	0.502532705861377	-1.0599124256258	-0.990472930870747	-0.952157515026837	1.52689634377292	-0.0748326457035163	1.94535980479088	0.635124751728482	-0.297862860271271	0.233277999789526	-0.229267957191315	-0.48282320845373	-0.377046433167945	1.27649902476067	1.49746415393758	-2.61501395617012	-3.36715852801284	-0.827165521565485	1.39114280275304	-0.345457258413699	-0.40922040876228	0.107977851806465
Dcaf17	-0.106655884198512	0.460423184008293	-0.127918853529603	0.419726616416188	-0.271544313902963	-1.32206834275171	0.6716443255046	0.464439343553609	-1.24033350070145	0.0281475538634611	0.142312997126191	-0.0823390390528214	0.193033245628593	1.02758011743875	1.47426617064591	1.45639129229758	-1.90635953606575	-1.57630481242671	0.721882415636244	1.45952022629207	0.759347847431775	0.756201081496101	0.6197864385808
Dcaf4	0.235158862317298	0.430964506024486	0.29745308642104	0.650103747441434	0.463853007648166	-0.180158934505221	-1.38494134593063	2.28757391003791	0.475604880951922	-2.25569432417867	0.600690024280763	0.772282905100263	-0.109703099847094	0.204896255098154	-0.100592675131208	2.71520598426385	-2.40667885893693	-5.23631054741827	1.32215134715647	3.70908400180146	-1.12392049969896	-1.05390278897996	-2.33078161972606
Dcaf5	0.231555552745221	0.262247786377038	-0.33748168338209	-1.28658566770632	0.61449925121823	-1.70632462549423	0.677448347633009	-0.965976341357577	0.166179980995329	0.37804623606747	-0.0126196092111598	1.35759361458637	0.264238457880815	1.34135907370642	0.777768810229115	-1.3686148283773	-1.38411678267858	-2.23110347280283	0.0436574429344325	-2.12286547342161	-1.03238402561745	1.66218099284276	-0.476205566921991
Dcaf6	0.216094423477996	0.348304274019585	0.277197109376802	1.78455498615739	0.912396223921662	-1.12993340289331	-0.925546274641709	1.97890516720509	0.528941485481036	-0.966036108516652	2.79006498649193	0.199821683131092	-1.39131256138458	-2.12375718282043	0.922941143941833	2.83245173016903	-2.95142341277424	-2.81860193106815	1.91653558583465	1.0019500789306	-2.07955118966442	-0.585629014630311	-0.589577787577361
Dcaf7	-1.39259415322224	0.45058142217316	0.615091738207716	0.147074985582171	2.15530710090775	1.47649113460904	0.851320800015382	4.11882103828677	-0.615490931045235	-0.907672890285377	1.80176592737548	-0.243543907507144	0.556611466349694	0.407444057143829	1.08438827469159	3.16616110480347	-1.54631944113973	-2.59153807192842	-0.361126203974836	1.96638993706525	-0.558081958096182	-0.381279605967282	1.54376837200687
Dcaf8	0.313118510300766	-0.207578342555735	1.97264884617719	1.6275628171512	-0.471363531218857	-1.13198215943882	3.46507370793427	-1.98059292276085	-3.72901162190241	0.753782210246456	-3.29719373321815	4.59381517214877	3.98962151631154	4.01184136295048	-2.48652848470382	-5.15620608797128	4.20074613345234	5.44256177388821	-4.07600933594137	-1.63983518124584	5.98709588958962	1.21155782778615	-0.530075536758466
Dcakd	-2.20019057631611	1.55445854035348	-0.95565139666811	0.833942073671334	0.0235830059725505	-0.834479618368033	2.02733075889641	-0.37969940221509	-1.29873778969456	-1.04736690506445	1.10701662780265	2.88070757963381	0.499961816417935	2.296242792978	0.196093126022174	-0.553693521735967	-1.2080623274707	-3.35437397827427	-1.25618299006785	-0.665773269002448	-0.00709754123415146	1.80724112263663	0.642030077591459
Dcbld1	-0.494413631424776	0.160452305332928	-0.416915000766159	-0.851616210992091	-1.01569648440992	-0.183739048467742	0.870440819680803	1.64953782305997	0.0674475285670707	-1.31937549690577	0.869922750701773	-1.50143823579289	1.09306962475606	0.307395475044316	0.332107924247319	-0.0193333735110419	-2.45310670276321	-1.91875402633971	0.102763844252975	0.228034643614113	-0.542478587939564	0.119609301745402	-0.114208058467402
Dcbld2	-1.36100143780012	0.10120252227579	-0.374855763372085	1.86530485412996	0.494108521302862	0.00347051734225685	-0.305774304917649	-0.497463839718146	-1.07743185402329	0.63375638874105	-0.620964112249359	2.13546719468588	0.44179853382412	0.728032347441766	-1.51381085622939	-0.0993662434946063	-1.01155146725458	-1.37674285823594	-0.740894813136389	0.793610509423024	1.59018793862561	-0.244489566267946	1.19548045419295
Dcc	0.685352083295535	0.168590019553634	-0.825954179147025	-0.456379424182833	0.628350766097674	-0.348562376422953	-1.47390834942727	1.28264068868417	2.48360815615388	-0.542841197735334	1.93444734508575	0.426126497584114	-0.861416696315581	-2.1148204043267	0.0950894600940796	1.95457378714185	0.579935341620447	1.92198150321458	0.757922821995039	2.06744963594466	-1.1968562141653	-0.476604479271706	0.274570379255412
Dcdc2b	-0.247485678961097	0.012842377562402	1.72875811646527	-1.22836264742058	-0.0307039712141035	0.22321338095371	0.433221432853169	-0.304155526891397	0.860523506647951	-0.535545752492303	0.527509102719386	-1.7860750557239	0.345154924321609	-0.631044690752112	2.94078062344059	0.752733924725662	-0.992946999684191	-1.0204786090152	-0.211106503623119	0.239854773731298	-0.507292445899304	0.719899851677384	-1.90143762433783
Dchs1	0.140586724132152	0.212838058325319	1.16231594424347	2.09021033499764	-0.538567125456985	0.0493199660960289	-1.64386346478656	2.63496059352179	1.9066036280983	-0.802990567638263	1.71024375561001	0.0677358565104073	0.0657738838549766	0.117438027463458	-0.117010845864787	1.30098799990693	0.0293966361321569	-0.875096938610604	1.05490169316255	-0.0828628309097216	-1.01877706325392	-0.0272527537469048	1.70405135889887
Dck	1.26052146134886	-1.62673681728773	-0.164346092493694	0.207027172852361	1.24583925242378	0.49444220503372	0.716293442406899	-2.92030069700021	-3.37558814436059	2.08154329046242	-3.26395433604506	2.09282196096584	1.53038002785026	3.4290166670521	0.455434705146704	-3.80287037471551	1.36203226747894	1.86630225484425	-2.88828710514939	-2.3295825580052	3.23106136646604	2.36829956270338	1.80021724195671
Dclk1	-1.58131334330085	0.34164556312739	0.0292282847706926	1.77575876773766	-0.259574424299568	-1.39759548100256	-3.70690605456603	6.81222755702402	4.77811271647466	-3.73533647069059	5.11029761792379	-0.918776049486265	-3.00342338348219	-2.79038171705921	0.972730531921955	6.73391893363688	-7.44948270196958	-10.3102901422028	4.14684155536499	7.12589721132673	-2.75962672770565	-1.85403168404258	-4.40643589160991
Dclk2	1.09179223319131	-0.750436752598256	-0.201672826069942	-0.364236468207339	0.345256204171079	-0.46254787154637	-0.480388554216866	0.342841058683079	-1.30660824905411	-0.997048807115165	0.872575870210742	-0.996944744209614	-0.320541745651202	-0.706912741393695	0.158166481804205	1.87100951219255	-1.37915965249811	-0.466690345675943	0.616816702293358	-1.13031214966826	-0.806602599565849	-1.0063909732301	2.21447016906215
Dclk3	-0.354419157633004	0.023030807774448	0.18260416536256	1.65770084762343	-0.639403324586358	-0.378926240849507	0.243606620328899	0.679490342206827	1.21263901035342	-0.773508807388151	0.83848964981722	-1.41390571931478	1.03501572200092	0.110043068420753	-0.0805655651950901	0.359141608681796	0.28519362821926	-0.957618757626484	0.486483459096899	-1.19854290740041	-0.26314677265825	1.59515477088882	-0.58397443579625
Dclre1a	0.455894457448966	-0.935042661750785	0.916370902415441	-1.05425240147886	-1.10056013110219	0.174717783266438	0.642337643029616	0.95182893044935	0.253132535703773	1.81922552645839	0.276259277866583	-0.132151835208758	0.504660403332672	1.69255890554807	-0.660448165967233	-0.190220670596292	-0.644937642348627	-0.763692994348272	-0.189513104333771	1.18004363319303	0.817318822549867	1.66769386198741	0.172845760249871
Dclre1b	1.57853623494345	0.105455716014694	2.4893816235166	-0.596109395248275	0.966228800419559	0.287427417581039	1.41738478210923	0.0760584902158512	1.12773931855713	1.47892604858681	0.697409328592063	1.79377985698565	1.14730189314287	0.533468783076534	0.115920375739775	0.591214527185017	-1.59600738929077	-2.20866628140736	1.39895104348303	2.00702303924836	0.330485032671643	-1.65490451249688	-0.249205644398594
Dclre1c	-0.0748486715557897	0.121109371022519	0.36299533120203	0.711793460148986	-0.894318831334237	-0.178445923332696	-1.4359603397732	0.736681887967992	0.643819218890588	-0.776133494899956	1.1262545520578	-0.577891281729397	-0.461836729253369	-1.09753363071095	0.19816403360659	0.855798429053282	0.167684322534586	0.299189690975028	0.497278050087981	-0.613747265168495	-1.28332023084696	-0.520197261748164	0.111091091904676
Dcp1a	0.608066427078366	0.0748921310255029	0.0740766201692556	0.701626845398425	-0.500061870515066	-0.275888709158132	1.34802569055407	-1.20037423907605	-2.50566368183355	1.30152929174137	-0.563385833218479	2.4984161609931	2.24810885249715	0.902234476957891	-1.09815428842896	-1.21617390870245	-0.102222622485478	-0.499332537156199	-1.36379473239664	1.04967117098494	1.08596717793788	0.167636659730011	-0.399667829025115
Dcp1b	-0.553507907525951	0.234799973472225	0.484351552366936	1.70170725165958	0.490650762096298	1.00229798399033	0.889041042926102	-0.409370669772335	-1.41772402489185	1.85029150777665	-1.17572256972964	2.9785770579885	0.0855469084658759	1.49057564316511	-2.32501638014866	0.0926891835892162	-0.753376476841019	-0.185861756514363	-0.984060669006989	1.71271965249827	1.95538582411683	0.232938003703684	-1.96204881440963
Dcp2	-0.436478603115419	-1.77479984793256	1.19962447199329	0.0677912117329805	-0.0957464294390739	-0.129699946079794	1.70614366337727	1.08671820251834	-0.247493431500052	2.07802838266682	-2.08696219767784	2.45809721571012	1.71627932748955	2.8715407498037	0.818393885666061	-0.346638821435419	-1.28039351262258	-1.93395282380417	-1.55518228031191	0.0874359103558961	1.87541957879586	0.716872526270154	1.11708792899209
Dcps	-0.621136082558187	0.607136686381731	1.43034335852071	-1.18249455202517	0.093597769504367	2.74600526648733	3.4928122573001	0.144798661040013	-2.89859682382176	3.8959719273907	-1.69631540760782	4.20235784027397	3.3687664922059	4.00156612881099	-1.79160780089248	-0.714548403968867	0.912969250242621	-1.09952711964189	0.253898978713602	1.70818565412859	4.32827887825991	1.8243411683423	-0.240578500008995
Dct	1.95779089516264	-2.03773328105427	-0.110013792262302	-0.322072300001259	2.3568253798573	0.950031487253108	5.84996710948316	-5.85964131723086	-7.19481148219196	6.3829412498525	-6.84300250091712	8.07552497185904	6.89893091422526	12.6111361278193	-3.8303068687785	-5.43745636625839	3.72849354254195	4.95979632493956	-4.9097586292327	-0.457658124776432	13.6694434709652	1.98629679131611	4.02796371759788
Dctd	-1.36417066683911	0.203585166182416	-0.421500460799902	-0.0881365368772479	0.254375909341986	-1.19028145417158	2.65905897714394	1.82767491520212	-0.384811098701106	0.223271193636704	-0.414086841054273	1.78629536398163	0.72447588239186	1.49420021664599	4.50069380090707	-1.26512736369168	-0.721163863934164	-3.01803210420664	-2.86288504721812	1.28008355752583	0.365544563255047	2.15572677009471	0.0443594697981945
Dctn1	2.514124619805	-0.713249333984913	-0.430016586380537	-0.110489156443789	-0.372831205813381	0.821323702224026	-0.522104423554051	3.06076125026979	1.32582806940302	-0.758334769446698	3.16044702129697	-1.36980214829548	-1.80599075524668	-1.93130276222237	0.235201562949843	1.37347801736591	-3.61593001025703	-3.78976357639861	1.04087268146845	3.06418723311369	-0.98951394080907	-0.899564880433078	-0.928157126987468
Dctn2	-0.701726141742241	0.65284354620899	0.330247084702713	0.0191691640765743	-0.658272762337773	-0.473014343928035	-0.437627076508435	2.97367471905013	0.641097613488038	-1.56914564478958	2.17487580552391	-1.30918781337073	-2.08298622706584	-0.614124079544979	0.678863345533002	1.76043919894072	-2.42473236475177	-1.7382261657675	0.52287209680477	2.94866777553811	-3.10924142791286	-0.387387060342357	-2.74451416172684
Dctn3	-0.140104978436243	0.476840856211255	0.0125489979364127	0.425994876178413	-1.53068338056556	-1.27992236531471	-2.53639164893315	3.36390131626722	4.65594140602769	-2.68292723353243	2.41271045529075	-0.174452948701143	-3.11692027230513	-3.40768512350998	2.38451178138297	3.86925555730783	-5.20357452125677	-5.22215883216031	1.51070855728924	5.36887788396932	-5.8959758433809	-1.9235556055192	-1.30419241005899
Dctn4	-0.134574259872301	0.709501890712293	0.767665091787794	-0.229437202507053	-0.00497163797041093	0.916213400582258	-0.0304977183697515	0.658597903465934	0.602402399585885	0.950701659323481	-0.608433168458348	0.459312566974508	1.57767357200863	-0.148496493463146	-0.719709789500209	0.865225990161433	-0.564420830927754	-1.91089972111611	0.0414492978100852	1.21063959653883	0.979589498397924	-0.717130950986161	0.142421623445581
Dctn5	-0.882398403247958	0.869332993762554	1.86911253997863	-1.59119578772762	-1.14149361878791	-1.09514441148262	-1.20524403216003	1.04740396805774	0.145447360184183	-1.99011567254075	3.21299707401634	-1.60211654765446	-1.34782146136168	-3.57313199740005	2.3611932755943	1.59312916363253	-3.51886493984337	-3.08152636119925	-0.253951124049896	2.48036058554168	-2.08569688260435	-2.11049424559577	-1.51563321352714
Dctn6	0.706084187441433	0.0351591173083444	0.589589987234205	0.248518895169795	0.205024380422524	-0.512309082062044	-1.24558247378119	2.20915131610891	1.49686069339387	-1.78960397036747	1.49412304880459	-2.0255420084028	-1.6109955748094	-1.28766650341438	-0.60289821184317	2.78123201566056	-3.99711619517104	-3.66802446269788	0.114197779296737	3.97880064164809	-3.56175524280948	-0.169798873930252	-2.57507523315663
Dctpp1	-0.43582724935588	-0.687124134011552	1.2909063525311	0.274457495333874	0.289687469699632	2.16898903273576	2.14835057690137	0.815435408196534	-2.28599716543649	1.03605768877985	-3.63295317979029	4.18541055388261	2.82914769760848	3.72503515877807	-0.000915605314133024	-0.159476732309542	-2.64012339031464	-4.57212199827712	-2.8335470280108	1.84508709371991	3.4782994877085	1.40988484182728	1.10971515067076
Dcun1d1	-0.855333317222526	0.796135314091171	-1.25439887260983	-0.369747626496673	-0.431252731378568	-0.143039467789023	2.02321809948058	-1.39515904926938	-0.580260487898666	-0.122758956797388	-0.621154654916859	1.65241060910012	-0.337597129428963	-1.40994648966912	0.834952095605429	0.59613556031808	0.301324133832658	-1.59770215898985	0.285130294531647	1.97311068471716	0.100352409144476	-1.15378273307905	0.552173752756126
Dcun1d2	0.755085139532039	0.199587095866853	-1.2090628910504	-0.34960751374883	0.887094857436575	0.244080157139367	0.298665393106092	0.107859094566688	-0.906660304474721	-1.47558498703691	0.631049052570913	0.429196926880303	-1.46867834517793	0.928710299250886	-0.753556312007832	0.834951337336628	-0.101927042488145	-1.58500832493725	-0.508558919703287	1.83770990640005	-0.390991228590328	0.0453905799976994	-0.208979041127294
Dcun1d3	-0.260595518818956	0.130821026562771	-1.03201385024943	-0.0487630220406662	0.0461966433454759	-0.973940539329675	-0.142762317025945	1.49542271465312	0.901808379015847	-1.93143354642134	0.341046429843596	0.394204315189907	-1.96001481201201	-1.3330221312413	-0.967414189614007	2.4528993514377	-2.11766669711614	-2.21743480570541	2.16734117724105	2.80457180029745	-1.99068728572411	-0.130817229351193	-2.84164807200976
Dcun1d4	0.948404557121411	0.411974729139367	0.396196242819094	2.14603056201476	0.597892443967002	0.938014225571873	0.0870576164763125	0.102194101909543	0.537900060093147	-1.35707751440726	-0.970343594860092	1.07931700840664	-1.39795945994639	0.123048550232447	2.98250905967511	1.62436014012474	0.44535843275213	-1.35891188342152	-0.200507342741804	1.38429967666463	-0.598275634209652	0.315810899892689	0.14142253978602
Dcun1d5	-0.969586914140345	-0.273775948605635	-0.51179751629571	0.468765089933408	-0.0892800991179751	1.19294095785584	-1.45344226539517	0.858444263556848	-0.261804856182622	-1.88995251499822	0.672727663471685	1.90888605661894	-0.38629259889266	-0.470136067618537	0.866425795651161	0.0592170654570656	-1.94633058074822	-1.52243749620029	-1.87446607537803	2.03536980073796	-0.698771973079714	0.474780673893624	-2.6847550392811
Dcx	-0.986886069533052	2.46404930723058	-0.399479889807672	0.971941466039015	-1.0317321263483	-1.54820213760998	-7.85517733966795	5.0092024420385	11.2107211395013	-9.35828740115483	48.0908914564538	-9.9552360503456	-10.7170058960804	-10.9953507265918	3.23205564067862	8.18311855364868	-8.02056450992931	-7.06778640124432	5.63768860204441	4.73932164042558	-13.3703975467054	-5.73505479804535	-3.07520922894318
Dcxr	0.192699955930428	0.100573795805788	-0.739383459456673	2.11225891026742	0.772846060004374	0.303141066969701	0.226453500956417	-1.28686202774227	-2.7496393430014	0.095896823218321	-1.14056393982633	2.82831560119177	-0.494692500927753	0.2327772430057	-0.751277122326102	-0.790113976370289	2.78583997608065	1.85226205018498	-1.41715721558654	-1.20765678678018	0.633376691566433	0.423393558822901	0.410370109610643
Dda1	0.419296589379661	1.47003516993497	0.672194219346913	-0.791487927845844	0.0965474321693887	-0.490068654140386	-1.73236654633801	3.59602772226514	5.4412839900282	-3.32675858569991	2.47811178083079	-1.63610670707083	-3.3616407162989	-2.41234390701523	3.70115141981889	4.23739696176984	-5.57626085978483	-6.21357481915991	2.82568733839463	5.73033216799344	-4.8285382947823	-1.2579949043558	-2.1298572084591
Ddah1	1.4736411605253	-0.4499212576857	1.57595378300533	0.172278455193495	1.82880477134184	2.03367720665158	14.1975958956661	-7.47918328954898	-17.4047578008647	12.5650874351318	-11.1305797580786	15.0193382669215	14.932106428537	16.8245661864261	-6.14507748335282	-5.81171685546097	3.06469302305246	0.308864523657602	-5.83469499299426	-1.2510932386238	18.647948566403	7.63562699664643	1.91963266211136
Ddah2	-0.464810791397172	0.356802579012937	-0.63410113420405	0.274587821076053	-0.452574627597893	-0.0841378929389838	0.393536299137812	1.39372359788923	1.95119741179232	-1.41919965149238	1.24954199129297	-0.74998231051946	-0.763911457107767	-0.793962704518696	1.91025558193557	-0.305786432103261	-0.208799219621095	0.339669759431841	-1.70940936822684	-1.50971063115252	-2.77035536943934	-0.904140713561116	0.950472119969436
Ddb1	-1.17303594913393	1.18739500828681	3.05196182314835	-0.42775016715636	0.110104557271259	0.315480827790738	2.78008744789476	0.969213174177543	-3.32963594079028	-0.112448167961849	-1.16061902240055	3.51831203004199	2.66857654046884	4.07165685497237	0.127843499533097	-0.141099734408295	-0.529151383463848	-0.304316041145192	-0.925614806812286	2.48463498775819	2.78036448273293	1.35590064827925	-1.40603398530516
Ddb2	2.38567742237354	0.10317693190808	0.150940209064396	0.275981210833504	-0.0409326141044368	-0.812175260960741	0.233054828319369	-1.56645034715615	0.262513863760877	-1.05493405439149	-1.15658071718187	1.28767823865829	1.67035297600697	0.591642977707904	-0.507475052507603	-0.0170214480696693	-1.50038490287997	-0.539533321930292	0.10815994926551	1.38345172609213	-1.4325206466634	0.326441239776662	-0.632339640553979
Ddhd1	-0.954562176780601	0.218859571179171	0.135868947005254	1.85249626707971	0.225318455011103	0.652668547422863	-1.12902988182952	2.2105027209479	1.38710328278862	-1.5609109538107	0.615349471445317	-0.179292725239594	-1.90675301042681	-1.95875616465477	4.63431611262686	-0.591135948729836	-0.406096648709214	-1.68159371698998	1.56303635081482	1.63845948728898	-2.1592093889809	-0.507320419374568	0.746378398577508
Ddhd2	0.897983210457418	-0.540575696292812	-1.17751913576649	-0.379054167934588	0.307395962701464	-1.99751811186176	-0.68834266697152	-1.10695176477988	1.13660293537276	-2.81880593953351	1.60145004941024	-1.4647279075384	-0.258129977834358	-2.48837624062463	-1.00139002398456	-1.11402578157807	0.330213092339857	0.710145963527992	-0.115620137792191	2.41008366073216	-1.93808729152191	-0.880409570941668	-1.1558364520065
Ddi2	0.0607065061547352	0.239029997964238	-0.28219802313977	0.287749156113078	-1.1986068401324	-0.630678200996226	0.0707694106481214	2.81024217044743	-2.85485211875307	1.64572342119317	-0.245553339565996	0.507305824037227	0.857479473378437	-0.0385371028155875	1.25254924539722	0.816912484539342	0.412245020374278	0.608998007204061	-0.213496890328397	0.100674742329333	0.681101165393475	-0.121180795210947	1.13657261513479
Ddit3	-1.53419710904725	0.40219682932573	0.316172468926285	0.550349432935167	0.754280862585959	-1.56312421160988	-1.04139882138132	1.38703076787173	2.39284948347414	-1.58532489106987	1.85931667719498	-1.91258446512486	-1.57608603716893	-1.12193909816427	-0.244459767099546	1.69996314579831	-3.45688686207508	-0.903537773316453	1.06150906732266	-0.152282630545582	-2.51281659733966	-2.9038484162482	-0.785616691100552
Ddit4	0.213779074305948	-0.925459809708533	0.829646980508895	0.365521032048561	0.467265860064839	-0.369994584945793	0.0786301857645473	-2.9200189756421	-2.88438400164833	-0.822136651196066	-1.18952108484902	1.47169410442272	2.13336846883836	0.0810245351970876	-3.68449585835407	-1.7939816805228	4.45543279831766	4.65741735437625	-0.526237533913438	0.335556891175647	-0.0222946782228444	1.17622653643736	-1.24971873815284
Ddit4l	-0.406230538469606	0.0237996102271681	2.96066162936676	-0.889547545875325	0.340290597743759	2.60724227703274	2.75853000413008	-2.37730261363114	-4.77704382551054	3.24468426659149	-2.66966594305065	3.6387586294528	8.60673849246111	7.14649822396797	-1.97581556519562	-0.754519027752341	1.1349659233624	0.515293156613334	-2.80196910645629	-2.09974209074343	6.7974736151074	3.58878439684057	2.3788519079156
Ddost	0.813479779480434	1.07871765505805	-0.275780778082276	-0.315453206164146	0.438474570091417	-1.26756577002301	1.09781395186685	0.0154051410076657	-2.74376600783891	1.48878941967383	-0.607496382494412	2.82516467430336	3.4270863070488	4.194381430923	-1.63841362618817	0.409381224972245	-1.45826726948906	-1.75482252594589	-2.73870871158949	1.3142595073443	2.55478559889035	1.27161939970097	-0.0901401943308304
Ddr1	-0.116915745587248	-1.66177252806444	1.23748486163726	0.16303956259272	1.17766687405139	1.84284439307748	0.879777988553838	-1.33796037801794	-1.44492400803176	0.494063211496008	-2.6377822046153	4.49739934380493	2.27983568761001	1.56718105136048	-2.57430632431001	-1.77770523920969	3.92777488015413	5.22666531079979	-2.70625232643463	-1.51993482590253	-0.00992103382024028	0.918468428796747	0.384319218912321
Ddrgk1	0.430833851858445	-0.393294208108334	-0.938811579347346	-0.541249310237168	1.44850007715046	0.196872491639366	2.4956166615635	-1.55296194563731	-3.05020830009197	1.05358401998917	-1.3319169647391	1.88532898728169	1.35425300917692	1.71499455795995	-0.81656101174274	-2.48250614646185	0.868191218871746	0.554488614542811	-1.97973453532344	0.136217673490141	2.55959489074415	1.024558435187	-0.293934172425199
Ddt	0.812227255116806	-1.48841845270693	1.21644161774312	-1.20282126183888	0.538445344617947	0.0262294521610091	1.92759007897679	0.172744279649791	-3.03304428654992	0.866913608903181	-0.860273687874246	4.14300652564851	1.63094619452735	5.4948869943339	-3.61064470045437	0.913782147707958	-2.69556467906844	-2.73111858656947	-0.963920325361089	2.64207757199841	1.27382477523032	0.159726614221441	-1.30194430615892
Ddx1	-0.240076033914807	0.661876876424792	-0.989994864677772	0.889601435628619	1.50978739839487	0.201772333418782	0.085409522235409	0.416591235314653	-0.492279372803601	1.42013595383412	-0.17267922124486	2.16529962826187	-0.653849630155035	1.0409749107483	2.32791062074009	1.28208488323241	-2.40677309162007	-3.49599995341078	-1.6512213338702	1.77127237454615	-0.345958095539298	-0.193752359233252	0.86786693214203
Ddx10	1.40289101144393	0.433559252057474	-0.316575736020966	0.149660135662955	0.509006020667618	-0.161035191801187	1.99068296029961	-0.476378640246488	-0.625210348402335	-0.465088812127908	0.865279182515873	0.963587865766951	1.36916373683901	2.24975852805068	1.10615162790147	-0.775775188567031	0.316861781147906	-0.349845350681967	-0.616791783539139	1.617386291031	1.11990692211922	1.43514710560365	0.475107999091509
Ddx11	-0.215250255977353	0.0703502654435128	0.687440014153571	-0.49446771717739	1.78226729409395	0.671606080058224	2.95075206286124	-1.21978774152459	-2.73432267654416	4.6219638580458	-2.6911000687207	2.96397687612326	6.32984677015474	3.39134097673762	-2.34883945439462	-1.93938877793015	0.169300829674159	2.32156317761736	-1.9496779623482	1.09347607488493	4.72406621790336	3.44713270733321	0.196482949460246
Ddx17	-1.82577987281916	-0.318227557551284	-0.0669958143376003	-0.061463902647416	-0.839771671932477	-1.3803928681145	0.761585939103119	-1.85518381060764	1.07925080312676	-0.0900549940755368	1.06382673202027	1.39003454870981	-0.329739707818379	-0.416951495464159	-1.52104348725029	-0.405694685205007	-0.288609662582933	0.126660726201536	-0.968792612003422	0.527305231756138	-1.50125025579727	0.249439362259284	-0.641869779551507
Ddx18	-0.778678686464387	0.560931505395576	1.67646175893637	0.422763158884042	1.66036200125249	-1.58145652563511	2.27221447345741	-2.00557558494126	-1.97345509668274	3.0740082449127	-2.41909482672681	3.30249716435765	-0.104489548857174	0.307355686393827	-0.437226288353276	-1.98372599791308	0.750477856917594	0.600721020417934	-2.9631284211245	0.081233728320773	2.70998952610875	-0.101075296392278	-0.931511234129508
Ddx19a	-0.459611768586422	0.410655055059892	0.0284998545767966	-1.01054894040786	-1.39500273107558	0.176220701238535	1.00613273146569	-1.2441331504285	-1.05407167637444	0.693177621877539	-2.13484857499184	1.88681426549623	0.346754499232785	-0.105191746360774	-0.687840299760309	-1.94023823069621	-0.0254116644172167	-0.104695212431362	-0.150789351708663	-0.315059930796131	1.0259382608606	-0.222397802777635	0.946478942299308
Ddx19b	-0.381807007170965	0.1434687818226	1.66623944052109	-0.779384001097852	-0.85953304799315	-0.0493711596871296	-0.166299224226797	0.0160866609711162	0.440632049635313	1.04394263277492	0.45832970321073	2.62866013736724	-0.176673935062314	0.543536664527312	0.464819684234407	0.637701940266877	-0.6997544257152	-1.48877115733356	0.653006112050362	0.664673054306866	-0.703762741953587	-0.836271006535807	-0.665068935113952
Ddx20	0.455475898835313	-0.890736265807793	-0.44265137881543	-0.222730342307621	-0.671075614880948	0.0251714189634609	-0.0667466900601995	-0.839563598663422	-0.715603251579035	0.393309146610458	-1.45078047869451	1.22496371763612	0.597385583866458	-0.11363286379479	-1.23120388868512	-1.43331424752405	0.902864906937355	-0.051743658454544	0.475063999612239	0.846138530394832	0.230673001473442	1.33240848691204	-0.479408584445083
Ddx21	-0.375173873906661	0.220957577619673	0.399994626385991	0.054348253950678	0.915755871933229	-0.66218636287839	2.16757982666477	-1.49442598807338	-2.02408608423944	0.17053633124691	-0.139065493114321	2.26742852746723	0.69953810646919	1.23589752840992	0.458983861079028	-0.169685144008214	-2.11470767818537	-0.993896274502787	-0.821153119493075	1.34954816679531	1.94085253655656	-0.463206733960605	1.26127945337911
Ddx23	1.33954912092051	0.788933511004088	-0.372821184733717	-0.227919650991184	-1.07975563327078	-0.145312926642241	1.4161259453006	0.0499532638321933	-1.45737376185411	2.20967450382126	-2.19051370277147	2.38615628683156	1.54364073171698	-0.311129043193463	-1.07382991096605	1.031734438262	0.438002311114604	-0.580296828011654	-1.74398045320024	1.36844796950706	1.3831484360071	1.64909114862734	-1.27691079953494
Ddx24	-1.37212808962813	-0.297231007223549	0.0396921753405175	1.04871495761579	-1.08741332349803	-0.29027522369419	-0.466609765461433	1.22483721439529	1.40452050577435	-1.43047515447498	1.39863097536458	2.40610445070257	0.078994468618444	0.163923214565059	-0.00254869980659244	1.57335065994307	-2.3100938129045	-2.62042829322159	-0.424766568012308	0.229589415449109	0.112776043586752	-0.562686056059493	0.8257731105497
Ddx25	-0.407506900507106	0.497852119983242	1.48056853344008	-0.256515189870859	0.342320527815056	-1.38323112898422	-0.684533314424689	2.85067280473952	3.31140819199979	-1.22383984168753	1.94449161808521	-0.0323882331932951	-1.95154051900229	-3.16163591737959	3.03756437035995	3.1253676476622	-3.27121503785345	-5.21790661342073	1.70197085027949	2.64783784417851	-3.86476111081778	-0.300878710354304	-0.814609958318447
Ddx26b	-0.16781715982854	0.263156410631972	0.364198900624603	0.5678831749429	1.13030860899361	0.541206324265336	2.76619969917325	-1.97879891297287	-2.30274399330135	2.275612868963	-1.31961461755476	4.52138067669842	2.55422428186063	5.03641728158126	-1.51349661243428	-3.01369621930812	3.12982205081125	5.54752197063448	-2.37534386508898	-2.00031346396132	3.11568264262376	1.37675211501791	1.05787392751506
Ddx27	-0.383324904185145	0.562556322712398	0.370953120641546	2.33145522255151	1.32779633791415	0.807450625529559	1.46125847177599	0.105790631933957	-1.04067156400567	1.33553400889392	0.687914380526452	1.65354235939116	1.25761297869888	3.83672047903003	0.366299026571566	-0.358103788332923	-0.20157929979793	-0.469744321608396	-1.69970582270952	0.311834980590976	1.12618361019524	2.17399754110889	1.22666050256286
Ddx28	-0.945489028367934	0.21772042085831	0.663927338424818	-0.786808366139689	-1.54308819238137	1.11613974182394	-0.339843890309303	0.0203405289272606	1.36918787182946	-1.54776274825997	0.397561635574413	-1.25989273455794	0.711527108879634	-0.573298151517994	-0.310139328125459	1.23886513892168	-1.88041620603979	-1.83280786459709	-0.0533891918704576	1.10540691255585	-1.02794113182581	-0.964570665199157	1.69430292614523
Ddx31	1.2332636361435	0.0837675065335859	0.440560792430079	0.286607151131447	-0.693605676450058	0.247086946755556	0.385258698383425	-1.12407523791902	0.187865429428406	-1.31905251819948	-0.214883846971413	-0.468676004646343	0.315963190972813	-1.00697395437583	-0.567172296968448	2.13368088081342	-1.25311436415258	-0.46620000323568	-0.677661639017207	1.7792178865403	-0.802014134075845	1.40072962248419	-0.455007531209419
Ddx39	0.531176684561764	0.743549761984216	1.1797580820108	1.4244356744914	0.904974096154449	0.827412350956681	3.77461573217441	-1.52767043031863	-4.79697182848855	3.00691027835053	-2.37921244951743	5.60229897039059	3.93238084837439	3.40950227641157	0.456935190469173	-1.91634888457955	-0.0102889127203395	-1.13885548166054	-3.4917886024195	1.64335057269593	5.64768433689758	1.90562866614001	-1.42836740781153
Ddx39b	1.16022932008978	-0.934797424453044	1.11905781191569	2.94385365458243	0.473074863823619	0.32461349810681	3.17232660681414	-2.85990394396882	-3.52128786355808	0.364526252893346	-3.08342859250522	3.35608055494007	2.17793253349766	3.62479802066483	1.558963158856	-3.03803486810736	0.296205086717632	0.20931248934114	-2.38967101553143	1.76654515263522	3.11087489874879	1.66029352416288	-0.568109912106954
Ddx3x	-2.51490963705696	1.24776121240731	0.751483394699499	0.761435646485181	2.00251399628339	0.473527437916987	2.27386295075376	-0.331784580612506	-1.15162738326429	2.04016710115761	0.195225919475113	1.65384532573764	1.80688537180834	1.37430156806301	1.9881294910555	-0.997593418590932	0.939690253881981	-0.057186540362878	-0.497721036560075	-0.572097680811936	3.15293187732525	2.17114706959578	1.12757946863829
Ddx3y	-0.283255999111315	-0.918338448848034	-0.791328736796773	0.211782749859382	0.408536112140039	1.78535631115183	2.63334916364228	-1.19662341599482	-1.23157381990035	1.22293302887007	-1.75672474954367	2.22186350638399	1.94712847453574	1.52936387541095	1.22162359757089	-1.4793470976825	2.07510226486014	1.4666511134407	0.0489904168302504	-0.174043764223806	1.38717165045763	2.1294743808656	1.63800415797873
Ddx41	-0.749174887328549	-0.514255469920403	0.560712900487872	0.661112311495547	1.21747038167484	0.248276871922192	1.74461415020382	0.196716526492794	0.647736696645285	-0.688956419389839	1.2400483717452	1.5834043131136	0.387271809739607	1.28792616131965	1.00128462965666	1.60346828127058	-0.942104562153641	-0.442746371605169	-0.926174467583505	1.70705141664826	0.549299316072444	0.578180567993428	1.37996303865574
Ddx42	-0.353628508359633	-0.255092771483039	-0.701489424326481	1.11872693710953	1.24733886781535	0.276443080182135	0.909049392620567	2.01439487361066	0.0428317230947928	-1.45303868969914	0.0348219850224271	0.627655060798141	0.156528662437535	-1.66708368897697	-1.66163556270345	1.3187701627237	-1.49950510479659	-1.46108838918742	0.149310652919609	2.29656905939558	-0.525451236542259	1.25887618695531	-1.66899442094897
Ddx46	1.10116744430625	0.432138115368127	0.696761530378802	0.817461181683094	-0.0348293435139458	-1.75558144178003	2.71389315395819	-0.752284453268018	-2.60982773605496	0.434955465682188	-1.93549436881703	3.82702776346951	2.70558758074012	2.97170447842818	-0.353929197328722	-2.73762285812588	0.238762555132257	0.34587113871914	-2.10399203816917	-0.249327208736685	3.29502482245842	2.03739670732319	0.736216846296769
Ddx47	-0.270548381401659	-0.328084933862785	0.117636990740196	0.424536058575307	2.13180377079468	0.489099246514289	1.9725774406454	0.995319033953612	-1.0870556431977	-0.192541686397471	0.00318334779084204	3.06767571286688	2.10530189459855	2.56443354560694	1.11574202994463	-0.314898052284141	-1.19099502786722	-0.590309793488697	-1.08891031295408	0.641080516560224	0.831086332850857	1.16701548126144	0.0303138752951416
Ddx49	0.701170443201938	-1.66210908232001	-0.786714357339308	0.954044759282794	1.17398493508397	0.757561993758698	1.15435688503553	1.576162204067	-1.4881902298559	0.823824413224467	0.323538447248161	0.584717647993618	0.976807289589334	-0.303286148083607	-0.671612168392348	-0.268284414279992	-1.12588044951125	-1.75779026347146	-0.738393631556594	0.0165089836069473	0.0968394823155718	-1.02962573038449	-0.60711442562519
Ddx5	-2.82320797325627	-0.000287460106022255	1.30187075370867	-0.53288031387754	0.335622097017288	0.61735667811808	0.494768476812729	-0.0922728210478571	0.264112883629253	-1.47520995106443	1.63442609456904	-0.742077184914665	-0.864501639422918	-2.73623612053868	1.6571975857827	-1.23129869885986	-1.78124770068343	-0.57673465208148	-0.415590671161695	0.622555641002487	-1.41982230843224	-1.9835589240723	-3.2137846707726
Ddx50	0.531824948446218	-0.352814114207789	0.563467521641755	1.2362861065918	1.04954245848044	-0.346950630069186	-0.582612484189431	0.200087128020966	-0.666031042021827	0.452811581362393	-2.08241417960351	2.909139685075	1.33047171231712	1.51512696375678	0.835977186061397	-1.86444088617665	1.78925566939477	-0.389920842883191	-2.19379303482094	1.10882265228876	2.68362611644734	0.732651618341587	1.61495569478646
Ddx51	0.438044402296	0.135969702145648	0.568684636215837	-1.31881224421419	0.109806325499722	-0.126195203487889	1.07591525912771	0.450795320248361	-0.49672892625407	-0.0596528595071221	-1.9761371637679	1.65679256163267	0.891146708157311	3.37810242033516	-0.249217464738442	0.35453953715546	-1.61192248044154	-1.48622721382662	0.523923041946645	-0.395657867467983	2.44082887077429	1.64375313423839	-0.0936598064177538
Ddx52	-0.752045138413074	-0.431522040223697	1.5619999974911	-0.799541560126146	1.06626146629888	1.16708875413981	2.90770436236677	-1.32787157309328	-1.23546288894086	2.16215679300892	-0.176712656885693	2.13793048990968	2.63822447254491	2.13890666298235	0.0809694501081186	-1.08225532778207	1.102127045438	1.27999795153626	-1.99381829748431	-0.534343447678916	3.41663141997923	1.63226682133733	1.07103620279183
Ddx54	-0.0577875192271336	-0.436827924414806	-0.444783544829335	-0.168765703582355	0.224294394444353	1.25336885302761	-0.424101193591562	1.13582055331478	0.544933007409395	-0.301984076057367	0.791081617341481	2.17697968182602	-0.347434449004306	-0.114474305431366	1.17442246076552	1.02252676132405	-1.14095419408823	-0.0946675522771744	-0.213419782811662	1.93642082561979	-0.916114195014531	-1.77106547408294	-0.97693575747135
Ddx55	-1.03131371309798	0.720628713843165	-1.26714603787287	2.07413581276932	-0.203467885280053	-2.19372008348824	-1.11957441729058	2.46364543740185	1.9159277388287	-1.43036044177767	0.937914958996079	-0.996597474168649	-1.66744011894559	-1.24055402814278	3.20921753489361	1.50296413002773	-1.93091296990958	-4.0982738920746	0.438633053775054	2.73955373396577	-2.82483979717386	-1.15778224200692	0.413515583688589
Ddx56	0.531228313742491	-0.687864686270482	1.57140716328468	0.979486026494842	1.10308383102738	-0.167945519493405	1.47034276245611	-0.12918081741111	-1.40785509249351	2.10075622230683	-1.25039368285822	3.6113449672824	1.63867983488442	2.00533051978324	1.17108672051903	0.00846178761294462	-1.33935428548915	0.0450165328515228	-1.69056069991121	0.91724039201965	1.67538286409318	-0.0384814301529845	1.04359919222246
Ddx58	0.808058034891984	0.012842377562402	-0.202937549013381	0.165071904667178	0.746872098159484	1.88291048197609	2.62560812375449	0.409192895239351	-0.189259091399265	0.515635784340069	-0.169333577746973	0.753144935732131	0.345154924321609	1.47034410274001	0.853377700908296	0.13132623712592	-1.73053009813049	-1.0204786090152	-0.815522332450495	0.84412648681759	1.21108085186544	0.719899851677384	-0.499343260281322
Ddx59	0.905126318814234	0.103984929153535	1.26840943192827	2.39175613432005	0.320234894622595	0.155887881865574	1.90282270948898	-1.85079174679597	-1.38443303421478	1.06969409738431	-2.42768439827568	3.23017803587281	2.6389668698005	2.08232018720735	-2.44094943719018	-1.41331455070325	0.699040266378809	1.91302873880825	-1.05706928629001	0.221910185315577	2.66872155417294	1.01909746926895	2.24950130817848
Ddx6	-0.369407930817433	-0.555573219397078	-0.278405841184524	0.745739890545427	-1.75232773495512	-1.39094861207757	-0.0812788349198196	2.8374025458696	0.839092309107793	-1.99227381569148	1.92375471076072	0.33323662927159	-2.84708169527001	-1.81774700837689	1.15070457484856	2.5933695828634	-3.3593356745427	-3.31215029642274	0.220637125671699	1.34716109776446	-2.2059217303303	1.49136438219579	-0.597479488213202
Deaf1	2.99211338961365	-0.565778899948851	-1.38067502253191	0.692634847336424	1.06932863291935	-1.90606327723469	-0.568508180155469	1.62821220312318	1.65104559732563	-1.06845084094585	1.02162561892203	-1.21816110244018	-0.924256237383335	1.33014771317331	0.686858975275053	1.98143838728175	-3.91646590053806	-4.65976011657317	1.4869908371502	1.75459723821818	-2.64992188842451	-1.05763023811147	-0.862700533253805
Deb1	-0.551693831225025	-0.130775927958946	-1.95304528852169	-0.56788995227933	1.17744652087694	0.312352112873726	-0.739841362044527	1.95848858672075	1.27919472976011	-2.42695638755359	1.67025585297449	-0.069786362310932	-1.32154815207062	-0.697938941222583	-0.878743961339335	0.809689017007848	-3.30159794152122	-4.06679619750801	-0.703394064163618	1.48416147638165	-1.68719579716812	-1.62578850479868	-1.39025194027919
Decr1	1.6846726606263	0.101573507123203	-0.468350232308902	-1.36036114880651	-0.210894892733401	-0.113359384398791	3.02016730412878	-1.43402230159558	-3.91350609890518	3.1933772198949	-3.2864463167299	4.00486948894486	5.4335211960402	4.53676690907608	-1.39081039003743	-3.32462018959459	0.480309497012494	0.63980893057281	-3.82849668768422	-2.5287396121207	5.8454011725887	1.03441957302812	1.02776768556568
Decr2	-1.6383858144737	0.140900669038218	-1.17666462254523	0.320226436141899	-0.184832366573209	0.651394193152501	2.09860822947569	0.719343513385101	-0.696710633224884	1.60865588800376	0.285395679640369	0.794239083652665	1.89734310023056	-0.177897213271177	-0.372271628184062	0.187251095277165	-0.96003606519864	0.291899523454143	1.62181499484493	1.07985273719349	0.525043406191841	0.358169062306051	0.437760880249762
Dedd	-0.854612484890445	0.347263416342141	0.265609194289046	0.0799925398339135	0.835652461272798	0.15682540094762	-0.245143817596475	2.98108636795547	1.13373187805417	0.018952962416265	0.653509582061792	0.911237918005053	-1.62928540094606	-0.655168110783406	1.30109142322519	3.57911428739547	-2.49098829500151	-4.19145927452182	1.48686630841289	1.96545083918056	-0.667448494115993	-1.91757533806121	0.70131822607713
Dedd2	-0.948497784960877	0.0514314535347664	0.588320522485216	-0.692665657902826	1.53524269913989	0.473191340704063	-0.210592596254872	1.56908734847207	0.179751802061777	-0.741452891538739	0.398094040003663	0.258559860862314	-1.06326929436815	-0.259809925617029	-0.0105622270354427	1.85309080681961	-1.24166301241042	0.17145867789835	0.218840684172662	2.33141402138872	-1.87442371743667	0.682928303916425	-0.626699928200732
Def6	-0.247485678961097	0.012842377562402	-1.16878538175271	0.165071904667178	-0.808280040587691	1.0530619314649	1.16401699648694	0.409192895239351	-0.189259091399265	-0.535545752492303	-0.169333577746973	-1.1512700578599	-0.705479301354253	-0.631044690752112	0.157576726730864	1.3741416123254	-0.992946999684191	-1.0204786090152	0.393309325204256	2.05266991299017	-1.36647909478167	-0.333274674512122	-0.499343260281322
Def8	-1.21324477317541	0.169891079999649	0.659441075494623	1.03981429878179	-0.079662996741519	-0.329941409118491	2.24141821600484	0.837120296997139	-0.0316114155238476	-1.47327786482613	0.5198467589295	2.2321630130616	0.106661755178253	0.0816720538808229	0.992267668215831	2.73468273056639	1.15548025793888	1.01154029529207	0.267028527166184	1.55222286065146	0.334071944507227	0.476302545653456	-0.623063739157152
Degs1	2.37347830424547	-1.81341354108255	-1.78406317616107	-0.741230240705698	-0.179512562294102	-1.33784216867183	1.47377071911193	-1.59460543118992	-1.14837720010599	2.92623340182694	-2.2982013032717	3.38467113545717	3.06752991594457	3.44510699504415	-0.0822228773972897	-1.27334320502737	-1.73704867936046	-3.15492221200485	-1.18271560344346	2.88410660818569	2.31135338675228	1.26287621385606	1.06793194888743
Degs2	-1.25992412428842	0.0857265525218932	-1.07407658790261	0.596394497669699	0.262973039296825	0.603216640852342	-1.33108602700761	0.597197512704708	0.209415586188436	-0.161439524001138	0.650198235707253	-0.697485791956274	-1.1772589647198	-1.52705970432604	0.561738874035443	1.91979618712293	0.519194029481791	-0.740568353233068	1.2735548767114	2.52465443238273	-1.12693555660673	-0.0255442911378943	0.967333758951225
Dek	1.75323856997496	-1.91258862687659	0.249843336394053	0.0870037188446513	2.35952671554699	1.67712785445618	7.98855330323047	-3.88664470074041	-9.22391549785146	5.57589126350181	-5.92275696918975	6.98189103490495	7.88530605212275	8.31526953645418	-1.14136695267671	-3.8636659240595	1.89887639707448	1.41936251344306	-3.97313136088035	-1.71037216039213	9.62793423938178	3.50292851273724	2.77085085651186
Dennd1a	0.457361235628048	-0.943413203167816	-0.634973378855136	-1.0234787889191	-2.08707907324471	-1.14020299106614	0.456099841145241	0.0818920689933659	-2.40066202374898	-0.497597900230657	-0.604261167680343	0.360828361573637	2.15634788212792	0.429780793433176	-2.85183782510582	0.172078391128516	3.67907148055667	2.35509812779102	0.0944302999097727	0.348615473248141	0.85794743884306	0.501450142385042	0.437719699613693
Dennd1b	0.257528655420469	0.0947805120682479	-0.609829693854557	-0.22432387146217	0.108228485450575	0.492132052211799	1.28519890192501	0.00231197972619442	-1.68123630384791	-0.899837742142231	-1.71690490244851	1.77946787043245	0.556861537132616	0.84328737251351	-2.09318578654443	-2.11652457521386	2.52033236847675	1.84968457677881	-0.12626642016088	-0.112337977627532	2.4454527873029	3.93322274884688	-0.660663326989063
Dennd1c	0.50892581780126	0.0281852086378004	-0.406509167326012	0.00576542177386228	0.309150152837992	-0.988665813220909	-1.10498246674736	-0.16213935350158	0.625285583199582	-0.100443956636703	-0.437507791512839	1.60004094863939	0.466950857860347	1.53656270483207	-0.482240610330226	-0.322386101932517	-0.0484983213440018	-1.0961324064676	-1.07174896141527	-0.894698101598687	-0.26394908692728	0.324802507045801	2.91867209284335
Dennd2a	1.43822914439287	0.116577912037368	-0.485776201334583	0.486634504644961	1.16521303012824	-0.00208665736499479	3.53246818235722	-2.13308074345119	-2.17325131985289	1.29175825618549	-1.21252105290514	3.4120085344126	0.0704845463417567	0.357120515987851	-0.513874438999078	-0.0875369812282309	2.92139774107321	3.03779690026344	-3.22637164425015	1.86001535623599	2.70785213347631	0.794970188440763	-1.58007479044678
Dennd4a	-0.570228370626958	0.0298267139836683	1.98080208561362	-1.14872097365998	-0.414722153492767	0.493411796493913	1.10286413771837	0.970592330686051	-0.794622752431312	-0.190817267914014	-0.671171413973436	-0.418538491766934	-1.30654235126418	0.504422727406829	-0.250796981165956	0.793503694956231	-1.22383159058537	-1.74621402247087	-0.251492151741692	1.08779646910381	-0.424594262584533	0.259562998654715	-0.186203111299179
Dennd4b	-0.870928197417636	0.0458076680826489	-0.200814742827563	2.56010205039475	1.47480200678516	1.62626222236862	-0.287240832747803	-1.36193632171292	-1.21828135620749	1.6325812809498	-2.18537998711297	0.382112714294478	0.373540295539096	0.574364872236624	-0.76202837045864	-1.20228860820059	-2.53847019525304	-2.20050660787277	-1.41289855536662	-0.433872607574354	0.553929002619907	-0.142168109848976	-0.314987238956052
Dennd4c	-0.414825095544258	0.0225558012316543	0.689561454557763	-0.389760435574228	0.303913834033436	0.65796048095636	-0.072222063299245	-0.815275493143932	-2.23613167576774	-0.898750198801932	-1.15364035868939	0.699470921430943	1.78449751193003	2.00413950922255	-0.934631288152015	-0.321413855848816	1.10930870725921	0.49471293989328	-0.0835820416256651	-0.292562171896148	1.49126809355865	0.475258976937406	1.26079297389945
Dennd5a	-1.62340386945526	-0.74556429925639	-0.797671820608879	0.125279061331238	0.384039984580508	2.6075787834384	2.36810081592935	0.5420588831218	-0.561101415095464	0.265911655789491	0.637987525948954	1.05941606479702	0.509762912618872	1.31102209074254	0.0419539757641035	0.340475605590024	-0.410193202038755	0.0230524974942	0.283675601835728	0.187349757539857	1.05894607739085	-0.600072571242209	-0.451179691459233
Dennd5b	-0.725647208881494	0.475981223700436	-0.114921246988927	-0.700838785251327	-0.107284360838165	-0.843537313060141	0.967717841880626	0.690381020292409	-1.5099858072179	-0.0363005012989081	-0.0892760161626025	0.526096872457431	-0.41861602651356	1.88144190081931	-0.427599900227026	0.0157642788321436	-2.99703571153168	-1.59983795873868	0.645127282073649	1.54556640686263	1.41492916623234	0.130917631994215	0.283070254276694
Dennd6a	-0.00914651471636935	0.231902618904748	-0.191289253386289	-1.85313563766004	-0.606214066416292	-1.00480518968432	1.14971696261145	-0.500597723371312	-0.0785393345902509	1.52834801913477	0.761558733063636	-0.359764440406808	0.436879939479783	0.203633121265474	-1.21628290553987	0.275098777717511	-0.316226307361109	0.615443364808058	-0.553171627867367	0.675107786797376	0.0976899115913354	1.16599019384859	-0.145730512479579
Dennd6b	0.273652443738904	0.261281412951726	-0.246670997175416	-1.31404918282526	-0.552960929696956	-1.41067790710007	-0.745475458627962	0.426364028648892	1.97302406889837	-1.96830113032566	1.18713900840056	-2.35040046578124	-1.1709340496448	-1.43573117844639	0.43154001343659	0.0758608991409237	-4.5822466450594	-3.50527979473587	0.704979993103509	0.793514050434968	-1.95759173032176	0.421433991417491	-1.16659904505354
Denr	-0.584824611523582	0.690043052480072	0.981580958985235	-0.800601256351623	0.185393224798263	-1.40416334962627	1.57347471056003	3.2671128040506	0.216638570419465	-0.821864771785201	0.640456086700618	0.319382715748745	-0.927275176715783	1.29310931273999	0.644686827145705	2.37842376387301	-3.39130836414798	-5.22539697773187	-0.0134717152939193	4.23100380622376	-0.407599773817889	0.240381943020292	-1.56248907528274
Depdc1a	-0.281327629913582	0.0163756376777068	3.24969576375035	-0.769906382513514	1.91557732264939	1.54396825301484	0.140201140739743	-1.86387872576808	-4.16977423309489	1.47663431209358	-2.30853531625332	2.66637098028678	1.27514097938357	4.49179495711438	-1.42970751638494	-2.24469116776845	2.91232004343831	4.2015593831033	-1.23287181398395	-0.302275072981815	2.51219431247809	1.71274844880504	1.86142546015462
Depdc1b	-0.242488256846489	0.0135168393583468	-1.15691322222464	-1.20670611370753	-0.00537697990684007	-1.42377514758588	2.65686743603498	-0.977370707241867	-6.47102319760867	1.57593291844988	-2.89953740263768	4.59015355511635	3.50565645632939	2.52878365274959	-1.21702787022072	-2.94192785463052	0.499845016494658	-1.0094168236619	-2.59545717283581	0.264856417087177	4.68498612960562	3.88550544447785	0.933087562848345
Depdc5	-0.448218947372095	0.0933254741836039	0.38389037550536	-0.917153628311227	-1.07177232458239	-1.78758802649044	-2.02060600142619	0.580368032645708	1.65719962861117	-0.208921969312571	0.657151085034306	-1.38969937237245	-0.731187263404977	-1.56663727241699	-0.417413649609405	0.0623406734822036	-1.93732157087339	-2.02226023369617	1.22093919656332	0.30400522436278	0.124667940580731	-1.48887777025935	-2.20542741446324
Depdc7	1.75006344391368	0.021870694906863	1.92088341938939	-0.493559575589533	0.776997234076781	-0.984091041613638	1.61343629253143	-1.75953856498284	-4.37974112493028	0.309137989626975	-2.114224375909	1.9052479684533	2.13543524335307	4.31104869775555	-1.69046576469433	-1.36574856251941	-1.431442116279	-0.2415360411748	-2.27058884054832	0.0211273086795679	5.62219744431605	2.66642590909942	0.131941469497335
Dera	2.19056484321294	0.193858915104213	0.866809315790481	0.860775791908077	0.14245817562156	-0.250577477037345	4.06908281664693	-2.31661094038856	-3.33389599770776	2.36308358210375	-3.42065145688682	4.20833860171562	4.73069961582361	3.51764785491807	-1.87771719793168	-2.82568760124483	4.24573985404895	3.66193238766368	-4.93021884067906	-2.45838431294461	5.12521765569665	1.81704316052047	0.417813683154527
Derl1	-0.253564380560201	-0.807291692543984	-0.0786158065573529	-0.0986894542278278	1.20406010273665	1.65957444503898	2.08412670840491	-1.73492011286594	-4.78903848068123	3.81744891702664	-0.758065792500948	1.83225531549216	2.6673148813083	1.35783039795337	-2.13681684654624	-2.19275617374841	2.10438457212857	1.91203978649212	-1.03585228269908	-2.3685137753121	2.22965589600199	1.25053539864192	-0.108946898161861
Derl2	-1.23489729655874	0.330872464668536	-0.774215336099768	1.44269642708958	1.11451419936609	1.46168148989166	1.29473278814318	0.279699023523947	-2.58689625705494	1.06364151378847	0.101309664167693	1.75854869544562	0.907281440514492	0.886865196722284	-1.43029606550266	-1.43540485227123	-0.66420676697866	-0.39012446256875	-1.72871275176591	1.21066098688249	1.38171347343397	1.24853945743449	0.146082748246103
Derl3	-0.333579762625156	0.0173044984583586	0.289901747959545	1.3332226014545	0.146212213693006	1.16637390830736	-0.80298648528206	-0.299338615926232	0.116272092614218	0.317353997166795	1.050987958697	-0.652723944257982	-0.950554726349123	0.188097259902129	3.11175162414366	-0.136614720607511	-0.125821161728959	-0.165533392544166	0.883811895406175	-1.88475138901199	-0.860419826781797	0.592087049628483	0.782274244933208
Desi1	1.40394568192821	0.444016138056094	0.0258990542039196	1.41458094333261	0.929777271154534	0.180207127083006	-0.284759433442939	1.85684217197044	1.01083946395297	-0.927433305290226	1.35825988286807	-0.869834150949257	-0.656478004320153	-2.12769963092043	0.130968653585478	1.97267504242337	-1.98787044384368	-4.39765839390765	1.82938740365234	3.83061795167662	-0.907768479801777	-1.78213887674916	-0.353215523225487
Desi2	-0.407820258697014	-0.64313713853646	1.47195817034459	-0.726246729973972	1.61968985514958	0.619841570951101	2.112630716757	-1.04859046316888	-1.15153851479781	0.767962929936846	-1.39093259190588	3.0949490875228	1.14417744951366	3.31547887844807	-0.434838977025902	0.218296820675325	0.775391511205736	-1.15398931728101	-1.6909868706004	0.400619452981238	2.11492152254598	0.547471148400698	-0.535028243634272
Det1	1.22714493192449	0.124221258945337	-1.44403752660971	0.142332788896384	0.397869845345104	-0.963160605728746	1.4371661743383	1.18283508159801	1.49239104983189	0.0691531862382283	0.886163520548204	-0.116243395568637	-1.42242741006219	0.552097296148951	1.25098142033231	0.378195888582595	-1.3273378671887	-2.15253238138675	0.159563816266614	0.448226532315287	-0.909316311636426	0.590858940062159	-0.208692344996436
Dexi	0.603505373615434	-0.850444181070199	0.974261282465768	-0.699194453369448	1.80589365692622	1.52262289678677	1.63226762613084	0.607431681094407	-1.08288640491676	1.66985453392976	-1.43798393915913	1.29569811915662	2.18000179064242	2.35893338529969	-0.756400880130573	-0.919875632365606	0.324900527082804	2.56630479618029	-1.7242224324016	0.463100104804306	4.44885495994893	-0.571443333142037	0.151533882648848
Dffa	-0.149025769566652	0.186069538847642	-0.493335916140018	0.455113778930757	-0.954100059289224	-0.498143946534821	0.0517137951564665	1.95816119695904	0.882936143219505	-0.834273971547825	1.66931947875068	1.44946393660267	-0.834776197913904	-1.24829576959221	0.783852179497475	1.07449984099256	-0.801115004343371	-0.936768084841439	0.815252889152088	2.98420029991006	0.165144791156135	0.79877611955672	-2.2973972845823
Dffb	0.166210537573848	0.152058890638679	-0.330487525172551	0.756544730265911	0.264613187839875	1.67154698675782	-0.708080742079117	1.84348300799087	0.610900175517157	-1.27548007298583	-0.00363819067824111	0.218177034534646	-0.70775610511763	-2.00654010587817	1.54636006813245	1.30729076994641	-1.22514535731536	-1.7784101841273	0.933280605732476	1.80984464511575	-0.427395100754513	-0.921153969866493	-0.791928602548654
Dfna5	-1.80712155124324	0.168765160910846	-1.52671297229688	-0.898362330213583	-0.261403842206854	-1.24429573284575	-1.46216047652383	2.60004109423525	2.52269838280616	-1.87213833398218	1.25688587025666	-2.57639589133778	-1.67751229725153	-1.42036609856507	0.251269415735602	1.79674608316993	-2.79320230837224	-3.53124109317904	0.694764499564668	1.98773150129216	-2.82142895737479	-1.5874683633006	-2.98005602515003
Dgat1	-0.28307631693333	0.261497847993394	-0.60347599884834	-1.17819537905226	0.0127562923032173	-0.768604370835491	-0.746494953789998	-1.11216004046608	0.698712624725208	0.693216378826891	0.483366146478805	-0.0435264447030342	-0.652769594629013	-0.251590062512372	-0.257787706452053	0.25486077823131	-2.11872171660553	-0.901473276020236	3.33077323870102	0.885471522889656	-0.665129322630689	-0.933563929831651	-1.02624059107834
Dgat2	-1.0983387989377	0.0651906075872282	0.0169389630282145	0.740066771576297	-1.08046602716408	0.169392425651545	-0.305189300423278	0.339271656911088	1.11200133184838	-0.334277432610339	0.938805498894709	-0.270209850350189	-0.757213742407609	-0.586379133410891	0.710950323460765	2.30293391516919	-2.21550899988942	-3.2730453775292	0.13209862482386	0.314145069466694	-0.731105458783708	-0.459001295319989	0.504856794942886
Dgcr14	1.5937822351928	0.27060565904086	-0.116890642332375	-0.354869655552962	0.827267548590774	-0.805434795706048	-0.185893187498376	1.30502624253287	0.324834509579158	-0.111123567223405	0.00438184835155307	0.573821820306766	0.0921918290651437	1.46641507042518	-1.05806262586373	-0.872941953173177	-0.674578016175235	-0.674319708099267	-0.030237529077319	-0.382961413775206	0.9028613620062	0.249579216390405	-1.00454422468585
Dgcr2	-0.100076521525438	-2.8681933176229	-1.83913216003956	0.163325741345145	0.411923420056174	-0.211621931037272	1.11877414452594	-0.438706655974672	-1.68179997826995	0.421745673068664	-0.129022509804695	0.446721313826543	0.00516054801440945	1.88882704937132	0.802293138467273	-1.09878097178444	-0.152541621398124	-1.84455302272908	-1.65176427908952	-0.213432722846691	0.591837616052983	-0.158183232996144	0.0665971238397929
Dgcr6	-0.26578768723252	-0.0258372756971028	-1.60933804998784	-0.334595821912127	1.26171005283315	0.832688949208242	-0.649777252505202	1.59517425319066	0.109396179823726	-0.796232338262432	-1.04205698376831	0.98982694978118	-0.27776469747959	-0.117563427146267	1.38738181392652	-0.155132900240764	-2.93451327198973	-3.10475241701028	0.358573960670143	2.47449132727472	-0.564517203743832	-0.934326321358646	0.281646534130007
Dgcr8	0.759155180510842	-0.758156934491812	0.264158351861771	-0.262613841897866	-0.837722293845806	0.202092671371276	-0.595735792653806	0.183339391650265	-2.21206309180143	-0.221742814926359	-1.80704812882576	0.583570492130834	0.130057008408031	0.905518672726402	0.718164684018011	-0.441996553349589	-0.723279658715977	-2.02102623803302	-1.4392409509735	0.843165221012979	-0.345665424550314	0.298449308357495	-1.16335830442571
Dgka	-0.312061612575513	0.0161884318930979	-0.462541950565509	0.91690200190862	-1.1002904278729	-0.885340879224637	0.607068039322832	-0.457939301152299	0.0442943375560056	0.366272721961521	0.314819848359983	0.645574924492777	-0.889298551580334	-0.795516660293683	-0.326832447104753	0.749649442296336	-0.64491648570747	-1.97827405284413	1.17520623418976	-0.0700564397054638	-0.0182841645851418	-0.420210703094806	0.962775038421045
Dgkb	-0.481726467655792	0.029953952352061	0.394892807322147	-1.74868270337063	-0.602256096413899	-0.286053064002004	4.14857429343595	-3.10140940655423	-7.94177514465844	3.0288851883374	-3.30363531172249	3.17479361822161	5.00306358220472	2.60169748892529	-1.77265474579752	-3.8412278737793	2.68256483368064	2.60264044910351	-2.05305392362727	-1.46678809895992	7.08692072626968	-0.651117659781879	0.253743018144072
Dgkd	-0.930979971539911	-0.624242232478159	1.89510790375297	1.45599003653308	-1.33977003529176	0.563604092582015	-1.14626240538581	1.66702874146214	1.61038054587813	-1.64956248245582	1.04788836595425	-0.322155089922327	-1.98591524799759	-1.5229193957162	1.32936150218921	1.46961429575169	-1.63202709153732	-4.06808958862712	0.251248847228385	0.221786288774393	-3.50148740387322	-0.656375723240504	-1.40460733790186
Dgke	-0.496973595302652	0.293845834036848	-0.243944721185109	0.167900489427857	0.327208477452778	-0.0957394239154842	-1.5381098385098	2.21536765974749	2.64116317401197	-1.30381186170555	0.831693936671226	0.936449852911148	-3.00893192546894	-1.8122592419186	1.02855183271821	0.727908920483065	-2.17996972877956	-4.14325960364879	2.0711382465973	1.12491365968843	-3.39772282499414	-1.56770085783931	-1.07992203642992
Dgkh	-0.603861061835049	0.0333359987034108	-0.633323561987125	-0.419164774824437	-1.04432073968269	-1.23444045376526	-0.954873253141772	0.734827868634542	1.52020021265454	-1.16451107092412	1.36312114923162	-1.85662092304823	-1.34955982013878	-1.27201983583027	1.75664226146757	0.706307581431023	0.498429660407549	-1.87076400859047	0.189599496313489	1.45162415223255	-1.09116982065481	-0.814014297306283	-0.809009706142947
Dgki	-1.30517000957718	-0.984702950025212	0.992616885054061	0.776818561137321	-0.0228389720333883	0.0129608717552091	-0.47193220985737	2.24912722315978	1.66986923442667	-0.284598042712176	-0.361125760057588	0.84952991524595	-1.28735887085308	-0.0811474545830583	-2.19779604954936	2.07518207926955	-2.63051151202718	-2.98842252273006	1.82683290448786	2.77941787857671	-0.998812884458758	-0.8238757097536	-1.28247796923015
Dgkq	-0.599352953235418	0.0973344743245132	0.294724305370308	1.03113739489692	0.723918803809149	0.874491710942668	-0.0794884508917798	1.2493279649641	-0.707204107290428	-0.4577300195766	0.819429565086377	-1.17114753585786	-1.44123249646961	-1.25504342530367	-0.532773110568339	0.75020900723529	1.93798597582705	-0.0590397667346679	2.28849856357687	-0.367265906840639	-1.29238163379266	-0.265567327655395	1.65136269165512
Dgkz	-1.8410824508256	0.174430389554863	-0.287610072604091	0.829723832878336	-0.0218423265117681	-2.3433147814848	-0.225740110326343	0.418725904639577	-0.253702068197372	-2.34238327564426	1.09273028773688	-1.24287438729504	-1.75885469673738	-1.12501048468696	0.78256842988011	-0.670081761897124	-1.51979656834807	-0.00148497512027176	-0.909426802530431	1.01979995199495	-2.70882935804072	0.411371141369264	0.373457984440002
Dguok	1.19551812088713	0.536066255149706	-0.815894124286478	1.45325467423132	-1.15342607193534	-1.00083075733264	1.40082466048317	-1.31818828394898	-1.68044439455025	-1.10053998685021	-0.616108317212804	1.6746063053106	1.64176795691454	1.89730783288626	-0.0219777261473748	-0.438045045048052	-1.5698643099745	-2.32820688406011	-0.41965597654529	0.415422476848262	-0.587240152982242	0.341513353812199	0.451954847414518
Dhcr24	0.0275024788336014	0.296414321286717	0.0862297209797256	-0.448215549013726	0.122529471604277	0.597236397373437	4.03897107088756	-2.20628280752524	-5.38171792176947	2.03539525451736	-3.79526830357213	3.54686749585229	2.76179868249688	6.68428315432164	1.66537651663825	-2.8214415508524	-1.89247953362268	-3.37864379668387	-3.32595429351306	-0.771690641497855	6.2030863356016	3.02295991013152	2.56337541800585
Dhcr7	1.56565996354094	0.319977461954031	-0.164654530934206	-0.450892874076612	0.0627213435248695	0.657760509002013	0.83377251684155	-0.636727649432712	-1.5945491908171	1.2061209640214	-1.84210653364885	1.11895802923227	-0.292500943708607	1.89854447502923	2.01587281991146	-0.995898261419575	-3.21876015086051	-4.32269065015722	-1.19925983167644	-1.01331873082124	1.82352761371015	1.36583432435484	2.8878006394911
Dhdds	-0.118289897787917	0.305872837495512	-1.32862808710166	1.16766850088854	-0.163421289394383	-0.928074174872103	1.03668842798361	-0.369106495644128	-0.897090741570955	0.4918055599584	-1.34286435340179	-0.112911783193553	-0.0557747848472001	0.706805831213185	1.54716709076838	-0.783823314231144	-1.34881040617695	-1.36393689151843	-0.708081047446049	0.571733462174722	1.12492882472303	1.16557173938266	0.263708697266243
Dhdh	-0.802217966092043	0.04711923985163	0.49828450403148	-2.02201554817263	0.483269832146327	0.0745117045287531	2.32382587079336	-0.701402564288518	-0.0450705687680604	1.80483700412426	-0.806051869529319	1.72096256306022	0.501097272689422	0.702458515612249	-0.154151899257698	-0.0659589774690003	2.01196164637369	1.12918769667551	-1.03318675068741	-0.0398299542212783	1.22026494305704	-1.05283297137564	1.46658683526437
Dhfr	1.38629328513946	-0.827594205167724	1.71062615627635	0.111591410803168	1.20926997958084	3.60085678454321	6.99370876437415	-5.94218450219253	-10.9427315399184	6.58622788709962	-7.29357772362837	8.54631254982225	10.1516213730351	14.2274550989313	-4.35286310331773	-4.75131428122887	2.36349219450906	4.25581111110973	-7.00480333028386	-3.27271892931292	13.7702897123248	7.80753668503673	3.35426920711973
Dhodh	0.00409083024264001	-0.846618608917321	0.570480358314429	1.162538569917	0.219840576948301	1.53238768726983	0.302973956655362	-1.14166128513202	-0.979707181444229	-1.70064623016566	-0.550568665326405	0.83471623750013	-0.481006258449335	-0.767888685674881	-0.633061881096603	-1.24800476075352	-0.437884811906916	-1.68643907380541	-0.441836296353851	1.10697992154093	1.2194486434473	0.274719647247739	-0.0841621296399369
Dhps	-0.0749644271223867	0.570727759492569	-1.47896741843831	0.0167412210015197	-0.918867570744581	-1.69515246049128	-0.287617641745716	0.201548884382522	0.57711897568696	-0.537944668700706	1.02220472304984	-0.832867407497463	-0.176953974638891	0.699568084952075	0.597569546448555	0.691281868194028	-0.292531318268373	-1.69278008459565	-0.141110125621207	1.32161860957825	-1.58321575783332	-1.42314514439047	-1.08808743580232
Dhrs1	0.620118867249089	-0.577418087689522	0.100111808722163	-0.471094436757291	0.644008438197305	0.535711622698356	1.27689273040463	-1.02901795030074	-1.54140767136522	-0.605387219803175	-1.34565137820564	3.0530857562025	1.75397195394402	1.98519965171456	-0.201706721048842	0.217323288564713	0.611734962444968	-0.427753352267582	-1.41891971397877	2.19786071375661	1.74933617954623	1.20821605859715	0.251989887499003
Dhrs13	0.327191871660437	0.19578911402215	-0.966340334076651	-0.671496375068431	-1.44481288605572	-0.315477544543118	0.104869753037054	-0.169386475400747	-0.459559443500548	-1.34388931462532	1.82456748427284	-1.42144064445445	-1.9963855435618	0.414804300220357	0.0229830780897312	-0.251128113067518	-2.10223640565087	-2.81865411884399	2.11090727524607	1.46257595980543	-0.562118001651801	0.182089340052514	0.0247771606069728
Dhrs4	0.970394580897118	-0.635366681137767	0.0444083152711068	-0.856054535409226	0.626339756481025	0.62668845847988	3.37522870488747	-6.68174111410025	-7.1840026197697	2.39032553897312	-4.14348731110304	3.85316609105878	3.0909877862059	3.53971973958916	-2.62633419496603	-8.02502048565972	7.47996651065949	13.6022962632148	-5.60375839139827	-4.65523636308886	4.12327548522154	3.59439209017694	0.29040197977079
Dhrs7	0.127079414737727	-0.969721457203962	0.530471137364689	-0.440190174616131	0.274914474494372	1.3152028020205	1.05172012252308	1.52436960891127	1.50712626962648	0.523094354787307	2.36294401786319	1.31550534101488	-0.135514956372922	0.606861269689381	-1.73237694514425	3.35179042342402	-2.80893118646233	-2.62900390906677	1.02181717453285	3.79916992554134	-0.794584724653553	-0.314336252971632	-2.11575907231254
Dhrs7b	-0.833235444874601	0.276794035699596	-0.299191567448729	-0.944181584882007	-0.744475177543403	0.586135170040132	-2.17153581496192	1.53253853824281	1.39259551596168	-0.42123715658031	0.240276550203176	-0.114990679586186	-1.05766607238186	-0.979652766141447	-0.372326252868112	1.59142952315683	0.548712636907105	-1.65833959432609	-0.0981222250234826	2.43348131933658	-2.44433652893676	-1.41992635504652	-2.57528946868034
Dhtkd1	0.517962282900862	0.0756328790439715	-0.495175033291704	-0.44329675185374	-1.3514682134934	-0.466844292407087	-0.729198630671332	1.31596878712526	0.913091575621353	-1.81324181081278	1.60272508627658	-0.74684672523435	-1.57551348581317	-0.877366571748285	1.26060961395077	0.847327717262395	-0.93055405952411	-1.31252142730567	0.488038507485134	-0.393207140897207	-0.54130050423447	-1.41632905928999	-1.51657279746081
Dhx15	-0.578191576720822	-2.3390942964486	0.724845119672745	-0.89478200829637	1.08446140093657	-0.781808147279964	1.90315600789391	-0.731218765017492	-2.47410369109455	1.50255468248374	-0.882601525198959	1.65890017984222	0.828886549271971	2.27733619316326	0.34093623167427	-1.34415219620981	-0.246007014153344	-1.37628374584795	-1.72297986927077	1.53098756301707	1.82411084048212	-0.46885351980788	0.796921398121296
Dhx16	0.339720579999306	0.245301789277397	-0.56341202456444	0.782295420783084	2.84830316566294	-1.23118345703198	0.204469950805309	0.879526681014678	-0.891336054261669	0.194904690012292	-0.198538836212026	2.39432165999364	1.06686520995999	1.54791490518239	-1.45120506689956	1.33018089679327	-0.494470849968352	-0.479043708462477	-1.69270230040999	0.757192472954757	0.696886018661489	0.0630839969999633	-0.0709036022914302
Dhx29	-0.0516267306711407	0.606553965020829	-0.591548428995782	0.162277675150885	0.20184423660966	0.784389477129903	0.714257401592047	1.37633916817192	1.69285986956412	-0.0107443497900262	2.20380798666207	1.05630900016824	-0.394983584773225	0.238416529650731	0.22654284586278	2.93907019505013	-1.71554283516202	-2.61142097945818	1.36643377610625	4.07440602762898	0.0440199850913161	-0.126512898099426	-0.583836140859607
Dhx30	-1.4992380346582	-0.211699783971644	-0.55987227150075	0.921310960663667	-0.10744480839504	-0.259145630734417	0.639631399286038	1.37008430175439	2.01334492015415	-1.94895472094213	1.27198536314428	-1.09492944568443	-1.87059597123919	-1.12844818645038	0.0975069050748599	1.91738222095573	-2.98894947802961	-4.1800166733376	1.25448997806822	1.53136176102119	-2.78116704992842	0.1425122510483	-1.82530664874829
Dhx32	1.50190315458583	0.394705840564002	0.667432677804049	1.22281296201268	-0.128990559989811	1.78147536918569	2.53585164600567	-0.201667011533715	-1.8805099014727	2.5758270100687	-3.20602860133061	5.05354302619879	2.83263000380338	2.71531340589511	-1.52790370932113	-1.89556277899438	1.58494645373332	3.53870133220618	-1.38426177164829	-0.0837929572623876	4.52288019419603	1.18598163149701	1.27753716476464
Dhx33	0.183434393517514	0.15158750311184	-1.16631446632582	0.1933917037949	0.550418072240229	0.976167900958675	1.97159794540047	0.543675232482813	2.28788450464846	0.909269401268503	0.780792856369697	1.61859201648144	-0.305273801282542	1.20613117804186	1.19472130958673	-0.598558729447749	-0.0738998956388301	-1.29532351728284	1.03472040846577	0.29463532160185	-0.64493895283042	-0.360902828317512	-1.15597945683606
Dhx34	0.384431704466834	0.0855551371472916	0.404669600419652	0.227023675092674	-1.04307993527997	0.202782262383109	0.61597482433918	-2.42854996622601	-1.11514249914636	0.372648100286015	-0.94540972139901	1.95088110532356	-0.209950120929673	1.59789067798425	-0.624046866791409	-0.697611968393825	-0.429876920256697	-0.232237316176852	0.41156899304645	1.89368948308419	0.852996225981487	-0.054007027450199	0.0426935944381332
Dhx35	2.24992295951179	0.14187012902266	0.554088152556512	-0.669016034134122	-0.769483299676404	0.0378031574326959	2.19511445555908	-2.25243417830992	-2.40037791945951	1.54464463234714	-1.54709177694318	0.444715406204662	1.82631113391407	1.00790199046938	0.583729788583517	-1.59094990462678	-0.83098905795055	-0.494842374090937	-3.05411777631278	0.309772417050904	2.02786478052327	0.316001886969801	0.0945939612537247
Dhx36	-1.1733540552858	0.657163442262533	-0.981089450902373	1.08836430232725	1.28352843863334	0.174498565771687	0.168130323632456	0.388300795525234	-0.229470052842019	-0.0103141132276148	-0.555040440723847	1.78499929580153	0.0490547198312394	1.5666424703764	1.43508504132124	0.423928896694121	-1.78790708610224	-1.38043983638227	2.23045168211471	4.53580491863848	0.686750091616048	-0.426383136515653	-1.43166677321902
Dhx37	1.28442706057553	0.12016305036013	-1.68680266411544	0.542554935423222	0.538982373351942	2.19782885401266	1.12218659419297	0.787746329998757	0.288035178139839	-0.348900982320114	-0.437030126116558	0.517606292199686	0.740376837611099	-0.259816937725389	1.43597881339516	0.549390925718447	-0.210462056946316	-1.29585240870141	-0.360196392700901	-0.451379976002188	0.0575905107391777	0.647171176774967	-0.0473864254390049
Dhx38	-0.938254194493712	0.365842298587076	-1.17305911014355	1.69010390620631	0.822797659510896	0.717582625376038	0.293860671837292	1.09969663509534	0.207260552041876	-0.426912435095859	0.281258107378685	2.84070225923563	-0.217840027774677	-0.261374963457126	0.167462547917154	0.250642585655678	-0.549147528938098	-0.603043094828679	1.28496470049109	0.729892941256683	-0.939596724690693	-0.873545000949979	0.30173330430563
Dhx40	-1.05127200820318	0.476933910618345	0.0693332530408287	-1.59021949644423	1.88715591077299	1.54534200646825	1.63695833612011	-4.80222353172945	-4.22524202850813	1.43849392266857	-3.71639752909499	3.55080227718552	2.77562359293203	3.01323908992277	-2.87219698186582	-3.2761183538198	3.78495851022223	2.28429175326611	-1.67140378881019	-1.4228454503734	3.38639861357799	1.93982999806262	-1.00202116478479
Dhx57	-1.97684274238335	0.692675864543125	-2.76130301340495	2.00135723473284	-0.842754007907041	-0.366498494992294	-1.8864190574561	4.40499606987885	4.65083153805617	-2.22368044844981	4.27964194300524	-3.36322346475009	-3.96250332291357	-2.80359936548133	0.563820050815731	5.11498311109915	-5.10670999645752	-5.95647157345493	2.97278483350581	4.7715618748016	-3.50017076451299	-1.63527019210025	-2.31870416367155
Dhx8	-1.46385996630287	-0.687687757068307	-0.442385588013242	-0.761792718803835	2.16524032574107	-0.474803894992808	-0.13339382817133	-0.366045722703647	-0.426464732531175	0.579765145577108	-1.5015465462134	1.05759126570918	0.348064888386709	-0.447982735843182	-1.2761154985151	2.65628786721935	-1.25334623933237	-1.45772650052811	0.729620982981269	3.01094783698866	-0.731458989314979	-0.622419400136793	-0.719371289220715
Dhx9	0.571618301565662	1.5971116518612	-2.09866743408103	-0.856365905156829	0.0587304484621225	-1.39100324439165	0.60938114087074	1.51242697513173	0.52058118485507	-1.46952539797133	-0.654718664196035	1.7593220217115	-0.107388456731947	0.452569861877288	1.1050317278446	0.93024099047019	-1.77732721108058	-2.35113400028426	-0.531395653289358	0.315497383828818	-0.674081235550102	-1.60947080733191	0.784736069647871
Diablo	-0.99079409305293	0.744456609600527	-0.451490208324956	-0.721662485321851	2.10915705451861	1.5448043937571	0.457193349925927	-1.72653718436609	0.105562889532255	-0.716926704270364	-2.24249462071221	2.0037047229122	1.23379825941911	1.23259819377016	-0.88282678054666	-0.693426163374488	0.291974024794746	-0.145511609121146	-0.0314424700988527	2.34504831419834	2.4723717640937	1.3995184658778	-0.126687156081645
Diap1	-1.2454877017549	0.435486221062804	-1.3991058657892	0.432991349997047	-0.546301060215556	-0.390812487505351	-0.342829090527918	2.34802816517494	1.21822549587256	-0.662801583821349	0.638419790086497	0.582233474128254	-3.05004470182815	-1.10693638987823	-0.089690306446592	3.13478227474735	-1.83444449984178	-3.87812334675832	1.09378951504625	2.01591132757357	-0.42307021628276	-2.31218446220763	-0.724813931753998
Diap2	-0.791526569138421	-0.93662909886217	-0.318756198766627	-1.24031765169371	1.14746314758834	0.32283930924872	1.40461158905679	-2.10009848360762	-2.46637644920661	3.57812029678835	-3.18563287540241	2.82137734196484	2.45912258672856	2.88335108011595	-3.16178789690345	-0.320265272669826	1.02692613265522	2.59357424713468	-1.89947556036584	-0.866925120573589	4.38960170731181	0.0819565498086507	-0.210871569032531
Diap3	0.327187327576472	0.162306678005555	1.8093377008128	0.440029813789783	0.962822637122937	0.839496164016969	1.50971745863241	-0.318632700635967	-3.13296987853632	2.92348652649324	-1.28775744259562	4.45384865569429	3.39198362371073	3.48156002198131	-1.77985717369463	-0.39994998409091	0.0486231371834115	0.135419585818343	-3.59769228896549	2.2240855837501	4.13748309096784	2.04018550908486	-0.961209789152223
Dicer1	-1.00781726296503	-0.604953586777302	-0.177892347834861	0.558647897786699	-1.7593934686197	-1.58921651295433	-0.776062595582152	2.82343550279039	0.771976940073448	0.154216220023431	0.963220274889684	0.753378137474449	0.500013860085395	-0.900160141667136	1.60047950696809	-0.717948442580772	-1.11248627599148	-1.20888779289229	0.986373470621739	1.02278757735619	-1.131021821394	0.629945554607312	-2.79111863626381
Dido1	-1.44052942161015	0.288451723501163	0.657636623065085	-0.721721488713842	1.244904705691	0.50289937863278	0.971647463485766	0.707195885830796	-1.41867335017323	0.0148848880845438	1.33261764255022	0.876129897526202	-0.146417385086298	0.905497386732477	0.932144244950583	-0.781033922551357	-0.643725951867953	-0.98276446664386	0.962292564666553	1.50953910134429	-0.0816259344531744	1.31729097222251	-0.401078348649755
Diexf	-0.209091776655886	-0.73259709978987	0.358255358870864	2.53049854692964	0.689755973300006	0.58113212716231	2.33960455658724	1.98104626465457	-0.496426111080976	0.961365579062006	-1.27028995753981	1.19012315358252	0.572629145566262	1.66320733474964	0.617188392811089	2.6333099276777	-2.05367696102276	-2.39521050830834	2.15737904304214	1.12559498916153	0.227963046341855	1.42841083979013	-0.158318497563454
Dimt1	1.78247333167781	0.350164451898034	0.427098719981019	0.447338122172026	-0.197547881553822	-0.587751393528794	-0.00324875859738377	-1.28280807760809	-0.446852003010467	-0.0066911449204573	-0.538973852920998	1.21459453428279	-0.0736154001193951	2.65107090233347	0.361826788823626	-0.267776767747822	-1.47511765281889	-2.57435153669752	-1.61722152197882	0.9686861537405	0.895102051631546	1.49624224540734	-1.41066230165947
Dip2a	1.06535850786274	0.0923434431344758	-1.3223802273191	0.613027590076605	0.734944214101846	-1.99279226441245	2.16801100967937	0.985815631943648	2.13415844797668	-0.340463956347126	1.3154836810843	-0.542935131796546	0.101662091259452	0.362357366214999	-0.208351040185984	1.50643905891962	-1.3297780017733	-0.862521721346382	-0.269985506307233	2.26584328839654	-1.09078134657642	-0.859142288901555	0.711252452929585
Dip2b	-0.364299313142759	0.489216479476408	-1.27860523403575	-0.462115713471341	-1.37705922655778	-0.64318795748483	-1.86283018766203	1.41914621814679	1.83247403369223	-1.9664395115713	0.771833343947136	-0.0323730912037195	-0.717961638446944	-2.36833830280095	2.21990200855939	2.0978366263389	0.919456795174583	-1.20790423788991	0.704218077381442	1.35110847238491	-0.758383971801714	-0.925356068427775	1.03434510107134
Dip2c	-0.508759392523647	0.240799923094683	1.08887623288751	0.488146353132986	0.834413994389582	-0.526912715260378	-0.971276980366817	1.68381328283407	2.47223576113009	-2.04985283757234	3.91942306288822	1.11618589662307	-1.74188573262626	-2.09714755871152	0.40719295725814	1.73359259142639	-1.91911698363914	-2.43297898432621	1.19388660637652	3.13635569944014	-2.2144680623815	0.291801868416212	-2.69178101549314
Diras1	-0.846727798256529	0.203968184560027	-0.0457974716822222	-0.314178347475642	-0.973595173672026	-2.44743254514057	-0.668228852698722	2.85697436011678	3.23358210555488	-1.78749532176137	2.24066386707444	-1.0042204179525	-3.06791400321375	-1.08930713998258	-0.0042199583701261	2.68938827529674	-3.82489935995567	-6.454916698616	4.42723926032149	3.28191970409788	-3.43450269635919	-1.32828389877991	-2.03548374456042
Diras2	0.594394597647783	0.0229999088514711	-0.860757131832441	1.02397876258814	-0.98608866185349	0.526545930455884	0.339121108839424	1.42020108845727	1.27267907993197	-0.954201973560657	0.525264437727264	-1.38279194658802	0.73109957337538	-1.0788617465408	1.52945533314	1.22713254273099	-2.33699802111988	-1.27899647010486	1.92000279029684	-0.0832446663133094	-1.2070725400933	-0.59402651749483	-1.00512403871371
Dirc2	-1.96584060128389	0.508954451941928	0.0544933928717546	1.89985509174332	-0.0871783097495152	-1.53867976191532	-1.49854128494096	2.34629576247853	3.7618449208962	-2.55453439439899	2.1994302581298	-1.10149807871916	-3.34554601426183	-2.18992499003358	1.11782195215804	2.70841824813597	-3.69255471452852	-3.91327039584721	2.42302743675197	2.58443646594809	-3.71793590744687	-1.3068560016516	-1.8468659313451
Dis3	0.40020230168122	0.504383428248361	-0.967662279813816	0.334633879713627	0.558309959456826	0.815365089898825	2.58406456314438	0.507413377504218	-1.44649437491463	2.81483299295447	0.273556655591332	1.65076232932748	3.64858760891369	2.9794165736346	0.703546113615328	-0.960121867865829	-0.534217624120434	-1.44830020852584	-1.77067081449344	0.907628051745532	2.78334385594822	2.08651018397943	1.70081631981086
Dis3l	-0.906236903616028	0.218463394028596	1.54396862440307	0.649789965526412	0.821494723717277	-1.54978385598622	-0.567314030819867	1.0278822487183	1.33980020824192	-0.363418180344874	-0.20405338166591	0.23865058735096	-0.848742438048127	-0.507375507964061	0.216168075595034	0.948680731347292	-1.56041132523915	-2.65095424258054	1.0007624745045	1.54387883451566	0.643732737724749	-0.918416271711918	0.0635002256162237
Dis3l2	-0.0245435048815715	0.171027473002142	-0.47511898073537	-0.200363605866689	0.322175806575025	1.28671502822748	-1.33591630147259	2.07797375615842	2.23372008807633	-1.48744437095119	1.54124528293985	0.367639052076967	-1.35135233548266	0.0607688055697296	0.742036417157334	0.520694204272344	-1.81894770710724	-2.35423907020729	1.37725649005902	1.11961475463956	-1.40980201383848	0.459903640216644	0.325159374863488
Disp1	-0.595402470921092	0.0345952364663153	0.00129085906643679	0.0512499571359108	-0.0334103918828449	-0.162548038174984	0.452204355162058	1.21376777152431	0.107092375779268	-1.15714783392297	1.39993616482778	-0.236327956669039	-1.3432889169114	-1.26613077593538	0.465404439104685	1.51557903023433	0.051353406234043	-0.47173424594103	0.608019907179854	1.0998270219501	0.0105805702253116	-0.803520287202592	0.105234685870795
Disp2	-0.319327381538067	0.137810335099897	0.956817115936716	0.132349403868091	0.323384004062076	-0.625687753935689	-1.97541132330415	3.28622933774124	3.15152328085322	-1.53956936190734	3.21271445226528	-1.32933858045075	-1.64045278141874	-1.83079941262017	-1.64286121657065	4.13948697444739	-2.54100797662971	-4.01213681355436	2.62853631449245	3.97621857106306	-2.6731170694891	-0.771315689198349	-1.94282596595233
Dixdc1	-1.5302039670749	0.788954444016242	1.29284048683541	0.542113498211047	0.209961746063564	0.0889791937673635	-1.55147252155901	3.82521897573454	4.55819890306732	-2.13970731518237	3.11428217268443	-1.45874677751205	-3.37326036639207	-3.2232740655123	-0.231128089678583	5.82220837058158	-3.97461311931814	-5.76028282731229	3.66298997935574	6.05786596854476	-4.53063330851455	-2.51991139193848	-1.9759105660253
Dkc1	0.954916763084242	-0.268221114936754	-0.633756724282406	0.233020314458937	-0.740234821077519	-0.155938867307125	3.94290892609332	-1.84880349517352	-4.59248520796695	1.44708225367168	-2.8862994620551	3.46803956869566	4.40893730099081	4.59919185677167	0.45007966931168	-2.31105590867529	0.2501774657902	0.355164018649251	-2.43337137016547	0.628473025762203	4.70252823440206	2.16557566122949	0.935069181013051
Dkk3	0.105297892759964	0.0562147281639785	-1.31211896747365	-0.959958235039705	1.23998464560088	-0.296425009598189	6.16517673979362	-2.57429716978137	-7.68039284023697	5.92419362498109	-4.65488124831205	5.77665208115615	4.75232252066495	6.55179123832604	-1.34946581014008	-3.9681703503	1.04859427583037	1.33197443011101	-3.92457541017828	-1.53326164418093	6.89900880906212	2.58604116927487	1.23835185980089
Dlat	-2.13880902791779	-0.433264700649503	0.0564707215773598	-0.13320228329081	0.193534732258551	0.487388577309388	-0.923788874847956	1.71696024659201	0.139487846473872	-0.93017274828557	0.692160945368588	2.0722837027504	0.616021079119785	1.11398620602441	1.4382864096426	-0.483972248356808	-0.43609718869805	-0.848184701797427	-1.2828018540014	0.877792221678334	-0.739946718032536	-0.769339209075773	1.04182662712705
Dlc1	-0.381341473858972	0.0231899969362313	-0.69580966835331	-0.211601418102459	0.478845006225221	-1.80528529499532	-1.06320731356111	0.209936010420434	-0.528286878843493	-0.830136142621169	0.380340792010707	-1.56284620654087	-1.07020073857197	0.0447029690586646	0.86201507867956	0.993197880384727	-1.60699765419513	-1.64349845328381	-0.262376647569921	2.8266624137747	-1.72560625749286	-0.515243751570528	-0.725311720263882
Dld	-1.48518681189133	-2.38831203572092	-0.369957720904302	-0.558917878026018	1.01704795613436	-0.0709940742427366	1.93380613527539	1.04685757481524	-0.493667951081154	-0.382745158347753	-0.15066264238886	2.88609249410149	1.21563889690709	1.92089008238301	0.406348115516374	0.74795925188886	0.833502052890603	-0.827064806523508	-0.873795743387586	2.00546971467811	3.08108604825332	0.719285974978234	-0.479071259978681
Dleu2	-1.61892713504741	0.140519497872898	0.11945989334702	-0.200753089555837	0.171821047147723	-0.0267213871849286	2.92572154490374	-1.77687601585114	-4.27665794927943	0.312477817625911	-3.02018013544707	2.1494264232315	1.5753648244964	3.23051643912308	-0.683950579720236	-3.41820482955557	1.92397792613189	2.93439821461916	-3.06370626623709	-1.33945286979011	3.59632385444241	0.404132991194754	2.33864361517324
Dleu7	0.949885115506388	0.0636611416887462	-0.656656818811992	-0.817380945456673	-0.804883208347769	0.0733937554888643	1.05749414818748	-0.220247207748003	-1.61577765627659	-0.198227792822742	-0.565414835710715	2.5548622457533	1.16756902317471	2.06200946141739	0.130328866368541	-0.897035629363279	0.452008729588944	0.0209586922207282	-0.659259555853944	-0.178669675212121	1.93592762797115	1.3609655754671	-2.07379655826719
Dlg1	-0.864213094564854	0.278397939547212	-0.159295554663045	-1.23494727432002	-1.21296895137182	0.862427622023858	0.909654909450438	2.57707951217502	1.43184211705433	-1.13885783275408	-0.759807939517114	0.448609188409189	-0.81902974259559	-0.722448502119844	1.412530393057	-0.101640221676786	-2.27744968666612	-0.927249235142528	1.19575144161393	0.820314977211182	-1.73276509770042	-1.45240825309359	0.0478153812678989
Dlg2	-0.0309777737735884	0.121835474873827	0.138861387951361	0.403092573887924	0.561991640036073	-0.629179491760326	-1.56378480395037	2.11057707028559	2.52945360879183	-1.71228276420865	2.70319792788176	-1.91611347012678	-0.831872482965221	-1.50264739776276	0.351153133440849	3.67696130437269	-1.20815857078668	-2.80924008584725	2.59353174558941	1.46547643577755	-1.77867531008153	-0.476405261861247	-1.40862922800827
Dlg3	-0.652058538237022	0.241243857183686	-0.965366950496437	-0.443269781274083	1.07548897532003	0.262502159737699	-0.0368319636886147	-0.938066150543036	-0.691104997127783	-0.810544744872572	0.826372449193083	-1.26205750179499	-1.01842992313284	-0.976022929648536	-0.328490263431575	-0.624470482912786	-0.387474562710879	1.39857256198509	-1.64562353001375	0.832979325924717	-2.12723083807617	0.540786808697524	-2.33083846639013
Dlg4	-1.02297947008296	0.370029125923218	1.96486494467235	-0.532715495662689	0.187843927129442	-1.08483653094852	-0.773931128076574	3.56905548260077	0.771377936636133	-0.85808410534895	2.02893803202013	0.33210342716592	-0.885602378393879	-0.677164092721398	-1.31355879046713	3.21858672233016	-2.34085496295639	-3.11792346359975	1.04305778289293	2.53758991836298	-1.70006351841506	-0.974138099862898	-1.62190827559232
Dlg5	1.57457589756417	0.109136534621229	1.44196603900092	0.865086638784221	1.77688637640884	1.44999302285448	-0.172140538789318	2.17387220519247	-0.827788269375071	-0.582785244385329	1.29133425274998	-1.18316691436251	2.02860910598847	0.0467115542072836	-1.89068827424717	0.0536795230513055	-1.10130697136613	-0.681731638878653	0.481452357616803	-1.06048547475848	0.916131765550624	0.281178413246188	-0.523280772641242
Dlgap1	-1.58811451105287	0.350670409841859	-1.75381382787496	1.30106138500521	-0.00018214471854725	0.204261464721389	-2.56268417024301	4.02191640984861	3.10531822729305	-1.2402171788437	1.90675936154748	-0.898298830617253	-1.35144288794179	-1.80236607101451	1.47634114190915	4.47232929418063	-4.77176772438454	-5.87461800032188	3.75490662574565	2.57217188578733	-2.94073345702579	-1.73962780585856	-0.938534785231104
Dlgap2	0.323165921280559	0.0402818160665708	0.823020213923177	0.757604272220834	-0.450803101851193	-0.530196528638976	-0.048484688356719	-0.44795495830874	1.00270576909958	-1.25982226690572	-0.606096731072646	1.35699031145462	0.0131998930262238	-1.37774029999517	-0.486490317347898	0.649954554406333	-1.26886967058086	-1.32363880564616	-0.289950008839216	0.123393520514284	-0.351796139608888	-0.947994737466294	-0.814790848523639
Dlgap3	-1.14924729156763	0.0708610675615862	-2.31658600744959	-0.274893088414827	-0.672351151341297	-1.92370738369044	0.628580885836338	1.60228986128485	1.74167145187678	-1.09109037787499	1.57407211562506	-2.10797573138693	-0.892657419989336	0.435976495580626	1.50749185398853	-0.226196165718862	-1.18517006516239	-1.26136268764969	0.536463018277778	0.680413996068562	-0.969773649679102	-0.55289093458736	-0.803351607757191
Dlgap4	-0.2039404365182	1.13802584862092	0.471905094943501	0.723440068895501	-1.90956384810697	-0.248727669788927	-3.36471344957442	5.87186544340698	8.68814731731838	-4.65116361552813	4.12546781121607	-3.74621537038152	-5.02104449732171	-6.06091970323729	2.44379380978302	6.24282088062136	-5.79777877433027	-8.49079303885956	5.71848711919873	6.98825855856236	-8.16622554004413	-3.57087417143611	-3.24882082548992
Dlgap5	-1.18078145623214	0.0923323915592729	2.47882553830902	-0.576813661268132	1.06574081406406	1.73922612842824	6.36060943181327	-4.91979381781578	-8.9145122614331	8.54427624335852	-5.56129861470645	7.44186675360634	6.90983854623391	7.51294523029812	-2.66368247084328	-5.6426020101766	3.11193837429838	2.37387675590712	-5.28914947262747	-1.53680849430201	12.0590305087254	3.97661649339196	2.41658624897145
Dlk1	0.822992609568346	0.0151299591132955	-0.143063910839998	0.252436731341563	0.0471449213883788	1.98487325179374	1.98259941011217	-0.892373716083523	-1.18328593267064	0.543317427488382	-2.09668886164304	3.37295256087921	3.52340755884811	0.443592042017481	-1.18146942034269	-0.400037224507115	0.537126321824207	1.96941689833776	-1.92110891363266	-0.89047147031095	2.14837878274314	0.738453411603234	0.996623873994665
Dlk2	0.603021974436635	0.0742482217299818	0.886174445219992	0.39473945665713	-0.509910243365079	-1.34023713241755	-1.13619469321705	1.77469718256112	0.847139660662018	-0.538872687258672	1.17276283153664	-0.728099670107133	-2.03983715953439	-1.92265342715708	2.72138314764813	1.12570576144349	-1.66871512568957	-3.29111276756098	1.93664882020009	0.275160418037657	-0.740682249121316	-1.37520310568707	-0.409997666464777
Dll1	-0.345452559962952	0.152695317594602	2.36731972303685	0.832481912480779	1.88413143798146	-0.475244704277104	-0.0838388843145002	-1.34704349293626	-3.60875752450938	-0.681752871771381	-0.64587181519873	4.46452045801878	1.03545693777574	-1.46722437685	-2.6547389413305	-0.947170419056233	6.61657255310716	5.53163976499426	-1.78983507228255	0.583280259191462	-0.379629550103397	2.57573040327756	0.0864709305958517
Dll3	-0.662903241609409	-2.96233316117636	0.405151045040606	-0.53537297918063	-0.313524076140084	-0.608599717838021	-2.07509921460803	-1.58595698071007	-1.83244744873868	-2.23229471766693	-0.126380144364145	0.843624538399587	0.15783930880268	-2.30004499156881	-2.4497560282141	-1.39293490533727	3.20868483606078	4.76169185291381	0.323613972725575	-0.585058502696945	0.28425299361617	-0.800328997611124	-1.06286137240658
Dlst	0.351062503918049	0.535080666393075	-0.155296323994132	0.156107799495748	0.505584847005145	-0.789545118329336	0.989451445383658	-0.928269505652891	-0.266305465040722	0.0574422244173446	0.115645964325591	2.18713858810904	1.49340081030285	0.354877973037662	0.650390387848868	-0.0721895183300353	-1.81385080137534	-3.07144350909487	1.07177568933057	0.654974827637053	1.15713260276543	0.880525495580393	-1.32512411270819
Dlx1	0.655145373775563	0.211194987287169	0.215359256821723	0.935096750397271	-0.192518866459854	-0.250095426423293	4.3387436007832	-0.464367285615981	-0.896599049157426	4.80736199075292	-1.22705436693587	3.75391771051302	4.82146921873763	2.3861513397815	-0.367454211155952	-1.44267383518253	0.712853552381848	0.545013422075705	-2.92066117840598	-2.6191148894454	4.99552281527886	2.63652757163275	2.8493555013463
Dlx1os	-0.328634339481389	0.0180210003208689	0.309864340088692	-1.03524309157905	-0.500638355239298	-0.238768076159759	1.09673609006882	-0.268957768412874	-1.82511634624637	0.32646772719219	-1.2980564810739	0.452657894248413	0.0963880728016633	1.23427149954889	0.149178214032001	-1.7075097376298	-0.112373122303918	0.475020343036032	-0.640732071607093	-0.827575849984241	0.627644864555644	0.598201435991104	-1.60407687574261
Dlx2	0.811070344535257	-0.944777809435135	-1.004377221103	0.49321118801911	0.858012504035757	-0.106506127527347	5.55873945840758	-0.983025327957553	-3.18285976575069	4.48207702044137	-1.9380501082474	3.43127291360267	6.37142644106228	3.25700859625403	-1.04280041590399	-1.46402980736864	-2.52548591168691	-1.60928788984888	-2.70881716107596	-1.17737597183311	5.29806623601105	2.82875376838732	2.30482722036715
Dlx5	2.39264010766748	0.084013904416857	-1.1637691548169	0.655717021412936	2.43447055382553	0.0489312206852044	0.360599574026698	-0.317847624391606	0.0421802654811786	3.12120089118339	-0.825149052377113	2.36084919999903	1.6777680422734	1.43529325427274	0.892337972606002	1.16627287985738	0.138773309049564	1.8790973569138	-1.95722398781016	-0.12682775783655	1.75552418527794	0.164284401024088	1.3283624518721
Dlx6	0.396334224801239	0.0380085015434849	-0.10987823102824	1.99862084020762	0.293010577611713	0.72331101439318	1.15714054277913	0.119395369412146	0.223997885845073	2.36079965188323	-0.0756139198377067	3.00647982591292	-0.610450783252553	-0.489007442866824	0.256651337364188	0.274507327726609	0.775183016528838	1.59979719595666	-0.471556447931091	-1.4888883672445	0.399728420288936	0.172440373895707	2.06500536525312
Dlx6os1	0.00352490987764167	0.152295440361948	-1.13519738022766	1.62368763644412	2.48277401297737	1.11143445100571	1.16169791773636	0.761957069767741	0.899406151709396	1.79390970515572	1.42761518023877	1.20721812529517	-0.39817448801528	-0.134782279762297	1.27243760601787	1.32711058095397	-0.748705116662912	0.35602545435785	-1.11819707166497	-0.518980521624689	2.30789907243016	0.808755445566688	1.00862036608113
Dmap1	-0.513631450331363	0.432595037026485	1.19012486461132	-2.72035434869154	-0.539060929410706	0.782533052198854	0.888739008058508	0.892777302701316	-0.825286148666933	-0.239057822330507	-2.31343157353567	0.783818168440395	0.952380296588607	0.550885581880797	-1.08454039865175	0.819491433756034	-0.277955474646917	-1.33881674983464	-0.490242588622248	2.47900738340779	-0.162343695894399	0.0601735301524986	-0.389759500618873
Dmd	1.12605587976194	0.192595590288864	-0.567482057948669	2.91663466003782	1.0421465624838	0.427593200410186	2.96765149863322	2.1264460065202	-1.59941118573818	1.71031185128693	-0.615071665565912	5.84531407829694	3.52538971694468	4.44405987592918	-1.82444728350501	-1.10185482691013	0.0452757478533931	-1.52852704349488	-1.04116340867482	0.134869289939525	3.25251511880977	1.94230592810528	0.708202809202704
Dmpk	1.95022299794423	0.0889542692919755	1.02199983738745	-0.787991792595732	-0.588265485604248	0.689484230076572	0.418739843447342	0.812857069427517	0.321067568059418	-0.269522760241079	0.0733363086386355	1.65854131542862	1.16946156828133	0.968028941892521	-0.815058693819585	-1.12593079700115	-0.888298442648217	0.152846385502851	-0.866369597792025	0.106820316804826	1.35643577952879	-0.113465318826429	-0.158453659646626
Dmrt2	-0.634527546994185	0.0374538689577855	-0.11901642883395	0.276006389040294	1.23649289136278	-0.306812342233215	-1.98445428310407	0.960928774128662	1.58985702573164	-0.309503064467606	2.41758682484887	-0.486802491984712	-1.38904232807272	-1.30926353428506	0.672133415900548	2.14274419341044	-2.38848421641822	-1.53788063950433	3.18737041027389	2.53707445773736	-2.23953748768962	-0.856591007993887	-1.38506362927685
Dmrt3	0.85659535170073	0.0665123526965479	-0.345593353656348	-0.404414109673283	-0.630883648414581	-0.878238273513084	3.1440695763494	-0.642265409261392	-5.06797407892199	2.36456597510677	-0.640981028644533	5.07164990170487	1.60400890791728	4.34299966729717	-1.39497208762413	-1.96636315078513	2.57965305812772	2.80898372578196	-1.60327032731635	0.771920222466336	5.64333689610728	-0.425175062971187	0.310665584979407
Dmrta2	-0.326046042735417	0.223465009495214	-0.155165317910887	-0.880502002573745	2.54784688209683	1.7823007853508	6.17937978858062	-7.96289632937734	-11.6159024563092	4.22716670023249	-7.74248028609081	7.89644086892194	4.14566044672476	6.84350762315098	-4.76151915928996	-8.27720271471199	9.62825913236361	11.0939633579161	-6.482363277554	-3.45133621004868	9.45568639847374	4.36722619041802	1.2614527451907
Dmrtb1	-0.345734291075775	0.0197714726154702	-0.581870074567489	-1.71262597299167	-0.587981437108028	-0.325088947618496	-0.883012596645581	-1.27019192155604	0.211677331664593	0.285984205107679	-1.65268786156256	0.798752631171087	-0.995317589920194	-0.89034764177155	-0.565473566035198	-0.919114965396302	0.386873386422366	1.55877334796443	-0.838641130555182	0.466496091621132	0.517426480299378	0.572639168315376	1.24499560948151
Dmtf1	-0.446540430718916	-1.2820660483484	1.11605530824564	3.4274710397561	1.09265864604662	1.35125382379128	-0.195906714477769	3.00596916463347	0.710103827266902	-1.61729640161526	-0.568928337191493	1.56894917956872	-0.0333718511083891	-0.813071004328434	-1.59976162432999	1.3805380459322	-1.2243001828537	-2.5503343050236	-0.325238972077434	3.65551485540687	-0.917068059673153	1.35857402400413	-1.2271374346173
Dmtn	-1.70778926613436	0.157741765756472	-0.570556134327284	-1.88684587480444	-1.30633955574424	-1.50921873411783	-3.28447561179512	2.75858186333384	2.6697096144038	-2.11848812921768	1.52445371171169	-1.05709445030734	-1.44214417588723	-1.59006095896259	-1.72557335206246	4.6862841639531	-4.27436493782012	-5.24530224842218	3.35531432458365	5.10296376538417	-2.70726693208807	-1.9927029961975	-4.93046959863565
Dmwd	0.661182475480162	0.16789691889422	1.09680149185723	1.48865858617025	0.339043249614507	0.801354211777913	0.370277988120673	-0.520792955615097	1.19063678583997	-0.569003927538808	0.368826541727121	1.62464781741537	-0.522234399573553	0.563035571918779	1.43327651119952	-0.313491814556086	-1.18171495666072	-0.041155799274023	-0.0488786287250491	-0.645550012330132	-0.245834975236958	1.08264620062818	1.21689061513247
Dmxl1	0.890887552701231	0.199407316934084	1.10928820996802	-1.25056579720357	-0.62127383599131	-0.552265687447113	1.25463004473984	1.21726287006701	1.3819484548353	-0.960462853263878	0.986073277488658	-0.78147304282695	-2.34257552770173	-0.309769312630379	-0.189046669548433	0.660982827443693	-2.12436188732333	-0.887600181982985	1.09701220515389	-0.20198078221703	-1.03967365543651	-0.310335185193191	-1.87383669845275
Dmxl2	1.00235455188432	-0.676265631794564	0.514870461398709	0.840684191754908	0.142708718934312	-0.561749608117729	-1.46129112016432	2.28955242477917	3.02329156806435	-3.31527818344926	2.06687755399824	-1.88694230528791	-1.57012871635112	-2.97175490725286	1.56352336501092	2.47989543864541	-2.4210397796099	-3.77459887842951	1.56707772400985	0.360410683377247	-3.86706291971265	-1.08202082162182	-2.16464104309207
Dna2	0.177714726495651	-1.0364109487487	0.895685437086623	0.463375719391411	-0.914326216029318	0.394707609422866	1.36486260982212	-4.11142660529014	-6.16024197783647	4.00652209558884	-3.77219430470705	3.5633252479251	1.09912815665922	1.33644388773514	-1.41398110291654	-2.9899339376147	2.24817730429287	2.55576955272479	-2.55126764622737	-1.23293920133124	5.22785028055578	0.856419582931704	0.158016372845916
Dnaaf2	0.181833805955778	-0.671695560441775	-1.95756479316126	0.919647673948016	1.14452486199227	1.15550765012973	1.3572547158213	-2.07204977950904	-1.55370042409874	2.21148699428376	-1.51878278216639	1.8121685574524	1.98802724822494	2.89791975649729	-0.987845497781274	-0.423296457174514	-0.470651669445756	1.04984236738304	-2.58999076931626	0.933208175223265	3.35418511673989	2.22924416159354	1.1141118745935
Dnah1	-0.414825095544258	0.0225558012316543	0.689561454557763	-1.45468322623729	1.49352558907699	-0.61150253460954	1.60264133165915	1.89161331035505	-0.494060381060411	-0.898750198801932	0.43272965868586	0.215209892180978	0.819249158715374	-0.0302147761235409	-0.403226535257165	1.09723184256439	-0.58025961866113	-0.623138889776	0.377043591951721	1.08858848442796	0.178098770850325	-0.559052650044017	1.26079297389945
Dnah17	0.68655305731424	0.0185298409561123	0.994451169700439	1.7243807733939	0.66749914446882	-1.04518239990316	-0.303768014080236	-1.33498975342613	0.183759273965512	0.268707642069589	0.00653552085330442	-1.34156655344759	0.0243312882720744	-0.905147149649271	1.13563332802189	0.580890216126894	0.359822639612148	-0.292500921400359	0.612160248020365	1.42966259165381	-0.936358762082113	-0.478210025803383	-1.13140914002988
Dnah7b	-0.307083641001469	0.0168788488076959	-0.446548631819464	0.94493405076026	0.996319820153654	-0.870459975791387	-1.32371809886627	-0.425620643213418	1.07292918985417	-0.665985265137033	2.19134079899041	-1.02761994380742	0.160107258529703	0.25311966078826	0.310395598293336	0.773356166776703	0.679451028571754	-0.66853082153163	0.133684383797349	0.488100709805236	-0.00463625206904912	-0.414051946733215	-0.882578912791587
Dnah8	-0.474756514405732	0.0266106237742678	-1.63986979803545	-0.717999158835169	-0.562053049233826	-0.834588323966071	-0.914661424280959	-2.89055542700698	0.542672482952179	-1.02906059153947	0.796341442323819	-0.705591095008434	-1.19325178335384	-0.176591847086159	-1.72470030649616	0.225299455749476	2.28159372554834	1.17119382035493	-1.10740228573328	1.65949138679453	-0.700488889026148	-0.640218267756056	-0.673880374859977
Dnah9	1.86855949874121	0.0135168393583468	-1.15691322222464	1.59349190199895	-0.787806006774588	-0.588870401099047	0.455337097340825	1.85809163952811	0.877993599737933	-0.526355068765336	1.25445519645133	2.04609427694451	-0.696733789450848	-0.623202246496326	0.179760748019812	0.779157324216573	-0.980304113057306	-1.0094168236619	-0.17697276275485	2.07747821372006	-0.494285147549388	-0.327094537166683	0.933087562848345
Dnaja1	-1.63944723552613	0.921903919430618	0.463273706963791	-0.01664599979767	-1.31475257017567	-0.960050246358107	-2.80494116498402	2.72285653916104	2.94626371630931	-1.76770930358946	2.36496441980584	-2.52395226483994	-3.18693195521405	-2.59532067197342	2.81763415355481	3.07971894139466	-6.24767051192955	-6.24884170733521	2.53889589917441	6.08013308009945	-4.18570309540544	-0.946695005413414	-2.04477127467787
Dnaja2	-0.558193094609842	-0.303075332272299	-2.19992211064169	-0.350044083500516	-0.537130508735299	1.32161146742246	0.590513082090162	0.634195510603262	-0.113744794020572	1.42875480342002	-1.53391155410464	0.805714860042468	-0.0109191632455993	1.31539757665924	0.341957778773818	0.741980903998984	-1.71793291106641	-2.3173319933234	-1.27143767010854	1.11748090909154	0.197032333559129	-0.381206152383324	-0.297776936890871
Dnaja3	1.45358162144165	-0.789399300673908	-0.811249561712667	-0.770578590721613	-0.773840205984091	1.53134577420771	0.585595612124694	1.06654492214831	-1.99323960523919	1.36900327285148	-0.324211245048137	1.73879844870418	1.33392945867451	2.46583517202333	-1.93287640872274	1.26644196912295	-0.877077175256108	-0.883643208947332	-0.0614640230212424	0.0960612026342994	1.35923950080281	1.35757503034924	-2.3533323914155
Dnaja4	1.38975769834203	0.0374152250136671	1.54674923054248	0.138533132785117	-0.772477895207025	-0.400338523808719	-2.06346570281688	-0.679294985232701	0.244664394222316	-1.22319057224431	0.386248237999756	-0.249346923350974	-0.658887081496543	-0.536512975711156	-1.55543187990901	0.742325036279804	0.64292902017181	1.01498797678673	0.0339987596589773	0.842762384149912	1.32763556178689	0.128819217617131	-1.90962109900163
Dnajb1	-1.30671693401417	-0.402227017694946	-0.591988876205588	1.32897940766685	0.342858513437422	-0.444337902648464	0.653848286505457	-2.55868136023649	-1.19282433881919	-0.595095415360475	-1.67775755819225	0.748175739553546	0.141352621896821	-0.00175505097360839	-0.983700504714043	-0.476958180246511	1.16591946840476	-0.683957894955673	0.915529990918466	1.21569846018506	0.647106152123063	0.738354975928261	-1.04005244605242
Dnajb11	-1.26705670333463	-0.408624160658273	-0.648263974337582	1.62219329679828	0.359923289956034	0.914451210671138	2.48424976663958	-0.0613162667337323	0.838870928737644	0.6662525342654	0.537992833398341	0.965646844641384	0.218536706001462	0.289287067528258	-0.248900813419308	0.182698130009655	0.606040721972528	-1.83708200344476	0.622596101923338	0.841503784451357	-0.49238921638318	-1.01918392921686	-1.33257172407856
Dnajb12	-0.330413154239078	-0.805934107490183	1.31808629984467	1.87716445971381	0.213149500765694	-0.13415999663721	1.96520806278414	-0.254022399619008	-2.06621540976382	0.611283518732089	-1.21581915319071	2.34782234245162	1.03126064528598	2.45853029081792	-0.13084489810511	-0.893505295056466	-0.053057031297926	0.452492400463526	-1.63081711281243	1.77960436799828	2.19684402590452	0.71433789013931	0.25609519358575
Dnajb14	-0.337263193170022	0.210884905634098	-1.44568719154027	-0.525686276572984	0.0854850642601447	-2.57660914687318	-0.85847693392947	-0.965436655056469	-1.95322888547946	0.0466876833651893	1.55984502463125	0.876740758031535	0.182446251727582	1.27367070450938	-0.222628524363686	0.729798005510107	-0.511616014608365	-1.80424992420579	-1.00749643572606	1.131214622583	1.39530310109481	0.0557685681620348	0.159577635482508
Dnajb2	1.58749991633352	0.144298600513222	0.532602204113661	1.22844603647264	-0.316050303994456	-0.758257176178858	-0.549277333262132	-1.08671932304913	-0.262848470752387	0.191898745249291	1.07612028520377	2.14114546294465	1.41401594378725	1.3991042163973	-0.52970739143025	0.403129853637095	1.40179742925715	2.61727168929977	-0.148761410298685	-0.325430893082103	0.404066357270139	0.305609095213214	0.92100633841689
Dnajb3	-1.41518096164229	0.10674133158722	-0.257507015365342	1.16147187155597	0.429807399995517	0.30276033506658	-1.43130707295552	1.35431570363979	1.54158218533109	-1.08434893115214	1.70339080106972	0.00388448212350076	-0.195738356813748	-0.883576888882595	-0.860039751723847	0.830167032558845	-0.798504781909497	-1.93990764965709	0.994206275356149	2.02443775752475	-1.19004318993425	-0.354480236591464	-1.730933457423
Dnajb4	-0.795953162277438	0.268659580770634	-0.649035193811846	0.531531326332431	1.22031626206768	0.337838141958064	0.0241573768058882	-1.10870377259561	-0.00607195461648127	0.320579053887111	-0.305545637671534	0.417877663014495	-0.394628871054921	0.334580890722436	0.297384956249097	-1.83512925986417	0.0367525285764472	-1.33050988598251	1.89114633667187	1.39684227676769	-0.729172170284336	-0.0994027190681037	-0.2898086121332
Dnajb5	-1.73661078216576	0.519292895246126	-1.80839845946963	1.11687132526689	1.38769721939429	-1.6127108143645	-1.3436982912074	3.1629251873824	2.77156520401731	-2.00373695936728	2.9058628687228	-1.84052295245229	-2.91093829376719	-2.20388312310465	2.84405899784028	1.92157472946781	-4.89836241643983	-5.10898765539403	4.0467547804817	3.4357994013657	-3.37842020208154	-1.17704938185378	-0.65562347929291
Dnajb6	-1.28377046160994	1.41060180239272	0.403891467633073	1.67751364126553	0.501444600766662	-1.18348891124062	-2.01765510930239	5.00557426076821	3.71939973888381	-3.24321810943434	1.79387757957454	-0.921075258905805	-2.89416136224535	-4.05703721250427	3.2164161924985	3.89158850539494	-4.40265952303678	-5.21588292972163	1.77526933997041	2.35136101437612	-3.36262500360854	-2.19582906701839	-0.384117114268641
Dnajb9	0.714378163433899	0.271131062804766	1.45307388522606	0.116653807936066	-0.358471138301891	0.00462103443520781	0.42794129664523	0.683466866827642	0.778533114122888	-0.327751975574896	0.971741100692865	0.0501572295404292	-0.365359740714383	0.0519206951273291	0.364936026476075	1.14865023020521	-0.0796478259004765	-1.79279222467932	0.462086290570976	0.521297976189034	-0.482697481634562	-0.0749151311620389	0.602375665796802
Dnajc1	0.778274646549607	-0.418976604730275	0.303818720519829	-0.0195059351120726	-0.0984338199426192	-0.68612960832316	3.68989622465044	-1.14773710531314	-3.04434153339599	4.03324726243657	-2.09054719259585	4.58712432882676	2.79413236674805	4.07997255394238	-2.29645083049397	-2.65046306776382	0.253970918058377	-0.657450675146423	-2.12178416268934	1.60113494414603	4.94994703789427	1.75292077969654	-0.846539666108151
Dnajc10	1.41035621078436	-1.56976365089638	-0.458139833760527	-0.230718017044735	0.841507728357031	0.0350619810474397	2.59680189024829	0.558833265857919	-2.53792345044229	0.221210058993508	-2.17855297574489	2.707570954562	2.22952783570923	2.08067756172538	-1.8159463152613	-0.00896182565494659	-1.07475973509684	-1.21545204442813	-0.172852172406645	2.59418145628924	1.67288091272061	-0.145645682627866	0.843818748983125
Dnajc11	-0.35031817712143	-1.60566124654928	-1.76979835893624	0.91134490472352	1.86893356812115	-0.243532368856873	0.726575977744148	0.555866236207728	-2.14558125409619	1.14158112002495	-0.764914625817832	1.44820982080634	2.00239894443514	-0.290476305307413	0.657355548357186	-0.81158158226246	-0.302616441481463	-1.20020944656555	-1.2216648290202	0.00666176461594409	0.197561561735705	0.290530303433738	-0.576529913958467
Dnajc12	-0.884231643701156	0.0522569759767186	0.766577325410317	-1.55309749200558	-0.637681130965088	-0.622859659475344	0.374770900686091	-1.0378513951807	0.720922376544441	-0.667516262449495	-0.748437208546424	0.209484700772107	-0.99103114310181	-0.861052831264726	-1.58189962977184	-0.199265405171854	0.0697613440232735	-0.384393962841828	-0.950828272853531	0.272748450912606	-0.872402488425024	0.78486223898999	-0.405581278869339
Dnajc13	-0.594609366759921	0.242949004650722	-0.587385884336345	0.467847380589974	-0.243393575084508	0.0336373886592953	-0.37216090998566	0.508273058226747	-0.733486702741944	-0.0164710369008983	0.0823099841456826	0.683936193159262	-0.621126049697573	0.740468108532534	-0.963275663968301	-0.046740945112466	-1.10342882545153	-2.15327366099405	-1.00590421583005	1.19505294734884	-0.0999159049992111	1.07088720193216	-1.27048246190125
Dnajc14	-0.171404787405183	0.376025042499178	1.15400704288289	0.834518541060544	1.89120440309271	0.0648775700429202	0.363693820922436	0.722256935485453	1.26839773229929	-0.577061902566499	1.31143963560027	0.772673091104095	-0.648126129582351	-0.69453929115763	1.02340760253461	1.60921334229788	0.139904142417669	-1.10108098659968	0.839223763978346	0.268913657743708	-1.55663666378294	-0.243230052665642	0.0382143017477576
Dnajc15	0.163109646265411	-0.594895462582744	-0.986676149884158	-1.53245820216588	0.481111246844582	-0.901155689084678	1.55409527542027	-0.0734193688902144	-2.79623828446189	2.83013849030506	-1.46407911694707	2.32650780044587	4.70184232195637	2.5434106485903	-2.04498574788939	-2.95409116773209	3.4255197424669	6.13438977084272	-4.0277229960315	-0.788363089283578	3.11032320820592	1.96496854982158	1.28247186857029
Dnajc16	-1.35590908786771	0.0988142843124496	0.00868760448474466	-0.146948724120739	-2.06789729144646	0.0375274636133797	0.821616455837031	1.76316273916713	0.126830933923855	-0.954608753769652	1.06857422529162	1.04214624887767	-1.40980064496764	-1.22449900203381	-1.21325745922468	2.30710388136989	-1.24234615819003	-2.95990458543201	1.12350160404083	1.56284006141456	-1.87155045964131	0.441164633902943	-1.8722042282262
Dnajc17	0.198995396169823	0.324233392275637	0.878775815454912	-0.161986201615818	-1.28502425776674	0.471168462344137	1.28864818260722	-1.61120211385236	-1.31441309077619	-0.977836478979462	-0.306581825665415	0.954179182051015	-0.570447299309429	1.0318206956879	-0.536840254789703	0.920921538929333	-1.33905981775811	-1.83396553360788	-0.327501288940343	0.742311213789413	-0.219302228990254	0.186566761850495	-1.04104193838425
Dnajc18	-0.225880139956341	0.309136324648136	0.967435485547777	0.292895234662273	-0.498523492156148	0.948242156757418	-0.285466112034473	1.99491177938969	0.202578363755862	-1.24412128234187	1.72823046204839	-0.307239981289008	-1.87179049764953	-2.06735933427517	-0.822292662799135	1.7465644286631	-1.66702672954811	-1.36557115530129	2.81081949520645	2.50398362874107	-3.26230013265985	0.6225976606868	-3.32248280709442
Dnajc19	-0.836032662594297	-1.09024329404085	1.04477175630469	0.227545253813503	0.0600108569506709	0.601072070166348	1.04398046041164	0.507253844193111	0.437463159633367	0.536420229854257	0.490862873642434	1.32578484621897	-0.392279298221726	0.712713866718824	-0.241508291638427	3.3102453800227	-1.98577926417845	-2.27433440149323	1.26345499951652	3.10437547663671	-0.216468779771547	0.453699280481077	-2.26414652233775
Dnajc2	-0.91562822293541	-1.90037654711885	0.195424885784088	0.3473441540328	0.27146284010635	1.4783370884709	1.61807491678611	1.0505995325811	-0.2153528314408	0.324931764093325	0.13064128394506	2.15430349227317	0.653129357217953	1.87159089249819	0.490026458667656	1.70939474153414	-1.54444603047086	-2.28729344439725	-1.37032191636115	1.7989031139793	0.985062744246245	1.53866871542961	-0.794198447243713
Dnajc21	-1.20939961752377	-2.69616584213897	1.22481629101009	-0.0234149867291809	-0.480441374040454	-1.48276841946199	1.54427429125752	-0.208431469756307	0.548551270767071	0.590618413830929	-1.47011187644192	-0.515263280104142	0.0588611156210438	1.15638435856371	0.0736977903463078	0.328257572267696	-1.29269540567243	-3.12490436262892	-1.19525700261196	-0.638977628421515	1.18105327166729	-0.668082922813452	0.312034006602744
Dnajc24	0.069341736132378	-0.640819370585008	-0.279860523785164	0.582499671843795	1.21317507803232	0.795264035043714	4.88913957041481	-3.14576431444554	-6.51774765938571	3.42814807073378	-3.70252811846273	4.96240064777334	4.71641359002626	3.17241891463943	-2.39089830869407	-3.38083155914834	5.69502164299019	4.13141663156484	-2.97764536030166	0.748488864663037	7.31739259810699	4.21715610111703	0.365771106653461
Dnajc25	-0.232910008208797	-0.867457956828975	-0.175607775659348	1.37506070711469	-1.4407084806586	-0.763685945957228	-0.307519719759651	1.14242460887706	0.246135199634853	-0.563893843984518	-0.887262641370053	0.723135951839356	0.708997208036419	1.83511435065631	1.29821276265119	-0.198933481410767	-1.93203332400131	-2.45892712879758	0.450967812187093	1.05114946739089	0.341235552237855	-1.76982983834444	0.202099067978812
Dnajc27	-0.05883426227441	0.0619151274794588	-0.677572910987878	-0.518271935587312	-0.463954642511121	-1.12550199153579	0.688344123217976	-1.91332509699639	-2.17656535703036	-0.892051702613794	-0.288584550219964	0.743927976641421	0.556902898565727	0.162595517146469	-0.221596292934348	-2.3790158219721	2.16606055036459	2.41188939679049	-1.54655721551609	0.0751391885497425	0.700198853040961	-1.22745635550596	1.20236679682064
Dnajc28	0.681163692236682	0.176676761336144	0.851443517959799	2.32872600311585	1.27816580515348	-0.614880428331729	0.59739993674669	0.237694392802037	0.618568958091151	0.287245171038067	1.51315479252634	1.61853601552186	-0.146906244686544	-0.198262046479087	0.244033476718372	0.372247733537678	0.948707424771135	2.69613733817206	0.318041472457146	0.899850893071461	0.0138097550906412	0.0466344930180234	-0.171903702386898
Dnajc3	0.273971143927101	0.420089512137699	0.579618484887317	-1.02329425837166	-0.162372769603491	0.550565576451217	3.22073507268661	-0.779142152689557	-3.24974475520733	0.894442532584282	-1.7082941040573	2.98989863674979	1.87368188014772	1.4297385475184	-1.15554814493574	-1.7913195678762	-0.702897364380577	-1.94883958726655	-1.58954431242152	0.0105585132311819	1.67119413930596	0.877405261539758	0.982699618862518
Dnajc30	-0.562261996972432	0.426150047601616	0.694471491579164	0.698483400397068	0.798702829292619	-0.30417983384639	-0.647919764411542	0.893738826531879	1.48392786156045	-0.309452106807749	0.382881952885482	0.125256894709397	-1.53200497740401	-1.04236128320745	-0.840810948996219	0.759731642611554	-1.94453417631691	-1.18350333624484	0.503533041525526	0.870877807142671	-0.273352470616715	1.04571555626475	-0.0227268894782444
Dnajc4	-0.517593426350079	0.166922764897247	-0.196064546102305	1.68712690126424	-0.188862186580325	0.460596705759773	1.38904955606146	2.63291897851714	0.164448263070147	-0.504721443411692	0.0612743590849168	1.85399407510343	0.289709029000808	0.643630306396329	0.609486733512437	0.223114951125274	0.894785179651549	-0.741563268010663	-0.81084415411558	-0.184397857179093	0.62948322669803	0.0863756028609209	0.383827391063825
Dnajc5	-1.284252613283	0.262047714627779	0.186816783888014	0.556459286293665	-1.37700529791854	0.490237287587188	-1.70416505332006	4.19589234707547	3.32959023502305	-2.31070362494065	3.0638358980369	-0.481182342201718	-3.2917941191556	-1.28130269135044	2.90830760815428	4.03194738477414	-3.64186543109992	-6.43385065447556	1.59334189576763	3.39666954935706	-3.46583899491712	-2.86451368696257	-0.885875819224103
Dnajc6	-1.29273361844011	0.179447434941511	-0.973316582615514	1.72397391838212	0.418692206504016	0.728556987005285	-1.25705125350393	3.35472122096333	2.9849379908219	-1.60089300844979	2.2542823780132	-2.93172892766096	-2.19021239488945	-1.94767692956132	-0.24717677765405	1.87423653451209	-3.34710240330861	-3.45866849574636	3.01476754223685	3.39804997420262	-1.65309323665708	-1.68423481459018	-1.0426250511391
Dnajc7	0.299217853870792	-1.5090577336836	0.732770485195569	1.91021182303409	-1.07121784923889	1.83570944348628	0.0340716667578326	2.65330392290166	-1.05835009321329	-2.41150668677777	0.401949580464616	1.26055979446956	-0.977474725324698	-0.286751704476956	-0.355524219367043	1.89832649268798	-1.69145673666998	-2.37035668389576	0.738471650451291	2.52515203205861	-0.217672084365378	-3.67957716152634	-0.728730333828431
Dnajc8	0.547187796543236	0.00420293625183015	-1.0244662292197	0.976052536618164	-0.363539136152802	0.413816816882839	3.30353282051077	1.26595512114643	-2.04303019632099	-1.17424334990185	-0.266587842923295	3.27369213301773	0.648833923806561	2.55347749915871	0.149772904018306	-0.349420057835533	-0.0479759228218162	-0.878710007863776	-1.38620425651871	3.12135988808186	1.64040346573753	0.763783341512556	-0.0232769603536321
Dnajc9	1.83773932116196	-2.43991168102112	0.907370313635345	1.2175005958331	1.52336290485516	1.59197272316126	6.25879486239147	-2.3236168568148	-6.80424310220143	4.27283918597897	-3.49126384486039	6.91136001655688	4.65093177095879	6.21055395343176	-3.58525875177484	-1.05960636065564	-0.39323802717031	-1.31368957803733	-2.8213990632595	2.43091806292344	7.12801670842526	3.8228626860594	1.01272536348529
Dnal1	-0.57303382141209	0.31936935224128	-0.446972738428606	-0.351307869668016	0.0311071467335428	-1.28011452136802	-1.21425848741358	2.10108898911896	2.12653371655877	-0.774434369948222	-0.088438690158144	-0.00340144168449213	1.61910897437884	-0.172899812394801	-1.20737948085512	1.29541053178431	-0.875902605918515	-1.54354290826001	1.25363523164652	2.75066508377287	-0.958588161709592	-0.836543005474111	-2.50196864322086
Dnal4	-0.919055999416987	-0.345598079534693	1.74622340207767	1.0054146686894	0.268810554873808	0.197627844927159	-0.645624800004125	0.972391514560994	2.3385266331663	-1.06782743655575	1.51745653133152	-1.0640938561779	-1.22917478089903	-0.745303105386871	0.176819694554249	2.59906621561336	-1.86427756811525	-1.93435788247248	0.838097290529228	3.71848838251923	-1.50017411746954	-1.41921962632617	-1.04792688152933
Dnase1l1	-0.220982802276058	0.0124214910818362	-0.0802507011357882	-0.347301472558873	-0.674609550957075	0.39578977986425	0.645947750515129	-1.94136993320393	-0.251316583879372	0.575830292241167	-1.76981786927419	1.04296026802816	0.419730638980493	1.5420658966149	-0.359510249806596	-0.0824817894999477	-0.862853553715418	0.649229199815333	1.39057460586465	1.23386831496906	0.517828631727873	-0.298132897691011	0.421953293067739
Dnase1l2	1.76727856808989	0.065822565234311	-0.413560547025913	-1.45815417348225	-0.0117610510839675	-0.198064125710763	-0.296807581754192	0.0342552573492201	0.60571739415122	0.979527687384475	0.330682527385918	0.024706381952153	-0.753558556222106	0.624465370547102	-0.539255223282557	-1.59716957809798	-0.207703000113635	-1.94439820588094	-0.125848106452138	0.0525364191062321	-1.50395498321507	-0.455257827272352	-0.119041342843689
Dnase2a	-0.630322851484224	0.0338240176819927	-0.699443144558353	0.757606076476159	-0.16531270360826	1.26636038099353	2.11813348668929	0.366262633675206	-0.581481096760214	0.593921439661874	-0.719159338106183	0.776209642266917	3.31405900119233	2.82158135731344	-1.41252906618756	-1.09361222171223	1.75108814364699	3.94499864366896	-0.763564469031671	-1.01882029416135	1.5030492589704	0.176195362981918	1.25344685701886
Dner	-2.48088119247727	0.874433978920029	-0.383098076692675	1.11995377093988	-0.679287507621385	-0.78206966178082	-3.35362556000834	4.24021177004704	5.63047236989133	-2.27014289151627	6.15729299274249	-4.78995800140114	-3.70225346911209	-3.79134426724303	1.36864820424535	3.77613170577334	-7.80826422576221	-10.1500774352714	6.90589712787358	1.46441843442624	-5.91983732457553	-2.43785428982018	-1.08520352520824
Dnhd1	-0.328634339481389	0.0180210003208689	-1.35557264660831	-1.03524309157905	-0.500638355239298	-0.953212468911276	0.468494329726771	-0.877310214609694	0.131715131494379	-0.712538604138548	-0.703866280791587	-0.636895108169743	0.0963880728016633	0.195864215143288	0.149178214032001	-0.11241750006688	-2.01344906016871	-1.41154404833617	-0.122655757931097	0.207974753531539	-0.111261038230817	-0.443053945223391	-1.60407687574261
Dnlz	-0.379100102720874	0.946384279205425	0.0386768831710146	-0.753365751092024	-0.235863776473188	-0.309171793138957	0.572942433014438	2.50418079925392	1.73962157273391	0.407190874355427	1.32282827456969	1.3143812552551	-0.681458971762629	0.348466097436467	0.241877037644157	1.97217729408735	-2.90121574448237	-2.3965077079418	1.34348193438795	3.89782844979072	-1.64319426763978	-1.71364933615997	-1.49727637692642
Dnm1	-0.829459163721924	0.201072528054529	-1.02934431826433	0.51280569611898	-1.11557882224264	0.262651901096594	-1.1748095096018	1.10408657398496	3.20419495852274	-0.993143717546103	1.97183797288658	-3.2511718469407	-2.03532050868537	-1.41365408040512	0.823331366274412	1.59274643105495	-3.57014110250514	-4.27230111558151	3.64116110172341	2.81899216988857	-2.70429519610649	-0.338750358488053	-1.027496959369
Dnm1l	-1.53452527404957	-0.121174758191812	-1.43863236000477	0.882074932769033	-1.11297857474309	-1.97899177189595	0.0189317264875259	4.0973816902008	0.903716431498527	-0.941664104462605	2.95856400688954	-1.11236774316571	-0.245055813693413	1.50064312426352	1.37038682057669	3.1352448753938	-6.27847505306143	-6.68784974269505	1.89271529461676	3.57172249489341	-1.66956902633577	-1.34565887513528	-1.61416772641687
Dnm2	-0.241345361862429	0.463867633992735	-0.0768881444876342	1.08763792980039	-0.394287072367515	-0.738774893541187	1.30959967284715	1.91255466344205	1.58243774216238	-0.987745146955693	1.19770723955524	0.86473550506118	-0.738348821861313	-0.694298877045989	-1.23968411040733	1.01579190714792	-0.925621554839333	-1.70151225241689	0.805614758486168	0.411010245382768	-1.36571696130985	-1.47745501051476	-0.799429628642486
Dnm3	0.11292697637604	0.608593048174813	-1.42925512841109	0.271827709479836	-1.90907698441985	-1.54321201752211	-3.99833033966732	4.87001958956136	5.49920697207374	-2.09104171380684	4.11315467931358	-4.17377865012672	-2.82143723586752	-2.80710284391564	-1.75012277068557	7.50230042446168	-7.41873610992359	-8.39715608180801	5.54697081859927	8.38778306686319	-4.83101476869658	-2.86758682259484	-2.96542895396704
Dnmt1	-0.592043997613294	-0.154205187310443	1.47532238565636	1.01758176334575	2.45299977206914	0.508774478036733	0.537466398717276	-0.458358954816592	-1.58141296912078	-1.172732981209	-0.255923145464323	1.02831328597568	0.826351454284612	2.32321676169539	-0.148104384215286	1.40015304773832	-1.88643516952215	-3.2070303479233	0.574721377320544	1.1031550460279	2.22403741186896	0.890617507486191	0.79073060132677
Dnmt3a	1.11057315877441	-1.68086604198592	-0.509922192818647	-0.00404883712013007	2.09223535641585	0.88320836016831	3.41298272501248	-2.9253809419237	-7.57029829696483	1.68571386328911	-3.28188741700328	6.78118226294949	4.5183561453825	5.33310406937535	-0.669872949318814	-6.00008205528702	3.35943577401887	2.80704815689912	-3.62812371052516	-3.91186974944502	6.28693256166153	2.15163301715185	3.25771041353295
Dnmt3b	1.15696310991069	0.0473748907245489	2.276455963824	-0.0940597125766686	2.20471053679042	-0.184463157279594	0.402414216809731	0.237193609544579	-1.74652162557347	0.0826482850033694	-0.242075958656792	1.59322822763889	2.30941140162271	1.22802745791709	-0.83685018076648	0.886454753839186	1.26016494724295	1.94563900709877	-0.592064443417657	1.30799180437926	1.83323560604565	-0.163902727023596	-0.391956420601173
Dnpep	0.525248977446739	-0.224603506305558	0.522991752314183	-0.0152422812783791	-1.26219996028987	1.11236683572912	-0.712519055647642	-1.22607451596254	1.24529938768332	-1.61600500639624	1.28260497490021	-0.23955045286355	-0.402451413541568	0.00542220997251125	-0.418748418230126	1.06789337952267	-2.61436992416197	-1.95837965737664	-1.14877400602361	0.933551414407024	-3.34881511606756	-1.43575850814408	-0.361309527009106
Dnph1	0.33143100212145	-1.88735665481276	-0.122301633524793	0.708831107532767	0.170515004944611	1.51817343884559	6.59057154101437	-2.51186123058285	-6.84486768131355	3.30320794170479	-3.95459897572795	5.55796491938541	5.87651010335399	6.29965503428869	-1.36631411684245	-3.6263896267029	3.11282217184339	1.34250972924363	-4.69821012134403	-0.0225644398877403	7.83123656067934	2.24061969420143	2.37596138776883
Dnttip1	-0.122993246199723	0.36306086879444	-0.699452746393312	0.341101619311961	-0.468658776229943	-0.458073027351357	0.416008033004846	-0.257699705040155	0.233656684031033	0.678088920162601	-1.733594452039	1.70447092899294	0.987903462185112	1.01906919539237	0.96766325121508	-1.23685142811301	0.790105536498189	0.726307034203818	-0.615063608551378	-0.425990361955465	0.333629120551748	0.18669015912608	1.81730544919981
Dnttip2	-0.808440398337147	-0.897485536894505	0.31978315414819	0.673181822524807	0.0720670281720063	-1.02097115586155	2.62202337063957	0.883895312362687	-1.11354432074477	2.15098180708675	-0.0619023412984266	3.37812229546453	2.80742060123888	2.05794212287937	1.00810556928055	-0.297441719503463	1.06973165229844	0.60261460308156	-0.858169949140805	1.62380130688817	2.49309012943376	0.625664016742659	1.09235473594339
Doc2a	-0.603861061835049	0.0333359987034108	0.589469228178003	0.460450445471712	-0.552842938568407	-0.185544360115181	-0.0327360089463329	0.734827868634542	0.803178526676587	0.656486591375269	-0.814812933996108	-0.257784483119619	-1.34955982013878	2.08957370162305	0.879003454543551	0.316358085855041	-0.8966436656629	-2.33221205022601	0.949722960190309	-0.067635714102493	1.07809258665313	0.211871580567474	-0.809009706142947
Doc2g	1.75432153174899	0.135230872356416	0.20392912856991	0.38336059702444	-1.19938648337696	-0.715186086501911	-1.55563859758122	2.03855547602506	1.3103305846032	-1.47166362961262	2.42124723564011	1.36080279240009	-0.757441086728224	-0.914136353506399	0.562250464568701	2.36396666235805	-2.13644103774583	-2.93673141116589	0.0161049839568787	2.35313086536938	-2.54855859272937	-1.28859600134486	-0.170961868442249
Dock1	-0.0791732055962854	0.0676031444216337	0.178762643626951	1.32562040091565	1.6347204724637	1.90416358250148	6.67002177612305	-2.60966668298872	-8.19401727387329	5.81045903831278	-4.45052473030572	6.42329606059289	6.37266218923731	4.44644080442524	-2.58931920023596	-4.60713307741064	2.70354777574626	1.91783371043181	-3.10293958400141	-2.37247763380656	7.7840674829585	1.30229993275217	1.7308847479182
Dock11	-0.00540414573719514	0.114181704804643	-0.128544150324914	0.049835490248509	2.01156366180014	1.75415871480581	-1.45993686292307	0.449233609959019	-0.277727098611966	0.312249371360379	0.12060036322445	0.211530990755956	0.527746813976896	1.75894296104703	-1.91069713245816	1.51614954481808	0.178210378518854	-0.185518688677526	0.99244213085642	2.16666927216573	1.2668927009891	0.180061133416849	1.12261358440191
Dock3	-0.260129751032648	0.202906573754599	-1.53427252605913	0.903671122084573	-1.9305018210803	-0.609252501309324	-1.35596477716615	2.61359450114544	2.02167067351564	-2.1436731381613	1.63342706665318	-0.884619683577203	-2.36698807050067	-0.342323365958891	0.468857604058007	3.40805067261284	-1.99322966387473	-3.68153185298171	3.02678099620143	2.9958820743667	-1.55109861986559	-0.818068479268481	-1.57048289650629
Dock4	0.199243608507654	0.0975304546278269	0.71163120107342	0.866091175832606	-1.21731869561503	-0.593493678022798	-1.0876451232481	0.696283168758587	1.79351208552553	-1.49629051680307	0.277145437589287	-1.31694716022837	-0.947187130963827	-0.736528966109651	1.34732906445295	1.14510807051338	-2.34409046892199	-2.42634472109324	2.6593418190591	-0.0141921525361496	-1.24382252651954	-0.240265838429262	-1.36928371442233
Dock7	-0.347514337591381	-0.13429433789764	-0.177771337931402	2.24884878654533	0.211389138763655	-0.839420746795791	0.0336051974655855	0.467766379053581	1.08539423824203	0.672318564724761	1.24977099260986	-0.661617749821664	0.307726661918779	-1.18617614373307	-0.460204230769431	2.73581976108905	-1.72647235095669	-3.15524096790709	1.44660191359767	1.32704303376117	-2.32624039804317	-0.0307071399895636	0.0660813695032201
Dock9	-1.62200590478449	0.143484063637694	-0.202033561240671	2.17320216154533	-1.32154864296668	-1.35571117672274	-0.782714989591818	2.48173773022825	2.12406476721986	-2.42444733460529	2.01125247228803	-2.27094270762595	-0.826085667700488	-1.39440694471155	-1.59080179465774	2.85839005053856	-2.2745519511655	-3.29703575872236	4.03637590973655	3.10199947028442	-2.10290189294445	0.395601068438631	-3.64120053085897
Dohh	-1.79057058672973	-0.481092424200795	-0.942127903645168	0.604496638109795	-2.03326149272364	0.648322271929352	2.32820117151763	0.407471258012481	-2.3388534369404	1.02709992544592	-1.33268928259295	2.14289341936267	-0.418832390685154	1.81626251263831	0.595546393613751	-0.769710050958982	-0.705821207911754	-1.2195389500153	-2.13980681475344	1.32845605410661	1.04759391134708	0.768499557385494	-0.206970768843385
Dok3	-0.505756423400344	0.0264657342230935	-1.0239520365477	-0.374118819500014	-1.21963639213215	0.220066916209048	-1.02910332794306	0.190011356888804	-1.81914648036255	-0.0644305669957484	-2.04233823413242	0.0124675766582829	0.522133860262455	-1.15762315247563	-0.866791870410711	-0.0823588675865681	0.0489926620025478	0.505747875761247	-1.33237672230667	-0.298388275818782	-0.193102721424809	-0.68090115801161	-2.26906010073054
Dok4	-0.107814980912947	0.583839465662962	0.470732956265161	-0.72571718873625	-0.219710081227985	-0.0672937160826913	-2.55679213391547	2.17162036581306	3.66674222903354	-3.35508154649189	2.61615539532	-1.56508842349799	-2.64397933849713	-3.04862357918709	0.56434811805879	0.238477239776744	-0.934815410676977	-0.327209962574106	0.631965051752472	3.2802015235636	-3.45770003398308	-2.09239757507217	-1.10396003877248
Dok5	-0.488587282121784	0.462290751046996	0.493554536757665	-0.284445642703891	-1.68728205681971	1.13529991088541	1.17206874874028	1.21983561178979	0.198803019497221	-1.04835624119734	1.00754763150971	1.45732450810626	-1.46145008270853	0.813204759724553	8.8450719413694	-3.33524488048431	-2.25664262705849	-5.1139298500855	-2.87607483340035	-0.207035406548392	-1.63663192172319	0.0861895426241389	1.91769633925109
Dok6	-1.09868071217507	0.0693595825728811	0.447383077688612	0.711052803629308	-0.38956870519988	0.901139985153435	-0.00699908636913961	0.474809170044468	1.16888272900425	-0.33933990625618	0.462384002340451	-0.0442105560682289	-0.198560458545445	0.603739912392429	0.670113376506564	1.88657127022246	-0.584052419465222	-2.96743766328065	0.87691838738783	1.3024479217083	-0.36636365532202	-1.28267975699651	-0.472328584935667
Dok7	1.20145518047129	0.0494106954076259	0.372685872755727	1.54560553150732	-0.510166962198337	-0.0658828746570004	-1.00707686426567	0.606749123434663	1.83537917863737	-1.38570682020376	2.66658376398513	-0.903980420605578	-0.936885122834317	-1.51626990690962	4.09257908086174	-2.09870453061577	-0.94175514110749	-0.231018822021529	0.59601221177398	-0.681049814961167	-0.311388428517503	-1.08137401422662	0.501800307287712
Dolk	0.845987282878465	0.153010223939313	-1.40984239601721	0.488858538743463	-0.0787118070632053	0.0427049637908521	0.952326067482529	1.16836862979048	-0.0882618595709124	0.949683879426395	-0.464836710011835	0.189863923305752	0.872075868729855	-0.360774411877764	-0.397423177036204	0.843839575622414	-0.674203319564926	-1.45740437610473	0.442047776118076	-0.125741049179047	0.961015304787813	-0.884215366557491	-0.0230818439152507
Dolpp1	0.499431642858262	-0.736290785067447	-0.492722624062519	-0.107058116437983	-1.20708215491476	-0.114590341361489	0.00976316935354167	0.774118397464233	1.04508352325016	-1.77006257822164	1.17025506231244	0.0120181983616264	-2.91614087281459	-2.85138188813537	0.693717778856339	1.1831030824911	0.0704420222314335	-2.72674025687319	1.31151440279032	0.0646515728870051	-1.31112655222978	-0.746814743348836	-0.0724321358030121
Donson	0.0158234202931969	0.176672860304371	1.2779474982275	-0.0749491629734907	0.213999399079722	0.442171247285036	2.30496402274239	-0.466187223652851	-1.89244538442042	2.69465018525458	0.624466531749873	2.83095324666501	0.859828565542743	3.53984306181122	0.261555388217587	-0.867717907900335	-0.898871237223276	-1.03151785573388	0.876381079413359	1.45148779240103	1.85160018382444	0.509087732795952	-0.552194076777712
Dopey1	-0.978050360620409	0.403945000480243	1.09084434276698	0.997133660537427	-0.00928582359706255	0.190492009892655	-2.9217453502916	1.40765322501016	1.18659659498285	-1.68775473751897	-0.557177580992839	-0.148700119518453	-2.13326408013232	-1.18331871536077	1.14495322416195	1.60579801115903	-1.41220720316241	-1.47645085652106	1.50546167106	1.70870009203511	-2.34830118693507	-0.926330405728177	-1.23204363807539
Dopey2	-0.696793016462342	0.10705890521045	0.33108348927579	-0.231826764837193	1.39291365977007	0.184379385197416	-1.80519308179044	1.42391952473734	1.56999770038914	-1.63811863483423	0.798746790178119	-0.171222326006358	-2.48343884886879	-0.934056092341802	0.473091437491669	0.0889674445718187	-2.47322974523732	-3.07393575845652	-0.955035355604009	-0.569968736618976	-3.0945994637953	-1.6762239163238	-1.61202604280892
Dos	0.317385209705886	0.507648005588239	-0.78664510756054	2.44443864765319	0.735366717397799	-0.621996313206856	-1.40203101702362	3.41944489201782	3.98949547664677	-2.35361411519833	4.46165179193053	-1.210213954861	-2.49118719102213	-3.46991785748571	3.43269849359576	3.29929170392334	-4.63660499391973	-6.29741162678825	1.55389584527567	4.94489311043655	-4.14381534471829	-1.36243966295495	0.128383196536891
Dot1l	-1.22743835095151	-1.32085702447175	0.140667404247291	-0.160105052942752	-0.118812215226922	-2.22360223644521	-0.437879562167829	0.526620496603184	-1.29932501653389	0.0264893776417444	0.0918992713750758	-0.319125228418018	0.531529560392904	-0.681600687308778	0.585455822651167	-0.00978052954393152	0.289130195691111	0.269752489308015	0.0542195136393261	-0.94344384652575	-1.12523559555748	-0.921636826871955	0.006537698558773
Dpagt1	-0.560103876685819	0.228584220391188	-0.492131837083366	0.139494856899556	-1.84085936587559	-0.0365321468065655	0.167221826882184	-0.167841722738028	-1.20405509119269	1.84180694348113	-0.107292119918692	-0.131650096495809	-0.542079824431735	-0.822931560204992	0.431806388215673	-0.0176575200083399	-0.745164559026711	-1.2587875587865	0.95674870248954	0.259464569244288	-0.384749223270164	1.58081679883174	-0.578394378207286
Dpcd	-0.622594491185141	-0.612146701401535	1.61957950554315	-2.62970399796983	0.693170990658401	-1.46823502373954	-0.948268349085443	1.86557160227881	1.35496274634361	-2.60161771912937	-0.864380348178863	0.0108951863783337	-0.232772004610939	-0.916611171171148	-1.04119295867922	0.483340831243232	-1.55325185015991	-3.55247820234448	0.813670501712549	3.76279470752811	-1.15714817629008	-1.1138870201547	-1.51877512015032
Dpep2	-0.220982802276058	0.0124214910818362	0.94134434015103	-0.347301472558873	-0.674609550957075	-0.480192766860198	-0.123875099340309	1.03040339750501	-1.30586101786719	-0.47983093175405	-0.318610510486177	0.375892495223554	-0.635458108716555	-0.568378672764442	-0.359510249806596	-0.732723418671228	-0.0865469645073707	-0.121033030788337	-1.14564967472273	-0.666922283020344	-0.387745218217936	0.759445673455646	-1.05578592368082
Dpf1	-1.85115531250715	1.44534510588183	-1.13522825901902	0.159063892596729	-2.24142491502181	-2.16041716403055	-5.91233936451088	6.94525701448312	9.55492301215679	-5.37677020154445	8.13506118431458	-7.35102966926835	-7.50626559661649	-7.02026910531051	4.84656253763799	7.86218257387193	-11.5353783407189	-14.3487541425327	6.9472388300443	7.43237750855521	-9.80882312179036	-3.84927364175022	-4.53779482823603
Dpf2	-0.400630447053033	0.478121738205398	-0.46086670136445	1.46880216745157	-0.0420320663879049	-1.18809435989966	0.992975954373144	-0.669669660770288	-2.22853712100488	-0.140489399689229	-3.86864677074388	1.02054630819691	1.32848503482212	1.75724079947276	-2.71309701954051	0.496192065182268	1.64719967749683	2.32285494502165	-1.20028996840033	0.564492046150924	0.276682464000914	1.39290292621216	0.0214892806755498
Dpf3	-0.808411345432503	0.132646007606224	-1.01297465185865	-1.53132749157313	-2.03395097095846	-0.836614183950598	-1.31956188500842	0.582619933074791	2.64795559507206	-2.26554743368149	1.9000770961408	-1.21606388268178	-2.63150986099354	-1.59235764190221	-3.66568180407556	4.08941178691998	-3.66302546555867	-4.48187788045693	2.40103019912657	3.64572714046648	-1.66723189879662	-1.15948506699205	-4.23756556155175
Dph2	0.181032142131621	0.20636237386336	1.01560111389605	1.3657224444953	1.20903379665457	-1.3444155010149	-0.180202608226044	0.462806750013895	-0.805802796000289	-1.12640533604406	0.988197681528624	0.281491236455305	-0.847764030125099	1.91927513202535	-1.03636230111988	2.0085866363117	-2.11583389904281	-1.67857956660828	-0.529813000789831	3.48973358656187	-0.911261933931722	0.965939513382038	-0.124653362859879
Dph3	0.130784188465405	-0.344077064800581	-0.664598483216879	-0.206072663256551	-0.00870377823233584	0.810860207618628	-0.5512129490954	-1.74046757457335	-2.25872989994003	-0.562475937093024	-1.34082490567883	1.92606272423991	0.823609276167805	1.41462861576986	-0.704347841508181	0.241592475725133	0.770734725218302	-0.358463169397941	-1.89184932679144	-0.490311751338489	1.42480868125021	-0.509213821707583	0.388801495207052
Dph3b-ps	-0.225951153083893	0.0117276147067509	-1.11420070529299	-1.10462259932853	0.11890827665628	-1.36940444949145	0.621920313702185	-0.494079011933343	0.785734759266155	1.62241926872477	-1.09160657164621	-0.310849089542033	-0.644183009264185	-0.576200192941823	-1.11010128546275	-1.41512314230783	-0.102852284325284	0.632600182726157	-1.18086816827285	-0.693103988771754	0.499217724030753	-0.304283808159694	-1.07754208481576
Dph5	0.171712271742852	0.275109505187949	-0.699573547927234	0.596341178199211	1.13893780455433	1.42784499153427	-1.08478394394771	1.14621998968358	1.62118882220499	-0.0522964789254946	1.58865867245744	0.575829140384623	-0.141685649574572	0.602245750076136	1.3249671407814	3.1992298984693	-1.76531992441705	-1.92775338268301	0.738162595716787	2.58941257962687	-1.1958716803418	-0.549877399291043	-1.36032136729582
Dph6	0.568481051412809	0.619623146728825	0.153830942178134	0.086153314505835	0.241976559566318	-0.690622809136822	2.05647166372192	-1.05147331453692	-1.99678038351572	1.57016089080061	-2.52287842662209	2.01096632670551	2.01933839383498	4.39463405374717	-1.26760611207006	0.15473045452583	2.42621407858226	1.37046543044412	-1.37602833517775	0.776021060497883	2.96524601956218	2.89691416821034	0.553978026058536
Dph7	-0.0537795485501755	0.232154474605017	0.906553733737048	0.754089442718788	-0.159567965947561	-0.0905901562957315	1.5395499920643	0.276017814060059	-1.42383352182289	1.80770970575423	-0.172444854318789	2.57710645122412	0.988405970770334	1.12379803346747	0.182464260161717	1.47676290611593	0.278343261075545	-0.784273152221972	-0.2119742348904	1.59888892464842	2.32052387367753	-0.245743821481078	-0.302408295368876
Dpm1	0.509899927241369	0.230018345835145	-0.205515338908162	0.556566958740329	0.929099900296142	-0.811597858626909	1.86157201911329	-1.220276868339	-1.20730684879632	-0.282877886432533	-1.64295591727759	0.883593451917405	0.114609153412144	1.5230955963683	-1.57601430668016	-0.354814205045215	-0.693113814474423	0.0609861904415371	0.765997584748318	-0.384973326088243	0.0870574862737084	0.70357201599845	1.23170951666068
Dpm2	-1.00230787310297	-0.148637007400353	0.227250153533972	0.871243316557465	0.754563650938724	-0.00310663804572571	0.440061295426236	1.7451708429577	0.71949450337218	-0.433420858434764	1.1381745492939	1.07334266397196	1.42080613624516	0.583012432225163	1.45578386047236	1.31866318836068	-2.38864147809018	-3.699021771255	-1.54650644986095	2.61116989608235	-0.0597121767785762	0.776755780874496	1.17046806321007
Dpm3	-0.700170352578416	0.838024335995985	0.712812367083985	-0.449363538208129	1.12291534479334	1.47501674217661	2.10181380029602	-0.517802442038384	-5.02264410887129	1.3824573810083	-2.30461321270872	2.31878237274794	3.96403341114378	2.56750852716358	-1.05761935973083	-3.16094109804507	-0.0270201739999104	0.503022238720794	-1.27602569749714	-0.130302344365485	4.26568473090717	1.45715754744348	-1.22988448506139
Dpp3	0.426162072151045	-0.537058911706241	-0.679848236967808	1.38937521025413	-0.238835802179406	-0.457895979832745	-0.709088849940534	1.02773388862763	1.99436995426975	-0.352903246974946	0.855109152448834	-0.391272252788083	-0.839967848806474	-0.0110473204006709	0.769994898471193	-0.248833491847546	-0.847844912897359	-0.334852125694728	-0.41548966158058	1.55981778774927	-0.327509521121188	-0.324448922728749	0.51398813616884
Dpp6	-0.0594873874704063	0.188137920474793	-0.290944106930189	1.76672775362515	-0.913013433331946	-0.493466032573231	-2.11367604034339	1.66019194192397	1.76585026059441	-0.720563201198505	1.37504388933172	-1.86614266823075	-1.77416533630216	-0.767990633293142	-1.02857754235314	4.26908322327913	-4.25120052552958	-4.36094575821992	2.67777627982323	4.70199953731426	-2.49675638923361	-0.100843697530192	-2.41319876954015
Dpp7	-0.359986365996491	0.140536232536525	1.73715599382455	0.174967694413358	-0.0631529059052503	3.10434049992113	2.18058033120478	-0.532572328695799	-0.664756385609254	0.642803703863607	-2.42475065142634	1.99618063497865	0.256572249560907	0.589222167263737	-2.00668014642926	-0.0840487192898853	0.524315438782857	1.30228809863007	-0.473270288675117	-0.263282595470633	0.424231732343747	0.308696207623344	0.294453571898251
Dpp8	0.1335601757553	0.276725591595833	-1.45527704791408	-0.0273865400028494	-0.966165411100574	-0.992174271342445	0.991102699836307	0.751381670186213	-2.45376421321636	0.899048050580261	-0.36326099972051	2.59358995636197	0.676444854612103	1.7740611612924	-1.70277653148126	0.0777283740510149	-1.02294639664899	0.1548979425223	-0.0402927909963288	1.52079119635839	0.701042663648881	0.255441902007026	1.10418178465295
Dpp9	0.524893657105692	0.229512624963692	0.310319085840315	-0.261166529615912	1.36263134535412	0.469167395102561	0.636250024727508	0.313223239676201	-1.50553333140508	0.458273882517605	-0.999158181189499	2.36218685393797	2.02968079734572	0.550106201734456	0.374094458745559	-0.407800031077752	1.54985002127209	0.649911321515209	-1.54426910612827	1.78666926888264	2.05050250353691	0.721104179743243	-0.464600613906827
Dpy19l1	-1.50934833763944	0.974524542331603	-0.616855044488785	0.110359752755838	-1.27677278184018	-0.135435352196323	0.189024895800595	2.6358350170803	3.742055778175	-2.64618484444255	1.65344547556201	-2.898044358763	-3.09952451820511	-1.61840199156138	5.90318970959007	2.86229502339009	-4.22406071643093	-7.7911702166597	0.795057541453644	1.07570779802449	-3.71648824538151	-1.26875390221863	0.494913577017491
Dpy19l3	-1.629631641929	0.248830003689618	-1.29588433426155	0.127342939379876	-0.238008110836324	0.0359225999364869	-0.199424830052525	0.430912001742154	1.22488786316482	-0.723682267685796	0.849499791743473	-1.03714663667188	-1.55304792782643	0.411638762144715	-4.03055767238436	3.34798786309419	-0.394490025105127	-2.70205299760753	2.20201314800551	4.52086483595297	-1.15768294860457	0.179847511573803	-2.98713724361589
Dpy19l4	0.464237051844586	0.132453198484209	-0.623042705349258	0.341140600546848	1.69737226966455	0.212886623753665	1.64663920065095	-0.35052412139988	-2.38497876500913	-0.49065026058245	-1.4651663619107	1.18857367162532	2.57287294298029	2.15551899461326	-0.599233407299828	-2.98709296420233	2.0288578962268	0.95152286082254	-0.853482386391315	-0.216757656296134	2.53097731705855	-0.0783377755264154	1.13242621433388
Dpy30	-0.326963778375673	1.370888795622	1.55405211835264	-0.121033532082482	1.89857109853165	2.11268108654644	1.38232547979572	-0.118458020408816	-2.42143375970691	-0.135862708391023	-0.857338653419615	1.64229437091629	0.0869491173118888	2.39112024563957	-0.808541502725355	-0.0268487027347578	-1.72128793853304	-1.88460722181091	-1.11636641803255	2.27460288996173	2.28531501938194	0.98481392999133	-0.372283768244715
Dpysl2	-1.13800318074697	-0.477589273799172	-0.541829007810907	-0.720638269399255	-0.204913649601331	-0.161637433893015	-1.39526384750748	2.41425367765648	2.56178834471217	-2.80520188186034	2.36135530378151	-2.17353924413552	-0.656845423227341	-1.96476137825923	2.69585865927677	4.32472740319309	-4.70638627156016	-6.16139490585614	1.69713962192822	2.7085000891928	-2.89625328478092	-2.44376452363204	-2.09523819255821
Dpysl3	-2.59129013599157	2.08235229873544	1.44449020600309	1.60580240570762	-2.73006810685023	-0.643763843089977	-7.53272185444157	8.51662768144657	14.4267579574811	-10.2747247082705	11.0914201302988	-10.2362245384332	-9.96626771171017	-11.3649802176372	6.18968039344744	11.821574401825	-15.7095706474157	-17.2059729364905	8.71555908173325	8.08608176955922	-14.8302100620922	-5.12730437676016	-4.18209515192068
Dpysl4	-1.23428196646481	-0.619039557246435	0.514246361874423	-0.499897015461035	1.28752527901454	-2.79912880740233	-1.19676334291669	0.984152286994737	-1.17972135442592	-1.2155281250237	0.760393195812382	2.35293782751111	0.869388028780642	2.24906502153475	-5.05556796224526	2.7860954994997	-2.56421946489339	-2.07947299843907	1.52193347706219	4.45373136648767	0.73039180105142	0.187738803999564	-4.23937550515769
Dpysl5	0.461860057284469	0.638267115187834	-0.181688697000094	0.710368301729274	-1.32596941225041	-1.55065019941324	-4.33885428925957	6.7199501289306	8.5017174555003	-5.85528796990453	6.75920310837625	-5.92423467890187	-5.96797479642199	-6.70205102130422	5.40658378447978	7.08468447426343	-7.11678049249785	-10.1918207472438	5.0633547278633	4.74113806276046	-8.8920728024257	-3.78997813424424	-1.70725460081673
Dqx1	-0.335317539661905	0.0348492843332994	0.246755854949735	0.00844207124503788	0.706804321161267	-0.332446127176581	0.265954850521899	1.56022519140934	-1.97648032682387	1.32418455085072	0.699681164685461	2.63188686019009	0.0164148958324513	-0.908626131792465	-0.622537383888655	0.268917378419091	0.278788307686316	1.38697286644257	-0.450325875050939	1.15428725535534	-0.247920604029977	-0.457130670679957	0.612690006865479
Dr1	1.05519244948063	0.279441279824978	-1.55286589014186	1.23263570177916	-0.0331178473935211	-0.925577925072132	2.49587315932413	-0.241134564551902	-0.0743194353483489	-0.505532954126573	-0.694407193233244	3.94927821965301	2.621904995583	1.99166840392702	-1.70265960948754	0.415401239648685	-0.830817338369107	-0.500808592860622	-0.875112881986155	0.804495050986181	2.1460401738679	3.54443538109012	-0.36297462533699
Dram2	0.265373002601887	0.370029125923218	-0.00649171312900355	0.454307468561508	0.819776756667575	0.600418596191617	-0.0358011448558268	1.0437165236228	0.99573861361195	0.0230503512069517	1.34375708575863	0.459537535926609	-0.373403891670473	0.942307866165329	-1.03277895349391	0.254462953873016	-1.30027275834234	-1.93897741648683	0.438523732160935	2.77893741537531	-0.483521626418952	-0.233801140439528	-1.62190827559232
Drap1	-0.708460486910061	-1.04772044715042	0.962208412095696	-1.87672594349505	-0.496872533082481	-0.632022543399772	-0.615998763243977	-0.712463895324697	1.07653841367442	-0.998899739038743	-0.267226451712239	0.463093651280908	-0.95075085284936	-1.35480905683373	1.75321946867814	-0.164803327491239	-3.47112584559729	-4.93082810299388	-0.613195007836356	1.61582507813233	-1.26857358187143	-2.14394209071403	-0.614593025110453
Draxin	-0.729587925362582	0.249046523443203	0.262647414998285	-1.0398803554673	1.47838686222889	-0.376632566578463	-0.351252465579356	3.05240294346949	3.04645038338241	-1.94418924706401	2.94106500410126	1.59539518621279	-2.72001677578001	-1.25679052695167	0.96335011837605	4.95509526314744	-1.64240624177118	-3.88552725540108	2.43816906111789	8.41001484749248	-1.76314007810506	-0.528917965693445	-1.8528561516726
Drc1	0.734022143237674	0.0161884318930979	-0.462541950565509	0.91690200190862	0.279079181184712	-0.885340879224637	-0.689251243583423	0.174600146137967	0.0442943375560056	-0.675150890510658	-0.303082994860988	-1.04340343070792	-0.889298551580334	0.245327852901245	0.290283274582818	0.198586007877877	-1.29908316970901	-1.32886754474654	1.17520623418976	-0.0700564397054638	-0.0182841645851418	-0.420210703094806	-0.28079067677186
Drd1a	-0.767151791469931	0.0436740466785653	0.0677691231508054	0.822013878508994	1.06785041676356	-2.58396180462381	-1.12965310857677	2.98936038880061	1.10259364498334	0.296147320050837	2.01001259579698	-2.24703990761142	-1.52859367537228	-0.69668045338373	-1.92354363810087	3.42714454388535	-2.30054614953647	-3.16588004804949	2.92608794689365	1.61870929063104	-0.544681982105215	-0.0127488717363434	-2.63558454355633
Drg1	0.583931139106116	-0.0217885515332902	2.15073146653873	-2.10012514932291	-0.878673975529154	-0.0970005664140678	-0.897155055764043	0.451421701639769	0.938789964711193	-0.485584407585979	3.28503843028142	0.656667455877606	-3.65080329068698	-1.94662532198794	0.225926833856529	1.48292242029562	-2.74806705656331	-3.33217697678641	-0.171603119921821	1.26611202548508	-2.2203253221251	-1.01890110838583	-1.28989897111356
Drg2	2.64973497072293	-0.588233600603286	-1.12368630987456	-0.662201095645412	1.05914172579743	0.326832207226339	1.84809243599226	-1.82943719752768	-1.50476267666283	0.306985940376655	-1.29551299240521	1.42529495460293	1.22238324232437	0.924578207690652	0.494892927731279	-1.08441794655454	1.17166544901652	0.783458043067212	-2.31236407894119	-0.360982743791933	1.36989361860744	1.65195709317313	1.08186714674611
Drosha	0.102755579645017	0.611074779561119	-1.56207506764216	0.457096372079292	1.80763811025378	1.60482112061596	1.37902150040731	-0.612887097719763	-1.4056463304318	-1.05515353126658	0.604812419346585	2.47814010988579	0.355249507196055	1.50454157121959	1.35827530201902	-0.351440777532577	-2.20494046371668	-2.09959767164356	-0.577077971788519	1.97133261292282	-0.773444059947795	-1.30032041012132	-0.253788193232396
Drp2	-0.868977323865518	0.21388647315702	1.67242352477935	-0.0749266668312493	0.161976701072712	0.318890586277891	-0.789524262655483	3.60357472277754	3.60200309874399	0.0834456218576391	3.53365128681409	0.635623046044477	-1.4415301376701	-0.436711938627424	-1.42047408631569	5.68802136663929	-3.3427873844793	-3.66142613631596	2.57213825218445	5.17144248005325	-2.37647668265368	0.565469643311515	-3.43530365440823
Dscam	-1.94227990409233	0.19879452760888	-0.717876332000056	0.422637363201471	1.25244743525732	-0.111515280022302	-3.05080248654911	1.02254511767342	3.17747611345872	-2.90134522584277	2.62210059110768	-2.64545440445396	-3.02166095391619	-2.45357600579401	3.33897950322912	3.93987638670084	-3.70349792983015	-5.18840134785981	2.85457771628858	3.31870998263301	-3.80343971472532	-1.28920818300434	-0.753285796049191
Dscaml1	-1.2267589684459	0.0798935875128951	0.240991030317349	-0.54521770357593	-1.42095847755305	-1.21854473468394	-1.12241042077601	0.894721664867885	-0.400494431218819	-1.24392735722338	0.0757556209468396	-0.632435877014698	-1.09109547340095	-0.913697656351284	-0.85585083764783	0.811104423754667	0.175959485299776	0.978664725604684	0.0406503017523099	-0.114432309334516	0.0848211007641034	-0.690221943071966	-1.8914651807474
Dscc1	1.57121394128736	0.0779133382861255	0.172920195454645	1.15270968875435	1.96183123498358	0.901143381210563	5.55709220649484	-3.87924858412351	-7.27965802437353	5.7362637911358	-4.63131676673359	6.18690244149602	6.68354612324009	7.26713299916989	-1.28046494543217	-4.40983631576625	1.26663324700273	2.10308970938156	-3.73604375390697	-1.31635693339541	9.30527961651556	6.48696289319796	0.937600621935822
Dscr3	-0.364410550075769	-0.531910779006756	-0.944079805590362	-0.84703469211414	0.0436275739400751	0.0113599295250758	-0.847427242452992	3.31549657902019	0.718255000448026	-1.68739910940659	-0.0593613556016419	-0.691672674800738	-1.34840154765107	-0.543431242941648	-0.480359352893153	1.85952564028139	-3.16448311955905	-1.87189595820889	0.266407493040863	4.50212035787984	-1.03746006730094	-1.33603100103421	-1.7278659037112
Dse	-0.2599100878823	0.0152821837569833	0.674904081725987	0.711971797310015	-0.123959197218449	-0.675205000970695	-0.405080577131387	-0.0697766789381264	0.968024661146629	-0.565262633168899	0.0729059985795453	-0.0630025192734454	-0.750671171542622	-0.671450992372327	0.0212384154524569	0.995269980927428	-0.368964599582435	-1.11040924914475	1.31443244816649	1.13671307484244	-1.41156595379135	-0.350970454441966	-0.602381044309868
Dsel	0.203102104937535	0.0981757859587785	0.00128441269822854	0.101757279055571	-0.342860978014372	-0.586188878856842	0.814057775357905	0.446868385749397	0.120247929264988	-0.958076485395781	1.56607692911766	-0.60662664600235	-0.475631424560199	-0.239815943913398	0.325356200463178	0.0121260044425585	-0.428585810669201	-1.33887665267144	-1.11782036210828	-0.227837818109531	0.671699484507673	-0.910292772780464	-0.0614515677708865
Dsg2	-0.232489130982505	0.0151299591132955	-1.13275607418636	-0.454737085094924	0.0471449213883788	-1.39761784841519	-0.978829188311989	1.9061860753138	0.916770525521284	-0.507748090494073	0.635870643828139	-1.09749219807515	-0.678669469715014	-0.607000350626638	-1.88542292475425	2.07080894933979	-1.69907254636336	-1.72492220961279	-0.105386202046973	1.52618765957143	-1.33874160418665	-0.314644694913063	-1.84849690952035
Dsn1	0.141966100423392	0.0528065596374958	-0.234237851951679	-0.819980036688081	2.2076025479198	1.11381559212929	4.55435100354506	-4.64697593401675	-6.82052007285583	3.09779332257727	-5.686812967648	4.15186998665427	4.26904304722966	8.14500093122332	-1.57466752363816	-4.00960655650132	1.6045204612002	2.65257447634518	-3.73865578397937	-1.58250189739401	7.16617925000297	5.52816770134539	1.06069241633843
Dst	-0.87046764614255	-1.81939737653526	-0.261828204319459	1.53459233680364	0.274189021073994	-0.889348277061485	-2.26424621725224	5.62453592675172	4.65711687502836	-2.51122991281784	4.37537705989021	-2.80965518137332	-2.85997537799172	-4.64668033864068	1.14693858176123	5.93283360431081	-5.05556746087653	-6.77543840506033	5.50917080931875	6.30205083243836	-3.51165887831907	-1.55000742018175	-6.16631461863171
Dstn	-0.778408492530606	0.162593058185953	0.851093304224244	0.610196990732314	0.852074896845443	-1.12611511589523	0.340224611743953	2.64591329679126	0.869173316738437	-0.372008034437095	1.32395783143747	1.60898779886316	-0.814882260630929	0.0181692751257409	-0.826567281074752	3.19288249907878	-2.59747833419845	-3.42572709248553	0.708260447307265	4.94021029408162	-0.823032939297227	-0.832595449238611	-1.33302690449943
Dstyk	0.100284120239312	-1.02951891921275	0.166511867860969	0.113786421256534	-0.346974702992642	-1.14082025101233	-0.121268088784663	-0.647126165491843	-1.59175513273709	0.763018980615571	-1.42855560793322	0.0602390619248836	0.903998323009484	1.81947670537031	0.800007072234487	-0.441569418591221	0.712976990920771	0.261911180587979	-1.14925628301863	-1.46763255451961	0.806453980445243	1.65184537972153	-0.89115202028904
Dtd1	-0.0875416479228725	0.454257394183562	-0.82811760429605	0.502755407491102	0.241824833666085	-1.26539261779285	-1.05926858767995	1.52747524914616	0.775962293511678	-0.498469737822526	1.29701822945708	-0.211102188139197	-0.253415991964984	0.300229575312097	1.16732528943646	1.77247973345504	-2.25431650417874	-4.97098306502496	1.32103460680258	2.6400209441571	0.330218963658223	-0.623553686239007	-2.64416088995955
Dtd2	-0.292589627887036	0.211021937680025	-0.321906449293029	0.562621694062862	0.233522552705127	-0.274190844782279	4.67855977041699	-1.78981685973253	-6.70235711712162	3.17763329755664	-4.07008310535742	4.24397314295535	3.9322388061798	5.93201035571152	-2.25633751129503	-2.31880286400802	0.792505024565536	0.0543215806364056	-1.53068029482057	-0.477678771307543	5.83414256490516	3.48635009876536	-0.963299504093022
Dtl	0.370866781022868	-2.00026926339167	-0.19915687405134	-0.239217347279985	3.07944445578161	1.51108155831557	5.60703789772572	-6.35782085291552	-11.0862734108808	10.2950739214153	-6.39331108633531	8.96339617614879	9.47715374803683	9.0477206345029	-2.4744318967326	-5.85010474416656	2.54716238172121	3.99566088461906	-6.69622686407023	-2.39050277501208	10.001028231267	4.40368552643303	1.62726453974652
Dtna	-0.0479982028398223	0.0636611416887462	-0.197894999856751	-2.13300268581835	0.667578753016685	0.858886986224685	-0.320793113612542	-0.879332207288366	-2.14387504140736	-0.198227792822742	-2.1745216556817	1.06495881541059	3.55570617503386	1.43280405407822	0.130328866368541	-1.47601676228293	-0.589667197073761	-1.70089449792054	-0.0935043262322338	-1.30881691733195	2.34143883161166	0.500248773494398	1.23483331501876
Dtnb	0.732032965371097	0.165174399662344	0.39967393693829	0.919117230618345	0.990581760244106	2.20382511903379	-1.13486804809211	-0.0783474106904586	0.135742035939143	-0.489739754490497	0.00156954366442672	0.252480557408128	0.681673537558444	1.05553964562399	0.24986038783064	1.94776582704108	-0.355257526349076	-2.19933066947685	0.142525287527621	3.76216867274596	1.16811991961109	0.099327915680128	0.0178284151483418
Dtnbp1	-1.0571839402124	0.63985279954001	-0.0990753962977737	1.40259302027065	-0.974872908833951	0.0801993021805584	0.19242524616479	1.10963434954253	1.19889987140932	-0.189457571114216	0.980565374167784	-0.101101242761906	-2.56439588093311	-1.5668125902422	5.05556922660523	0.674129826478238	-3.36315039024423	-3.98861701296211	0.932227871702799	-0.170158645790777	-1.30210355694728	-0.765408976957759	0.824922147927135
Dtwd1	1.81995442262467	0.136054750368189	0.305291873913891	0.0910894127795351	1.92695513605646	-1.14352787329748	0.20441284560605	-0.706752931571311	-0.153396632077028	0.899677041261705	-0.917104908351428	1.13616131330421	0.112753501741772	1.7096541021979	0.041324275248426	-0.691730434507666	-1.56037077374036	-2.13877006088657	0.639025763469535	1.25654439975368	0.566924596084505	0.503353958995492	0.652472652610676
Dtwd2	0.235628299586704	0.0448163486809807	0.00821306610490895	0.714633139768087	-1.17267814145038	0.585854378347805	0.407383534463343	-0.447634572878696	-2.59973721932242	-0.540649008552569	-0.571262106006131	1.84499471438634	1.23572983325295	1.47478963065278	-0.845150266642259	-0.901914599854137	3.32442542571046	1.21724559166669	-1.91088360772943	-0.556932940262207	0.814638302552916	1.96265419590084	-1.14983363682299
Dtx1	0.588640833384863	-0.363738993617481	-0.24684273231524	0.116990736823133	-1.52773703932149	-1.79345357460609	-0.506886202540636	5.71544890787297	5.05497476630361	-3.67715514837603	3.06427203807839	-2.10743237016643	-3.23542933685821	-3.52160982920579	4.15385008066988	1.95066496835343	-4.09708019448491	-6.10851839577091	2.12211387967385	2.05410131083987	-5.11555944619817	-0.974004872297343	1.04848635336846
Dtx2	1.31942097082888	0.120981769410316	-1.31642254421333	-1.00560684520069	0.0931829436802501	-1.07190050955937	0.46722388780506	-0.176332230286486	-0.479222680717789	-1.77152203245023	0.925748719069029	-0.87297780982365	2.05469164671624	-0.674419363751539	-0.10841810968834	1.32749598270854	-0.637424672267638	0.235538266019238	0.375539377638819	0.480461699225677	0.403374951852601	0.680205304387318	0.271649812680675
Dtx3	-1.5789679056323	-1.2898870101858	-1.05378673954337	-2.0995888269289	-0.0249336537565502	-1.12024916347054	-1.91983010844968	0.528181527620852	1.45052933889297	-1.19068042088415	-0.423223947333367	-2.75222392530894	-1.05201434050848	0.143362213714026	-0.104281538564161	1.47868690493874	-3.02021271603194	-2.58924119657307	-0.56698973238267	0.93865474545707	-2.72658933211225	-1.61583970459926	-1.39555358066996
Dtx3l	-0.242488256846489	0.0135168393583468	-1.15691322222464	-1.90675561763415	0.777052046960908	1.91584383836147	1.18918054357221	-2.39510188062685	-5.42116365513058	-0.526355068765336	-2.89953740263768	2.04609427694451	1.40446133343927	2.52878365274959	-1.91542217934099	-2.32174699148934	-0.980304113057306	-0.275073812367004	-3.20007827535605	-0.943558114001408	1.23213861150228	0.726055458244451	0.228779686904909
Dtx4	-0.243425017410668	0.073856464732964	0.602264320231163	-0.0155964035678089	-0.701052884992686	2.00042079805212	0.894968864042378	0.181837900167562	-1.62308040773293	1.39327582789556	0.197544890089537	0.0171944978766471	-0.908700581125697	0.414160599925275	1.74786544009713	-1.1508186652195	-1.54369588174625	-3.19458955027	-1.88444374189517	-0.979820950960194	0.853421542476421	0.22413273028401	0.367222817902373
Dtymk	-0.388922684731993	-0.774205680380722	0.231221902701273	1.43695042394131	-1.07237031086104	2.29192693470174	4.21280892414992	-1.81344143028216	-4.3825775992978	1.16543073018816	-1.40803111963291	3.9009269009061	4.34147001817863	4.70990482361359	1.54250193898872	-1.88055394787659	0.736164569336244	-0.939516007380174	-2.3414100669477	1.02633883517298	3.55069193983065	3.12139266538116	-0.0389967598313683
Dus1l	-1.24990787460068	0.26356151481955	0.16375509287816	-2.04928594428544	-0.434379830794289	-1.26972093002271	1.59577300623669	-0.648637864048446	-0.36363229404334	0.405607273004711	-0.181697657319043	-0.358467832310577	-0.0068615639474647	1.37092071865385	-0.308596781028641	-0.391610896440074	-0.29567011203448	-1.32692723708471	-0.000558590354419528	0.646599351059618	-0.384585361161731	0.394935538742967	-1.07746910099544
Dus2l	1.80953739126648	0.173056679540676	-0.142212236697726	1.07816538275824	-0.268376837215023	0.172672634677556	1.43847307139413	-0.517351860361065	-2.24762393523157	3.90684113135519	0.179554615117609	2.43988871682171	2.28593389723991	0.855677287426539	0.427821255356357	0.667508749805162	-0.291353814450567	-0.842725817544361	-0.714200089548467	0.901884670002656	0.845392987201185	1.01191374155167	-0.589235548348388
Dus3l	1.99919520318319	0.473574003168399	-0.718875625295431	0.618030157624015	-0.910610749055994	0.622985361444949	1.15125215085896	0.455484310808459	-0.69255356610909	-1.14915919709618	1.28979798596576	0.769070602340555	0.475991458173085	0.36019089843391	1.65667443086918	0.404365416508727	-1.5771592848674	-0.195711387426105	-1.80882168387385	-1.55602869727558	-0.0780647117837997	0.775512858719241	-0.845686978499461
Dus4l	-0.253973414046036	0.0719915050267885	-0.675802565957784	0.851436226056244	-0.728994680935973	0.181191823103299	1.18337703992888	-0.465695109948636	0.299488982582393	-1.11097693543532	-0.737601412370047	0.53881269106859	1.80009234270092	-0.171826236403005	-0.0757476408888834	0.143054133005725	-0.926197286956127	-0.690545004185207	-0.629780743035319	0.801950484943739	1.20294756944954	-0.5708629670902	-1.17285973598369
Dusp1	0.226259224721499	0.577741169999493	0.0570320548861133	-0.834649659111703	0.0876261003301188	-1.15556350371029	-0.513679778635645	-0.767680425015434	1.04866023033963	-0.130852480886393	0.884124248259468	1.66628410264065	-1.15780006969831	-0.0988690498039879	0.224663883936368	0.680392650816916	-1.77174031083314	-1.280179662116	-1.06198482166626	-0.435419675269848	-0.716321445467324	0.724717508401599	-0.124893381176102
Dusp10	0.441990378224611	0.0315699234176578	1.27371552837673	-0.331415462816704	2.01076119909819	-0.118417569278586	0.524940532973935	-0.743901847599378	-2.90938537840951	1.6251856186717	-0.078553279277823	3.52629998670696	1.10218526458279	0.455492971105448	-2.13082802597147	-2.23184967444565	4.38037627257168	4.29160210067697	-1.18855687238452	-1.04823680388812	3.37031072905765	0.235481434768731	1.52052237064883
Dusp11	-1.67434075538111	-2.84989962478046	0.711532446781246	1.44611433606505	-1.10007566304781	-2.74809243826958	-0.985005667411471	0.31289944189461	0.258560028460061	-1.59063458220638	-0.759317103941845	1.11957035697431	-0.480356709139527	-0.178482786506247	0.552154673437964	1.69866415738687	-1.84037057160396	-2.880151937839	-0.234644320502041	2.77798472830948	-0.848845352971054	-1.85928536360682	-1.64459574024273
Dusp12	0.151695401702693	0.339470113229504	0.135379026775474	0.231871960539527	-1.26721097282451	0.495607672707957	0.617050078399184	0.491158722998237	0.51490098211572	-0.733190331091121	0.0331821816713975	-0.677159437071483	-0.657117327588939	-1.90269834611107	0.288312526125654	-0.626190364762179	-2.92966798270395	-3.72357019804762	-0.0464064892845718	0.210098604772991	-1.09920431185893	-0.259626554689398	-0.485755988390904
Dusp14	0.0944687995309679	0.295790970160743	-0.204246781592631	0.10687149751559	0.863231409333389	0.97665716862762	3.1294243396563	-2.03983527210983	-1.95447553026108	-0.168655233440252	-2.10960277861487	1.99305142793834	1.45084184322104	0.759830594014634	-0.144453965240437	-2.3745261391972	3.82880318477132	4.2736954657289	-2.70209744602848	-2.2988675066137	0.941182209991394	-0.212588955423456	2.98880483623606
Dusp15	-0.688662242894168	0.109009750497646	-1.01411678208701	0.288376648411482	-1.05067716096832	-1.25886784749276	-1.52878598361852	1.45638158518896	1.58489342246666	-0.10095232994814	0.594526729796314	-1.48967374581249	0.643668892604281	-1.86517770272295	-1.95504592047631	3.37950265572186	-3.49825714552176	-3.3199430791142	3.74674896977375	3.69430345675973	-1.87112576348494	0.253776736885047	-3.07084513134376
Dusp16	0.35838996397339	0.0367393508045878	-0.79354898403944	0.5409443992407	0.616349183756022	-0.411553472086538	2.31115068342588	-1.12419278603817	-5.22288938056216	1.36916705346516	-0.87768709874543	4.30019994994858	2.36868442994824	2.65432046030063	0.103062344606524	-3.72312900404275	3.28573821484545	4.95443940514505	-3.23781738118888	-1.6995352882	3.37902804189466	3.19569388139047	1.02317486181741
Dusp18	0.536242255263845	0.340403752543134	-1.03442666886282	0.301323078734095	0.203013951422749	-0.378768554161581	-1.43016065308192	2.94972062998059	0.572344490458398	-1.12001782048928	1.7287076861318	0.000733666232448104	-1.28047415281478	-0.569525572005961	-0.95212920789567	3.96022180039522	-2.93626919841396	-4.79872671153287	2.62320697374961	4.25329397961028	-2.3275463242915	-1.09820057238438	-1.58575229577023
Dusp19	1.68612472140729	0.142271640889306	0.396058483324525	1.06407400980217	-1.08946448316275	-0.322502467108033	1.26757142027455	0.269111365022788	0.00295616171531375	-0.613427301854451	0.70523421023718	1.08722510971654	-0.434459694772864	0.273238264384749	-2.03725655817433	-0.62441512657947	0.94884850388349	-1.01411054431053	-0.310511956699297	1.9606396692855	1.39292038654889	0.960628227857616	-1.23436961931709
Dusp2	0.640131870708268	0.0207640358247218	0.015528851598082	-0.829132017671651	-0.204718925219359	-1.8398261722316	0.0353925446378256	1.23512776055185	-0.591968952181722	0.172191807206298	-0.265405083089709	-0.118960215973808	-1.08553586514058	-1.01472651089993	1.88601000431298	-0.538473504390544	-1.63895845885572	-1.09837965526561	-0.828594009406366	-1.02501881370961	-1.7501549443098	-0.536124294202877	-0.239873439680245
Dusp22	-0.457909877245953	0.0247916660477423	1.20462947224581	-0.118686372270088	-1.05227997306142	0.435874564840444	1.8233080438234	-1.05012937437328	-2.00504430976596	2.09625282365038	-0.845735448666201	2.18898710942414	0.667223571898008	-1.10197803829018	1.88921563825119	-0.411275454940921	1.36259422115088	0.770995496365654	-0.0674894169426856	-1.60074978403333	-0.635786714847459	0.41477461229578	0.948100265545096
Dusp23	-0.308212637167313	0.0747050645544406	0.417848092303909	0.306292048824219	-0.57679030085433	-1.39245784986887	-0.588781127928885	0.0359030221579209	-1.5190333227468	-1.17293880272181	0.351238063403721	1.30528185140872	0.0632103413868178	1.97294274975337	-2.05574011235144	1.98386394274963	-2.34650933834727	-2.72279701326531	1.02528107230298	0.133710084008801	-0.432222356405243	0.135128015955651	-1.37333079043733
Dusp26	0.440048479464788	0.206561415015265	0.045863200533052	0.0419529936992923	-0.74703440922189	0.62425593272127	-0.202597960422041	1.54196823514419	1.3654014261657	-2.02488732519553	3.14964506939072	-1.78088361070018	-2.58390118861086	-0.170692893396374	-0.990575119305701	2.6435915348207	-1.87515579247968	-1.41725530266355	2.97216069319997	-0.161475194862516	-0.115333072735384	-1.69913031353461	-2.12925758207819
Dusp28	-0.282370952879133	0.079618884314309	-0.747244286835686	0.0954526021522872	0.482659964354086	0.0667981942598132	0.393712893799265	0.137005567308016	-0.972663289749276	0.0761003772979596	-1.26483372925072	-0.76636884563203	1.1635152376132	0.327445439780775	0.0524500239949283	-2.08116172843866	2.04129365209885	3.78025256583625	-0.390849873120577	-1.05535195461412	-0.388811367594167	1.70870387564273	-1.00734385796083
Dusp3	-1.07304022842248	0.0641583751881389	1.02987247474529	-0.347957881344644	0.851630792510651	-0.0725010580541786	1.20265418777127	0.545776013529038	-3.10045907728813	1.06602627484071	-2.02551782514395	2.57228667965618	2.2271813770498	0.707879267464289	-1.02100167333978	-0.694702425280058	0.96012281553676	-0.479218402457181	-0.399511749753827	1.45510966472613	3.35066118379394	2.94997835752491	-0.922703695783977
Dusp4	0.107177292188525	0.300140740731648	0.26850868130134	1.25799338959192	-1.42716323745419	-0.901481514312243	-1.17977018419644	3.0480607173638	3.10303562122462	-1.81653801128841	1.48152958297874	0.436823906741747	-1.14127547642974	-3.19624164625449	-1.70327903839691	3.50431891658178	-1.35402476717564	-1.03184170039919	1.02290938988724	2.63168591487592	-3.16446563117597	-1.45808599705346	-0.341676691042989
Dusp5	0.770900017449843	0.0169250019344084	-1.24284301357102	-0.105853648765057	-0.236458797741665	-1.53182373917264	0.154264404293233	0.755977803814041	0.013634572691963	-0.605125510778255	-0.376775966290159	0.336344206307081	0.237953930094112	-0.720489671243944	-0.772877745049377	0.054476577387862	0.194016790691511	0.828061907480543	-0.096734286425162	1.38265507361267	0.932176173346847	-0.375465991550981	-0.722852443135129
Dusp6	-0.565014831298808	0.557487776212923	-1.05602099747244	0.415542896260267	-0.789204898432637	-1.87177460719413	-4.84226811422077	4.00507102897823	3.13913316967035	-3.01872838329006	2.47833510993662	-2.88830015248946	-2.90310316696497	-2.43458318606553	-5.30319089286259	7.68791453320388	-5.95493853432046	-7.46201837699374	5.29044090537776	10.4943895092295	-4.90410474757045	-2.1369942731962	-5.61545096920561
Dusp7	0.314357056144106	0.0389933045048693	0.796741800216801	0.726174340703773	-0.928931179090551	-0.550961557781553	0.779841241935122	0.74799414549982	0.987758516117708	-0.428108357101434	-0.649637440641419	1.33453139381973	0.736788252745386	-0.609013942237022	0.704887627878097	0.620690799798311	0.431044269173467	-0.910946104564298	-0.326452849091659	0.0965450600835879	0.132600284771829	0.0642639095618499	-0.432446347568753
Dusp8	-1.39399954087875	0.361511922167686	0.172124875359909	1.46381974626025	1.54988952939228	-0.538693837120953	-3.35636122368469	4.20180404068912	3.82550305578418	-2.53925008017621	2.75093550470092	-2.01096625183018	-3.09994878334627	-2.74908308029843	1.2334837665364	2.75298842890935	-4.51578143013173	-6.1731634109617	2.88201551805689	2.70250746372495	-3.27273100776727	-2.02144782778511	-1.92795472715331
Dut	0.514091189815954	-2.24799044156212	0.0141778024406626	3.21265990615091	1.78540905588764	2.5885382643731	8.70500889428079	-2.32114064038088	-8.53621046422501	5.61252663356468	-5.59186412657532	6.31471610143342	6.70433861466733	8.71189123450109	-1.7580666389307	-3.80815218153295	2.42236688213752	2.3258008975865	-4.73471719671888	-0.430500868009671	9.42215731218092	4.11616459834486	2.03421405151205
Dvl1	-0.318605002924535	0.267317017471491	2.03056019134864	0.953608626398828	-0.474501169705502	1.06435142554822	0.990539956030459	-0.772825670345934	-0.00258936373886081	0.968689381432308	-0.138581458732719	0.790720867201241	0.759037754409306	0.929728184010204	0.561421013609315	-0.515681557971185	-0.870041929213924	-0.696084858369772	-1.27990889794798	0.326545624462637	0.0318943957330818	-0.970797761415256	2.26274197109596
Dvl2	-1.11621589735347	-0.763155448739627	1.25712932150387	-0.20136527345012	-1.08482254460415	-1.13587207139731	0.601832027726552	-1.05844302758851	-1.99190781282252	1.00131733151991	-0.513690768458313	0.496796192308261	1.74333675456637	1.44701367422945	-0.72257427442798	-1.24348753992836	2.41127811186873	1.88604558837433	-0.91518640085317	-1.35252659933677	1.27999146623045	0.662222803579754	-0.79022388759827
Dvl3	-0.878756063266643	0.125147626176137	0.382264616258388	-0.218863377382291	-1.24056200265476	-0.511302147009609	0.352750743595625	-1.27495617080535	-0.697577330974567	-0.453949172206574	-1.2834415726985	1.58626573497298	3.47707702690417	-1.67779434712155	1.78989589610029	-3.71840712634241	0.493398179669336	1.56747874625684	-2.60749062737804	-0.94921856104	0.408722828272135	-0.0485689382662441	0.805748081221021
Dxo	-1.16604053206894	0.320605520433326	0.885983932008944	3.00076848616588	0.571207066749629	0.304086706357956	1.30863679065612	-0.48037388891894	0.0850300512533262	-0.973773668819811	-0.227565427816443	1.25842803156158	0.525764431560136	1.90089294470641	-1.11358385011235	-0.332828401514034	-0.687273245942259	-2.12654829463313	-0.806601392285417	0.147399257738221	1.27277318800902	1.36835548489929	0.481930066775798
Dym	-1.20168893869515	0.248217160309861	-0.840525372265038	0.200162065158637	-0.406300356196342	0.312441237187142	-0.0433168636308528	0.794040373558792	-0.573733560408649	-0.876615755607317	-0.106605951025577	0.16391398734745	-1.09529516136364	1.50894889352013	0.641095777301906	-0.469691495640326	-2.15153919703336	-2.82426118926273	0.771072346667116	1.04418315736243	0.0199456616799951	0.914717526526164	-0.483602676966328
Dync1h1	-1.30434712775592	-0.329047492875042	0.6875905371352	-0.0866296511922551	-0.889173675408488	-0.0918398210590662	0.647562286461592	1.02218337252898	0.104202345975895	-1.37190388869415	1.17010797815082	-0.356299931654467	-1.71713587704827	-0.831436027245509	2.67633389148872	0.494000363524005	-1.2485864300697	-1.78645007568016	0.565362211791272	0.43732977332332	-1.91710367348032	-1.47373069076821	-0.15071185698371
Dync1i1	-2.16785913041117	0.640961006384885	0.185422758563928	1.81194826262145	-2.21754467002668	-2.21274750477571	-6.93308590197688	9.41807396006514	11.2820878323238	-6.19331244730143	7.35786887897972	-6.21396452547528	-7.05523037935467	-6.81116081510762	0.00859262679808492	13.516416122065	-12.3481667766639	-16.0543060212382	10.5406028834157	17.281938472605	-9.35397918328419	-3.97992064729893	-9.14958932751834
Dync1i2	-1.2403189752144	-0.34450194581265	0.0338144240391902	1.10028012306149	-0.192536449030586	-1.07055176250506	-3.62345856741781	3.06552641618837	7.18763606940631	-4.22178324704369	3.94677517462489	-4.50237318664729	-4.45374050464354	-4.61262182350376	2.50458946750287	5.63740475424572	-6.16974411712195	-5.9561494053112	4.00312163301578	4.83387259648174	-6.83262493456107	-1.39652925414575	-2.97402917426115
Dync1li1	-1.36636151785968	0.0449072375669711	0.478936390433276	0.401864648813732	-0.466315222090869	-0.795871146813428	-0.828501046872964	2.53066184106901	2.35585980097283	-2.73339800526693	1.62935392634385	-0.448613849224846	-2.94428356766668	-3.46033697286441	3.03748870705143	3.22880032913368	-2.78011414608862	-3.4829499970472	1.23722143864961	2.38286820230495	-2.67934026628847	0.176038437284688	-0.855011435180094
Dync1li2	-1.32480316459696	-0.850013855371796	-1.60831464948868	1.8514829603087	-1.03750604071857	-1.44531082276465	-0.791015623865547	-0.289732644403808	0.839058497695726	-1.10766734517796	0.555797606255966	0.546947365601136	-1.43319799631084	-1.00899054873609	1.24161836979994	-0.00509094939097165	-0.250965071850396	-2.39164840858053	-0.842891394779845	0.618718894703024	-2.34444441046712	-1.28662472704307	0.578519406187393
Dync2h1	0.539583168953031	0.23322256290379	-1.11895619182868	0.645429469448953	1.59379827851447	-1.1649066134894	0.481781519658605	-1.55627653669625	-0.639936797905899	0.114118001254732	-1.62612604338152	3.01982397481181	2.0471054193818	2.56275454848047	-0.984048723569665	0.241650106022595	-1.54971170171042	-0.970006284345798	-0.302332149887853	0.0281030184784708	1.64461109710901	0.281071852073949	-1.48105741184465
Dync2li1	0.283525972282335	0.202207367065996	-0.0225553409240439	2.13016593615563	1.74822410810694	-1.31920648746575	1.11199877850346	-1.45298807718093	-4.21686775420056	0.913875298264637	-2.15603120958298	1.89597502789397	0.972292481270259	2.81798670263478	-2.72865882759181	-0.303925190924712	1.67156541403196	1.50853061465947	-0.584543520955669	1.45861813726275	2.74458681235762	0.616597054975112	-1.81487888802561
Dynll1	-1.16963911441717	2.00369079234684	0.710433183862488	-0.702926174129735	-1.41277339584276	1.56865267637487	-2.04851151889407	4.39990307567402	4.84276959285503	-5.75807929375756	3.65647628734566	-5.11167303168683	-3.73349062315737	-4.67509423621287	3.14270836417156	4.71194071099434	-6.66386508919874	-8.61405342799109	2.1754474778465	3.96596876208054	-5.69039355412214	-1.35491475114697	0.503986744232382
Dynll2	-1.83663861423536	-0.190674235709173	0.797549185582133	1.31870178871624	-2.1958079359197	-0.0646228235580982	-0.983379993292525	5.37651912230294	5.0732019211534	-1.70168998899692	3.7892310812357	-1.35704397778814	-3.77568314241965	-3.33350521641673	0.389504750407778	6.27711224784617	-6.73246031993668	-8.42084515132129	3.210564890208	5.83331263412249	-4.3776612303749	-2.01562648299203	-3.12324485997714
Dynlrb1	-1.81435589168819	0.259597374222395	0.0614018539534146	0.532668578726041	-0.816055740586504	-0.541360705559764	-0.897432471165765	3.63620932856576	4.94944467344273	-2.63590294818036	3.59454489123578	-1.57535487272683	-4.23026061039314	-3.27170121798129	3.26161243802845	5.06323562841597	-5.79213798520952	-8.26389045130195	1.63460960947906	6.16291524113712	-4.99726285946728	-1.74811065932874	-3.50432745550064
Dynlt1a	0.373324054901527	-1.12966896262398	0.557586369726603	-1.72983338909582	-1.24355987589571	-0.289923980211496	-0.859491370157459	1.16415287760836	0.278960510427216	-1.394983696262	0.262487468553141	-0.712568377110066	-0.592937345567894	-1.0295613039662	0.22166913967628	-1.73233981288075	-0.324770640025059	0.722256154637282	-1.96623951810042	-1.38166454833735	-1.9560265716909	-0.378243922763798	-0.117004831608493
Dynlt1b	0.63627778252256	-0.958148788861399	0.365106799928568	-0.922858106584397	-0.361090745011	0.674502782221797	-1.41875899430105	-0.0852874403858996	0.59024357384354	0.202393735366931	1.71453244044977	0.53359767138534	-0.453723524600762	-0.189737445504662	0.693449790022843	0.944068572961778	-1.30047256356827	-0.163549892564841	1.35766706326269	1.07435121405584	-1.56020913021529	-0.519950843191043	-1.53349575750376
Dynlt1c	1.00118366538024	-0.979373153967063	0.0332975054694032	-0.102185455372815	1.44113268230878	-0.857976231033784	-0.218070414908411	0.37593372413158	-1.60723229452635	-0.404660584177201	-0.299183913176004	-0.53543228971222	0.959363518782746	0.774792789361428	-0.910509571179709	-1.2359438653975	-0.103799384090955	0.341738169499962	-0.803622483703517	0.0998090977409728	-0.244490678897304	-0.222237662668502	-0.268140022637284
Dynlt1f	1.07369969699072	0.445985380594015	0.726368200336761	-0.340606658468501	1.71873963463004	1.45734801666008	3.23010347877219	-1.48460952543421	-2.35734990433527	2.47239492306881	-0.632778293930035	2.95126201696715	2.32083976642853	3.27194646954575	-1.10798907284238	-2.10283270873141	1.80367015570022	3.4871455129373	-2.56800931612282	-0.887670664427797	3.96590195415558	2.80801077060833	0.392602294175322
Dynlt3	0.00374706484001163	0.359587811917701	0.395929530801218	1.25243866757232	0.72969467987443	-0.976203980938012	0.235599069802011	1.03538881924397	0.556913299728547	0.274927980844236	-0.643513064780332	0.716279558943214	-0.365842591598442	1.50768846005581	-2.15750729474938	0.433219949903542	-1.08209644401787	-3.24291754423834	0.869252398570881	2.67271636457621	0.12881983284938	1.09873435688601	-1.17728009089509
Dyrk1a	-0.179464811678147	0.254969065388596	0.574012968699992	-0.456331970435152	0.544109144662933	2.31885479180123	0.833084967478868	1.22943454591471	-0.245956034440118	-0.521357953324839	1.31338566591887	0.300711188582347	-1.39659628682766	0.232435499900177	0.47458727612782	1.40335195253789	-1.80338071476916	-1.2588671702032	1.91464722229981	2.30742137643797	0.226280665668554	1.79992490420324	-0.305702789413717
Dyrk1b	0.801145612307722	0.0645242831970291	0.445678277029648	1.35759419604062	-0.386009288736723	-1.34372938253991	-1.63579243460284	-0.315104190423598	-0.951723640380778	-1.64425746745643	-0.951480442614471	0.00772754414022013	0.382023000371519	-1.19241329357303	-0.242720509331316	0.334302995817524	0.445263989281594	1.02225799741814	-0.15559712047857	1.11983152882868	-1.12594656770744	0.358063000479469	-0.458612959346345
Dyrk2	0.870541695315807	-0.972256282160251	1.54661598810588	0.275981210833504	-0.882177550737548	-1.70982669784837	0.759013476997197	1.73639288270169	1.89576177591512	-1.57456750575521	1.32502268852067	-0.0797346255296553	-0.604476278020446	-0.367265114799611	-1.50856891627063	2.42757171592879	-2.03078154866987	-1.32894266289109	1.19155009210404	3.9815220716374	-2.0512003309847	-0.327522658115814	-1.13715224337616
Dyrk3	-0.183388641012773	0.13142768286285	-0.863951827722901	-1.11439718219223	-0.462169863034329	-2.12557207317193	2.96726602893931	-2.26602853745274	-1.71298519039049	0.968547518615365	-2.90313653254781	1.14766904780384	3.47828010101514	1.36184696747741	-0.252023562798716	-0.346646513457469	0.481617396890851	1.30976545669515	-3.97405791688452	-1.76241587566825	2.08555463918212	4.11358597080837	1.95599856293682
Dyx1c1	-0.333579762625156	0.0173044984583586	-0.537945300861948	0.139001005095868	0.812652114114488	0.45513631614639	1.07592507920703	-0.910501969911559	-0.868719759899768	-0.721670948872037	-0.14305438472616	0.979272899077371	1.12599862023084	-0.850325708859822	-1.65868570067434	-0.669071440561829	0.50628299546245	1.08947059466078	-0.152058784339759	0.186456904393526	0.612277360230449	0.592087049628483	-0.41936373223825
Dzank1	-1.04759302972444	0.0588869797874368	-1.57656461609959	-0.144574042659454	-0.800837391291094	0.0832714321705264	-0.296529656856732	3.29876060021883	2.03479084897919	-0.197399340185372	-0.0979325100271709	0.228231367274296	0.583181548729444	0.816281438740195	1.1499560173216	-0.503539468154337	-1.25675754070189	-1.32457647628932	0.81652746308588	1.61471369175157	-0.478293573678838	-1.2221189984033	-1.40054430311317
Dzip1	-0.173637097035948	0.757220669384239	0.0330410227420391	0.330067257853391	-1.53484740667691	-0.835992992782466	-2.10210984537503	2.38608901433841	1.90381514095082	-1.68033439826581	2.6087319399834	-0.791427524996798	-1.15185005789376	-0.882645112404755	-0.197130989636161	3.25075324205485	-3.81941708270401	-2.84537048994305	3.36301184862888	2.18537468780185	-2.06216720702442	-0.471977139159528	-1.63233044709541
Dzip1l	-1.21815562702788	0.176560802493567	-1.84522974058209	-1.78064877336022	0.548848976110488	0.108286459902786	1.34955886102983	-1.98945536861	-1.53777022881571	0.158281952752183	-2.60951461484242	1.77311917239426	2.23424293356101	3.08292412001759	-1.43592149972689	0.288421585384599	-0.579081897779416	-2.36903105978091	0.332781344306025	1.07543756443738	1.75242734255239	0.982094169328075	0.124788342587696
Dzip3	-0.279519409799825	0.94023499327073	1.15518529275936	1.68760578395351	-0.155359714834695	0.593817084139475	-0.708943996188868	0.489156707781353	0.066488687833228	-0.31535534613383	0.974229336112915	2.044326226193	-0.144352044279885	-1.88102413789106	-0.00591607612954467	0.701563331068765	-3.79006715848788	-3.59103930737285	1.77676672390298	1.49222143175141	0.773983676935016	-1.05534781571533	-1.45007078610615
E130006D01Rik	-0.537078842008475	0.0947805120682479	0.121909228242738	-0.750217982311882	-1.94951205993053	-1.38987010272368	-1.47081237721615	-0.529338935169823	0.453876412084619	0.734859208925437	-0.678353166664216	-1.085652388179	0.0799424709659544	-0.664493184663872	0.791762555793207	-1.6511568855278	0.575070090720791	2.12539906122255	-0.580154724123127	-4.874100744466	0.175968807269108	0.503987115241719	1.455646435364
E130012A19Rik	0.064412055497808	-0.915390405157975	-0.834217724086031	0.769788616570641	-0.50540172766895	-2.03825912272495	0.460358170344973	-0.349161842103583	-2.21351210720624	0.714881750448071	-1.88174049711003	0.122336740030893	0.986292949284499	0.216766656762993	-0.0770510041770356	0.662092965064521	-0.23753934025319	-1.00253994599259	-2.51002163611017	0.250790117724156	0.321549964727649	1.1054544161899	0.697050701247472
E130102H24Rik	-0.256219003761116	-0.938658012667849	1.13762425005573	0.169817286363539	-0.944219468313866	0.350186542073198	-0.852447090235606	1.60030914110304	2.75077285986604	-2.38966900605746	1.7760175743957	-1.85445604662151	-1.15730856897124	-2.18458324749501	-0.316220059358427	1.19600349944987	-0.725661397090753	-1.53790922113136	1.17412774033603	1.97844368467138	-2.5450019141033	-1.28642543469773	-0.833006487316016
E130114P18Rik	1.80959964428392	0.785655448318608	-0.525907800603639	0.164440512918678	1.56307721893452	0.0570656859418232	5.75388592271533	-5.75415180368632	-9.87867004111737	5.50516357334685	-5.43510142064888	9.36166171506508	5.33633667570618	6.3558598918972	-6.99830557442173	-3.08108821831996	7.87886190438114	9.09129655719636	-4.60979348454337	0.341656652896169	10.5179884344604	3.68992206318642	0.177365530662323
E130307A14Rik	0.941416078585939	0.449681342121209	-0.283765123647061	0.0252414107145908	0.460307218263776	-0.911213939884996	0.761301001050555	3.04855701766478	1.29676015583357	-0.455405067628739	1.52746671319346	-0.0545416563341551	-2.40183427645138	-0.947510491596084	1.61551068249968	1.3011488335549	-4.35406241499549	-3.45855770660576	-0.194052718172565	2.00779946417128	-1.6886988498709	-1.14485685500506	-1.73383241762963
E130308A19Rik	0.230120849946426	0.103014429115972	-1.39270974352665	0.950379907636238	2.33301461300168	1.63351071647194	2.2276040981488	-2.06511022232334	-2.74370319946545	1.22336887699408	-2.14863515034483	2.02655912286684	2.37401642828803	3.25806746515268	-2.46153252756003	-2.88222697177308	3.44414297643464	5.75320696725031	-1.25370257488522	-2.3906713080081	2.31278177426929	0.467509914924507	2.09222734219725
E130309D02Rik	-1.21237266867446	-0.672754325561973	0.224255542046197	0.65610656127494	0.22493872611005	-0.398105739538	-0.262719439646487	-0.314547078556018	1.17378876322185	-1.44665425418701	0.726488923077525	-0.0380421520606256	-0.251899458696492	-0.496474696031254	-0.245682119863658	1.09127092713148	-2.9024897873393	-2.09901551372682	-0.330768408698991	0.10690117472353	-1.59169218536905	0.586495340835681	0.174347144172284
E130309D14Rik	-1.20368118853087	0.0789227430785338	-2.06243181946959	-0.387299237318179	-1.30491244519531	-0.0794929141222094	-1.59749913641335	1.37979011757707	1.88280785985391	-1.20012316255332	0.249004793669973	-0.707150988857265	-0.512854302618193	-1.96526542423637	1.30981139461606	1.41545028185768	-2.73137555578661	-2.80071122782286	-1.43407194726608	0.406403254555046	-2.29223057280133	-0.650639257753638	-1.17692861087705
E130309F12Rik	0.325375569140157	0.372766143963775	1.51621143379531	-0.478678341443273	2.58937684786865	0.416974831419564	1.02862729067526	1.83151675041021	2.54590243458905	-2.5611945832412	1.56556983433208	0.937693950240601	-2.355731508908	-2.50605239187636	0.420072132057418	0.620752692532143	1.24686306693256	1.47044459901704	0.262589899001057	1.63828728814902	-2.45440684205506	-0.917409294874453	-0.866988741748159
E130311K13Rik	-0.396430483440508	0.166088304815722	-0.466090676435746	-0.272182118065485	0.472298461130628	-1.40407854266004	-0.53908409324168	1.37016005160665	2.70251023476227	-0.320302955145521	0.79964322619544	-0.922660897000247	-1.01019761855179	-0.335757761161627	-1.39413993977849	2.15185929277788	-3.75291275936337	-2.97786500819952	1.96327578104173	2.78773971690562	-0.0378011186432364	0.250922997701297	0.0512770797597702
E130317F20Rik	-0.766551160873967	0.118208151315089	-0.890349363590897	2.01624153254768	-0.280951731456657	-0.0976970412411615	1.88810732799276	1.57899722682366	0.587243245910971	-1.72647385450125	0.774611494933415	1.06797216768465	0.0139728076766496	0.754804219322819	1.97001125608667	1.32401423806568	-0.23054506713839	-1.58504489652879	-0.33329383665832	1.62581417848776	-0.922668211264375	0.747538715617008	-0.972802964568648
E230016M11Rik	0.626644154863014	0.0231994615260044	-0.0351361369681535	0.696705134049379	0.92007354969826	0.0387101418237867	1.62092393769475	0.830602215017889	-2.21108257228601	-0.890285776661287	0.458826172547642	-0.255259425762902	0.829433765755905	-0.0231420503189241	0.676488050601696	-2.19035077003795	-0.00556198785161941	0.505613217320397	-0.519637778166538	-0.274444938441891	0.189633875891417	-0.553362269224294	-0.328480021865613
E2f1	-0.0663345633392904	-2.02692921237742	-0.603030175740113	-0.205425247528089	-0.346253727775878	0.683890491511935	2.52967114951887	-6.33103573320758	-6.54740863941048	3.63629690842843	-4.15545620359142	4.99106618090996	2.53971142901029	6.56976115292143	-2.83532873982904	-2.23392711474366	4.16224115529388	4.0129126239795	-3.93366764826459	-0.388940366235172	6.57108256868093	3.18445948884932	0.134241902094596
E2f2	2.46289564537179	0.035120865903095	1.73156462580764	-0.0725876589824279	1.80051717515706	3.87998436773782	5.32528650586059	-3.09380223516855	-5.47245629084429	7.79053856909976	-4.51447954606547	3.94535132636598	7.26709340646829	8.63839588360226	-1.8222597133238	-3.35636109189018	1.77464769748793	3.51627456203558	-3.71120897873431	-0.988626671391892	7.39852743932847	4.28888057262765	1.28905314867497
E2f3	-0.166201219803101	0.194384246985781	-0.803124456137866	-0.398717393452669	2.38712376739002	-0.107024448302521	3.74266379288708	0.0426893150259976	-2.37315148618277	1.51073673722571	-1.6650056619135	4.56618534830933	2.9236089317341	3.08346827150848	-1.21732583087109	-0.0268179709117526	2.116195758031	0.757827729860413	-0.834473855804924	0.962258148638846	4.54435375059137	2.26599123587791	0.112683061800961
E2f4	-1.27226474575065	0.259087751971921	-1.04598993365366	1.63596247526843	-1.98312005888295	0.621868075006331	0.998171823996815	-2.31942159694571	-2.22543527346531	0.704312818057495	-1.98114015569025	1.03871718632138	1.14516813571665	3.21052983465383	-0.390071102724476	-1.68835620736675	-0.3622698101127	-0.0139572615649766	-1.40392395330872	-0.601184671695933	1.37723977047937	3.3637565067485	0.485375753135261
E2f5	1.8526776216152	-0.805075610193302	1.03329389145111	-1.65312174852563	-0.968362869807383	-0.893946214139448	5.66576230006213	-4.32952940046741	-10.9304412925164	7.45839285877594	-5.05884056601875	5.77401677797082	6.45383407827791	7.86651547926749	-2.39731457510679	-3.87658834694034	3.76294527753768	2.33466868969904	-5.31920222940724	0.0254550909717324	10.2465341775899	1.35944497727087	1.33462127824755
E2f6	2.48828411398898	0.167270306720339	0.248793520298431	0.876793787494762	2.13451275221722	0.314641455264073	1.84181405785709	-1.13764501003096	-2.38767486952244	1.93595663535041	-3.39991294616142	3.44517271188667	4.59102017252091	3.25587914468342	-1.18253510318552	-1.20907097033267	0.515677553375741	-0.677694353044081	-1.27203401881443	-1.17191672752652	3.72258166536356	1.07918018068831	0.601873474258254
E2f7	-0.248498109169038	0.0773417247857277	-0.667973591399515	2.33918357086259	2.28689029581875	-1.24843016031052	0.223297316980976	0.59699818648819	-1.05941759046452	-0.486782701366459	-0.55467732413605	0.492098182247393	2.87609961372998	-0.177122572944875	-0.690821652529245	0.840771996273816	0.945369472881771	-0.0930928104840758	-0.147805812626364	0.9862797713395	1.92277857006631	0.215616386760026	0.0265660109614942
E2f8	-0.673428558247291	0.0360688191455167	-0.804164764516503	0.105866529690442	1.06555527710835	0.0736988827076488	3.17061709600125	-4.97421326991962	-5.25181608757722	3.94588240658857	-2.97973152960169	3.90557409307619	6.13967444612376	7.42560777766634	-2.40993782076716	-1.51624163251316	-0.260476583780989	1.87297587808374	-3.98100553218474	-0.631377772608101	6.96664418780189	3.18956666747598	0.585596443789647
E330009J07Rik	-0.171073553977636	0.606412519427266	0.645871761528832	3.06065179078275	-0.300945405747897	-0.83706503736953	-0.922169319119492	1.13002318683132	1.60571800381382	-2.43057255424633	0.379783291201584	0.758923581562188	-2.09464432412142	-2.68227172062891	4.30135178689801	1.3489896941824	3.3208335125857	4.24393409086008	-1.5605211114154	-1.90198369163142	-0.987146722388682	-0.577424609709268	2.23031290981903
E330013P04Rik	0.445526039917937	0.0421476916013258	-0.587487296066116	1.82781819602091	-1.48846641675171	0.381074424465759	2.74508144839574	-2.85086059170064	-5.88649854958775	4.37685188869854	-4.22000956591156	6.05234423446211	2.65900440910678	7.1686957983447	-3.04260639444767	-3.56790525288308	4.19223086919748	2.24944837352727	-3.53817479527564	-1.6018698907659	8.13471843978858	1.26116346107998	0.117951173907469
E430018J23Rik	-0.308212637167313	0.0747050645544406	-0.395495857421494	0.891532183412773	0.0771228661473788	1.39868338063064	0.0247712017312547	0.0359030221579209	-0.563586739057215	0.643881004679607	-1.09954714553467	-0.0247098860601015	0.593747013899883	1.41385840086914	3.49195220021714	0.426224345407828	1.36658501128287	0.0406978050001335	-0.998527506749478	-1.13033909889288	1.73267722010666	0.897140688987335	3.04276713932548
E430025E21Rik	0.779003521481026	0.257684048988006	-0.470080844833323	-1.79377626282933	-0.355138270610637	1.17108437211976	-1.59245690718052	-2.45416194861684	-1.50272511740744	0.100638216102177	-1.4690514128126	0.677672054084913	0.940702619888584	0.471721042291361	-0.698664002947986	-0.294124095407307	1.37269671404266	1.36428749189652	-1.67119071379165	1.13057704098886	2.74939444146192	-1.30903096241604	-1.98146550270337
E4f1	0.0362915033083493	-0.720898598003867	0.272959068872455	1.10027465567451	-0.136892663531103	-1.05753692163211	-0.0973477059844702	0.456332180541728	0.943077952476313	-1.49326970491377	0.318038569728633	0.498253039728401	-1.10170875416563	-0.934636606290159	1.14947517185391	0.607830414955503	-1.42608902063406	-0.858169411299626	2.09534215034631	2.30753765365786	-0.671286285000907	-0.385781761792351	-0.907386813771743
E530001K10Rik	0.188395475254866	0.104130162552938	1.03514957685559	1.30663928094161	0.462926868509925	1.19854804683561	6.36449611405259	-3.48591681818044	-6.37675494329806	6.47004263442422	-4.78472998050232	7.40141334851037	6.9294692945704	9.03597973969959	-3.33795534201851	-4.49876959658886	1.65492319878772	0.730579279041728	-3.23630095879877	-0.400186641627016	9.13086098642668	5.10589395456834	3.72788110132009
Eaf1	1.06535850786274	0.0923434431344758	0.514348783178445	-0.443875109671827	1.32550493015078	0.212802604025525	-0.324862205276627	-1.15739274799927	-2.17273361115174	1.30071547505039	-0.516258993428814	2.09819338402098	1.05988138216553	2.88682641216102	-0.73558382901814	-0.133184917651192	2.02241225277246	0.800636812759621	-0.726612301621641	0.212524551967712	0.864002961472261	1.2061007704344	0.977086723100373
Eaf2	-0.263990202210547	0.0146006887724092	-0.277843389900239	0.0169760496246307	0.605062800953245	-0.689246459498426	-0.420211375540948	-1.45637815094004	-2.18508663728333	0.474482772611488	-0.621581311409822	0.530115072026456	1.3355007268573	0.368820412975103	0.00364414678109469	-1.99600298785621	3.1614783834628	1.69285287670484	-1.02974819974043	-1.19809213662967	1.06007657421923	-0.356054268410976	0.727121439715961
Eapp	-2.25933845333828	0.377848482617705	0.961567259248616	-1.22075391996253	-0.443530643852803	0.307268165002814	-0.437380581567073	0.97528207401896	0.561891401446285	-1.69747577089785	-0.244859810902777	0.191062911669754	-0.0475215769258463	-0.862489607115693	0.695726960984585	0.764592839338714	-1.56350359132676	-1.79421593573843	-0.844391878984379	2.73200846454172	-1.01838202463596	-0.281010767889515	-0.663617095401404
Ears2	2.0163346016181	0.119690403355585	0.622745380198022	-0.78887645774611	1.64401114054504	-0.527020912470762	1.43343174703308	0.037704445192456	-2.01219708696398	1.61278816371492	0.209114001156632	3.35956620477437	1.62151211574817	2.00000869207033	-0.122452310471869	0.0683199622438926	1.08166207789911	-0.263938979743795	-0.857501071501028	0.060874124463297	1.54560752400775	1.28145340747652	0.724597074955183
Ebag9	0.0749703201353526	0.495064150790664	0.98885127587883	1.10850781547111	2.36495434397526	-1.29804913265943	1.76292637486707	0.0209051602761567	-1.78100904970228	0.781890166214743	0.025832040920222	2.33226147077495	2.62265305268038	2.37157237198547	-0.826086424452525	-0.866364144365264	1.31605950549849	1.58898851030732	-1.91105069750071	1.03087008652567	4.10003917215235	0.821545839925194	0.544154901794232
Ebf1	-1.12747633366227	0.088681415382902	-0.988052611464724	1.00931347671169	-0.253385743681569	-0.421346507517887	0.341771375642652	0.198334636777086	-0.452136189533975	-1.69203064748095	1.1180869337804	0.607562897693699	-0.325293291616497	-0.12274080499051	-1.77581447219655	0.738837159651135	0.409191508263007	1.87861397938439	-0.466446726574075	-2.46238171504036	0.16889696874013	-0.519693977932941	1.08705391881566
Ebf3	-0.441198901325991	0.0229999088514711	0.574820202957015	-0.529011836350467	2.48071784955859	0.526545930455884	-0.746794943236169	-3.8760844265073	-2.14128354176963	-0.954201973560657	-3.61371292665512	1.44658702210453	2.60685074250243	-1.0788617465408	-1.57219700181576	-2.00330676256233	4.78658988024931	5.79258403795476	-2.56946497070264	-0.0832446663133094	2.62315288956098	0.438985056137952	2.12012847757321
Ebf4	1.49414921449549	0.0304594154856881	-0.529756602491641	-0.223268359947062	-0.908928767211761	-2.20660106121163	-0.3157553601001	-3.18505244125671	-3.01959460788501	-0.183743297591153	-2.45838110083681	0.836044532904405	1.17347519262114	1.38157812607284	-1.60190948081093	-2.83374196682988	4.08423080644134	5.43326322611075	-2.59618249204354	-1.65537807923267	1.26883240984623	0.265195423963134	0.287566915917082
Ebi3	-1.13499995794265	0.0709868545686117	0.271729749540338	2.56905051357418	-1.96098118562258	1.77361718110137	-0.558606146184182	1.25953558800469	2.2236984444774	-1.06369666594786	1.53926556321386	-1.18358284738068	-0.859485112774263	-0.103204214458594	1.00734949855581	1.58062382566884	-0.146782291644784	-0.871973328921305	2.53997900896766	0.314332313728427	-0.912447287235399	-0.527651400323863	0.821326002286258
Ebna1bp2	-0.167342368694539	0.580418075537189	-0.390556547873228	1.84949645406935	-0.125741238713702	0.82515659172975	1.49241739524365	0.540522330318567	-1.92226477856327	0.59327127766052	0.226213183706349	3.17771217571957	1.99498894140392	2.7066453571481	-0.0212616267635122	0.105507665400385	-1.40207820787593	-1.4380509436484	-1.3746560863986	1.71472708381499	0.791981960499848	-0.266365699292281	-0.489905902060522
Ebp	-0.816074116585123	0.20116276688	0.303817540205305	-0.542956907862824	-0.235579470617446	-1.6923820471497	-1.90659791827965	-0.0400444550821291	1.10541622198472	-0.97309769601053	0.127162120947006	-1.50754936704744	-1.00307110346152	-1.39450152255175	-0.230199822745735	1.21971142613821	-0.977933501613347	-2.48313521273557	0.223865392157068	1.16174120455519	-1.52552252100219	-1.2958167235252	-0.410870761997524
Ebpl	-0.276509022276371	0.537218646789489	0.471333479013442	-1.13078615209715	-0.0854440739886343	-0.0269164203656054	-0.163794563625101	1.04726749798409	0.218486017570214	-1.3134717126702	2.16725443292666	-0.0694732481585537	0.131275609929174	-1.82578388147558	-0.0288681969178445	0.109634152655199	-0.437843486964756	-0.310464260076138	0.399086535417876	3.53670521838196	-0.355158738978106	-0.268485573982641	-2.64912210181796
Ecd	0.822580038388334	-0.59610331919074	0.0036089147006559	0.485742278383626	-0.622402362190432	1.38941778852279	0.201867610815595	1.02564192268816	-0.857490506045707	0.193392009236121	-0.247999885989867	2.60069749250079	1.64000419369301	1.58748742980654	-0.780915721696062	0.923051900565385	-0.776968352465548	-0.87984948346896	0.807811643484535	2.90179268901664	-0.717855583125365	-0.576983295899791	0.570897524298852
Ece1	-0.470181984825633	0.0927102380449232	-0.0567724165676711	0.0784516108527329	0.974944964551537	1.06104333083558	1.02982922735461	1.15301530135903	-0.511773819036395	0.31668210282401	1.21579250071249	0.232512188782764	-1.25500955496922	-0.556887557484958	1.92288136542269	1.79542439471543	-1.71271037703505	-2.93103143752514	-0.793555758690517	2.48510343819588	0.0613845793455983	-0.798055032024126	0.168520669594015
Ece2	-0.613794984155528	0.245231613836625	0.787850731482788	-2.17031451085787	0.0682089980221856	-0.436511062850669	0.798551452059539	-2.13323756488002	-0.689429285969137	1.71948441694951	-1.82624971017163	1.18989476377736	1.1966837767463	0.701630214192498	-1.04406793513755	-2.77025209429055	-0.815895168216075	0.270142580069499	-0.850872918409088	-1.00084504885158	1.93641764309034	0.594842580751138	-1.00661924220241
Ech1	0.332496424040471	-0.565963701449959	0.133981370764101	-1.55548922428099	0.921179109999198	1.68899399427441	0.49268477574107	0.311181228465435	-2.53327232084883	0.577811181050509	-1.96674705363727	2.6021328788284	0.980717367491415	3.09916249596216	-1.30143364369942	-0.0186307236616705	0.325968132111651	0.06807585259436	0.874376066539361	2.00690856972012	1.81295546009339	0.323391605211897	-1.09698509494206
Echdc1	-0.629314990978909	0.177700318156078	0.878124910944346	-0.248155860583753	2.27016088525161	-1.10512948504605	1.91929374113825	-1.93670582148947	-2.45941776759429	1.77595055211421	-1.97362224045419	3.31208995965101	4.35069782082174	4.18294657799185	-0.891654419848723	-2.24818023344559	0.210425197045201	1.92550949745912	-2.80153546149691	0.308733778635402	3.89764442425766	1.99503510491139	1.2647392003879
Echdc2	-0.621382946047827	-1.96794127532766	-0.201299692359637	-0.222270640716265	2.29774410452125	1.03381464923592	2.76704055109433	-1.11183126213514	-3.06741589863525	3.43168322333977	-2.31912892608215	2.08227030938895	2.21837869880664	3.8209970671893	-1.85441797851414	-5.16799264156523	3.55635428656799	5.86223572873859	-3.10811058776788	-2.37561922668365	5.13255089206715	-0.0568048091989168	1.8862593197984
Echs1	3.91869106909425	-2.29168782930541	-0.134230535677729	0.39190957219145	1.5320989610597	-0.189856878326367	2.68949762989027	-2.03384925530449	-3.39132052534445	1.49727558347515	-2.71199742874227	4.56613734188956	2.27036121491772	2.29938354050905	-1.85232912004639	-1.86476362390257	1.73198982078672	0.595204715886868	-3.05758066817542	1.03595109600712	3.93600893584171	0.863814095847021	-0.328072658724866
Eci1	1.95217219664424	0.208125279789988	-0.822146371517936	0.960896406669176	0.668504949230032	1.7271866166129	6.26169723594864	-4.80798083183312	-11.4823097519147	3.57553289666318	-8.47146726328035	7.13502108225809	8.97187389335311	7.01390684927116	-4.24838154527754	-6.12952910800333	6.26951975828326	5.67856291955148	-6.22910689869165	-3.7342259768292	10.412394156632	4.94692275570623	3.69755715886763
Eci2	0.398871770152819	-1.10997417423277	-0.661892803653238	0.227212775947824	-0.396823627501823	1.19790928848752	3.97001080384998	-2.39850898782601	-5.62062316614435	1.58476557731796	-2.18136524197465	4.65399101176086	4.33829249757693	3.97459983400508	-4.17778656798459	-3.30311124947054	3.98434272584035	4.97786397051622	-4.49768456810232	-0.674293370847984	5.19500993392669	3.11329027513274	-2.26281486131995
Eci3	2.77000469100236	0.0185298409561123	-0.609125372603362	0.567779232451325	0.0220459269726722	-0.356343091505815	1.51594497930889	-0.743127681500674	-0.770104322285683	2.34255892719026	-2.30612974212913	0.765832359534988	0.0243312882720744	1.16745991848339	-1.75194164069499	0.580890216126894	-0.864546370203047	-0.292500921400359	0.110557678557714	0.426720311759994	2.62939796152861	1.60021295539665	0.0323738517221399
Ecm1	-0.242488256846489	0.0135168393583468	-0.183377592126924	1.59349190199895	1.55948107382866	1.91584383836147	-0.278506348890561	-0.268505120549373	-1.22172548521824	-0.526355068765336	0.56212309660316	1.41007945740155	-0.696733789450848	-0.623202246496326	-0.518633561100454	0.779157324216573	1.23991958127064	-0.275073812367004	-0.17697276275485	-0.339350848457115	1.23213861150228	0.726055458244451	1.63739543879178
Ecsit	-0.624868779186539	-1.39498771699144	-0.233507617658785	0.894616291610319	-1.01071051025527	-1.66878722244441	-1.53839052357376	3.35431976995103	2.68086925105864	-2.75049792493804	0.980257505311839	-0.38744685651675	-3.31575328699738	-2.30619408666202	-0.925454325100544	3.34759936171287	-2.76062435317034	-3.85583649199493	1.5586507128667	3.71684353836322	-4.4883532393674	-1.76167032853793	-2.9081019999336
Ect2	0.541949531556057	0.0929563887027095	0.733547793866446	0.126885323165192	2.19338671393343	0.904794264583428	6.71275277979524	-4.75464505514965	-7.41889375526916	7.14091104935172	-5.11057215616736	8.1683142023271	6.2065219045578	11.153929003312	-2.49635589674912	-5.14694342003022	2.32183334992138	2.49576846328671	-3.27703978528376	-0.563090394044118	10.6970084803292	3.10482525573858	4.22923946803873
Eda	-0.441198901325991	0.0229999088514711	-0.860757131832441	-0.529011836350467	-0.408287576618144	-0.090090609830955	0.88207913487722	-0.698313117528553	-2.14128354176963	0.0763898343008257	0.00789226717946618	0.503460699207015	-0.206776011188146	-0.0905646874694625	-1.57219700181576	-0.157341445251863	-0.145124820698589	0.352906724062745	-0.324731090202903	1.26321726513123	0.0696692697914624	1.47199662977073	-1.00512403871371
Edaradd	-0.354419157633004	0.023030807774448	-1.41076352100709	1.08837517550673	-0.639403324586358	-1.05968082417597	-1.5445536571327	-1.0110481100407	1.21263901035342	-0.773508807388151	-0.261964786205186	-0.899703890787749	-1.03333811236077	-0.924316796060723	1.05294366963211	-0.635723826032051	-1.51519773387925	-2.14738350623614	-0.000861212765291473	1.23389015627922	-1.66684083567516	-0.479525110007875	-0.58397443579625
Edc3	-0.456500298540612	0.290504695572128	0.959600827821819	0.653024466317337	-0.941786765658574	-1.28799972153907	-0.903070304323009	0.839942640998996	1.33454284255823	-0.264951572342977	0.698234094410026	-1.13172932942043	-1.81443880656224	-0.852325144332435	1.51692165078636	0.946931782210906	-0.719526234549445	-2.54367795968183	0.875115967172914	0.87794087315292	-1.16972250023197	-1.11571133505039	-0.129792132809456
Edc4	0.498012925362749	0.289279768324588	-2.12964360207291	0.3269606989019	0.812898632472567	-1.67224042287821	1.23380506938326	0.512562042378232	-1.43973502267636	0.0580663931499546	0.222893968902189	0.998338868532754	0.756587221296022	0.651456070485661	0.880402771715449	-0.0317322980752639	-0.8918130930772	0.0874038927720427	0.0501728895151015	0.057952859487571	-1.17537013659941	-0.2931075407824	-1.24916314968663
Edem1	-1.25912362570182	0.081966565076088	0.0904755633530376	0.346514694007697	0.280500120746887	0.291594450080489	-0.431400838231995	0.200243769766948	0.602439076857402	-0.730218670302106	-0.85418169533684	-1.65620484395533	0.847943942205739	-0.988144934244452	0.32222909664835	-1.41355183558805	-1.79300015740248	0.463600281862432	-0.0988518401581158	-0.74033206758077	-0.0784330124359667	-0.0218798770800594	0.998289005197072
Edem2	-0.990571097137247	0.295511627131502	0.792777480554854	-0.0719456338704405	-0.266809289398143	0.958409932866117	0.512857690495734	0.87463263615344	0.674725943331986	-0.358856424862046	1.65687433037659	0.972385336010208	-1.05416082043113	-0.647461810469753	1.87302031943751	1.91827497665612	-1.75189890248893	-2.40920507687919	-0.346543340310462	0.846431102276588	-2.09916012511265	-1.58691676105414	0.0953068206723654
Edem3	-0.13003799869605	-0.948511188202441	0.543305666036191	1.16837426642751	1.26383880790783	0.760782356413169	-1.61531586592349	1.18333601402569	1.49454303873542	-0.367694424371052	1.34444300144792	1.03380783862246	0.285790315443649	1.03763844444532	0.659946656155034	1.36458315357694	-0.770488553483294	-0.880644630279027	3.0968565951526	0.39201107125266	-0.565450974392192	0.0265778852574819	-0.111957692553175
Edf1	-1.52503383071299	-0.491968328668867	0.924484874410621	-1.85501840474361	-1.56664999403177	-0.620053287083636	0.906615522456806	2.95398043544533	0.346589845256841	-0.944058743667047	0.376993868795914	1.3532168096443	-0.882171950087172	0.490992851680398	2.05800213808746	0.203990618351632	-1.52589966241318	-5.04190231731909	0.77400412123981	2.67487390531679	-0.594553775291701	-0.0711830108181531	-2.26495215535874
Edil3	0.0511758913913352	0.499095145755792	1.10992484438755	1.78272929344794	-0.600396159031832	-2.13142139305296	-2.48897253337262	4.88867404305744	4.67195287140874	-2.74794794551246	4.4187763401227	-0.563974561587999	-2.7954262336899	-2.34928412838987	-2.44740520879052	8.28377289920987	-4.30737316806076	-6.79313823682072	3.95534019224178	6.53502799843316	-4.20266878308423	-1.58117955132148	-2.90443715130701
Ednrb	1.47640959532213	0.222491915482519	0.58719187835078	-1.14164911878688	2.35548685160814	0.903406383575763	14.8363962116708	-6.52663510962155	-18.6361905007918	14.3006234651975	-12.3298331505331	15.8739136108264	16.0835767272121	17.6822830366876	-4.12645307631026	-9.92940274223391	3.34629150717975	-0.0534901446583102	-8.37967672929536	-4.95140247793456	20.7180961923633	11.6621653401743	4.52662662091324
Eea1	2.37883517127023	0.317737056342467	0.436564617890651	-1.70227481998626	2.2683101496336	-0.27595545073267	2.19618944042079	1.4496909098207	-0.163895535406264	0.335662630443971	-2.11133818081239	1.41291886321325	0.956429061317414	1.76867964676492	0.838841082214424	0.413025673954655	-0.739956065026523	-0.114968210145871	-1.73635257630099	-0.737218443004491	2.16423837283353	1.72916500884719	1.5859623547126
Eed	-0.509975484131441	-0.563454636551091	1.73447809232802	0.714775927477005	1.5454175632922	-0.472050226955289	1.97071695562659	-3.10893484344408	-3.42332565507878	3.36282471163337	-2.63496116315121	3.18842156267939	3.83193466407137	2.9695508299094	-1.9134875233136	-2.48972067843797	0.89919500674723	2.46998597777559	-2.64725741201773	-0.664563721809091	3.32561220489283	3.88756220239547	-0.201571235930794
Eef1a1	1.46142720045607	0.574882388443677	0.0664215834069986	-1.42290770800045	-0.677855185923344	0.217954068704203	0.674270753057036	0.961849032805335	0.135246260652635	-1.4748461907927	0.287243618548184	1.76500589115118	-0.88825959700332	0.333032894681427	-0.982221284591912	2.32808260347948	-2.35090720108443	-2.60048527945832	-0.755302786554971	4.63225933590431	-1.74538951192517	-0.0722628722352438	-2.22649993078544
Eef1a2	-0.401571608456422	0.226483731402068	0.406688535156305	0.0827384285096702	-2.15660843491324	-1.68153940333412	-3.18195300256556	2.49618353316194	3.43535107251989	-1.17940578455698	4.3942098863041	-2.77636909018558	-2.55241043590447	-2.29748757736929	1.25345637781177	3.29673926389969	-4.93404964345806	-6.17434734919877	4.47762087917028	3.91086044764771	-3.25708351316155	-0.966507497381143	-3.01443846436588
Eef1b2	-0.112360773704997	0.183685812025409	-0.284512621070431	2.10609164609888	-0.238950627418169	1.17562147625504	2.12279042147159	0.288876931649299	-1.08001855120014	-1.38333373832749	-0.897035679494628	1.74163586153086	1.45777961300609	0.522216999707642	2.15007173367248	1.06237787119558	-3.01002668693533	-2.88182692052134	-0.207234704843668	0.590924046989557	0.371335162197179	-0.591407705189287	-1.72051156813427
Eef1d	2.81572897300134	-1.78616477967127	0.986189677157954	-0.197223725637202	0.832095023748975	-0.234892508896746	5.53509088172084	-4.39778080397762	-6.85763932062649	3.87597816759951	-3.76152477623036	8.05082053922904	6.11633864219935	6.59482045249278	-3.35837298539762	-3.28868759373195	2.68475083403816	0.893597896940539	-3.90171772431876	0.189247067849254	8.3862444822687	3.52839535393835	0.0555427017208141
Eef1e1	-0.59159269667494	0.252700094293013	-0.523187119420057	1.50202684221532	0.647385975296338	0.0893924949082357	0.604421533362478	3.22016494793686	0.295633562669629	-0.759182682835443	-1.01972073524586	2.65817421268031	0.845224024419357	0.878627670216672	0.756076276955811	0.980896614940448	-3.32767442742412	-4.95524117046826	0.85291876778451	4.6575458165094	-0.297440307078113	0.562990764637771	-0.710623529495939
Eef1g	-1.14304141308242	0.113981499342073	0.332572915425361	0.727104125172693	-0.739311152709626	-1.91476412363831	0.155747331012954	2.50383231968306	2.83511400076568	-1.53882652247641	2.00672974447006	1.42789153525976	0.479387050969782	-0.151477923138322	0.459706609858475	0.899027058347181	-4.94860753851355	-5.7720352459611	-0.346934094561932	6.03348109524324	-2.49324076285322	0.0906387830608724	-1.07814372049322
Eef2	0.673782980132231	0.0587645378336185	0.102938071723542	-0.17974090111472	1.02925653731061	-0.906088024912911	-0.430525209525334	2.57588984334321	2.20405336118752	-4.00108813830492	1.01933120099452	-0.672701633071338	-3.77723499110715	-1.13297223925029	-0.0457590102863939	2.02720537656801	-2.90348919592663	-4.67966609499536	0.0833175406580392	3.21699673478136	-2.20338361932979	-1.24616311003221	-1.67662362422546
Eef2k	-0.0653189559197851	0.29717235422083	-2.07864928079196	0.310544897334053	-1.551232440348	-1.3318785219692	-0.0515515019452246	2.64183144024324	0.953758995877676	-0.712530440596177	0.508972591624076	-0.255334941044043	-0.52310625408742	-0.976171013894119	0.238439691912169	3.23619050163049	-2.63645566497778	-1.49977109826731	-0.614676842752945	3.7622932868355	-0.810681776533118	-2.01271792242978	-2.63998640849561
Eefsec	-0.306043802285054	0.14522299866937	-0.229143449810036	0.374658071973603	0.595648969751238	1.47586598218628	1.91490649440817	-1.61974605800497	-0.655652847623811	-0.170225473662337	0.145851398076979	1.82032523128383	-0.448913141872937	2.3418119086309	1.18920238998801	-0.141794988316919	0.449597919719102	0.547960012057763	-0.560200390674909	-0.368691612632187	1.89962627785002	2.09112020419168	0.708991986164252
Eepd1	-0.398190541982893	-1.07431109018742	0.015528851598082	0.261760046475488	0.40407831409627	-0.540390758782192	5.18432952533466	-0.99745247492253	-5.98887571970087	4.30583653255147	-4.08200906254022	3.35930327330673	6.82002710142236	4.14904902053641	-1.92685758155073	-1.99740337810344	-1.06156746694709	-1.09837965526561	-0.828594009406366	-1.02501881370961	4.97618035149986	1.53541756500428	-0.788704968556942
Efcab1	-0.247485678961097	0.012842377562402	-0.202937549013381	0.861789180711057	-0.808280040587691	0.22321338095371	1.89481256012072	-0.304155526891397	-3.33860688554091	-0.535545752492303	-2.25986161914605	1.38794993359614	0.345154924321609	2.52103849948606	-1.234025221624	-2.35430451327304	1.21980229565471	2.6406452740765	-1.41993816127787	-0.968688652441285	1.21108085186544	0.719899851677384	0.201703921746933
Efcab11	1.22861795966026	0.0446690099848538	-0.596126590564903	-0.931097622280677	-0.41289780134613	-0.868065031757718	5.84082947569593	-5.37878375305236	-6.25763356131456	5.67558074435571	-3.88569442260046	6.14677666966087	4.58877810153511	6.45521026584425	-2.08075510956563	-3.47469052378498	1.17481250176598	0.702146065391723	-3.71331826718743	-3.35450541249491	6.31086800183232	0.904213426937825	1.02929790157047
Efcab12	-0.702714104774347	-1.04336432149303	-0.308957212384677	1.16409334902848	-0.450803101851193	-1.01523642791493	0.377518670909268	0.781535733832432	0.344803771381268	-0.416830022007743	-1.00635128085402	0.250356995655031	-0.724252527110936	0.953748281120764	-1.29719845360257	1.3682555831727	-1.26886967058086	-0.897568529053013	1.81287293145324	1.52401253419961	0.149406333851123	-0.947994737466294	0.412027855150017
Efcab14	-0.70597636916893	0.266026760863376	1.90623780617238	-0.0631181777869388	2.13109215010788	1.23408690500949	2.45676151879703	-1.03131243760992	-2.4967241098791	2.9016126260385	-2.00211472271484	4.03258671608288	2.78168048179303	4.31352412770126	-1.13608348295904	-1.23335698827438	2.11965352239113	1.05849813476039	-1.8614802275734	1.05814513108913	3.41289364372954	3.07099311860493	1.25715106951582
Efcab2	1.16464469841092	0.0528065596374958	-1.24427530672963	0.627980464764855	3.01797294811776	0.681522769254605	1.14139569363213	0.426444073195263	-1.01454533497311	0.088559178769764	-1.44013346263772	1.20086656550615	2.29762405054755	2.60458057593217	-0.853197701875711	-1.14352277899631	1.98663744503414	1.51568605663843	-2.18249461622254	-0.960804510449417	1.81057441703775	0.790293387477117	2.15311677219618
Efcab5	0.83397845546493	0.0731052627093789	-0.8276366710935	0.773432891516964	0.722879184010732	-1.30989650000219	-0.623510757650076	2.42618545096669	1.20150183971269	-0.972176692776513	1.46158929943964	-1.71206144483099	-1.32288839169193	0.0247230228466466	1.66166479597625	2.2210078752498	-2.54659628854974	-3.6044353517559	0.140954876223832	3.51641135524853	-1.50112907180664	-1.27082766493223	-0.735428472455688
Efcab6	-0.44912267307294	0.0260774895847431	-1.59378311557245	0.425919838780885	0.113357221876262	-0.140609496893525	-0.275480451701351	0.537829343518093	0.50357822783544	-0.975632258836722	1.21108580898547	-1.47380459063953	-1.16173155165595	-0.121974970557114	2.43192938415392	1.42328531345796	2.4632953076804	-0.807952672334076	2.17005918779265	-2.00540663647194	-1.24569964039032	-0.606151188536437	0.474905687966588
Efcab7	-0.388731513232441	0.154386858720303	2.22406580477871	1.2795742081657	-0.426607118843173	-0.603595537125205	-1.57614692982834	1.12813388222902	-0.109021467266975	-1.62443639316218	-0.718079374190639	0.73967022911531	0.559373174404806	0.50717176215259	0.58497648743292	0.190897621963156	1.45554212711025	0.424859769474805	0.49425927888305	2.28424060451958	-1.02211652398348	-0.290513727625119	-1.37090534025619
Efcc1	-0.115728987097838	0.0615982631439975	0.0956795175119996	-2.63973548785664	-1.70479675190825	-0.874275155382068	1.83554923653458	-1.14211179882554	-3.6815309061876	1.70049896832537	-2.42205731164157	0.200869466510441	0.454572432367749	3.13763921277764	-0.415863834877016	-3.02369970708355	-1.78406610772828	-0.839424149010689	-2.12430171907255	-3.02544060635044	0.147859586392069	2.07604311250297	0.00281427646522644
Efemp2	2.97567968401233	0.0815047747297096	-0.246156489368184	0.151190461287305	0.664561503636763	-0.980127348256523	1.39998158032061	1.28673978412622	-1.24975577943276	-0.124403400475636	-0.912637782628094	1.73821701121126	4.4446219004193	3.85350043126896	0.683788890530467	-1.00916050918885	0.929036189703866	-0.638645564081057	-1.9044222677691	1.80834996660884	4.81233629532371	2.92070237785073	0.523008028149123
Efhc2	-0.345734291075775	0.0197714726154702	-0.581870074567489	0.615088874730646	0.713492013134611	1.75794263455942	-1.49289964795963	2.25158023987563	1.15405177023561	-0.750904846790206	1.78676202368411	1.32691271083771	-0.995317589920194	-0.89034764177155	-1.14580937451941	2.16673938436247	-2.07269463914613	-2.10137229750875	1.67047682841811	1.97067248340062	-0.917635784338987	-0.466547393439957	-1.09676905677878
Efhd2	0.348596787161629	0.265397851297803	-0.790069880180067	0.0861277974177785	2.64830162466429	0.356929031090151	6.80827905554553	-5.93311766088941	-9.44133960481954	2.28712921691954	-7.44607755997705	8.1614942434147	8.33525674976217	7.60891446755804	-3.99561720749657	-5.03985636049254	7.37261468650731	3.98758786570427	-4.64259726646859	-2.4111377915855	9.72367823732824	4.9001951868835	0.740743503820637
Efna1	-0.419695833196586	0.0218817572204575	-0.802039225883226	0.121589010684005	0.283627283455436	2.53709553645316	-0.644276188398689	-1.9303190794842	-1.38647080594255	-0.907712871582064	-3.30963669843598	2.13522699766109	0.808603477462685	3.0036755826204	1.17219955466546	1.55083609029655	-1.1532584317477	-1.19063368204996	-0.569876907707085	1.99060740030845	2.78535366443577	-0.565076821230893	-0.899431069142878
Efna2	-0.905858286186446	0.288879692142218	0.607571284604752	0.791979447790956	1.29679101321094	0.700148463222854	-1.95058621695802	0.752561701811481	1.80047730145019	-0.543972431785726	1.37860139354809	0.168651786112886	0.53656992508115	-0.498945032549558	-0.395021501767935	1.5033598280892	-1.27682635473824	-1.11668187895478	1.36995358925618	2.19102859714338	0.480091240665634	1.83109263956743	-0.476521432054514
Efna3	-0.998510300292291	-0.693980558740536	-0.340792304263812	1.52462850016324	0.420946240028964	-0.518354210128817	-1.15975273518956	4.21709853058342	4.39767092617335	-3.18275437764606	3.63712831304114	-2.67161834919847	-2.91130048596777	-2.54423507089242	3.24753606134086	3.91449678371755	-5.57310866437525	-7.50794556177134	5.98030857492478	3.57623771328778	-5.49028172259897	-2.43364280898418	-1.4070718973428
Efna4	0.528183226039995	0.239073069257728	-0.658413913591429	0.590183096887174	0.965441736282876	0.251042769877564	-2.29882816859928	0.133349947304257	0.536580657019863	-1.34810480983691	0.205615895849664	1.82428216972593	-0.819922676314492	-1.12126977997248	-1.90423485290993	-0.520915583466458	-2.33349115155518	0.0609202371794479	-1.29614173508291	1.69137597654601	-0.114451652389266	-0.187506975296249	-0.656942877919319
Efna5	-0.434944855903696	0.0874762961694393	-0.719340221931985	1.08402059184228	-1.32476209502617	2.85395017560493	1.50513243912378	0.392521297857561	-1.53493645450371	-0.18233970132262	0.185019605170381	1.97454539316267	0.300600052856024	2.6651867429067	-2.24698295224321	0.307444743830204	-0.703110170675453	-0.505071331480232	-0.0242420764302062	0.262460270379012	1.21134869734331	-0.0421689812041778	-2.1422322133534
Efnb1	1.96909530229121	-1.05565574492138	-0.0718298586572844	-1.26675937799533	1.08064836621414	0.484133967431566	6.53686370583727	-5.11641883390709	-8.93302120952765	6.65693147407692	-5.62231318326605	6.95236430679399	5.78074555427311	7.41255437136136	-0.65544299665684	-7.52812405538968	5.07421750033815	4.90479358214966	-6.47583567258128	-3.88581892130282	7.86458556119083	4.19592979232054	3.04136020795517
Efnb2	0.0994399764024363	-2.31153644289819	-2.10918463297615	-0.858767160208131	-1.47232426438647	1.13229592244394	0.8268548579443	1.34876096310255	0.427763094585064	-0.143362294686392	-0.17090033282253	-0.537753197582527	-1.40357576055946	0.089033087432009	7.29989570794697	-0.344502936432022	-2.79171699422594	-5.32099750995589	-1.94690368491594	-3.88705384710112	-1.37847201076171	0.136791721270641	1.94218409144343
Efnb3	-0.162426662438842	0.326275207271419	1.11885925504566	0.336117615854853	-0.497605263345484	-1.98173593934778	-2.04504083504402	2.59282197708391	1.49186204037107	-1.17030868034291	2.63277544081016	-0.973114938788547	-0.42969142254033	-1.7198315982151	1.90284750289588	2.64943878437612	-2.99100418554618	-3.31992675152376	3.20296205786382	2.8456289795628	-1.29729327763012	-0.896098024533273	0.354238334631422
Efr3a	-1.69818530474827	0.359481974882992	0.809447787389152	-1.19749785242506	1.99228348278051	-1.1003388041561	0.823772704156537	-0.130025863615908	-0.670388188371455	0.099111921962461	-0.954154512988701	1.08767376996761	0.0320790002262328	-0.588104836528995	-1.4429303529378	2.96538900746779	-1.13862526011598	-2.55976951173161	1.6295481043704	3.07698577788768	-0.736450413684675	-1.48387989121294	-0.587143460118878
Efr3b	0.10994798934811	0.217517980440701	-0.159705985153309	-0.540146250574207	0.961824575334176	0.384419556946792	0.308606630066989	2.39715828840083	1.9632538295551	0.267538752029992	3.59197317247939	0.393108005900176	-0.95888674955203	-1.63832353297052	2.601096810908	3.21058818686053	-2.1523707771563	-3.78172290419773	2.67948095045826	3.67676944799653	-1.5385029445597	-0.994336478669799	-0.399677501454261
Efs	0.729072307636168	0.164567515719117	-1.31574678022729	-0.927484295893473	1.44121986574519	-0.242604654388488	0.573257322489498	-3.77833613039085	-3.15654312093916	1.2054439600311	-1.20987907700541	1.3586995199386	-0.434058977590982	1.83446852586776	-1.18151115269911	-4.35954060825082	5.03509602135231	5.92971570852702	-3.03167915800612	-3.26989642050637	1.4158444002652	1.70052409665833	1.24483461172232
Eftud1	-0.0094641974906455	0.183550880437104	1.48181111585214	0.0112559248024335	-0.319203449523546	0.119987534352408	1.76348483237698	-0.0793352566608944	1.06350287224585	-0.243054800893789	0.429206866772417	0.322710139784576	-0.274746314913927	0.438654112254826	0.729963815809126	0.418071182847562	0.664329423883099	0.721249978109054	-1.36759969734401	1.21274556209857	1.02092494058252	0.475111354309902	1.92377325285445
Eftud2	0.510529891751004	0.728390227811597	-0.42171474565899	-0.0632522974487963	-0.138222563169412	0.125090264232001	2.70082738458173	0.494300313244611	-0.45361922854675	1.35158478282063	-0.736374437301164	2.5050841236939	0.688068293040033	1.90378924090893	0.314743215404642	-0.698175307988432	-0.843828072274998	-2.30377149068837	-0.630819335948522	1.71585069725951	1.39431354162491	0.413933883533703	-0.58152983254715
Egf	-0.453238393991007	0.0254630451797251	-0.188477177900594	1.42348196655422	0.0973260294604784	-0.15347397147938	0.776877195314776	-1.53671402784645	-1.15710510978647	-0.98324450175438	-0.314559614649758	0.821207125486236	-0.244349551852266	-0.127834491865574	0.894869838651078	-0.391282979351089	0.839406071230932	1.84699884408211	-0.920306966920244	-0.269014137727579	1.25171893089642	0.420555920854199	1.47939706460303
Egfl6	-1.06911549648202	0.065366766043629	-0.299631258745887	-0.972351576034557	-1.2916988344641	-1.21101374074592	-0.131313460929428	1.86624044183416	1.07822382001186	-0.260326556249232	1.80338371944209	-1.50292841177844	-0.68607135347202	-1.74977733638221	-1.32711528369234	3.30610911095863	-2.09079669896875	-3.1706537106367	3.79021324838896	3.13803261334158	-1.00498525278138	0.438016420807439	-2.52598038142494
Egfl7	-0.767151791469931	0.0436740466785653	-0.474055553896393	0.432781537535494	-1.97878051795371	-0.261962176071537	0.0941605337750623	-0.938553249290142	-1.420224207749	1.10313199159935	-1.058947573798	1.6392521514925	2.00183847195599	0.0474237183802588	-3.08807792388488	-0.357878333027746	-0.655369408148937	0.0984691434460837	0.576098685261071	1.95413164430049	0.41517433512862	1.00309444661624	-1.8524188167441
Egfl8	-0.754606805190868	0.0412763947403137	-1.53456208559198	-0.279655464963296	-1.06516999699361	-1.6213678642848	0.576856271890671	-1.48433727101974	-0.872943562969244	1.95260025006004	-1.21615537423872	1.76389132582281	-0.0852006596143545	0.0785075223430111	-1.08458822332922	0.171886242574778	1.07367736153989	0.587854557098032	1.3940490355892	0.767753019952502	-0.0115256601558914	0.00543059572768024	-0.219183431772578
Egln1	-1.34863229459451	0.271104548655284	0.526642426379078	-0.88237985614666	0.247038779642008	-1.41403687883877	-1.23645867530736	0.206162874029513	1.37129393198607	-0.462973674316045	1.136296753969	-1.37354256156921	-1.67790200987192	-0.0925647478294846	0.980360546768042	0.307701583156377	-2.4083901223687	-3.06668253733568	2.10583902724045	3.5429020306448	-1.50777259722169	-0.60661886168749	0.245111088713172
Egln2	1.09806903364922	-0.393080571348198	1.70536336724649	0.82811683004577	1.10362742982573	0.254293895033869	0.270061678075995	-1.0555533371506	-0.226184922649898	0.297571773089932	-1.16637690691857	2.47361033353356	-1.16447541313932	-1.36981522105123	-0.576444630555977	0.0569006710698488	-2.54834608978055	-2.1219529719562	-0.0235576283235697	2.94176654329085	-0.722689714917885	-0.209886515493783	1.31236478090398
Egln3	4.08783548196172	0.062997005725385	0.39057523421999	-1.31275195656284	-0.28279231495044	1.42762269016391	4.42443475033086	-4.36643069976204	-7.05970393383667	3.37331302150498	-4.62583050433315	7.09730101546012	7.3863881499553	9.91316245045306	-2.02147492133169	-3.17653353004138	3.46683736351355	1.59527819984385	-3.82107403197755	0.13617473784036	8.33268592782036	5.86457514291187	1.11624885285845
Egr1	-0.45619052658416	1.11045700203076	-0.479607301260519	1.20155346444399	1.12640459302468	-0.295842965389955	0.555755757813661	-1.5222028239172	0.921163529912874	-0.181389330827053	-0.637330472627849	1.84529791151224	0.55957028340389	-0.672637687382176	-2.6783593291084	0.566785530994886	2.69637267237367	4.12614060941804	-1.82251707172755	2.21480428070746	-1.05245258628559	0.642899587587537	-1.47513702890874
Ehbp1	-0.13982847812809	-0.473766465108345	0.387025434157642	0.205627585400526	1.94718057637851	3.11702178996376	0.559436205504541	-1.88037751291215	-5.09544866769893	0.36416329431807	-2.45660460427668	1.87772027799723	1.86551741293098	2.63029926590248	-1.26046978379971	-1.38367613409304	4.82202172626264	4.49224798273014	-2.2804522008221	-0.182019886612939	1.45096280915062	1.35528605576676	-0.765884684138332
Ehbp1l1	-0.571366592015468	0.164708438349931	-0.614965653807873	-0.562411383651442	0.978246650363657	-0.429358732783733	-1.13323740514192	2.06952866427818	0.191156539981192	-1.41860684742568	-0.673630419317519	-0.0455366892702746	-0.900357230615056	-0.605097024278331	1.20133655531257	2.1361741095236	-1.20216910676365	-0.271060962397722	1.29177103582401	2.26536402153823	-0.514379348880173	-1.56022755942575	-1.85545409917998
Ehd1	-0.506230617638131	0.627439623137397	-0.818127254230016	-0.719207000188059	1.10802235261239	-0.793347013791473	-0.332836033764894	1.8447016182936	1.27096081045945	-2.11935460984282	-0.174990122475476	-1.27867222237878	-2.1548482288404	-1.56529433986931	0.755651398892156	0.963211859575996	-2.59403215085327	-3.09526750336627	2.83428550936863	1.46775359536595	-1.68714827734776	-1.86219933915869	-1.86140953610572
Ehd3	1.11854537247755	0.0995687076194558	-0.883980188659157	-0.60615355985205	0.840017538441047	0.297776015109097	-1.91937237902212	0.313158818391873	-0.794457684838345	-0.848773139579556	1.71225861761295	-0.949738483363708	-0.339495562072106	-2.14112775090338	-1.71534210987796	-1.8922229517779	1.53316070044889	1.41534301678584	0.320015249241277	-0.602045577381415	0.929635119716061	-0.131612585899086	0.549755040791962
Ehd4	-0.217094516263652	0.0130509425769883	-1.09203905591604	-1.06331203509192	-1.48259301875659	-0.464860342379504	2.21090342471915	-2.64044454902083	-2.34592591639212	0.583040975875828	-1.72714798533085	1.72954987162061	0.426691531984149	0.493082811932227	-0.342502028288524	-0.707647290988598	1.48406932489473	0.662808612388206	0.151439208764927	-0.0120168180001331	0.532971683697973	-0.293291572840712	-0.296328905105502
Ehmt1	-0.745863864737293	-1.32300608010406	-0.60633826223605	0.821444885491378	-0.62299752397861	1.37688489749536	-0.375323729476881	1.17657615703433	1.28147847749092	-2.30259872248764	1.30630018669233	0.421481637636144	-1.336548882139	-1.21828619885865	0.543119991156047	1.3216773761997	-3.28597616209872	-3.6398122524196	0.724362258980538	2.31599883178156	-0.950345892719104	-0.917056314915006	0.0243583547589016
Ehmt2	-0.591753803834265	1.17082051292416	-0.610535704322189	0.455652996473158	1.12554022808647	0.672117965997622	-2.23197965115613	-0.719626650485022	0.348703420436513	-1.52275512767775	1.61146829645143	-0.613801720710977	-0.861440959661926	-2.27860642857185	0.429057293667954	2.19439632565009	-1.00161811518161	0.634918955313353	-0.978545960384985	0.368557379457634	-1.87435156407583	-1.13382685761395	0.318462539401111
Ei24	-0.0933590815730381	-0.51760719640651	0.347097725364584	0.0941996633433824	-0.419388128160015	0.00372398763478132	1.19881069784885	1.74000280689208	-0.24020676338501	-0.0547028190133911	-0.146694074469302	1.64815412366501	0.465910474324292	1.84005123270765	0.569678925091357	1.10042954518612	-1.70371236358392	-3.08540405998224	0.228426143155731	3.35802239372416	0.774445219370182	0.46921384933869	-1.1273703079312
Eid1	-1.73748131283523	1.16577022391416	-1.2642414531258	0.601127581606824	-0.218922074881166	-1.43741555500314	-3.38314440285314	5.23864377390165	6.1495372663074	-3.86537851480291	3.72939096948936	-2.44206740344349	-5.05543301749867	-4.45291093579711	2.94510512821266	7.16469102516196	-7.65702874360738	-10.2880831012539	4.86514219975709	7.13698070381893	-6.36984447981533	-5.98785138918063	-2.77940458073069
Eid2	-2.18165222611605	-0.538196029248054	0.593996757564588	0.271216112360799	0.402525849579055	-1.26183852812654	-0.101694328511994	4.22111053970595	3.50346987510583	-1.59789350986855	3.02786668119461	-0.709744758711166	-0.796161746487303	-0.438562921793429	1.36520515052786	1.56436049564662	-3.08782646705411	-3.7051270148422	0.278518141189392	2.26013686468858	-3.73936312160946	-0.941060143343342	-1.60494267593308
Eid2b	-0.618069385093024	0.851005148153735	-0.887763558341503	0.901918480263525	-1.60792482969603	-0.206492497093272	-1.29982879710797	2.40240064026752	2.70633165069267	-2.73835697099379	0.651876540481388	-0.404758261780419	-3.04892195071844	-1.38072283411519	1.52363783332725	2.4225917798295	-3.80809002696637	-7.09704009740616	2.38766958089905	1.89404711150131	-4.28320170912907	-3.52444315609892	-2.34008326162904
Eif1	-1.66427878732726	0.345109786531522	-1.52985486808433	-0.663210272305723	-1.32444526734606	-0.379099702548852	0.651209057745707	2.40074084316305	3.56819299044294	-1.16113103568048	-0.188171457805787	0.773665450718513	-2.9088102149327	-0.228255801483482	0.0942365257373892	2.67383791993269	-6.00859669776579	-7.94274253877718	1.03085851669534	5.94263034798257	-0.396153517789417	-1.45856172043742	-3.86814317830329
Eif1a	-1.02292498383321	-0.437042505879239	-0.340529076188756	-0.445958226008392	1.11597411115689	-0.657296576476733	0.439208616687197	1.14774583019889	0.802533136837567	-0.872891860803216	1.45871264806354	-0.255441041192956	-1.23305788065952	-1.06570029118974	2.0645018023741	3.07213891906264	-3.62658893949453	-4.37294967322395	-0.237385525940518	3.32579022979872	-1.49985788564705	-1.03505252903838	-1.51079629590998
Eif1ad	0.130399017121085	-0.534954890535242	1.40534214245327	0.0752822890276938	1.24663393551525	-0.249069796731657	1.98605166377772	1.03549506403454	-0.362756539580742	1.82622639101674	0.505518740956699	1.36657766187342	0.172587645275466	1.76074828673502	-1.78154416034728	0.171018268836931	-0.62280959668442	0.149120843446398	-1.55920976967008	1.05882859722035	1.07787635590342	2.37399779873181	0.296183910467239
Eif1ax	0.192228139230555	1.44031216671575	1.22686476416488	0.22427966824905	2.50664496962782	1.38161896966012	5.32011932824925	-0.918815094745358	-3.12294566240978	3.25649243770553	-1.25193693518993	5.07002919325877	3.14445601960288	4.43428952398795	2.29235092901649	-3.24649640003451	0.331369115150878	-1.02891496896001	-3.81011038427379	1.86837331435271	4.06990665306155	2.55831124442676	2.11475936571925
Eif1b	1.25480112181528	-0.205877090832002	0.526757917965073	-0.0153730046351848	1.10028984797027	-0.498499852620652	5.407270100456	-2.95966867858553	-4.91001598266404	3.38736281338515	-4.71824812507742	5.42727055041924	5.29829745455746	5.81643081320306	5.55068361469502	-10.2673528147391	3.6616097037209	5.02956215744186	-4.22635694308494	-11.0597148673446	7.288643030519	3.46706955716394	7.02334220956176
Eif2a	-0.926243733945204	-0.259453712844079	0.0743292615372532	-0.459833323043573	1.71968230916786	1.03553296870881	1.16761496063654	0.829473909007059	-1.52746609297382	-0.2374588903437	-0.0302939357262898	0.763506766189775	2.82559847465488	2.35574714930911	-1.38698606923697	-0.465396839763076	-1.88654062234999	-1.2139395627193	0.216149750401946	1.13236645311392	2.23897452588673	0.463003659596902	-1.14735349818702
Eif2ak1	-0.286116491323631	0.617394537362045	0.0324097887049424	1.52472540970462	-0.400148025674566	0.533337161359744	0.537262796658248	0.427034723620957	-0.791863013622324	1.12656658180356	0.506057270556519	1.69722107915467	-0.335915190632145	-0.124410536669798	-2.02728798673747	0.0200152150090562	-0.813385515345705	-1.09186391345527	-1.75643508644046	1.37277629081601	0.310647289994231	0.228216622835514	-1.18719862481597
Eif2ak2	1.22351741703954	0.0482654924199781	-0.61034893418456	-1.7149004407137	-0.439238987394339	0.450929029314302	3.779467708177	-3.24047384144891	-9.05937113819509	6.41524185305373	-5.48483555984943	5.65992906086323	5.89587992268488	7.10718443335037	-2.86207725158017	-3.90433623711107	3.48553174588492	2.20753836938572	-3.43590982763976	-0.848088460639427	7.14671144626167	1.87291234030024	1.73220374626023
Eif2ak3	-0.462255597681905	0.0860310616492328	0.730183803257309	-0.126716691717801	0.42093167471621	-0.508470527809736	-0.316477619747775	1.51147350143423	1.5872165878104	0.90264991056518	1.54570814548974	0.109124380283676	-0.736971475022524	-1.05047672527617	1.47918829001518	-0.611814259133048	1.52302090016129	-0.298460148407903	-0.89789550304747	0.5735939894756	0.119779969293211	0.631511879185419	-0.0357031202163652
Eif2ak4	1.31038887736767	0.217318155517343	-0.705416843312904	-0.573334109269803	0.0482495011986821	0.214480775935479	-0.527392799096454	-0.821697468199119	-1.2849165655812	0.0306165335378662	-1.66309154266755	0.460211980359146	0.157586682870446	0.899299670766846	-1.36452787418732	0.0939182837125115	-0.949605682392078	-0.339283638534426	-1.10180099803204	0.849423882592069	-0.440787272724116	1.94749197318997	-0.439107283640536
Eif2b1	0.383371037437097	0.557391693227882	2.30198032365918	0.95606975927504	0.712807688796199	-0.443352794246927	2.04994095380892	0.604650752463195	-0.525125329585012	1.36895997403742	0.470439150289432	1.43517619345248	0.853842228185626	1.54499793751043	1.17644984876205	0.0360959108303694	-0.382966625865765	-0.520827920044099	-0.736838522998536	2.52985561912921	1.78822252906905	0.271442653544347	-0.037819130751032
Eif2b2	-1.8139791359947	0.60897576356896	0.791377166298232	-0.459924201437128	-0.425368622358502	-0.427082604428665	0.241602846817123	-0.176702774779545	-0.392062421107037	-1.22058195180381	-1.42673727841047	1.31879951674145	-0.476903705352878	-1.15352870769036	-1.05239484759308	-1.09247575182325	-0.709777353299896	-0.0124217573775091	-0.672199096334183	1.4580816599672	-1.21047445472203	-1.11808713467909	-0.687004114158235
Eif2b3	-0.529574639118872	-0.534864871872487	0.789683366416021	0.833834098663051	1.86575518277301	-0.112480679755548	0.908270261567392	-0.494826634530651	0.315496327252037	0.430343025493211	-0.523909245598146	0.247577510134374	0.567404950367903	0.978838842743943	1.67099920094963	1.34430242585702	-0.0458148238096162	-1.22202288536237	-0.120546199616393	0.295473965514813	0.119965464316115	0.21186464242224	-0.581666690825264
Eif2b4	1.89259080274474	0.716443186640703	0.0831283596911282	1.22658462003666	0.538988933248818	-1.95087995146984	0.342193503660194	1.42041916965888	2.71227899413929	-1.64950699345082	-0.166397538756437	0.330026729802406	-0.892540189636637	-0.402328448206363	2.04570091017137	1.50161650023483	-2.51832062549047	-1.76859370773335	-0.407046260223959	1.68572798481514	-0.87023010200946	0.726246665695572	0.0453502049914297
Eif2b5	-0.0204697770707012	-1.61097148298221	1.38111803486224	0.271931574268742	0.912692110096337	1.53697277792865	0.724898119171046	0.807301014439905	0.719400672719617	-0.197301401964183	-0.522497257494214	-0.026721831969956	1.2677748733754	0.817347398700731	0.88102197756247	0.839944789020981	-0.289084996278653	-0.800873090834884	-0.402781357141538	0.520625987584928	0.399268915771801	0.880941565468868	0.626557463339687
Eif2d	-0.600291617152611	0.367505025347791	-0.416120771110089	0.715436431446082	0.0108802536482111	0.247216915903066	1.12951544484717	0.598155010299505	-0.364925065339152	-1.74700542836259	-0.192087625877545	1.0819286063837	1.41047582296085	-0.144680688156394	-0.627436724043854	-1.49574998226269	0.02566940669348	0.702951456739675	-1.03775329002441	0.105461058366287	1.41593752517873	2.3470024456031	-0.0812562929706803
Eif2s1	-0.476479624091333	1.2046768326306	0.167458211810467	0.186969318589576	0.399639175109836	1.25819279877804	3.16062007097657	-0.221619578251954	-1.60470114928498	1.0394382640084	-0.475471288196416	4.69536625342407	1.76975831477126	1.82821759925301	0.0465467610241088	-0.83065124247923	-1.28114848835847	-3.71075293753309	0.185162159662762	0.862091274732064	2.17788487656314	0.70506855379074	1.49719682860311
Eif2s2	-0.62037559589257	-1.59668184179251	1.08820181477912	-0.103744659682594	-0.324736970597599	-1.2926665385198	2.12650009341845	0.139673754824351	-2.0061949037452	0.3786178714447	-0.568335568051923	3.68533241974642	4.03036543692559	1.9252578815872	-0.576544758122056	0.743297057346239	-1.50164702480569	-3.64667387499603	-0.0621338779829626	3.79501670974678	1.65440259790233	1.19274143498025	-0.817559640617886
Eif2s3x	-0.857917781895988	0.268031557322325	1.2107437254593	0.264512763916527	0.443614210200259	0.521016206340965	-0.0352920820185755	0.469177554377348	-0.467894877852619	0.212018170421508	1.54756507058734	0.264773264305245	-0.209284409941339	1.14834385316378	0.206069223147489	-0.331351099126679	1.51935359150159	0.324115792895615	-0.337508033612544	2.08303542577887	-0.301563104325408	0.239690807545509	-1.51251065617062
Eif2s3y	-0.0705708573488037	0.332180346393855	-1.45402002551395	0.0534785628180166	-0.396589946200607	0.0806755347604111	0.305137808543589	0.0971890271143772	0.494965972496057	0.23128306609109	-0.835629532442028	1.17719333032685	0.543537644197833	0.452193382176695	1.62342319687083	-0.880751343476019	0.638711055720939	-0.532061923295294	1.24588059287908	0.481915860444495	-0.716380877153632	1.22491388082969	3.46649909867607
Eif3a	0.71020631557512	0.717586302155225	-0.297246404299423	-0.146171636457003	2.58567859883417	1.63699146833344	1.44866162538988	2.98821876665157	0.344250181695684	-0.852848587254736	2.0673357027611	1.72818120848125	0.278137323445202	0.639748814201493	1.0504550262827	2.64854278337573	-2.35992391684209	-3.99183343761355	-1.13036897310021	3.80444250452295	1.21842511938828	-0.84583721251464	1.01900705782707
Eif3b	-0.495812163582947	-0.0370545433405461	-0.00767164639056106	-0.626504097393758	1.07462779920215	0.348905665341832	0.253020943582084	0.0189558332549859	0.282318899692154	0.799439647970811	0.356087767849405	1.99515417440689	0.221972672809545	1.93144826699509	0.413037416012954	1.41751364527645	0.358208475989274	-1.60328921624839	-0.904733010173947	2.92225682993182	1.86552978305922	0.225199410791213	-0.718037715812765
Eif3c	-0.616229777117852	0.968864542253728	-0.323657762537866	1.67882360330599	-0.764924905060965	-0.249456822693291	0.736339323995361	1.1672179836763	1.25425434814341	-2.24344649155921	0.462971347943292	1.37295347736166	-0.565072633440885	-1.02823575840581	2.12766979116798	-0.380055177724724	-2.66671371179711	-3.78725757807693	1.16093216965035	2.49711006071173	-0.969416777509703	-0.0828957755930423	-0.455786980334767
Eif3d	-2.44848026979295	1.49037905477595	-0.0378737254757556	-0.980001839625881	0.674783948726987	-1.07614339488115	0.384213433237182	-0.881262590400589	-1.29392364129011	-0.352618808976303	0.0217345828572722	3.4375929833766	1.58925843211518	1.44023307618147	0.706306931693221	-0.74465219664388	0.464446006165381	-1.95381928516856	-0.777379043960186	2.30418301546912	0.150561171702041	0.199805349100453	-2.57508287904582
Eif3e	-2.01609606299474	0.262734302951443	-0.313293089138824	0.264139120614571	0.283874993512312	-2.10342770039528	0.15542601790339	1.13259601074361	-0.454335622412415	-0.167216778490688	0.283334096795304	1.76851744146985	0.176281522847875	2.12117624442435	-1.15233565579542	-0.0139374929468672	-1.97038491464001	-2.42668464959686	0.892483470963316	4.28707332518812	1.56092058435493	-0.717861409497976	-1.63884576699148
Eif3f	-1.48618591295205	1.9665961096489	-0.966471466651806	-0.356235043783261	2.19259305322798	0.187088660753735	0.000388351386847079	-0.409245986306767	0.425581031311267	-2.17679574221842	1.83521437699011	1.13611714720944	-0.223852405152493	-1.18205807720399	0.0137889152292656	-0.983490165939258	-0.279240934825172	-2.62813457803511	2.51547991032656	3.70981136268262	-0.251701609575351	-1.99639294649242	-1.39338518926692
Eif3g	0.459893680650008	-2.00302725929521	1.39236169176139	1.25911289822406	-0.0824380566893324	0.216801502455783	2.98563225806305	-0.0242389450200327	-1.14347970484413	-1.34511788094023	-0.405705768298138	4.12642534192796	1.39453449890612	1.5909115787154	1.80831842643243	-1.25359920183912	1.24454483361636	-1.47460408332225	-1.04361674475236	1.16901073040507	1.00049219086008	0.442259305766582	0.957318719494715
Eif3h	-0.00246004753472579	-1.47097432074607	0.174170280638798	-0.814791777457642	0.600367025018717	-0.659999294384691	0.207566804336596	0.306336660846629	1.05842108288615	-0.66658999176266	-1.61103455810615	1.39444620460398	-0.412667607662157	-0.326263455718837	0.380273198094284	-1.21629060502193	-0.0826600221854936	-1.67777545033557	-0.329142906394787	3.49494687919491	0.255779209348445	-0.0509417752483927	-1.28926773224705
Eif3i	1.36910127466326	-2.17890934810271	0.50306780108011	0.0309793581460103	0.685982755197323	1.46652234413968	3.0774034563032	1.69168375044254	-2.35351607234062	0.326093684992923	-1.65190651312936	2.88625172317897	1.47878211135267	2.93913209643997	-0.634189781944731	-0.605946664939452	-0.975958871558435	-1.81541258776577	-1.21388406975474	2.54910670362229	3.90203797385235	2.4426475938914	0.371766225370178
Eif3j1	-0.956356022644841	0.358493490567908	-1.21485512797787	-0.0850515249640328	0.126852066817088	-1.03631452770006	0.698588085042085	-0.819385911325049	-0.970423838131539	0.142146833954171	-0.772305412857288	1.37689915378327	0.278772174519989	2.17800574196466	0.832066985121584	-1.31104558806827	-1.03454604506408	-1.6775002142185	-1.48337302997964	1.53210231475219	1.66934907037304	0.230735373390749	0.963750763622101
Eif3j2	-1.12064542746443	1.03654913575504	-0.4370581313947	2.07076724534262	0.733106385492645	-0.853786092850257	1.82077828488125	1.10381437512861	-2.29523355067808	1.8528930495543	-2.11731111824309	2.89886044540224	4.04910667525157	2.70064389932484	0.0210183863264124	0.423067273979001	-2.04160231455314	-3.5610814369793	-1.48628055304719	1.68592951619871	2.72983166175913	0.756840277566663	-0.6180795066072
Eif3k	-2.05850208715328	0.462909764880446	1.15666002473248	-0.687812491698268	-0.910342971192135	0.332800776168171	0.775008588187899	1.6462371706806	0.563277371731394	0.1555564663087	-0.948375099948773	1.88025883919916	0.658533365586684	0.766780812308132	2.52002607248855	-0.240350765956627	-0.83008419142095	-1.30518473694803	-0.567415525029384	3.26230777700017	0.180245779815782	0.139304487890149	-0.0279814268629339
Eif3l	-0.740741847441798	1.29420065587747	1.22246227663833	0.224536995882424	1.53493378781142	-0.421093340275579	1.74226520357868	0.219323286378415	-2.2682070827334	0.57145512673348	-1.62994301883686	2.53113931710388	1.77021982506756	2.83963305280631	-0.335856288120048	-0.483571243259171	-2.58574317348847	-1.34577177082509	-0.574919839133019	2.77529112027121	2.15245650307446	0.536378766536209	-1.4632605101661
Eif3m	-0.957637255565054	0.410084510277585	0.927603537586046	-0.148663051739821	-0.203392751117389	-0.544449213358178	1.87594984287143	1.67176204023076	2.60473471786934	-2.55926771523823	-0.552831955303582	1.17097289208584	-0.463506834526145	0.391509935123137	-2.261385958065	0.587756418964346	-0.818055824162222	-2.40431795860321	0.20738417212592	2.73121931856704	-1.52311155000323	-1.0654076833107	-1.59804226763255
Eif4a1	0.201664702755361	0.71373246319571	-0.17388098225237	0.0837185669621542	0.121526485836811	-0.00617675075296897	0.52934634583733	2.06026119556279	1.35480211014866	-0.0853710855903307	0.674929122003758	0.606960317827488	-1.13289670690299	-0.0128728270640087	2.79878275057144	1.38540960931175	-2.46886470239686	-5.14651383519102	-1.78337553936232	2.96192507955654	-1.33661089233558	-0.822011026539856	-2.1924436362792
Eif4a2	-0.224786193215304	-0.636249823427628	1.30426050231283	0.334242340484224	-0.489162293037863	0.589802156224401	-2.95778066813906	6.12670738295972	6.02177615233216	-5.82821882258499	4.62825865245737	-2.71624964988741	-3.42188914062438	-3.90775217539361	0.766115767776943	7.7836906889608	-10.2646204214204	-12.996871398546	4.31575720559656	5.92170769635921	-6.20061674433913	-2.47434396878628	-3.48547841374686
Eif4a3	-1.99950877994755	0.352717395174092	-0.444756743061547	-0.102726829368368	0.20628906523456	1.69355631524149	2.21390962914924	-1.26119822632619	-1.68847978065122	2.43020871641903	-2.11810406290956	2.93662408561699	1.78997359366558	3.05409763688649	0.348531010848947	-1.10150706205387	-1.41842089942546	-1.45103340748766	-1.49805258499087	1.35216751543196	3.17337111713158	2.95433072051249	-2.34484764766512
Eif4b	0.418688248485719	-0.137648358874727	1.26909748715367	-0.478866442096411	-0.469459077011341	0.257700374036476	1.57800885877304	0.1970666550545	-0.778338419392845	0.182822607733544	1.37050547732314	1.77817553628232	1.13139266660473	1.49286017696911	-0.889165162468248	0.578129192090853	0.408798931575722	-0.71166089732353	-1.15512730275446	2.67796618537024	1.01143267732966	-0.786514770243961	-0.483477615201525
Eif4e	0.279769073512602	1.08145960609206	-1.35664192518194	-0.330558625370342	-0.770823560614842	0.37078011934871	1.03980430730407	-0.764035097670862	0.299705850979496	-0.694645963290369	0.368605388826147	1.21245071289959	-0.951773723056651	1.27998057994772	2.05768623080429	1.44405851873385	-1.85120568598143	-3.68145836861848	-0.476941977385301	2.58195997554763	0.318722283624674	-0.221701063970804	0.983170276030863
Eif4e2	-0.535384365915353	-1.34200050898153	0.828879414318664	1.91679317933756	-0.361829812569366	0.192095208608666	2.5042194571957	-0.156622282682745	-0.634413237728113	0.0802735821713044	0.807217256028903	2.58310385583035	1.38332625989781	1.02639220098742	1.91905540864444	-1.46050286242521	-0.567265076905519	0.43082165986144	-2.48341158435544	1.88733262065753	1.36005505278037	-0.599121470338871	1.34120378106444
Eif4e3	0.754054766343004	0.220757919836968	1.05658200464595	0.310046590140584	1.65434798694275	-0.884991228033098	-0.172077783111716	0.333185880959211	-0.953712078022683	-0.353923506308389	-0.348794723623606	1.72853751754642	3.10670416113854	0.193541942593614	-1.93095261797667	-1.09266598034517	2.46311074056645	3.79827501692567	-0.369898688868966	0.633545091746062	0.433366340377616	0.039134785078339	0.0844366406544762
Eif4ebp1	0.764692649457432	0.116702110647336	1.29999974013596	-0.810424382885756	1.58196716962507	0.404009708221233	4.7267001734174	-2.70993881530997	-4.95374092858988	4.39714285888618	-4.62408238314802	6.0446318741992	8.07087663473771	9.71378116814947	-2.30851375566965	-3.21196426244131	0.77589588809998	-0.360219844057956	-4.06065586929565	0.0345914413343034	6.73662693650863	4.6668277925601	1.23882333417791
Eif4ebp2	-1.05631228316143	0.602628056610508	-0.0822227259897319	-1.45516032465141	-1.20008930115412	-0.294735078913149	0.528162295169388	0.926818050056209	0.439421622964325	-1.64800851797887	-1.48651656571623	-0.0350127417312388	-1.03971668651658	0.0388192711379677	2.14940845960978	-0.00773674595603802	-1.54013633445356	-2.90416665876651	-0.281161026580379	-0.318532539559248	1.07640621826804	-1.3788069793946	0.193539064206516
Eif4enif1	-1.94497446541543	0.201768261893873	0.0488994878192173	-0.350610406873193	0.187043874113642	0.758237305525174	-0.341975886066084	0.526950046500453	-0.383639241423941	-1.35773180619377	-1.68444228297668	1.53185665139859	0.35117586373742	0.74487096663107	-0.039758224908236	-0.575277729193354	-1.76051778221531	-1.31098666879389	-0.568639649136807	0.0485886340881492	0.543637019902216	0.168752186087128	-0.966945949378964
Eif4g1	-1.19922110586835	0.624456947445684	-1.29447381263202	-0.793689517762957	-0.536506912363983	1.12684734072441	0.618790551797926	-0.534678284567613	-0.887990066333888	0.745222342080874	0.37247743034479	3.1583961338281	1.37272012308704	1.55183993637368	1.68122728904291	-0.823102327499667	-2.74372258493801	-2.96862899112259	-1.65712186927569	-0.461085128752814	0.669301173551164	-0.203567256845135	1.46315405906504
Eif4g2	-0.113815446658321	-0.107908943430222	-0.498265305728565	0.41596586947525	-0.284745188072697	0.387921690949589	0.745697062086416	1.13815395043701	-0.439734587660567	-2.09980042787398	-0.964660908038501	0.952215833372045	-1.70463389718549	-0.440391771559821	0.787269009354699	0.297196078143847	-1.5227192344801	-1.63044751419685	-0.791023487893859	1.80914096957186	0.12133569159066	0.622238976972146	0.11330087528968
Eif4g3	-0.673967666910343	0.498724722514422	1.80494159285585	0.438626109037814	-0.29818859532072	0.241761780206762	0.720555413411858	2.53946147948897	1.34085999255143	-2.00285855153536	1.6416529001497	0.157615615266478	-0.717727830450118	-0.0452104989461254	2.1613663525406	0.222101084389841	-1.91628917836603	-0.961146515617255	0.600769407822929	2.43158831611546	-2.47031137971385	-0.0849242461907694	-0.459413321676921
Eif4h	1.22241226490571	0.619634375156981	1.4024167898949	0.602660029042012	-0.929197313777895	0.256807033114686	1.79878131528363	2.05291745514248	0.430888261442143	-0.129145971237486	0.248961583310004	2.34624405959036	-0.275344756785077	-0.151861520814962	0.0991464349966435	0.786652868674691	-2.28909258000895	-2.99065442014097	-0.712301290855713	1.20801359069931	2.31634452681547	-0.182034472021083	-0.334261853137859
Eif5	-1.0133395062426	1.52990977238435	1.16788222521713	-0.461186300484777	1.87538171093499	-0.392009461290315	-0.599684976289008	1.33403431746832	1.38226606361314	-1.29641292366233	-1.00209623054108	0.488102668137104	-0.255619701137043	0.550975815885091	2.77418602469758	-0.665912039621721	-2.4098420538568	-3.70648872827844	-0.898429349973385	1.7690194234939	0.341098440580418	0.30030799150404	1.15353503851339
Eif5a	0.820944204677763	0.329618072182021	1.59059918588389	0.808821385583991	1.01112268449771	0.238109507474531	3.08914004904267	1.83409536309117	-0.985700412627612	-0.202222818058381	0.493320076420308	3.92189640546363	1.38748358944361	3.35093620909705	3.58774327261106	1.0880829645948	-2.71488032655354	-5.60721389103034	-1.33878136503956	3.5544060222477	2.23877767379942	0.145875104587773	1.07566884463968
Eif5a2	-0.792993709579362	0.0441926970407913	-1.6021943110582	-0.0668900239952666	-1.18335188581803	-0.340440934937329	0.39680486295009	0.31098918338735	0.50378267786087	0.248532427548917	-0.591497287237992	1.48592717364678	0.533139341684811	0.734658998412439	-1.6201645723516	1.1215625477745	-1.55101057834534	-2.00848700889785	0.72153892731884	1.74697058780725	1.27878119551203	0.953077401499889	-1.93298013439529
Eif5b	-0.171226539386343	-0.210915921693833	2.54926826869068	1.3277303829773	0.888405860600666	0.00112892093239786	0.594036375267862	1.18657189306692	1.17509696173562	-0.424304574057189	1.59325722070274	1.23174897946875	-0.972751302024132	1.36966860933429	1.80910756366298	1.38754542314389	-0.978475972317107	-2.32589632493256	1.13322703887639	1.52002683164422	0.298088917238417	-0.807414231432425	-0.506539343977703
Eif6	1.19051565629426	1.07317331552381	-0.684283364339063	-0.0729959119638347	-0.0255158519065412	-1.32588673737447	1.31979499055851	0.312877156088678	-1.06056768611312	-0.0844756386239704	0.0380078065312036	1.80124950073849	1.74058393087607	0.884327495011631	-0.817451795567857	-0.362729316592081	-1.45972747913446	-2.36932898177678	-0.193294842535567	2.04840369265194	1.39285306248855	0.292728286151279	-0.447837297907364
Elac1	-0.149748011025435	0.0645242831970291	0.00755049677742878	0.72716414336922	-1.09045511657426	-0.21617181608897	-1.30533445135707	1.92378839902495	1.61981145119244	-0.991800779832741	0.298147372010811	-1.42481293307917	-0.761033752075397	-0.590130092349203	0.386315982134845	2.01176328296457	-1.55454728804283	-2.61592593267629	0.389322792199258	1.93666991197792	-1.90330340975816	-0.462926371107447	-1.72716537336805
Elac2	-0.481613008369597	0.299265849882166	-1.96013830601815	0.371529975398617	0.721990406135693	-0.620910722401845	0.789793331636694	1.80190958086843	2.1680675338584	-0.307141190989664	0.287103818276545	1.53651515548184	-1.00548724988229	-0.299787009867801	0.598937955064509	1.46103376318013	-1.82472631509402	-4.45038529875037	0.653109974335713	2.50783332244107	-0.288303436581448	-1.55397344521921	-0.0920569967741146
Elavl1	0.00509420225655265	-2.48135562701753	0.126365846722897	-0.786145857294675	1.56210937808097	0.0540576760119697	4.84275755498894	-4.27167193390535	-4.37628937266349	0.17702641868005	-2.54988446060605	3.96582840597395	4.18237545242803	4.55359704110224	0.0250511560453596	-2.63511556993853	3.4370200594311	2.7393370246342	-5.05358829827787	-1.65974119291257	5.64627320328655	2.82704164011939	0.795889383890465
Elavl2	-1.35891640611493	0.937008121886116	-1.2468632382484	0.535153781159875	0.0767291688869909	-0.828364812549808	-2.63558406414164	2.1560002748536	2.33735457402602	-3.97536674052636	2.70478557990477	-0.678931135766934	-2.83583475376215	-5.51058704077472	-2.33099074420969	2.09189624043853	4.23555347047507	6.00993363305424	-0.393483580649132	2.59185847591789	-3.23277366779228	-1.16609962650329	-1.20294154328794
Elavl3	-3.26975080701516	0.748487722676565	0.145124057501224	0.325879518127838	-1.56502491876711	-0.707334187059792	-7.85749860841344	8.84579429058446	13.7702118505967	-8.67061823206767	9.10996801958508	-9.60555949798368	-8.71444608316385	-9.6691398051859	6.04778803449335	9.95502804800303	-11.3847621164888	-11.2932086303742	5.8795774739004	5.29342989144926	-12.6611311962323	-3.61530736071103	-3.38031773514584
Elavl4	-0.976472346593881	-2.11974464871489	-0.692821720925688	1.66317431487201	0.82987347702043	1.06240123912392	-1.14554449538548	-0.982173245737855	1.89169594279413	-4.12042007371587	1.69951314087444	-1.83909426880047	-2.93515467424144	-3.97770493936287	0.115331205143254	-0.845424961407563	5.40929658678366	10.7629000922339	-0.62952102642686	-2.71938493109517	-3.83136250998854	-1.67030648464737	0.293569645497982
Elf1	2.30574157784009	0.107242866049361	2.1044196581802	0.34233253309151	0.367382703798472	0.541908609511263	0.325550407358066	-2.3520398360415	-0.448188424668905	-0.0820368265236276	-0.208185281550081	1.48945320813315	1.56626247898287	-1.37947083633729	-0.431835450370935	-1.72323908809563	2.01627564133062	2.15373423610929	-3.17726866928298	0.618519359129766	1.50839099325375	-0.374362421806018	-0.300053469725815
Elf2	-0.184326251325062	0.884375226494311	-1.54636678755785	-0.0658392205079825	1.00554993769743	0.287077264616028	1.65943449005011	-1.41166869721426	-1.5678153955532	0.496742158390377	-1.23278876382145	-0.227146279433707	2.90473447800619	0.29395177106548	-1.0021204659909	-2.70212630708699	0.211137146034731	1.03931819915393	-2.21553358544488	-1.16144532434787	2.90427635240687	0.16677713354825	1.79641106000579
Elfn2	-0.462732683602315	0.0241729091622886	-0.917188717369822	0.872760838793921	-0.502972522744003	-1.3863824879261	-0.844828687486121	1.50731621388431	1.30434709225193	-1.00068990902163	1.14443937366906	-0.588628356592312	-1.17315730551886	-1.10572949470786	-0.652563264814088	1.37038379183339	-2.39517236544468	-2.42585027972724	2.09940472794069	1.88617971082989	-1.26826126297312	-0.622997519002244	-0.5979058196368
Elk1	-0.802342916067622	-0.740832208351556	-2.05039886386179	1.65866373270595	0.22584073229471	-2.29082982733735	0.452700296818315	0.788178994386279	-0.428370690416071	1.3382637900005	0.316495922744071	1.26136827759439	0.070106061210975	0.853338177775748	-0.0337469725886662	0.734374896044351	-0.262531651359348	-0.763562088917781	0.933564613187658	0.82619351403514	0.0550956498051337	-0.707261250127839	-0.815418544750143
Elk3	2.73892724111112	0.067049814235407	0.923927983545502	-1.12246028710469	1.42365715587633	-0.936536579692289	5.35384837813278	-4.07750089694735	-8.57616696948828	2.30497266131889	-5.85817268271084	6.06543949622521	8.43648170970791	4.26282751489715	-2.41502706902404	-5.20302146314232	4.14846523398957	6.01952247238924	-4.45919177174316	-2.10552873274244	8.25603184343437	2.0308774651279	1.49257716279264
Elk4	-0.0211930314289522	0.119526369760673	-0.169104085635166	-0.50699008008536	-0.203097998750172	-0.0279432535644255	2.2300554934204	-0.112272870734992	-0.956691322753036	-0.212963506644144	-0.408131136651126	-0.344158193992279	1.35482098662223	0.339853118548441	0.877067233443252	-1.24513960565908	0.0934848608727687	0.229262904954366	-1.01693785806289	-1.31412852041262	0.311133443176641	-0.466006641731466	1.51607789977474
Ell	0.730938476056313	0.115437178949496	0.892290257809432	0.790678297922272	1.49071437116599	-0.244701857373554	-0.437578387355624	1.19861788458753	-1.43390305438022	1.32140171217894	0.618996814587782	0.442709233190692	1.4101043053264	-0.538145191548373	-1.17721450033371	0.0432811223609494	0.697907884496269	0.833950294550714	0.806404056692592	0.31437426122188	-0.208732877242134	0.817062287856409	-0.0727838912752855
Elmo1	-1.79441137291669	-0.40263900766533	-0.161442638378375	0.799157742405024	-1.1991478546102	0.124026669325038	-4.44588908362573	4.64425599554224	5.66961972953165	-2.42987656761244	4.47438762589754	-3.5622811398021	-3.67765683131451	-4.52301257797717	-3.43875289845089	8.94806372155261	-7.65235070045521	-8.72695331141828	6.5716814866914	8.04446758195712	-4.70239119819715	-2.02727408465402	-5.39262297950228
Elmo2	-0.474208139570339	0.358853886589404	-0.0997298441689668	1.2488832059819	2.05672852809216	0.642370352522563	0.412748634126902	2.37783208160612	1.04048207423451	-0.682274916257524	1.23229438828458	1.98386605928052	-0.68527516850527	-0.209761662334121	0.297345043493802	2.30483831594486	-2.1019774083534	-3.64160434263465	-0.217554532462012	3.42705233738391	-0.144142923606976	-0.0864471546443367	-1.4531523319902
Elmod1	0.252962760144324	0.914696948911248	0.179547653712748	3.02986598219032	0.621209119839773	-1.07186022391765	-3.18374577543326	6.36807029775618	6.86825077584571	-3.77804008538947	5.5072381026082	-3.99833654450985	-4.58363067079241	-5.21244146599123	6.29646693561748	6.9166092675066	-6.45139094719003	-10.1301729786739	3.5306741514588	5.40092641215036	-7.71203279627721	-2.78859251347822	-1.95800209596114
Elmod2	-0.925323297142514	0.211824542556922	1.2348306515212	-0.501462884520103	0.555246418611677	-2.45848800351211	-2.1280931830898	-0.138520054634614	0.719058749173403	-0.39223805332426	0.763007543872537	-0.954011601929222	0.111182903120402	-0.184667542809774	-0.376437270144435	2.62996457983224	-1.97758004910592	-2.1139389133508	2.31509707835824	0.552030285658847	-0.730443617818797	1.42145380685702	-0.18147252173792
Elmod3	-1.38078731098827	0.0984586970007901	2.37882530180907	1.72570037916676	-1.6107958161872	0.517841991660231	-0.137504781843202	-1.02635754625809	-0.255948124151547	-0.479537847045141	1.38364118826787	0.608483674395222	0.38682558272875	-1.76130548189061	-1.35667815078691	-0.0720011397680381	-0.286321087284619	-0.384299852730756	-0.475756353429994	0.623588466197944	-0.073561758331859	1.04393310220403	1.06591055404195
Elmsan1	1.52633545887404	0.0306021768710185	-1.09499537439282	0.389352977200638	0.239786013173849	1.74734737154221	0.786719552292649	0.465037004453759	-1.57695968476268	0.838768354008624	1.11481713283438	0.601920239425794	1.26723273453145	1.47684258146817	1.76083773414251	-0.534490990492921	1.34542517245276	-0.187865253661829	-1.60516288672162	-1.04976378197152	0.826393819718065	0.306264611492185	1.38097989289654
Elof1	2.63144810958488	-2.21909700710766	1.44972389135358	0.754191656253668	0.572394257961868	1.36992336089443	4.41246063895057	-0.86919292443132	-3.74300143172446	3.36355573745176	-1.46332188050811	6.42051347423215	1.3565003169214	4.08708822140764	-2.07044578804805	-0.125025737499822	-0.177408157693018	-0.159899996345073	-2.85663895048874	0.60436120494071	2.42843381162645	2.91803303059424	-0.637384650706006
Elovl1	-0.848969506104198	0.0488298346631047	-0.152004350557267	0.422712225383665	-0.106840641341622	0.366242479951009	2.86022855375342	-3.50544612206471	-2.95273000844813	0.145493110479462	-2.0763929771367	3.44938974687713	3.08519690170828	3.43065097816934	-2.55726482707369	-2.43850243280271	2.17725751905877	3.63843999010917	-2.60626533087153	-1.9657703642414	4.24164629569921	1.81329340093054	1.23399885447737
Elovl2	0.798344961943417	0.381376590564371	-1.19497784796858	-0.0864729562744576	0.938474062689275	0.843406980194753	1.2680091878944	1.46565589235901	2.79843168104925	-0.740737869972679	1.0823102836688	-0.505838750929726	0.269742563855735	-0.0168780969097875	2.78374820220051	-0.469223479258117	-1.67693598130516	-1.87716454939906	1.26638687337337	-0.296429489827887	-0.112660276712973	-1.63381242288376	1.95847382633114
Elovl4	-1.30315880306375	0.621948342192603	1.04851975447048	-1.38397360727432	-1.62982159389008	-0.954891823769031	-2.06498107191226	4.01269030992516	3.9127927972858	-1.98285208190132	1.76046299335732	-0.00350171574698119	-1.94379612119259	-1.37621038593028	2.92938738256389	4.42040633571795	-3.32980027020803	-5.68197089715085	4.40053872371601	1.70407274028421	-2.85634185637457	-2.19017005385367	-0.684437615394711
Elovl5	0.718880754814101	0.427885893898346	1.40635131309582	-0.674674642088904	0.0973425641932032	0.18172075923769	2.0559249125717	0.547227361940571	-1.92696637765399	-1.0573260934271	-0.861629620361625	2.54266145599141	2.18950042303946	3.64065274970002	-1.16684263770307	-0.101668191945837	0.192738076683532	-2.40519053798686	0.282528499540447	-0.0363087880380762	2.3421606599361	0.775660842796222	0.463976106090807
Elovl6	0.113696866534218	0.975024692180366	-0.301938045438417	2.01221855721239	1.55934777310393	0.0140536850989608	0.109484417914468	3.31249999611105	2.4936244851231	-0.441246145776722	0.77317822004239	1.39799295153795	-1.3833284436428	0.389802222643974	2.13122891144003	3.54346340700958	-3.98172177893753	-7.55338340880554	1.28347879889915	4.77970278283221	-1.77848631557496	0.96007988168039	-1.56020944598092
Elp2	-0.253570914716605	0.127785992801189	1.26155245896333	-0.0559803592662009	1.14870020333681	-0.713100272946857	0.933543796008261	0.467430260261996	-1.63537840733181	-1.26156708582527	-1.93428372082848	1.66695291899767	1.32122524717547	1.86482281409124	-0.255882418513682	-0.65947688023389	-0.742905450982147	-1.38699264766146	0.514303513500459	-0.35727278141799	-0.569936840603582	-0.573119042606061	-0.487522908884802
Elp3	-0.345850655858419	0.672910195752519	-1.1125320480464	1.44802444663949	-0.946541916967023	-0.684498017952369	0.249071040266839	1.33789056663539	1.85152052589877	1.17166344083929	1.26928625998884	-0.330186295082665	-1.43425059561147	-1.21358075951793	2.07622191700095	1.74182858759284	-2.78259686577699	-1.88221602542207	0.885341951567596	2.33220894830485	-2.21530652388289	-0.564593170518123	0.466271562435393
Elp4	0.474668777315122	-0.760083829051855	2.4139169607987	-0.124097584766592	0.532643559029997	1.97862830740354	1.8923623042949	-2.61901888075771	-3.39746600131667	1.97135239852926	-2.33509825503127	3.56256194980982	4.65664993120751	3.87339691941205	0.396463324259548	-3.20121737863432	1.42059471104124	3.00749948769486	-3.03602184837209	0.109493617859562	4.10781498170119	2.14515445047069	2.07805668044763
Elp5	0.676479386245272	0.0575262271432258	0.65498124200336	-1.54743012301534	-0.782474496824347	-0.491046175996615	0.974744504543923	2.63846366382597	0.603759047000681	-1.62652293929002	1.84966857422064	0.920226096053761	0.471996793010662	2.23174075110584	-0.261123252758473	3.17576626758026	-1.66814714474154	-2.79009009257589	1.02553056270628	4.1028023815983	-0.0433867804093981	-1.25344217004579	-1.22656329389586
Elp6	0.314609759835694	0.321688340780938	1.36733915157101	-0.214347857007092	-1.47714772234559	-1.03413615580691	0.555597768808884	0.998931967044406	0.242588513880299	-2.10486606126841	1.06815027159816	0.206072907950501	-0.12765709510527	0.341668860188929	1.06062394601941	2.00527238738414	-1.17706623640209	-2.79340813090865	0.0562284668589948	0.757711463309534	0.432051061152078	-0.482300603123178	0.412960362828846
Emb	-1.19152966732081	0.0830268194765565	0.807278346926768	-1.19492438624768	-0.927833938763403	-0.722805074828487	2.70014127975154	-2.02759388000989	-4.12559166507716	4.25146525165469	-3.90969506590738	3.54189403824796	4.25152687910224	4.15596210641159	-2.10426700634003	-4.13108203501213	0.973176369624872	0.565878208347876	-2.60026049080382	-2.52206085173786	4.8899689636803	3.93002018652884	0.631055616096942
Emc1	0.943743528783268	0.234261062844902	1.28693793675157	1.46055294726576	0.6785675834654	-1.41942824219107	0.148559882063443	1.23740573866047	-0.260723263442086	-0.743297364414528	1.94968379476721	1.30457675606029	-0.320372941011292	0.403896810224935	0.893206781729475	1.47575514633605	-2.01058106826388	-1.61741178001112	2.64712629040739	2.37947862030306	-0.321810570353351	1.05186819233864	0.247518578388919
Emc10	-0.808945475952729	0.322388745615832	1.9976455992724	-0.0990426910389527	1.86102760111845	-1.38354132190108	-2.14805031955558	1.87055799690929	-0.106930691798406	-0.717791527111802	-1.88254988318286	0.804937880503344	-0.374698043198056	-0.490712502390213	0.744029262655543	1.78936261475267	-1.20364046648929	-4.01362751378559	0.719778697650543	3.30164288182819	-0.755566235553891	-1.3052545122265	0.00265722292312663
Emc2	-0.0898930560526637	-0.368806159280778	-1.1678168469844	-0.84741939013509	0.00795339836091862	2.11390395399518	0.231545998093078	-0.627560108347715	-3.74207693045664	2.19109766561564	-0.814745984066254	1.95374569440912	3.48312475689791	1.84520805449963	-2.55845924097311	-1.31210392104796	-0.192869442240497	0.193999649253276	-1.49824594453659	1.47743983480233	3.43339105858591	0.219358787840769	-0.0325486800669265
Emc3	0.344797197634016	0.627454492632445	0.807647965652253	0.0103982222707988	0.241333204563252	-1.67817369166772	2.05741846707837	0.244428950193464	-0.827334702065464	0.253000861476879	-0.543026514781745	1.69199368713968	1.64042152733732	0.855412463842022	-0.0243507511912986	1.74083046239318	-0.978613449991884	-1.25781806619693	0.686646841841878	2.07919570029723	0.790122778371059	-0.49315319587732	0.720344528069272
Emc4	-1.40302919144241	0.28969450948577	0.162561450216735	1.77027019016758	-0.0634379302298162	-0.438074135193512	-1.5491308055302	1.60816065536145	3.55809858224041	-0.08373085482769	-1.38492824860098	0.582106037438968	-1.77390026908054	0.152608891062526	-0.470502620243532	2.26923653700239	-3.57017022626027	-4.71253365829864	1.11043003107613	3.63399687539133	-2.63739143457004	-1.22235580977655	-1.54413572118109
Emc6	0.561098269170557	-1.69829278880462	0.0600804200576371	-0.644287043507441	-0.0457316537764395	1.33461981619361	1.19890731128393	1.48692914199047	0.104356290594442	-0.228789676350001	-2.45924472050543	1.65093278912431	1.00025590562704	0.919479640343179	-1.52308666000679	1.71473921267754	-1.07967882157687	-2.53305377766691	-1.66536407264926	4.79946334220805	0.495891475658154	-0.831178163332648	-1.30903745277794
Emc7	-1.5405607277254	-0.501182190714055	0.427651229997649	-1.0097686752057	0.760935016587594	-0.349297134230359	1.90985495095014	0.566023201995877	-0.35397842877157	-0.766406238391613	-1.61467804098308	-0.339858571793249	0.28741828806917	0.492820163394167	0.292567420229818	-0.572163901491429	-2.02631113357041	-4.29400549549116	0.15245000445797	1.40309649336007	1.13227983556752	-0.446961784984765	0.912789657439939
Emc8	1.03637299385682	0.760806667147801	0.784081512294355	-0.186163814600277	3.08847184981506	0.882602872670377	1.91868415190464	-0.0795975022120107	-4.33000198687845	2.4982005762003	-1.85168469786264	4.29998790351469	3.61088761819192	4.57805829261328	-0.582493679097832	-1.92054553255443	0.718762036556207	-0.296342325237211	-2.30051020738005	1.25009846359469	3.93229887946851	0.822126375205923	-0.25012536623351
Emc9	-0.630126934357755	0.181832092299314	-0.775007499665873	0.52209312555064	-0.385820674713242	0.0593282818795657	-1.40116728852	0.912247805593469	2.00964439891476	-1.90995540349064	1.97060145446082	-1.89793647460543	-2.09187023833761	-1.85256154911532	-0.325701698645939	3.73600574059842	-3.34311403442614	-4.48648596261903	2.06597642329163	4.30135966292849	-2.6720745587945	-1.09928422112383	-3.89874290192952
Emd	-0.801423718374222	-1.05393957054076	0.368786221022132	0.547812601136994	0.618760216212424	-0.673330000118753	1.41479780969631	0.633184257496806	-1.67475629925022	0.530300850370467	-0.519487715153098	3.54416222536634	2.1955049205043	3.47574174779473	-0.00660081455635416	0.0487737919647449	-0.816817587163582	-1.22856983626412	-0.857346687005535	3.12904693400139	3.64438408622337	1.69772209239917	-0.896966123288708
Eme1	0.0868321032105805	0.0578895902309128	3.55242247260602	0.724832492748159	2.73432839051064	2.16194275403264	4.19156296555019	-3.84720707191874	-4.18399146061665	3.64677412118744	-4.15925629291983	5.29444406393214	5.94205602509696	7.7938195086928	-1.0663400801229	-3.48804672058622	2.44398392880718	3.81045391926116	-3.11296857061913	-1.96081934167591	5.90580432659341	6.21551138858472	2.20588877395499
Eme2	-0.999647363506545	0.0526600392757413	0.451805222276608	-0.527919933615007	1.71869639798111	-1.32009185975931	0.340205550647563	1.67565779494552	0.24531594163696	-0.0898965806491968	-0.495651944025278	0.332802674904363	0.121596209615344	0.322170889057666	1.17005270942172	-0.418704100829346	0.434966592324094	-0.361204558811127	-0.697720273380149	1.06611517179627	-0.272326491669622	-0.286073679431714	0.577872338597226
Emg1	0.40452328139851	0.201323167269125	-0.411359778867685	0.22591764470196	1.96692598515774	-0.276525651605198	4.20180631546947	-3.66619107613212	-4.24643994345393	1.21870396019173	-4.4493270829915	3.78225861294172	2.09215841523049	4.37153629386708	-2.1750171774661	-3.50542746631248	2.45316867358199	3.1269114348305	-4.84561877614387	-0.177369382202004	4.952192061166	1.96815112591419	1.24961732946273
Emid1	4.30462230131389	-0.895131111416768	-1.45271604064722	-0.389173692474838	1.63541945620277	-0.207166682320104	5.11398410399961	-3.2599359783553	-8.27227014578293	3.16365128805308	-5.41040090180136	7.09542673570519	5.26305067610527	7.80746807389986	-3.04768084636764	-2.83086032245443	3.5975329253183	1.95920706343899	-4.48831561883448	0.376644088913738	8.57963451068391	3.69147737527706	1.9454011505268
Eml1	-0.83436165752055	0.208158967045869	0.503015099647054	0.837179591977611	-1.55744794017717	0.893368838119045	-0.637607378219628	2.53455431328527	1.48025226319413	0.149903223725436	0.853500066452998	-2.14542543649426	-1.37948173337683	-1.07610729291323	0.397750385852205	1.75749078928373	-3.80461974035626	-4.69926493024793	3.21128335475174	2.6870605253537	-1.13733203752898	-0.831507557752255	-1.068568836833
Eml2	-0.833025958738525	0.351526070607818	-0.494600799178397	-1.00727546170925	0.417893730470508	-1.70056486278754	-2.92979477551375	2.27683084027341	2.99556092604008	-2.07649641831122	2.37451512267107	-1.38236375558691	-2.92694250968317	-1.46440919995573	-0.0773677429669501	4.34368810166195	-3.66924914471589	-5.06044333970184	3.35355971475082	1.57275426724341	-2.41747648386164	-2.28068578929986	-0.980628851419207
Eml3	2.00629682334021	0.0552849500538531	0.813014609807904	0.330416502778035	1.55240687186063	2.99500302144932	1.5954143116111	-2.64773629807398	-2.98440075298344	0.546193698719569	-1.64613703776151	1.95563928195383	3.70505212683014	0.890735186123693	-0.0240987809556056	-2.26716824272738	1.34634622132331	2.3218133284334	-2.12204260365723	-1.2834155123604	2.93541349441949	0.546625249570755	0.406690224014425
Eml4	0.911919492768027	-1.23426343067422	0.340276120497737	-0.00555560908385734	0.515490520911266	-0.179347233232861	2.74326467991938	-0.874718901369233	-2.10773362434102	1.5481145391678	-0.873675467210908	2.65733134523043	1.73775710871495	2.46044181012262	0.364496988939209	-2.05940050333623	-2.26916468465064	-3.2727495028695	-0.717225996083855	1.95119194198137	2.89847337491294	3.10277488370107	0.797434562679841
Eml5	0.61886253540853	-0.662364479761326	0.204376513265783	0.665832955786089	-0.698428071238516	0.67730943838483	0.933342764827054	-2.50532506386914	-2.14120968606188	0.196900570308686	0.0684986360445484	0.183904542666158	1.23920321546705	-0.817125561034184	-2.35651925593067	-2.85035532229524	5.66885839676759	8.7203515271385	-2.09737695969093	-0.964793990557219	-0.399803603758182	-0.68267809338535	-0.260275584781957
Eml6	0.817037252499249	0.0141384737020011	-1.14724744207622	0.919674284199543	0.0155034027838059	-0.574220647250971	-0.262669228733342	0.466532424646227	0.89300480579979	-0.518895724941877	1.96846051581665	-1.11958192079299	-0.689546164007133	-0.616758059673679	-1.20294923161937	2.03968171190285	-1.71196310963156	-1.73633201445337	1.06105049060587	2.09829489128032	-0.483481459570366	-0.322100548975574	-0.45584729180992
Emp1	1.14272224805787	0.0539616374328301	2.20941090275686	-0.184254688402442	2.90885824476974	3.17010128616225	7.79284482989907	-3.07688236972521	-12.4417155660188	5.25751624745058	-5.88406159212093	8.52906698942017	5.47856090742013	8.69697775438059	-2.71548527082159	-5.10190874265996	1.50558937674151	-1.95425128554701	-4.76750064467732	-0.798570638732403	11.4300511923298	0.75423957559604	2.03973327616279
Emp2	-0.328634339481389	0.0180210003208689	-1.35557264660831	1.36166386561357	2.17743131460507	1.90456510209479	4.23794489177906	0.947747123980765	-2.80353208511675	4.48249305251514	-3.08062708192084	3.1765404002938	4.2494228519741	6.42630792157691	0.149178214032001	-1.7075097376298	-0.746065101592183	-1.41154404833617	-1.67688469895909	-1.86312645350002	4.32217437848795	-0.443053945223391	2.0132630640737
Emx1	-0.873896175566432	-1.12822021193437	0.165404629849535	0.416510182848833	1.20479404746719	-0.389563293942071	0.151610610198593	-4.03951281902372	-2.42754302874823	-0.0971393840491717	-0.724367606059802	2.50626460052798	0.825500844084559	-1.15643699842945	-1.06711523593863	-4.61670021594212	6.05859885545102	9.26164825245428	-2.47892204648818	-2.88782606265433	1.42801938299995	-0.55665896110907	0.511683123447791
Emx2	2.14000454443032	-0.66764302944781	0.252947342180165	0.243399828693193	0.990642775244865	1.73558367866013	7.54380003811984	-6.0554195229744	-9.70202294602858	5.85018389477953	-6.90384128458596	8.70359008960627	10.3924992542375	11.1980764783352	-4.85517065992419	-8.3152761072304	7.01466050936654	8.80056154639592	-5.76254817957304	-3.12171970228993	11.8401743881579	4.41146245461556	3.71672472389373
Emx2os	0.122081913908315	0.0498185990361047	-0.777893466177334	0.565591706408866	-1.08137981982628	-0.227816723468796	1.46980435143494	1.08438413719502	-1.65385353109427	0.806485704690076	-1.89087455044548	2.46470197018002	0.954429689603118	1.19022838401453	-0.537137513402329	-0.249816047006717	-1.10102536691419	0.34714057262265	-1.94471926330501	0.849656290731465	1.76809060801595	-0.178448448336476	0.274533583696876
Enah	0.271357437077129	0.448858395970439	-0.00068856815471632	-0.0558862653009488	0.400778752188429	0.998294889744294	1.99889594874935	-0.284454258677841	-0.676564407396754	1.09974407327209	-0.222025933750726	1.05588857088982	0.16270982925951	1.25075807675644	-1.22439318062688	-1.50535454929346	0.979258181393075	2.3929569351471	-0.167394681026849	0.484948781092893	-1.08143213757454	0.723832792458318	-0.254319709821225
Enc1	-1.02875081135715	-1.49787643064988	0.224280023792462	-1.01312311201344	-1.56001273606145	0.146964421895451	-4.56188693352967	4.6767848797689	6.55881534971749	-5.57776941593588	3.31688003545901	-5.44955700279413	-5.20812199905923	-7.77373969276628	2.27367069475088	3.49950681182662	-6.05745547083464	-4.20924114183854	3.80453003680315	0.270529568409536	-9.53264380449868	-4.02743557664089	-1.11671944765273
Endod1	0.782859105117027	0.0139574033031359	-1.22096752578006	-0.00943229254606234	-1.65664652878681	0.883449569688914	-0.438046184085152	0.551730635553754	-1.15644324323739	0.465307793931567	0.00520695549970305	-0.0973681933141175	1.32681320568202	0.360997091306279	-1.34965290057362	-0.24139351903275	-1.80777219083826	-1.12975347552186	0.674049951028336	1.09229216438039	0.218065238422229	-0.362258747810348	0.699036186742205
Endog	-0.847341190782307	0.125518714291527	0.165682352804056	0.389891134520308	-1.1258419813053	-1.22443606578072	-0.714532637281682	-1.57872950338433	-1.10393210930593	0.553530520710662	-1.35467644949374	0.730047620590279	1.49869392224947	-0.757792174477011	-0.337210364165953	0.396133755988833	0.623264437838581	-0.941086979146977	-0.808715884643536	0.464427365092626	2.21429178077765	0.598810897621517	-0.654048017950696
Endov	-0.0106128906519625	-0.833585505031552	-0.441517625277189	-1.7040344904275	0.345946929415878	0.218066245243454	1.11015938798712	1.55350392640034	0.00399937735497386	-0.641126389981341	0.416050538846804	1.29626018728791	-1.15131508641945	0.188162471423379	-0.90891691757097	-0.157816154068231	-0.176514799569532	-1.24526411580387	-0.771010130702853	0.57416050687157	0.281711344682444	1.16145551830927	-0.524042179615392
Engase	-0.802765052057665	-1.03930631073491	-0.0255047088200628	0.667711593613054	-1.63407602105169	-0.818534249590238	-0.829490571967583	0.274606889394776	1.1128058078191	-0.556972930163184	1.26715820381131	-1.66894780608048	-1.55937990066537	0.721114808352667	0.268082224451261	-1.96863892778635	0.0526583699518034	-2.02049441759399	-2.29630943805545	-0.928191644602802	-0.627812995335313	-0.0579974336970835	-1.18698075970256
Enho	-1.6403904415004	-0.838155941910302	0.82174463458527	0.278509087150477	-0.264641090647872	1.85359983516539	1.23237600703004	0.73794733748323	0.574226893343166	-0.382999070020159	-0.380293954162444	0.694851422633176	1.54489812189625	0.0821690004521321	0.563362182244047	2.24170891746222	-3.62701893674638	-3.57912881919143	0.604641480591656	1.21646040846607	2.42363588460921	-0.729355315728806	-0.427281377752077
Enkd1	1.75338337657154	0.10120252227579	0.699923501971597	1.09367923302588	1.06948133224643	1.84519720499005	5.62389148351144	-2.56988819987575	-4.81894943774597	5.43627188640541	-2.64504170652693	5.8686240464427	5.10849089382435	7.12145987636069	-2.02671660688692	-3.05150158809921	1.70544968224335	1.5880222893077	-3.40083981689437	-0.535008588614983	7.61555059938269	1.77100094753921	1.71298830645629
Enkur	-0.285506661490306	0.0156979510995179	-1.26001637369897	-0.788980849826201	0.447952429248137	1.52006169908288	1.47330987293224	-1.89996390000827	-3.14299083532094	1.46889176327645	-0.437576051686892	2.0618017594004	0.224200082392132	2.39796263010793	-0.800642972324557	-1.69957864441353	-0.51113815316264	-1.22225658998957	0.409074921180465	-1.43435586773109	1.69743094203133	0.66127290841647	1.83425203373878
Eno1	0.531008435548192	0.30544915117134	0.79021949301507	0.242319574180481	2.64642160720288	2.13770169513816	6.696960481164	-3.11390963999224	-9.40153835104122	6.37225923177886	-4.89196465114808	8.46456469422986	7.60155435228206	6.74457609038017	-3.13492476832672	-4.42466760909098	2.96906719775653	2.9087413063556	-4.67808889132054	1.32820963468692	10.1604999105956	3.02697449996327	1.16583194285551
Eno2	-2.23955486191253	0.467310608868505	0.829314255032465	2.63431839112472	-1.43056294763317	-1.68664876509052	-3.34732672266881	6.70504489395568	4.67270156341132	-2.90003995567642	3.88012124373063	-1.98480475339805	-3.5904705134388	-4.44901101632037	-0.221573689537591	5.72363696208836	-5.47362408091224	-7.97639782355338	3.66403053288673	6.80724292724516	-4.59220581030774	-2.16798500579494	-4.22507011821898
Eno3	-0.754606805190868	0.0412763947403137	0.106466518033844	0.113981891885484	0.694062105725223	0.7252308767857	-0.248533271222324	-0.684954348627106	-2.15861593190968	2.76718780551596	-0.0449667317288998	1.40602370363972	0.628474325042749	0.830583080520704	-0.691787812234166	-1.22529050350558	1.07367736153989	0.174759716028431	-0.988360281783263	-1.95335593333801	1.4446376759856	0.00543059572768024	0.572903207907745
Eno4	-0.225951153083893	0.0117276147067509	-0.101438357069753	0.356531996899014	0.11890827665628	1.24110524582041	-0.144395492257905	0.253999120990256	-2.37761870211653	1.62241926872477	-1.09160657164621	1.68616593367566	0.411048678593326	-0.576200192941823	-1.11010128546275	-2.06676483322338	0.670586075503195	2.93606813717848	-1.81467960419616	-0.693103988771754	-0.401726098276331	-0.304283808159694	1.12781328384317
Enoph1	0.235070141501794	-0.697150995495261	-0.665879777145441	0.190958200697666	-1.32578844049464	0.67534571912634	-0.149232098407219	-0.759287402738579	0.62358696150617	1.73206376057613	-2.99350602610905	1.05604458644322	-0.426000257361623	0.0805967350235697	0.244210466074606	0.461471654298448	-1.70353201482714	-0.873243993425614	-0.133397465286519	1.4571547803587	1.33220414640586	1.57505538104049	-1.02808886477001
Enox1	-1.54284289484737	0.321688340780938	-1.18951595881794	0.242534213050173	-0.282318915029793	-1.76244309449011	-2.79244258369878	3.71811818553192	2.41497538174296	-1.78739059244	2.69108732964656	-0.0690321260456197	-2.06444327410191	-1.6996067901009	2.72822156847887	5.20130769844777	-4.38738088303542	-5.33917634745537	3.0563890170369	2.97085025213571	-3.32221191488055	-0.88248931844244	-0.965630209068057
Enox2	-0.216206633240487	0.141250667493329	-0.00432332465327293	1.20264835304235	0.169476670558624	0.45791930719635	1.59540885418721	0.0824209261216623	-4.02358773046382	0.434888758277946	-2.53136817630341	2.71757392756428	1.32575930547141	2.13028627862186	-1.53686512031198	-0.758805627425832	1.72761519691232	2.28994680015752	-0.356490810833374	0.239151632382362	4.41608218320072	1.09207092466503	-0.708348570554862
Enpp2	-0.338711466337495	0.0209375344162382	-0.560990663698695	0.0670171709498881	0.0942056917047471	1.09648987003622	-0.86177968482701	-0.636168542389339	0.233937941507617	0.299051953712491	1.25364194543034	1.35387496143639	0.0534491803923828	1.19352500754727	-0.540990780590174	-0.369001352436242	-0.826025924633063	0.969056915869266	-0.796677145836732	-0.504994651106543	1.25995660446325	-0.457797146846213	0.106518806456686
Enpp4	0.345073503666681	0.0921065609475227	1.8179667492892	0.069425427692209	0.361631342423748	-0.236241517081292	1.3056859170272	-0.488395754408886	-1.82716883225039	3.11478360368035	-2.24730286070181	2.92081658822287	1.68309174103045	1.50628295492065	-1.31666683688905	-0.358745003252239	1.42107437409895	-0.670532417212542	-1.73561569802483	1.0820259134315	2.05448706717236	1.31651830353559	0.97508165407176
Enpp5	-2.50496412038558	0.323903858227937	0.161973622603831	1.53180784413487	0.0454177731526231	0.0747547269091478	-1.2222996324933	2.33185876491275	2.94763564868171	-0.283370881030993	2.22997809137312	-1.00612123455324	-1.04274449052928	-1.77211767593299	-1.41327835420481	3.4017653366779	-2.624367393938	-4.37266088890453	3.32752553524115	3.49467840635782	-2.13923884439956	-1.73335644183834	-2.23193849612885
Ensa	-0.180594232364265	-0.206944199058193	-0.79616124322903	0.383964854610523	1.38129380295187	-0.191982095742085	0.496779688583586	0.665406352113749	-0.210484239967011	0.946231700692471	-0.786722226619613	0.303618615377647	0.258050521512214	0.711247510781142	-0.339934583487506	-1.06743013277094	-0.842350073176218	-1.7332762287962	0.591296338016147	-0.456148546807863	0.361697382198792	-0.105525680055986	-0.691027092813396
Enthd2	-0.691291832474237	-0.966889753413527	2.05568785321948	0.0331664931472509	-0.509356151495302	-1.55835673160921	-0.247501647384163	0.451867181780319	-0.0168535866821533	0.912894112300141	-0.631656124196408	-0.826721991109186	0.194086251150326	-0.458693191998164	-1.7165473328487	0.326254720198889	-0.646246100922366	-0.232249555121434	-0.0824645193003006	1.35491952959689	-0.0579259852593853	1.53123620481263	-1.10086142546389
Entpd1	0.813035620947362	0.0135168393583468	-0.183377592126924	-1.20670611370753	0.777052046960908	1.08093909187463	1.9230239898036	-3.10396746731935	-2.27158502769632	1.57593291844988	-4.28420160233402	0.774064637858585	0.35386377199421	2.52878365274959	-1.21702787022072	-2.32174699148934	0.499845016494658	0.459269198927891	-1.38621496779533	-2.75617991063429	2.09535049102812	0.726055458244451	0.933087562848345
Entpd3	-0.307083641001469	0.0168788488076959	-0.446548631819464	0.324651324200444	0.303230858799042	2.82750411107042	-0.0231191286003484	0.833194702917988	0.060784947281614	-0.665985265137033	0.347092176609825	-1.02761994380742	-0.880586098716088	-0.787705520790947	2.7861436875097	0.773356166776703	0.0235333878979161	-1.97032391499871	-0.402487693167611	-1.11944915230999	-0.769503219794203	-0.414051946733215	0.365563131591688
Entpd5	-0.982149953859195	0.0549875655288284	-0.4663409624511	-0.825708173349286	-0.152999420702896	0.766609847319182	1.82242535293135	-0.713014877870542	-1.96276281159724	2.0741075493216	-1.10609605449559	0.993940377079021	0.765990307322314	1.00019592813782	1.89968410311197	-1.58855180372771	-0.263820339282675	-1.78276359822627	-2.71948102001582	-1.2674894937426	1.45366150747519	-0.269228086386228	2.0134925212027
Entpd6	-0.361605137867498	-0.80315325567669	0.781830426508857	-1.32099183978344	-1.69620030874706	0.540650598728598	-0.0172337821889654	3.24029699096024	1.87515513210871	-0.780520658858739	0.319429053565915	0.428016919577338	-1.07696607491963	-1.30596355681153	0.385865721368746	0.685027250203326	-2.03400161516353	-4.5501339281153	0.938856537719173	2.1052751290385	1.101354865323	-1.01521939535897	-1.32848982677956
Entpd7	-0.501696390135815	0.0900787253099847	-0.141308908418884	0.755098901479489	2.64896901614755	1.59204256938468	-0.767150815266796	0.32868474429017	1.22367952692851	-1.95528053073337	1.72898588779635	-2.08302254238485	-1.29324356963478	-0.599756111903086	1.79210393295121	1.34369333943325	-2.07441332645306	-0.751219028516277	1.33849141156036	1.83655127618908	-1.33900564264542	-1.52694223294442	-0.22380458032627
Eny2	1.06879027754503	0.269066921585133	-0.583172902886691	0.843238340535405	0.353979560150429	1.56260402599121	1.39760115001732	0.169393073861521	-2.33900700966772	-1.69986605134958	-0.739627386802796	1.672846543926	1.80328716191465	2.20299453320073	-1.22828584435704	0.207111108416274	-0.550569153085313	-0.179198482438866	-2.42738234014875	3.77188044172124	2.15663490618187	0.124130329116738	-0.218434037482804
Eogt	0.758219685764681	0.0150727425455298	1.39550752789083	-0.17001979504408	-0.293441004200255	-0.0348047351814058	-0.568041613244975	-0.628858669909341	-0.0324641254551603	0.415560710380083	0.806978045003339	0.2881261048435	1.25900969911745	0.302930856107138	1.1028319259467	-0.0129594924253663	-1.2031606139524	-1.2322077500654	0.377365357060716	-0.345588659434295	0.885937731175536	0.655083195582751	1.15788975677583
Eomes	0.552080339616504	-0.0597580946065224	1.49174894269114	0.53761417989416	2.73993617981619	0.408243192341254	0.935797145559606	-11.1479629452074	-12.0429336712875	2.1137508663062	-7.06778640124432	6.83834927967685	5.83951027339256	2.54470889745613	-8.4308789056138	-13.5604274809072	23.6226299342714	52.8070486151123	-9.67057995499318	-8.48003186490221	6.85913334768866	2.65130210126067	1.54107193579009
Ep300	2.14638223188779	0.228492093091016	0.131360304879895	0.361891071086618	-1.0889824589751	-0.0790497034692356	2.19341311666202	0.0728822801248199	-0.983584116176642	0.863400123549983	0.638195157664573	0.593409005194356	0.815285840155653	1.93142021214248	0.299469004902105	-0.207278175617001	-0.20067605887276	0.00752586513726312	0.112519667306879	0.458916867772804	1.26891307372122	-0.158639038898803	0.158761772494351
Ep400	-0.238692065838081	-0.402351144320721	2.49449589477029	0.717576579183315	0.401898488492938	-0.392844950247434	1.07274573364343	1.8246403274681	0.720060863146931	1.58025613967574	-1.39292269686272	2.25890493373038	-0.449732779540461	1.55439554817482	2.24542280454699	0.932508447402416	-0.92597077811603	-0.627320452417947	-1.97037690866564	-0.98496964376036	0.274956383055653	-0.142751560535102	0.0557663183570987
Epb4.1	0.302216204434994	-0.0433590231506997	0.11107773918095	0.104211319402789	-0.313171613441561	-0.622000615805889	1.34768669222651	2.11653013752739	0.0956689485513654	0.633448321306158	-0.510185810922276	2.93729024001204	-0.234164319176556	2.40580599187973	-0.365077696947257	2.42019041231707	-3.95392301996452	-3.7928332809083	1.02824428247616	3.12502087437621	0.584323079460723	-1.19052617874983	-0.201574053666316
Epb4.1l1	0.371157982298174	0.375139278164522	0.224882443335293	0.0984057006220151	-1.26993651430463	0.875778874238662	-1.82512859884492	4.75727970848329	4.78521797001911	-2.81438610649625	3.4582119575216	-1.85672633968564	-1.78606343410464	-3.00728635752783	1.55925799771089	4.88696441744934	-5.54635593280347	-5.560328638869	6.60531616457295	3.70057815095242	-3.95162302798512	-0.12254011069659	-1.87336476967347
Epb4.1l2	-1.09013459618614	0.0676453124498523	-0.831978230016784	0.153142687587606	0.726174731065331	0.204172080716467	0.721396992405134	-1.19798778756385	-2.94502895607095	0.341057923052485	-1.48897234821149	3.49167853240773	2.7034856432486	2.45431208234969	-0.830582823314232	-1.28352403467511	0.479335839956964	1.38521108625357	1.2770345736948	-1.00702087699949	2.80382178815322	2.86537809756775	0.548056416361428
Epb4.1l3	-1.03543770919462	0.698529062149355	1.583417022443	1.86927651376017	0.435141845116055	1.72842192508314	-0.500885032257319	3.34606534302728	3.54152709782115	-0.957689365982125	2.83420109496955	0.385673872974554	-2.06548900314057	0.066542944981201	4.59257332424694	2.71641936827409	-2.24422200684253	-3.58499922341207	0.0284464975267088	1.99614948809455	-1.96999480837286	-0.861556670387473	0.43498242092288
Epb4.1l4a	1.41643259910949	-1.04814398372807	-0.722614284738886	1.11492846071982	0.268359337782304	-0.825362698574728	1.58206823222735	-0.771511858492198	-0.482396097031572	1.45392790131876	0.306685076017398	1.8244351748429	1.70212974592598	1.13356102744019	-0.189273372081588	-0.88114014307136	-0.592490808423902	-0.203151390485209	-1.60595292427382	-0.778671925932659	2.48674704836559	-0.861291995895991	1.17741076821706
Epb4.1l5	-0.429215214659956	0.088705763457074	0.0614127415041625	-0.273108819962479	-0.692967442416245	1.55798038316343	2.67559485861604	-1.52452663006354	-3.29643677500307	0.969464730708497	-2.76615159073503	3.23836372856744	2.80789820356228	3.20300192625477	-0.586208026503295	-3.80546470451532	1.63528014725445	2.96801427703301	-3.32296904582373	-3.03908487531407	3.26155994862498	0.684970001758984	0.644747945302
Epc1	-2.11395621525965	1.04646100564916	-0.452937115324517	0.613178071541635	-1.16581972469471	0.512855118012791	-0.183734448961669	0.745859401787759	2.00039176612425	-2.67178454502295	0.795933030582502	-0.531369668553321	-1.3427923214456	-2.96510447446392	-1.41522224625316	0.147196084497571	-1.11246847604861	0.0398636852785023	2.29650030445155	1.49972143799037	-0.892637606486234	0.942003302328107	-0.967129549041065
Epc2	-1.25660782290255	-1.22673709309078	-0.777984143966278	2.88932905726819	0.741175736452823	0.438677169653858	-0.737921872091627	2.61445632625976	-0.586306641693869	1.19472018544737	0.436546728649136	0.444236732617667	-1.4793854563645	-0.502852469013873	1.39890680191877	1.36754452988347	-2.18559822740052	-0.92866413873077	0.592624459120321	-0.36888120770009	-1.28719679132962	-1.62131211117976	0.697668179767614
Epdr1	0.137615291213089	0.166983839218848	-0.115151846070473	-0.0193148783890273	-1.23183544618729	0.561820627026014	2.37449053919725	-1.52248003933915	-5.7820125199407	5.09764910880842	-3.61128302555911	3.317287679176	4.07847414671984	5.02657941372014	-4.17516355427227	-1.51167647230322	0.358998766449767	0.00449506179557156	-2.37784044216159	-0.511150921295172	5.28210619570604	2.28158643689246	0.720050376954828
Epg5	0.397626139866041	-1.0516929371337	2.8943249024366	-0.536619285260193	0.798309796279576	0.238033590910735	2.11813348668929	-0.512564788798881	-2.70338051995874	1.48580659318139	-1.57758874993728	0.776209642266917	0.186342358788379	-0.474369486052368	-0.120665967372568	-1.47715594194332	1.29468776323654	0.321171226603173	-0.390095435970236	1.22094303837726	0.971069634141128	-0.849080917754047	1.25344685701886
Epha3	-0.30076994955856	0.578852664916588	0.050678222877873	-1.77471476063303	0.622520964696765	-0.436538930505876	0.812388090410591	-1.17818419437689	0.494551294831387	-1.87144262122058	0.378251607764332	-1.13076233662616	0.271841456045438	-0.952339351145512	3.66462962143062	-2.11788090617927	3.35544864622303	4.95592410262934	-0.876546560437342	-5.31458764095912	-0.643772649852163	0.0220390402409721	1.75678242980387
Epha4	0.101642462805179	-2.67766299174524	0.93771623724712	0.258014068502871	1.75820823083247	-0.91127432291536	2.57505253822001	-0.926831428918637	-6.73395139571299	2.05301456177346	-0.954207191495941	3.98506099130137	3.23505355518146	2.58842687773596	-3.75568774340461	-3.16073485984295	6.35576949259928	8.75916717463139	-2.85100286160642	-1.10850171507978	4.22869344240909	1.54548397502526	-0.382712397950357
Epha5	-2.21597148132912	0.373113370256688	0.7900907582613	1.1195039166342	-0.761125289115218	-1.47857774008009	-1.30137346884111	2.03123665869773	3.98382344182848	-1.85349269622623	4.7696272303436	-4.87518107425261	-2.01760473951315	-2.59264795082588	-0.112222672009135	5.54488384190039	-5.21923032171266	-6.58405080126714	4.40998796365023	2.07207128022963	-5.93659192264432	-1.56702374713311	-0.709445576313571
Epha7	-1.03477841262033	0.322155640105684	-1.07577150684758	2.28100503716014	-0.292922258472402	-0.713138303071784	-0.716425601332499	0.456315153110884	3.5940618610567	-1.40606235497075	2.01933616580583	-1.09633054787226	-1.99882874482253	-1.92974054282988	0.0319537154011649	-0.290615191134489	-1.34875342907811	-0.410315069290612	2.72649963757877	-0.37540278159323	-2.46099460695915	-0.82914562133817	-0.938261402590977
Ephb1	-1.87395506731907	0.300952543940444	0.146657553828199	-1.31141165611748	0.0219564388039293	-0.65703355003481	-2.16335199465684	2.825151270967	1.88910183087694	-2.53296211934529	2.50089875870593	-2.6395348965674	-2.64827293149694	-1.73117967816805	-4.23011388387586	5.17870877646934	-5.49908362769042	-5.14400751738959	3.55609658075487	7.16978823853513	-2.68174692953784	-1.5031035577348	-4.655964843552
Ephb2	-1.39405676872784	0.282239365196761	0.151122458946169	-0.803152323120795	-1.02469604225167	1.82861006162421	0.208173285129138	1.45054581186849	-1.03659921060039	-0.880633294754944	-0.116932421233564	0.757958582543214	-0.904633142953392	-0.803671127107562	1.660225944446	1.12502866831707	-0.266646337601928	-0.940810527612259	-0.666648968530372	2.08365458332678	0.089966111516058	-1.50285657977544	-2.07949891400855
Ephb3	0.35838996397339	0.0367393508045878	-1.95574207870783	1.37712100955191	0.149181882413644	-0.910064249824014	0.996207515116115	-1.97265111541013	-1.811978466138	-0.361557912187827	-0.46333031391221	0.879903798766353	0.0945249580074768	2.65432046030063	-1.98280758145158	-0.756409704976836	1.07526359174636	2.76090428796179	-1.43087912235527	-2.0606966691391	2.34795579220869	2.17153212440311	0.181893699636037
Ephb4	1.62998809662156	0.0229999088514711	-0.860757131832441	-0.529011836350467	1.90291676432324	0.526545930455884	1.42503716091502	-3.34645587501084	-5.55524616347124	3.16816525788527	-3.09634075610732	3.33283966789957	3.54472632706596	3.86262354881589	-2.08913905764172	-2.46479809188995	3.69065328003867	3.07274538100875	-2.1205181946027	1.26321726513123	4.53826560438811	0.438985056137952	0.557502219429752
Ephb6	0.902685160413077	0.197665176647104	0.35267203559076	0.470752288049581	2.76079559065592	0.593566725863219	-0.664353964283403	0.418537794393879	1.35960844416699	-0.559018794918632	0.750849100598132	-1.06860226974813	-3.00964531680297	-2.08316433274684	-0.334201010762391	-0.230571702944039	-0.116427169156954	1.10832708886733	-0.600529020818567	-0.28746654737888	-1.01272756197511	-2.2582049050966	-0.520889860496596
Ephx1	-0.312061612575513	-1.0860768728767	0.394168267610799	2.15279117905348	0.279079181184712	-0.149294923772835	-0.689251243583423	-0.457939301152299	0.0442943375560056	-0.675150890510658	0.314819848359983	-0.480410645641019	-0.889298551580334	0.245327852901245	-0.943948168792325	-0.352477426540582	-1.95324985371054	-1.32886754474654	1.17520623418976	1.53761154118814	-0.780325750626487	-0.420210703094806	-0.902573534368312
Ephx4	-0.734288776710923	0.118379930143704	0.201714086891326	1.47273188042749	0.920949155280556	0.0168987961297209	-2.99005709099249	3.68915124486607	2.48956721164983	-1.18896685047149	2.12141433584401	-0.0527562287487695	-2.53636939042897	-2.39072440181557	-2.17153045751764	3.74785386276409	-2.13521893257711	-3.99238840075448	1.76645516766673	4.15424955669126	-2.60677673229534	-0.450353352051894	-2.28408506486496
Epm2a	-0.457909877245953	0.0247916660477423	1.90813247023537	0.894371253966577	1.21091560372409	1.03965598164356	0.229972486543534	1.01099071573949	-0.346730638883609	0.0375085951324982	1.67078772676589	-0.114694587040383	0.667223571898008	0.833197052465983	-0.638523145745352	0.938701541047144	1.36259422115088	-0.824253237968659	-1.38233703891111	1.46567159709333	1.86264892545512	-0.617046616539127	0.948100265545096
Epm2aip1	-0.831095986363272	-0.498761882688023	-0.503268735531466	0.545754975717713	1.32226517898153	1.28138309408402	-0.104480199656406	1.71715396063607	1.56507885691399	-2.58005416090252	1.24527718283346	-0.49754450961775	-1.30424063619271	-1.8713452045457	1.59627094481008	1.66133318713775	-3.90559127021144	-3.64133572728091	1.26912944812459	0.463447277081056	-2.22681223452842	-0.486470832521438	-1.15795109208689
Epn1	-0.595332863600959	-1.35078955719203	0.0826487373489825	-0.647278998346931	-1.26190295715353	0.159007909890551	-1.02685227668321	2.64962906256166	3.29165037553897	-2.92225113273653	1.83103576292513	-0.60804380863095	-2.59475734090626	-1.92728329628063	1.61222565893434	2.03097098157601	-2.85617423022718	-5.9347733650608	2.26882971461666	2.93208617577603	-2.46116784465199	-1.51645523425336	-1.1205441376042
Epn2	-0.832888026854223	0.730961369421156	0.256819350515171	1.01658983159476	-0.691662480777871	0.187551528824551	-0.121795422339141	2.51702716344147	2.60483615684346	-1.64078412554488	0.086299083073151	-0.983375187116295	-0.285329600913409	-1.03919866692011	-0.489221501633639	2.40536395196738	-4.27335041328046	-5.12564757466901	2.5963962937741	3.80562144999834	-2.23725627225689	-0.146702018415127	0.0548414206811885
Eprs	1.94962228494454	-0.725916608699631	1.30915916827621	0.268964321953255	0.519571999323332	-0.0591970907988124	2.09595996862304	3.55031444092275	-0.684122770533692	-0.108063306717311	-0.0786685951916247	2.95897991413978	1.48799115669981	1.69054972775708	0.926590597770392	0.837402561643101	-1.56915124998536	-4.08856001330793	-0.679079393812627	4.19836479265437	0.685644406759584	0.929997383546326	-0.553342656341973
Eps15	0.816195901299033	0.314773519302802	-0.688839021777665	-1.15448506116108	0.512010318040969	-0.757543207846148	-0.117367084807482	2.81885118984891	2.59176138460227	0.487648819374957	1.1970992001888	1.49327769600376	-0.346543233321316	-0.773110979223842	-0.0149132888286057	1.79414362007681	-2.99758625573233	-3.96426517484193	0.681430240781814	4.28956460175491	-1.54523402805696	-0.849076534399635	-1.60950122543629
Eps15l1	-0.980213148435609	0.455204871556595	-0.467603577309098	0.0475505581054415	-1.50677875517227	0.24220565655696	1.97807757119695	2.07962415881089	0.441848690611798	-1.71970848308629	0.831545664090521	1.08491930143609	-1.34579514245981	-0.842177322539399	1.76531727676052	0.103539267170402	-1.25105313948376	-1.61458829545649	1.14093128368399	-0.359942758545332	0.595614636646565	-1.0636068010202	1.44296787505181
Eps8	-0.892840044495329	0.147214602152043	0.315029652640057	-1.25912954416804	-0.578423436417149	-1.94665557881252	-0.523965754168663	1.31081218103562	1.39249491716951	-1.42479850518165	0.000989444438590467	-0.148220955202013	-0.709309659061557	-0.442570887058853	3.79283519113693	1.33112426992082	-1.82831914810155	-4.2776907285599	0.385860680437329	1.71999675568112	-1.38478399732109	-1.25128856223506	-1.38537700156809
Ept1	-0.76577440551211	0.347531030579581	-0.525395470815513	-0.138854719233932	-0.824266330907649	-0.0906247242995555	-0.386972544457191	1.36733928568074	1.52294355714165	-1.37302841860716	1.19114364801987	-1.05308570162117	-1.76312867854175	-0.797618283933406	1.08684004814762	1.75517739613191	-2.37329917046991	-2.86439130726946	-0.690073418419588	0.554647519557538	-2.06334133543465	-0.666574778540092	-2.48965266000116
Eral1	-1.02207855523189	0.140998713017218	0.497656687569478	-0.960032129284971	0.602816686919871	0.743415529154215	-1.25391583121048	0.595315468717288	-2.03977674250847	0.615118790517087	-1.31479721095607	0.551271834065212	-0.9373829908139	0.151525544875277	0.292477847209285	-0.969774852577489	-0.664084497701814	-1.22917788871089	-0.0171516319871539	0.930350675401926	-0.94187152525958	-0.270685850506038	-0.846451394575217
Erap1	0.791934510840885	0.0152821837569833	-0.262570894909554	-1.97863641641059	1.38116814321851	-0.675205000970695	3.8238260812531	-2.09719425954293	-4.26197477875427	1.52941803512899	-4.54689354684765	3.59630284405641	1.34279293535388	3.51585085178095	-1.31988836182945	-3.15625120862764	1.05184261030746	2.41288528621546	-2.16053199989695	-1.75610533217872	2.73525581050287	1.7478901953714	1.42766201611512
Erbb2	1.70316735622595	0.0196467345883323	-0.676564622923232	-0.712183115704583	0.531700418506715	0.88596332197592	4.28513786966354	-3.45780705764529	-6.23096761388672	3.32554444398134	-4.34064522021732	4.65563524642545	4.02839524753446	7.31547194153467	-2.40153313870422	-4.24803555364175	-0.371499626753097	0.177612793870312	-3.04949607515461	-2.75315078195309	4.52740587010361	1.56761371719338	-0.672318218735727
Erbb2ip	-0.0652122822109214	-0.813940829819185	0.142272674015292	1.99381686448955	0.145111238109974	0.23603045999584	4.77566855131382	-3.60982750178562	-5.95764475395501	2.83398092415272	-3.73864726174315	3.5307131165292	4.63495685795569	6.60568776430749	-0.992029064380463	-3.76699603521347	5.3222031414178	7.76976968054478	-2.22623354552657	-4.30751244982808	6.59985804357189	3.32157556914326	1.63567579714374
Erbb4	1.64706477073608	0.0254969875727196	-0.0895997797046091	0.0610392259668816	0.823536517077656	-0.0346549227038594	0.942936770617438	-1.1235310474148	-2.05281415662486	0.107965477502361	2.6631208058236	1.50361531174517	2.66437072204597	-0.0652902599705884	-0.485217157785775	0.376934367452155	1.55104839370487	3.12732110451384	-0.683985951812662	-0.914487863466002	2.04366168440007	0.460184146156779	1.15709622215908
Erc1	-1.32794540087027	0.911234373107056	-0.884846832079251	0.186960843507595	0.0816609698014809	-2.31553657971324	-1.47200138631711	4.3390225483496	4.44076084860611	-1.0426903972926	3.12195232788769	0.0901443411838685	-2.78240014446389	-1.70397734960559	2.23407672403747	3.75246078672165	-3.97965552703354	-6.16664658730708	1.91370350270636	4.69215093066125	-3.57419665355015	-2.45489138665064	-0.917029083724931
Erc2	-2.12372601214075	0.882570215281548	-2.18995978934809	1.58203791918912	-1.62199587973923	-2.74270356710029	-2.17848866313017	4.92865833841412	5.29087607871214	-3.21709003334328	4.33040347405145	-3.27054433018175	-4.21292671469521	-3.43882663340107	0.993791675048945	6.5981706982843	-7.22804508554997	-8.51583133555102	4.60410613471474	5.76613049411881	-4.48588881743475	-1.94898798349361	-3.00154006027863
Ercc1	1.43660395423426	-0.516394688697588	1.1316662895824	-0.110275516317932	0.936815862752433	1.28333974563073	-0.304262068027681	-0.693924927606154	-0.271265523046033	-2.01834993235482	-0.791427935109606	1.17828564503509	0.756110917050713	0.751958361831616	-1.44396023034579	-0.69976027073736	-0.30693631343185	-1.45527990358793	1.4045509532131	1.65867092345264	-0.159532524763684	-0.436709763859575	-1.82956355705052
Ercc2	0.252225194075873	0.1452701713448	-0.43884616108282	0.0300161284757084	0.297270455204611	-0.590417386870815	0.238064201764323	1.5833006787979	1.16157047173249	-0.299520751588048	1.36166215014962	0.238557810551988	-0.968655557730427	-0.291259888105628	1.05339493103486	1.28104104337532	-1.64017625795758	-1.75080900759169	-1.63294855149845	-1.99344598917241	0.0529986441688298	0.819818297667222	1.00606758429136
Ercc3	-0.838445469916193	0.128025809719449	-0.449649629411313	0.423706624047849	0.961155711411906	-0.926771204365721	-0.691122907123238	1.01021961956435	-1.81901552497231	-0.384676724647497	0.276079600673243	1.37989160909908	0.262257519017246	0.132469157273942	-0.540928818593979	0.632597138203302	-0.328392345601039	-0.684157642914232	-0.569390620578538	2.67153778373246	0.251314147300365	0.0123133954120521	-2.01224095702424
Ercc4	-0.799007077409257	0.12640113078909	1.29662956557981	-0.305461405939257	-0.68732596845267	-1.07088142052499	0.454560321378238	-0.518010943086597	-1.53213514414576	2.11314259483806	-0.089151085159073	0.154953194824943	0.77660083727934	0.662712488212221	-0.820634253892203	0.222661468235381	-1.88815414144166	-0.522965508394961	-0.0550655711757076	1.63164272838695	0.392750098909689	0.0739581164153179	0.266916106924725
Ercc5	-1.10211822591043	0.567353466599429	0.442352810646138	0.614106310285823	-1.17836543972389	0.0134024242637067	0.278559055421054	-0.0149331369574906	-0.470991621367581	-2.19074073580765	2.54902993982806	-0.426819518475141	-0.0251163710953527	1.08533813519084	1.30969522414812	0.237594272460533	-1.01897709931033	-0.139733662043753	-0.408009206758317	-0.162906865366567	0.446182859260758	0.283281885068881	0.595932910904724
Ercc6	-0.873297842660211	-0.865826381504385	-0.124610428565795	-0.259875137831694	0.155881237306463	2.06525614887005	1.70927304087893	-0.881461823596059	-1.4254065398224	-0.301326740255887	-1.75397599246178	0.660128468216911	-0.775549610060743	0.965844814535977	-0.684221385954623	-0.523636453784354	0.144014999473319	0.565847934434703	-1.34022626954472	-1.85254322011963	2.14125947922938	-0.87745898892445	0.42919928240376
Ercc6l	0.649569699663536	0.0220779925315671	-0.715708974441913	-0.243674900202737	1.67217774389398	0.142552310857334	2.94090696162921	-1.49304139512819	-5.89590118495334	5.35648539378997	-4.53452097014473	2.8983679477057	6.88280521491839	7.26199672907295	-1.35559038968871	-1.95056023557862	-0.461908045657756	0.644493558570451	-2.67031749241859	-0.987038243852097	6.37970509758034	1.54707895630176	2.55756284657156
Ercc6l2	0.405544412282314	0.324165583961208	-0.360614352734063	1.63047844480937	-0.027023983368941	0.105160980542512	0.182721219108579	1.03653171666373	0.187512487797201	0.241687617225531	0.509569597782736	0.828388966660225	1.68374128487855	0.469507330933096	0.135499712506797	-0.49478844703918	-0.128447092407309	-2.09633859910777	0.664398811515211	0.971918606602404	0.263179641981321	0.826887359948016	-0.369422611853377
Ercc8	-2.2903273668831	-0.801637067962761	-0.461328341577622	-1.00088672347612	-0.294637082211287	0.672142668800507	-1.06141181451366	-1.17573808942047	-0.477877032917408	-1.39466722638098	-1.31612632235237	2.0839711948216	0.164437624782734	-0.938440475253962	1.83979387505433	1.56871141452932	-1.22784518233499	-1.39340664328904	-0.606096909845092	0.286253615834392	-0.777925370736441	-0.969905787136129	-0.848051752317393
Erf	0.526630005745524	0.0264657342230935	-1.69378767298326	1.07501388527998	-0.680457948816838	0.220066916209048	3.0240093807814	-3.26859843496364	-4.2076361097042	3.92484454126075	-3.97294910952483	3.97243108104132	3.14765640775124	5.29795967373436	-1.83150854979954	-3.09628654893702	-0.973615438324537	0.505747875761247	-4.26454039311961	-1.97341580292192	6.35934066354538	3.43816970271887	1.61925739115551
Ergic1	-0.720136057663668	0.770359285354011	0.451659464335765	1.48826743010957	0.148886619662866	-1.41735632855287	2.55981232435673	2.67465889668305	-0.357217947116477	-0.592999454770339	0.454978232379947	1.78876871582565	-0.48861621650472	2.97438098200225	1.40569364238429	0.681017239907337	-2.15505134721594	-5.28275176568096	0.752727533841551	1.68408376706715	-0.034539062926924	0.442832302871246	1.22088463537344
Ergic2	-1.09661474075144	-3.27500784854867	1.17773408358572	-0.0502072045792767	-1.67789533531456	-1.15509339352551	-1.14283391111885	-0.656763494015724	0.279148494636162	1.04347547399643	0.811189425232038	1.89963914506763	1.34912111872807	1.19515043289667	-0.506438071462365	-0.830267790028051	0.104811808482583	-0.303201345931361	-1.7164292163484	2.53211747787631	0.0707758511531837	1.05333782936125	-0.945656251396158
Ergic3	-0.774450768022533	0.244023026243192	-1.21524140684974	1.31002536538787	-0.340503599123334	-1.54472432852193	-0.562815360182558	0.847330146668438	0.972971307359857	-3.02523407306693	-0.0471729495688908	0.820303438747589	-0.648464963275635	-1.93549229011811	-1.64389630558683	2.45258838825159	-2.76829828073776	-3.71287087260941	0.545028232914471	4.88082197919561	-1.43771822543152	0.0941746322762454	-3.24426553131129
Erh	-0.408718989530076	-1.09824594268004	2.12507780689911	0.422751178653537	-0.194776631106245	2.20689406178121	2.79909961136424	-2.29449236403759	-3.42405539761927	0.66945244499857	-1.78130341949544	4.05791997540762	4.17366766459162	4.40982048230692	0.275733318171118	-2.87850650561771	-0.368762193796443	-1.59248580133013	-1.64829243885214	0.444913839568784	3.32734578470683	0.490332159282503	-1.03439635576759
Eri1	0.697273564681839	0.456657438883573	-1.0771061539401	1.72106386166671	1.49210960932282	1.99359003278826	2.87297700207002	-1.38993087186473	-2.08967497283175	3.34506879761924	-1.67362775430639	4.43912352240061	4.28327557459551	4.57656965466035	-0.12875562074423	-1.21957429876076	-0.384660042777221	-0.620457873053661	0.238130709814299	1.88793173872578	3.36006628670151	2.84516585768368	0.462474756328446
Eri2	-0.476078719659077	0.156917044598895	-0.944269875972036	1.0941768083962	-1.87631271950272	-1.84796920162428	0.30919543962845	-0.955116215070618	-0.326989395951465	2.14050498465546	0.753638324851243	-0.0784465029143282	0.764495943430368	1.13844099174964	-0.605351456776756	0.37317244829098	-1.94797349867465	-1.19461980098978	1.68476976488587	2.00066854056581	0.795011487532827	0.686103970320994	-1.06778436477738
Eri3	0.0158735081192065	-0.882726519501475	0.635036650240046	2.11963708065702	-0.481418670511041	0.23029582668027	-0.699392761926527	1.65173014988515	3.15295024592597	-0.289429969564429	1.98233554145238	0.541894399411421	-2.7786712190869	-0.416103850576647	0.271157029349881	3.16890599014928	-4.588907605536	-4.09981860456628	2.05657566551302	6.0388481592156	-2.44399042932673	-0.0938736754891504	-3.13281994894477
Erich1	-1.13307945914966	0.497484208951841	0.741437539848736	0.873947995255869	-1.61794886994348	-0.295207065685318	1.12764736413195	1.35831937457384	0.665520556529795	-0.871887226803759	0.355091323928787	1.04538837967573	1.40186705850655	-0.876543214136001	-0.541727711437153	-0.407941832465821	0.14189506805743	-1.44856897164219	-0.431430226951613	1.50964939669579	-1.20339807969628	-0.567998813491024	-0.719932703208149
Erlec1	0.434101103746646	-0.362096289681659	-0.462987463414147	-1.02972467558956	0.409762307345243	0.580032000998352	-1.58720683543732	-0.127025324682648	-0.597394478034592	-0.14146177091162	1.80248579771881	0.242671233156745	0.504086055846055	-0.265088596063097	0.469861810499685	0.422352163898534	1.26819047854775	-1.29567378696599	0.217989762157633	1.68741700441046	-0.697783666530239	-0.779134888715038	-0.448159841890486
Erlin1	0.490609861055294	0.133171263868164	0.686129341902565	-0.706734195534691	1.01757686106588	-1.07419476220386	-0.406622941557395	0.306259413876642	-0.943101934920658	1.4161546818607	-0.825948484781412	1.48723684488107	0.570967176694556	0.471096309751535	-3.00561797318158	-0.260708556650274	-1.23763309812314	-1.11083982205449	-0.343776058614811	2.4302210934057	1.20521314658878	-0.0526975762050906	-0.829315924193652
Erlin2	0.497152666918342	0.345588208905035	1.3355577636579	1.03418431363273	0.57627726367676	-0.481998389675219	0.282962547566703	0.314782022541785	-0.983379347897851	-1.47119926181082	0.732783004580085	0.745141155327591	-1.07014577596382	-1.74290584542224	1.67299894339619	-0.210034809624615	-0.583800038105725	-1.08475348770221	-0.00782305499731441	1.22880420063445	-0.614939613508332	-0.750314773488528	-0.540976992939488
Ermard	-0.796686449982403	0.118562087109631	0.334942387943135	-0.029185821704714	-0.399571997176295	0.634945318492295	0.509562962389892	0.219852050284831	-0.523380129579009	-1.27624047203304	1.08013195284427	-1.02895263740111	-0.048339316161475	-0.210052842857084	-0.766699836595759	-1.25827584239983	-0.349418924077366	-2.67413901628387	0.858833655063605	1.37967376036016	1.01574278872856	-0.531924352083347	-0.158732499681456
Ermn	0.611443632883472	0.0309962794566964	-0.0945843803335339	-0.486981258705485	1.95993753035915	-0.673426805673206	3.04691254292294	-0.834163005025814	-1.82278744604006	1.13210464122908	-1.59277941886601	0.92198775492077	0.741079144741586	2.8889954882193	-2.06859922209652	-0.251681425310482	0.92728032362023	-0.217717105007985	-0.317823816954093	0.729569451887632	3.89268200380025	2.521916994794	-0.448654885408005
Ermp1	-0.560819248354071	0.0311094765331324	-0.517797022650891	1.1632562212936	0.125285474140451	0.522840772598447	1.13213342011671	1.00801853953585	-0.0215429676659284	-1.12110244539586	1.63878078875535	0.0199897014839962	-0.471919598078513	-0.35272208948934	1.59685562597953	0.422801509374455	-1.68959873447747	-2.21150518648709	0.185708345019026	-0.0629075345950991	-1.53233870744923	0.271186803173767	2.14168105604231
Ern1	-0.603861061835049	0.0333359987034108	0.589469228178003	0.900258055619786	1.90454606700299	0.33890368670986	-0.954873253141772	-1.49502847058263	0.0861568406986337	-1.16451107092412	-1.25039975064165	0.541633736844687	-0.552077538101317	-1.27201983583027	0.0013646476195345	-2.02333888760085	-0.431619223639417	1.35937228285834	0.569661228251899	-1.20708061385378	-1.6334854224818	0.211871580567474	1.84592550045396
Ero1l	2.10751258036663	0.118208151315089	0.432319065259515	-1.30818171223587	0.250179012275926	-1.51446935001033	1.14157312503195	-0.096789796199642	-2.10271640014822	0.736045725005018	-2.03123632446483	1.7143347575133	2.16795667180862	3.02478159086227	0.549333916262878	-0.354139796829695	-0.23054506713839	-2.33163235242625	-0.947450829115656	1.83032888717991	0.833971642664008	0.747538715617008	-0.256139858936553
Ero1lb	-0.457909877245953	0.0247916660477423	-1.60938251971242	-0.62521518538842	1.21091560372409	-0.771688268765782	0.229972486543534	-0.0195693293168927	0.482426196557564	-0.991863519126442	0.160873821506635	0.346041752252521	-0.25096945577794	-0.134390492912097	0.878120124652571	0.488709209051122	1.36259422115088	0.770995496365654	-0.505771957598828	-0.2865691921219	2.48725783553077	-0.617046616539127	0.438463197925007
Erp29	0.416257927858945	-1.38587324961713	-1.26441088751078	0.676140680027625	0.751630300764079	0.17920055259143	1.31588635688717	1.38102778063697	-0.37067230769482	-2.49547719471075	0.638393116404111	1.12088759865123	0.709931742467077	0.048810716949287	1.34125684640356	1.19083594183661	-4.16381412197686	-5.43825167751038	0.389061159609782	3.72194194011543	0.911983649983803	-0.16861369224574	-0.487328667752847
Erp44	0.588275734780751	0.580043396870241	-0.292108992494382	-0.019168450616254	0.472532843607147	0.118056361851588	0.215587304587241	0.323120589098809	-0.0512796688261652	-0.139012374840697	0.350326822179217	0.771832127051532	1.44423810507758	1.26775528408735	-1.22678933630874	0.623239957612907	-1.28956060816808	0.317873283330342	0.529068099508895	1.55202046002478	1.4784588677268	-0.230562930047077	0.333795147966288
Errfi1	1.41099264188942	0.158176372840511	-0.0679703529454043	1.31713833038795	-1.4006848139569	-1.59066595867541	-2.28343614817695	1.14713670902125	1.35432885002109	-1.28916754475742	1.79102293644315	-0.443288010973356	-1.4839322388548	-1.23143487587832	1.05782488832032	1.66708823729658	-1.72143445834525	-1.40435759773435	0.811846027156851	1.12364532395786	-2.26000215900085	0.151532700698717	-0.220819402053828
Esco1	0.363601626323813	-1.75755757159197	0.998948372762981	-0.672709866480402	-1.62675524214238	-0.872022915299575	0.645679299161643	-0.0866401161602528	0.400787482470466	-0.743112507731375	0.676045607804609	0.215169943246738	0.000101596485716094	1.06429269443747	0.0610411911446849	-1.18279112456926	-0.656736206980958	-1.01900407721894	-1.58112980632733	-0.853271180052701	-1.00952274958827	-0.133215602435943	0.219160328666622
Esco2	1.2621078886786	0.172462285032298	0.499181347831006	1.6775132918259	1.66526609613649	3.36329080818454	7.69202849434344	-4.94432335827255	-11.9338489623609	7.21151592148837	-6.6808787044915	8.75293367707007	7.20338492818648	12.6720122011262	-2.72079230024572	-6.20454675850785	4.47806041718417	6.16990401828943	-5.44850477030981	-1.87720262714655	12.9566566695546	6.61613057695925	4.51228056162594
Esd	-1.27135960272417	0.668490655000072	1.01366953977926	0.137187466418686	-0.00740653107281756	-0.561438479465085	1.09423643094327	1.53862138201526	-0.180764004195231	-2.33895360777118	-0.659619411036427	1.73188035006925	0.0980860901372648	1.50879019513419	-1.73596883497486	1.59253790701261	-2.13745031283719	-3.04865404486177	-1.49207150350599	3.90839395322882	0.603235760412223	-0.124503932796338	-3.63790536648796
Esf1	-0.58366229814389	1.10544289884279	0.798140943954383	0.421073521932906	1.9732493902129	1.17156217311767	1.92831426548472	-1.96640726932159	-3.01171861243324	0.700450866625003	-3.10797170701472	1.83781788497779	2.00912647863002	1.08168151226829	1.28602489278999	-0.921152066874801	1.86328736586538	0.474510420213444	-2.11943099897895	-0.380387211871095	2.11300728576907	1.56997009284158	-0.0987447053692396
Espl1	-0.474756514405732	0.0266106237742678	1.12010688080494	0.77024053917131	2.21043957850836	0.940457751837575	3.76541063680212	-3.39261345510268	-4.2980481781173	5.13650609588292	-3.61680463986857	3.35008263872544	0.606105248549924	5.51203400095035	-1.72470030649616	-4.16799435937569	1.75719444921703	3.77281104178937	-2.82084761433305	-1.76492397497715	5.41646127328314	1.42125962236732	1.3224940353415
Esrra	-0.88446230421946	0.127627392656201	-0.898820729304265	0.196307918082315	0.757991671179963	0.812333208092567	0.313243479260466	1.55697010416607	1.55484844689337	-0.465885999063976	1.04267976008045	1.52171773531593	1.3951587801579	0.041264342252487	-0.065386611786501	1.00420148461522	0.451295315854757	-0.142376542869214	-0.127578109421838	0.339201170133137	-1.01821010025344	0.532077531608917	0.308924595901786
Esrrg	-0.376682903093765	0.0196467345883323	0.879483781091069	0.41011027173278	-0.720928249324699	0.217550239512293	0.165111228244879	1.13626093661883	1.1728138838134	-0.814721201279141	0.147113954568044	0.0547464125092664	-0.0381359955715062	-0.959939086982737	-0.720395162830599	1.75597879047102	0.816536903779759	-0.412075846884912	-0.129253208295744	0.652890435335597	1.75942088333878	1.56761371719338	0.456942331413589
Esyt1	0.782859105117027	0.0139574033031359	0.628905825822927	-1.34381101320923	-0.167387121105977	0.0887632253548186	0.261773486772992	1.23479018255106	0.935309362454646	-0.582089461106809	0.672461361195225	-0.705255002325156	-0.76676242269843	-0.685877550401098	0.64926533179517	2.73380880660455	-0.395142519448102	-1.83093431996854	1.25283021006694	1.09229216438039	-1.42747856829294	-0.362258747810348	-1.31496883706748
Esyt2	-0.773446248371671	0.120589977295411	1.0666395771763	-0.636014178047453	1.53876063730635	-0.693244225814045	0.103847099957565	1.40815378526623	1.7688684772948	-0.754026791225552	0.851759719575803	0.142887064848865	-0.00580568178388549	1.18571361444969	1.44409610829505	1.41428223496741	-0.273008859408517	0.606627002067386	0.201498906447319	-0.50551496523975	-0.951729470814027	-1.1203141668346	-0.297776732403426
Etaa1	-0.720660474625781	-0.785135928560309	-0.463953180163804	-0.343265372643355	1.66337441764611	0.157409989639678	5.40821698163199	-3.20899608736098	-5.84635752876891	5.25900012657936	-2.64652100864004	5.25944146819747	4.19934283376132	7.38184781011065	-0.450029426909653	-3.18449572354324	0.915755370962703	1.57925823402904	-4.33187701755639	-2.06574412321573	7.74690463221145	3.03326649101697	2.45191673473461
Etf1	-0.17036979874883	-0.0384254927205186	-1.39099824394211	-0.0730467691554603	0.895068741836498	0.149444611036769	3.32862347830749	-1.06575402773849	-1.98447244564763	1.24398159165693	-0.798573782104978	4.02321994226964	0.975182916656023	2.72422999277581	0.466236246702107	-1.95976873733682	-1.68861145039473	-2.38598975966842	-3.59712800937553	-0.755223829459902	2.39722557381793	2.91546754171536	1.94829336576236
Etfa	-0.697065953158093	-0.253801925798609	1.40983226793421	-0.563412460701453	0.666545599514652	0.549634827437578	5.5849554299094	-1.54817354194381	-7.48895688299609	5.13587213765754	-4.20228921975096	6.72125343027811	7.00987699206802	5.88040193363341	-1.96651303905426	-3.72073150262273	2.5663814606062	3.09263452169763	-4.36021481817455	1.88044003234651	7.15121962281783	3.35117861096107	0.567380418286264
Etfb	2.16563403949331	1.08372946703101	0.399407175696066	-0.521870858572376	0.32624145507488	-0.143514419078125	3.71979810835103	-0.226504961075504	-4.00134633789446	3.12321636786258	-2.13202055873055	5.30457286195741	3.25143071914406	3.23114212550421	-2.84800927366707	-1.39561276465489	-0.211896185085321	-1.44794198962883	-3.23380691914145	1.91221761825024	3.80824796406039	1.67048968432156	-0.207094980846176
Etfdh	-0.771006817049535	0.26036332827054	-1.72391699034289	-0.811494872540568	0.0467544010418066	1.21935420101945	1.69478694875439	-2.46741130880843	-1.95192382066567	0.0285777793755899	-2.44452650149918	2.53287790180613	1.74590863276655	2.90282301379311	-2.34179441353899	-2.97425641009502	0.683349247466169	1.88057207257673	-2.09395574938699	-0.730881378780212	2.39562725303237	-0.0643300852558146	0.332169660090382
Ethe1	0.29865828226674	0.312201526281808	1.33525246292434	0.36339394281756	0.878966400093018	0.578438846110723	-1.055241532314	2.85423365116796	0.905486164254791	-1.16743823740052	0.493659397137894	1.85634310460375	-0.690313172233958	-0.250713472763478	0.892448843890642	1.08687250765349	-3.43153281522222	-3.59162314840047	0.294200819786221	2.71777893675105	-1.0812220259619	-0.89588597890386	-0.840489120547292
Etl4	4.83380853792322	0.112456097701252	2.43639398924731	-0.0227496508191789	2.13840666478788	0.245639540337187	7.06051147786797	-6.74449170417949	-11.3803949481737	4.84457942868752	-6.43920006637584	9.06972617017224	10.1001459203581	10.9099183162781	-4.39106337636853	-4.63280204636625	3.98867248050902	3.30944564181385	-4.62238223326597	-2.06777258214685	12.7877381198432	5.75235942968243	1.34872620749273
Etnk1	-0.575264101209872	0.309520895795346	-0.447439125678258	1.50740692887651	-0.479180441744879	1.48313279134222	0.899750844076807	-0.0240563892155217	-1.11817301497251	-1.0936417522239	-1.89507468086099	0.18716616142513	0.793650071413911	1.60165132158854	0.195500930920398	0.0563598704874147	-0.0349682770490659	-1.50941976689319	-0.273799135249266	1.38974711293244	0.764610616753732	1.17975313344789	-0.170196942471731
Etnk2	-0.217094516263652	0.0130509425769883	0.96551009012816	-1.06331203509192	-0.657096507047774	-0.464860342379504	-0.879933202882351	1.05373543718554	0.817944368236017	-0.472585874152083	1.15884122260165	-0.27514237034059	-0.628463164794741	-0.562109477105606	-0.342502028288524	1.23978156824892	-1.6306067543255	-1.65400789243069	-0.482876246784163	1.8887125229034	-1.28577499804792	-0.293291572840712	-1.03828579250433
Etohd2	0.489417996411303	-0.996881859131409	-1.34012688996398	-0.260929471940842	-0.150093891540357	-0.201471140053891	-0.228370730462379	-1.69837051856954	-0.863645243400453	-0.0665982862847315	0.920023152250994	-0.37412399674106	0.970940248811622	-0.370444597588109	-0.572226251038267	-1.45652493742824	1.07760836328075	0.680438736486326	-1.1874005918837	1.35815196833129	-0.61625238764751	-0.690221943071966	-0.747392910634157
Etohi1	0.375506206155743	0.0349504540197709	-0.752562119726882	0.638396793272599	0.22336096030627	-1.36226035735025	-0.238698831420111	0.461266034540684	-1.91120934792197	-0.333609948395662	-1.02357090462664	0.243459184036958	0.136291517024567	1.10977687355088	1.04489322886378	-0.931056232982634	1.62616737300037	-0.671978676148042	0.90679577773918	-0.821784665853842	-0.166983527318672	1.17131745247052	-0.153183372401811
Ets2	1.12720679588265	0.051601759486313	-0.318916440264025	0.839730606533478	-0.733694164134453	0.142973751663952	-1.23213244925874	-0.990007001831292	-0.421909779018092	-1.44473578855078	1.05445680239037	-0.253941880391226	-1.67495085508536	-0.216522679360366	-0.255194970716384	0.833344786028066	-1.53839477646896	-2.34674778222185	0.40471606109366	2.23185784736906	-0.9427504469474	-1.12779653389414	-1.59663693994664
Etv1	-0.411322699001582	-0.992579593359876	0.504193167436854	-1.01176084938779	0.623910199792511	-0.0135513452338648	5.14008869805005	-4.83280901361292	-7.52974069903344	3.32184500179539	-4.10882359083196	5.95606937336743	8.44071118154666	8.07155383617252	-2.98507119081171	-3.84450087900469	1.16801779364833	2.52627422820822	-5.82913315649198	-3.11279233096817	9.90040606727011	5.80119451643989	2.15339064065748
Etv3	-0.666772910897606	0.10610265741445	-1.30087907914386	-0.586730439004304	0.698351634588492	-0.297170921969054	2.72654343731448	-1.16772001095131	-2.09454528042834	0.970313272616246	-1.49730763445367	0.673638656397458	0.701462030188338	0.537354635109948	-0.371744612728334	-0.717739937692484	-0.278832727417141	-1.42333384793111	0.125034134150782	0.302556330668811	0.0299421453262615	0.9373463397267	-0.73973608050138
Etv4	3.54646111497669	0.0340084848470184	0.0803238903894355	-0.271618094092183	2.08613728524743	2.07850214942932	4.34620439999655	-1.56229582032029	-7.16522984259393	0.737701139798028	-3.07462097279925	3.98807592663496	5.21991680141383	4.78666366995688	-2.09335697428689	-2.55825315072626	-0.788895742506732	-0.84272482729486	-2.27314103680035	0.94227484568587	5.6474141957883	0.256416608920135	1.13693483769714
Etv5	2.62966738148826	0.102433097687255	-1.35647347415086	0.768415746578461	0.655869855749664	1.38728099641385	2.8540492737268	-1.34439443892208	-4.45487443707363	2.34572655035211	-3.74243040170937	2.59898341056634	5.26507402222803	5.80689816062248	-2.66576298193598	-1.14300191299121	-1.43023460214967	-0.431608207227618	-2.71306974637788	0.852687202368741	5.918612598022	1.86065669978348	2.70265597222919
Etv6	-0.145609119089276	0.0651906075872282	1.33335194500015	0.740066771576297	0.682790092860411	0.169392425651545	3.33282157521041	0.0198195508288034	-3.50850365100682	3.58670848020973	-0.621270914490073	2.02272516671764	3.24802365774556	2.42848944959251	0.39620172133177	-0.491786293298577	1.45324790369696	0.367214058452862	-2.32023262245111	-1.86406732947754	1.99213774284412	2.00829939037595	-0.129997152888159
Eva1c	-0.560819248354071	0.0311094765331324	-0.517797022650891	2.53235301639424	1.14531848748376	-0.0213859376014093	5.43785441051884	-0.842020170971778	-7.45660817169893	2.6586262094586	-4.68551256386438	4.16699793312314	2.01072319491926	6.62395181435495	-1.59036730262288	-2.40868554371793	-1.68959873447747	-2.21150518648709	-1.78571977858501	-2.03301655632885	5.22043083056496	2.32569955229978	1.22339039228576
Evc	-0.376682903093765	0.0196467345883323	0.101459579083919	-0.151036421985902	-0.720928249324699	0.217550239512293	1.34226169722164	-2.30929005907926	-3.45454955224917	3.32554444398134	-4.34064522021732	3.63321550555518	4.02839524753446	4.21219280584064	-1.2807744881218	-2.24669743893749	-1.55953615728595	0.177612793870312	-2.56278893067814	1.62604506884665	3.8354096234124	1.56761371719338	2.71546343171222
Evc2	0.0479015821678458	-1.02358812207262	0.0313493717277924	0.577716170103238	0.641120585414355	1.19924438368253	2.5670083014611	-1.0289960349358	-2.49615149250143	1.37562739599296	-1.4091045626504	1.32500428012688	2.03012834814889	2.33192080988673	0.199992762226844	-2.17239279510272	2.30312142095402	1.12202931433216	-1.20246517723116	-0.0565766874186577	2.74720039573441	-1.16312718656953	0.650532428040613
Evi5	0.517593695399531	0.548765479256641	0.725830752811087	-0.529683084329863	1.40040288050406	0.205722873580087	-0.0772449456583742	1.59914796146736	-1.08389951243374	-0.493891645694888	0.00649124717410182	1.58100803837812	0.625359889504224	1.29029904360971	0.064449324786437	0.898966703119194	-1.14417971902727	-1.91526410286071	-1.4488795648794	3.35178278975311	-0.289559783174877	-0.556404176668733	0.431490147570089
Evi5l	-1.5104321738576	-0.605907758360904	0.442222735850652	1.78211932937461	1.50820830392331	1.64870940151758	-1.69688040673576	2.12007152976785	3.5085701643165	-1.64364089479562	1.79186546867203	-0.462896753028834	-1.81058378408504	-1.31510328340465	0.252387550579813	3.26906343314012	-4.18636892884662	-4.79271806279533	4.0212530402564	2.84107925559115	-2.69044231626886	-0.202064486117821	-2.27955378976823
Evl	-1.73191983604352	0.920744177259157	-0.889024387013666	1.10702339985325	-0.351970160927319	-1.8014687001245	-4.18622326972015	6.78308956010153	9.31021580742019	-5.27470113970536	6.51032571147026	-3.98166756919075	-6.47485403058885	-4.73174986183565	1.66640815859852	8.21852680202542	-10.2802198733353	-11.7424785877569	5.3099992615109	10.0235271027502	-9.25728854762908	-3.51964223532752	-5.31897073536328
Ewsr1	-1.36763443185535	1.12537340012769	0.740357262691931	-0.130064446362384	-0.722150169505588	-1.13414862667933	1.50065303146899	-1.8107883441678	-2.62325829176432	0.685952756645925	-3.45856354876735	3.55334118592255	1.46453588430006	2.99911343559505	1.54191638842131	-1.84368612081022	0.608442757561414	-1.06478310701196	-2.04304844129422	0.299076640183282	3.52082040771056	2.11366922898331	0.698747145348838
Exd2	-0.384527758976082	0.275915646346951	-0.847075892738455	0.665253191729755	1.09836038941546	0.0788292256579989	-0.617308754237441	-2.73415686413638	-0.890543561706504	-0.814731403168167	-0.792076726208327	0.14245782948249	1.49907264697396	0.189293172821969	0.596158513106504	-1.81374407431387	0.0763419637242119	0.0670091990644763	-1.30964830412659	-1.53624625902505	1.0197621199481	-0.620020374006763	2.92610659735715
Exo1	-0.638311925692185	0.0368706231406867	1.05866531528208	0.262316392142231	0.268359337782304	1.20963685686245	2.92230507271896	-3.77688463400239	-3.92747125527554	5.87581654924072	-3.46701288468267	4.144957734159	4.7960545694369	6.02438054303372	-1.03941886435516	-3.13960529197129	0.758584349668564	1.58389172664369	-3.07554549058758	-3.34802799952613	5.1149081668959	1.1880908457115	2.89289326675485
Exo5	-0.792069415320453	0.412471688312888	1.56575137893132	0.924267714954024	-0.839318523144447	-0.235694019572092	-1.41572265639627	0.772343494158011	1.45872224151005	-2.29496509427735	1.79932179329653	-1.18177771431408	-1.49301136337087	-1.02212247446048	1.63289587686011	2.07612279522314	-1.34500043066024	-2.40831588910895	1.38373590675812	0.628404741001506	-3.1111734343815	-1.19808964568825	-1.3366474545977
Exoc1	0.963638581962189	0.518729486818213	-0.517741181625325	0.609326487009331	-1.03271139234875	-1.53348866373141	-0.0744435148622327	1.02545748596448	1.77139026220103	-1.18365769535403	1.17397580640278	-0.593116854307224	0.529855985469317	-0.970314213531216	1.47349318651304	0.629565987676901	-3.3757499877365	-3.60071078538437	1.36446462988891	1.39691669044968	-2.23683179837647	0.828913912378016	-1.17477502003982
Exoc2	0.852431792175118	0.411217097921365	-0.753235461155563	-0.487223518056588	-2.40485794061986	0.212633778104914	-0.178184965162213	1.72300924552342	1.03209952634559	-1.46165261672353	-0.952898702717606	0.235942488111359	0.461981628210356	-1.04087199002366	-0.17485946038512	1.15213751534251	-1.52678825127438	-2.30264849393627	0.954580240539542	1.8282225678496	-1.29874284429447	-0.498369265557886	-0.83842840468597
Exoc3	-1.79822899141878	-0.501154329427353	-0.952303624674769	1.68330970075275	2.69658114910289	-0.656360723358258	0.408344534961442	2.91342390268606	3.33993089110176	-0.507371472942475	3.14258543491425	-0.616859381957514	-2.50029789938311	-0.0177304547803117	2.05780591048867	3.92715157445868	-4.49107181212203	-5.85036178257272	3.33888561333042	2.86171110059883	-0.957445232770217	-1.18964635131482	-2.50258089615702
Exoc4	-0.462403272312777	0.571920300529126	0.84963511955424	0.310963030370789	-1.24353100785776	0.708657719111065	-0.221073285530078	1.89738758960915	1.16193728086135	0.697214886314092	1.75940633156934	1.14653695660556	-1.73865794160591	-0.0217655342292601	2.4455041812425	-0.906306356285867	-1.74259641047651	-0.744181813554609	-0.966515088273926	-1.85813839954337	-1.03337990719431	-1.12297566055396	0.179878792866327
Exoc5	-0.704961934298761	-0.203654401333841	-1.54591516647012	1.79973346547548	0.481494066217826	-1.10754304061383	-0.30307534527266	1.2646180742587	1.12687957708382	-0.191363421318966	3.04082972405444	0.076979876497163	-3.18822244016956	-1.52298289005089	2.29549247376636	2.5964443298658	-3.00572374622878	-5.41162050597112	2.65479780454718	3.09633144117492	-2.69461686310801	-1.08059714438101	-0.0303817725085132
Exoc6	-1.70068027795376	-0.921846780805036	-0.244661728893955	0.481025069503485	-0.790498859800764	0.538009812441977	-1.03430890607613	2.21711613110381	2.62197923901433	-2.10461258904964	0.970502287367225	-0.196611225722389	-1.79860653144174	-0.363391400990863	-0.612730783714602	4.17353687201322	-2.23136925138535	-4.32174997831134	1.33743858230322	3.66393850427559	-3.44552870300744	-1.43519754188928	-2.1431639822038
Exoc6b	-0.983721165029451	0.225835414309616	-0.944820795622764	1.85890903628899	0.892169474624203	0.532585413169702	-1.81943660215042	2.38133517888665	1.47208287001339	-2.34146742076476	1.1614136306493	1.5414487948062	-1.63700538311887	-0.3112994943994	-1.21551597677023	3.25727349775463	-1.48199737098942	-1.81427308068717	-0.239992363056924	1.94233097645267	-1.81505233304413	-0.547000724385407	0.408677471280028
Exoc7	-0.0921292877484198	-0.369912190859383	1.3418425081246	-0.518809386147816	0.629413270065181	0.904867777958968	0.110217129527726	1.09789255977998	0.552747256982388	-1.56015078229194	-0.823648314090598	0.0464307769728929	0.839903427847212	0.986326603588147	-0.900999466261752	3.01181484587038	-1.36872249457777	-4.10347275379461	1.24168298649016	2.79341969468487	-0.282128932331918	-1.26209978915303	-0.375132341332761
Exoc8	-0.231182567457777	0.0761967620889974	-0.20699289686472	0.926498921641543	1.01822500127999	0.597355771025289	-0.968960559992199	2.03926417726332	0.829631857289007	0.164438646110928	-2.40120808405458	0.0444711592786216	-1.44423233871032	-0.147213173757098	0.580364051179073	2.33635020686369	-1.20627752152209	-2.54937459790885	-1.31901962846515	1.38444617736155	-2.09543551342364	-0.549026805040163	-0.201999639397585
Exog	0.118024133017934	0.328462950083586	1.51044322465076	-0.451111540455029	-0.519193150445966	-0.813322242579585	-2.08366254455038	2.00370584685482	1.87184187396905	-1.69440466315005	2.35725046051327	1.66602523108958	0.115298555634363	-0.797958818000487	0.510473394803788	1.22661377476747	-1.72981396005948	-2.06338701208728	1.10945784826782	1.39393900508882	0.128150373630017	0.0940016627593415	-1.76059783101048
Exosc1	-1.22040209672109	0.679987938848665	1.24147952029693	-0.261519719098604	-0.904615393816744	0.50041979260583	3.59296991459424	-0.253652412929687	-1.42888912649924	-0.701114117905352	-2.67392244529016	2.67797254148874	1.74996508148108	3.21445801897579	1.72343573365641	-2.50558847980136	1.69775230683628	-1.36359487322901	-3.69417350713397	0.295935213383504	2.01373152408997	0.553416780520073	1.36231929364414
Exosc10	0.716701910319515	-0.398566872683971	-0.75081815745836	2.41859083285454	0.886051399137786	0.0411554507535946	0.184758325622957	-1.05926386067256	-0.0570594928406051	-1.63991780668293	-0.208678033956876	0.339459610950318	-1.4094652540174	1.62496863295836	1.35137435780125	0.865739638900287	-3.56910345248042	-3.13175396758873	-0.940014748100855	1.74729782656001	-1.20367568834617	0.653216952037642	-0.718529025321972
Exosc2	-1.24839307089743	0.255676814771635	-0.286376522631487	-0.539455114908324	0.138188331114131	0.127615030392912	1.63637605988744	-2.78149189861514	-3.09457213794959	3.84189532028765	-2.76195347424321	2.39630710818896	1.80618144553779	2.33572803820142	-0.103915535893703	-2.44709264318046	1.48829670364352	-0.419532108790919	-1.20605795269782	-0.530340000065269	2.28773581220842	0.831363903283937	0.445078047795964
Exosc3	0.0805604851455114	0.410235720359524	-0.0526348665259503	0.536328508475247	1.12601283337048	1.67898485991152	3.29607433712356	-2.44034054466076	-7.22240452176422	2.03511014167646	-3.98122529770219	6.89489595598856	4.28416930271497	4.2764107149369	-3.10840898819681	-3.68883900581513	4.11259965132175	3.13877844567961	-3.2751599961963	-1.80034184366218	4.90312459467599	1.36290059261769	1.00897397482902
Exosc4	-0.422997852397253	-0.303616898594261	0.20592981982786	0.904419307560149	1.3651347420132	-1.00390812909157	0.384652964758323	0.159423151044005	-0.799893896338284	-1.7858333474194	-0.455485298122346	2.18960512162964	0.433976635742496	-0.00329512574440408	0.613100510170485	-1.01561256434088	2.95046547961185	0.791565900485362	-2.8804386645399	2.07623312926606	3.06267464468583	0.683487136234955	-1.97381858062515
Exosc5	-1.67454060050396	0.250402604236023	-0.965296490725936	0.55118613318243	1.82087905294274	0.0495146292424982	4.34874771618655	-0.93809249854507	-2.75467235801072	1.99311173684939	-2.45803326676682	3.10760903734751	3.25617390873829	5.14292943989994	-2.37461222161816	-1.91990939982064	2.24420209110144	2.76240224305078	-3.14386628361726	1.17660039834943	4.2960583921231	2.30830546188029	1.38421732925149
Exosc7	0.830487708705484	0.737469806507782	1.08658514127872	-1.14304803797369	1.28394627058073	0.0611684481394727	3.53597114634051	-1.94218968342011	-4.45445994096425	2.24590457029704	-3.20518980273438	4.75680013233976	4.26693566299636	4.83032683266873	-1.31183830871158	-4.13796356740674	0.34982157851072	-0.662911099444559	-3.40308118926771	-1.06898193406792	4.86450083399602	1.56164891131018	1.88871411537725
Exosc8	0.446819323591955	0.626646874716121	0.546580999096804	-1.16334592280161	1.07271537511806	0.266016903291415	2.63601432307567	-1.20389149544298	-1.83285805156631	2.12434921342848	-0.517942768067113	3.38387494863919	1.8098022539505	4.61895838130426	-0.0328881444358164	-1.31451878486346	-0.564644614412841	-0.604222773975783	-0.945245073951818	1.46398647984654	3.64956008459903	1.79510013807673	1.31224963506082
Exosc9	-1.71868129471935	-0.546375686659651	-0.366005199593447	-0.0637988179860619	0.609456734800667	-0.374135744713966	0.914861341244615	0.186137187074876	0.672120538565442	-1.45842096965631	1.20139899167295	1.45223930132368	1.18374261245946	0.917596931319528	1.1641511340923	0.689013874427266	-0.41365686554458	-1.44847125860709	0.730653245849709	3.17609781664634	0.180496577706839	-0.826973963887706	0.154265240974619
Ext1	0.0703000922260954	0.172697806462741	0.860319797666678	-2.08889156214687	1.52022344739844	1.3280900439458	1.25692276309388	-1.0575732342473	1.2227132730535	-0.54677740865375	0.245871949706087	0.385063317682849	1.69671989993651	2.51626092188581	2.08193055560206	-0.0806088367785974	-0.726137866666214	-2.33795633877891	-0.155246655326201	-0.94264261873162	1.02849146303022	0.579260651857592	2.08334312371743
Ext2	-0.898148736056331	-0.718165957019731	1.15076619217673	-0.843754878181411	-0.468353413893471	-1.20210826840765	-0.429784799963564	0.878902485084842	0.0897865415620053	-0.358133387359287	-0.800830871280633	1.03392532885795	0.914824295964223	0.370210356027564	0.79738466201136	-0.441028928744347	-2.95853895222759	-0.87632907213651	-0.227966811025209	0.844161239607142	1.32621541598312	-0.0668831419056472	-0.520216270404901
Extl2	3.39778072157632	0.186881466854922	0.932375219713882	0.0105918408547097	2.60262043037613	-0.403431463853231	1.5793363673756	-0.207384868967731	0.244050679305491	0.813938644685997	-1.01290265306244	0.905646709932116	0.964368087704256	1.37647092042658	2.64225352219871	-1.56015547006071	-1.71799220260863	-0.434544506056259	-0.137147069156484	-0.606808567991481	2.39344020357704	-0.161551375748379	2.08019956637703
Extl3	-0.228941209118706	0.190307460858352	0.368097761460172	0.323093330838325	1.53459331683671	0.622270785716904	-1.21234234043366	-0.871252711042422	0.377984551133741	-1.71813275346142	-0.337500138156322	0.537762103847729	0.067512739040939	-0.275323798062664	-1.03395033067595	-0.250259716943981	-0.263222122016118	-0.994158762997242	0.131426196400532	0.309626295769052	-0.749130757761775	0.687366506280525	1.2175324439167
Eya1	-0.582341066572217	0.032230418564874	-0.576524635389994	0.133446075526547	0.0302356862203132	-0.639020975510481	0.0693593214466393	-2.53630213999112	-4.34613141267064	2.56593186002196	-0.940715527610819	1.50656184422863	-0.512647986983044	1.31876956934012	-0.332835977587498	-2.60912311184452	2.50257463756017	4.30564209611769	-3.10163586286557	-2.96571144456541	2.28210701219612	1.26805134273632	0.188393702208918
Eya3	-0.343556411624309	-2.00430534697045	-1.22256050299402	-0.421581956675766	0.707209539694262	-1.22402675715385	-0.490542844633102	1.05173805101829	0.767570665461395	-2.0172808768495	0.199425330424921	-1.2929687237874	-0.897751930719945	-0.62838845281576	-0.465328432162347	-0.413838926401217	-0.357073057864513	-0.0264842398108774	1.07646708970001	1.26822187149255	-0.0786223663730345	0.329672128870593	0.776992255431243
Eya4	0.791934510840885	0.0152821837569833	-1.20004587154509	0.0393197438798643	0.628604473000031	0.127748746972018	2.41419052845827	-2.09719425954293	-3.21597489077409	0.482077700980047	-3.88692218321519	2.98641861683476	0.296060881905628	4.56267631281927	-1.31988836182945	-3.15625120862764	3.18305342514231	1.70822637914342	-3.31885348258476	-2.33466901358296	4.39398451622056	0.698459870464719	0.750980995973456
Ezh1	-1.7129010839312	0.259060849877183	0.301383557023881	-2.51855092728424	-1.7481785595159	-1.51723071254107	-2.89414348546891	0.159689897412054	0.869625476261758	-2.62211528317058	0.76297573036295	-2.65350892869864	-2.02635607000126	-1.70822474741397	1.5629207551102	0.649793013667423	-1.33456217555125	-2.88754849780415	0.0740853170911303	2.45284244197519	-1.67090698529404	-0.406611324546328	-0.873254536030651
Ezh2	1.58108606101253	-0.16062239111862	-0.730473962693319	1.69063901629294	0.795443133379681	1.08277854095329	1.32438577136187	-1.45215025117014	-0.292548314582093	1.39408559423849	0.132908411981108	3.40755594394426	0.285775180352987	1.48985220621528	-1.71645228236616	-1.1934154640205	0.85204668979132	1.85406602825757	-0.237132554298706	2.49317566704818	1.77563125633377	-0.922841379854342	0.645411070314114
Ezr	1.49723831577857	-1.34354071272673	1.7183040395472	-0.551009919771466	1.11231588397423	0.60440247438536	6.72281110795389	-6.8258824840358	-11.2830853972274	3.38292522787183	-6.02062868146138	9.11597266457604	5.0155241729033	5.70537974093884	-4.91791084897419	-8.94490269330695	11.9477803014039	17.963883336094	-10.039014079529	-3.98559541811202	7.56162698915849	3.25280915535263	2.52157690207278
F2r	-1.06493244132119	-0.517438984028754	-1.00255644725253	-0.68298410242171	1.29323244760192	0.286923985787656	2.35848553427582	-4.14995484035741	-5.32734019551435	1.19790490597275	-5.22801693035324	4.08475042570425	3.83849303779452	1.16246050601843	-3.25834321065779	-5.95972043418438	5.82928904558426	7.54538839314129	-4.60835220609572	-4.12203609487767	2.68390727201231	3.24894997317347	2.36822686329534
F3	-0.501003015391758	0.0270341182308651	-0.341283665146654	1.57972086768118	1.49740254876743	0.811945633756434	5.0735091417139	-1.75880719055963	-4.17754360439499	1.94582771513818	-3.93585783077666	4.42905844096045	6.67280266218125	8.092651949417	-0.853897501947986	-1.78442161339587	0.0596814214580256	-0.500744188245284	-2.14768043980103	-2.375388111276	8.17375266745489	3.44399412246068	1.15296613943925
F730043M19Rik	0.081408933413514	-3.03734096750736	-1.94339888111782	0.538136169491642	1.07949334943919	0.127155978259945	-0.659742478251106	0.774946018235027	-0.900362771103987	-1.37972026887178	0.0994228197261633	0.332201480530746	0.957880157289192	1.35151134991421	0.452447622705185	1.92217087051809	-2.23935506271152	-2.78753047599356	2.56758358700413	0.0176072096843613	-0.477218020453763	-0.470281303898737	-0.151636646370303
F8a	-0.673469482138668	0.181632665906672	-0.0709170685083883	0.525695225795235	0.550148887599275	0.151239254639946	0.896620347198983	-0.567163461478135	-0.150496923252645	-0.344513614889048	0.711091748741406	1.43494978362815	-1.44129833576769	-1.16216567771855	-0.111536326280166	0.948085603539188	-0.997663973842027	-0.315926381898783	-0.254499286568275	0.627051744875303	-1.08974437587276	-0.126819033464672	-1.68918604798003
Faah	0.0954714503543069	0.050321146144572	-0.832287511307568	-1.32228259195983	-1.15363458477062	-0.726124105170564	0.241300553373492	1.50237389631233	1.88211520711451	-0.715881202598808	2.78447293083566	1.02012171828891	-1.68056651559068	-0.225698338943524	-0.275998594016478	2.70021852032431	-1.55162721041308	-2.73038279968253	1.90826883060357	2.514518097755	-0.955735548230126	-0.207959619662109	-0.545664541960599
Fabp3	0.569111388556736	0.482775441839394	0.12378758946935	2.13357345883019	-0.381001621765411	-1.82477734584517	-2.93185823308071	4.54250998017952	5.54684383923837	-2.88895463114206	4.91757955476324	-0.593338540353817	-3.58663060431197	-3.44612264460517	-0.0885335259733958	6.56024169522349	-6.2993340520699	-7.57501625971195	4.65664207158007	5.98364148982096	-3.30353387977566	-1.81335417049246	-3.02638714141288
Fabp3-ps1	0.21152329261451	0.260866990450496	0.76190550511718	1.1070419972176	-0.72553508983507	-1.35937868542879	-1.77933223981043	2.81606501288211	3.84841528949299	-1.69044065952307	2.23717144128511	-1.23348386897554	-2.73421103895008	-2.13200860346082	-0.262501342050901	3.7046760741428	-4.71265838917577	-5.01522463768581	4.44906828950406	2.98789598833167	-3.0891797445984	-0.93555335320639	-2.51331916889242
Fabp5	-2.23543940234383	1.48178388351147	-0.565165677246032	-0.659299623731025	-0.907684118165448	-0.379625465462484	-3.91387319359343	5.57683923282735	7.80899461196448	-3.51602907980998	5.53759615968522	-3.47728228615168	-6.79556492430599	-4.28442394692736	4.58520967667249	7.23574281808403	-9.12688980320434	-11.5865289736407	2.58110262018895	9.49248067826322	-6.49680091029303	-1.4622514679291	-1.27713763898487
Fabp7	2.53104188266461	-4.20566361668826	0.207038349068436	1.04457423357116	3.08921574834821	2.47175775371631	12.4036463829632	-6.40692547609724	-14.9650500321124	9.61907700172052	-9.93919362386619	15.6079672178758	11.5779544702775	12.5766963704616	-5.25414429306307	-8.21924510151977	11.1874772187507	11.6415924047045	-8.16863250153503	-4.81570477713546	15.859005348922	6.56267710427306	4.18103637573195
Fadd	-0.939127916040555	0.0527426457806344	0.611229341755228	1.79874405173173	-0.404421147503183	-0.765169076589362	1.28593000709524	-2.67630728580087	-2.09099312180086	0.728010825544599	-0.957091211135271	0.917763903029786	0.222030052900773	1.09596638967489	-2.44921092840746	0.631695113696162	0.633724123796241	2.03260576358584	-2.48419594356595	-0.378530728123879	1.17714759846208	0.696345960755857	-0.60252928503126
Fads1	-0.203914599191234	0.653727858744825	0.0214160912734477	-1.63199469324765	-1.39497500756429	0.820940947074804	1.59565361836673	-1.68505004456817	-2.96927022995438	-0.752638951243762	-1.71613154494109	2.0970105438348	1.91179630609457	0.536190133142803	-0.293362155794736	-1.90415771248146	-1.6063918207864	-2.48108887050503	-2.95176569113408	0.214065543111827	2.09121198756348	1.71560164057058	1.36815494148227
Fads2	0.0034946013780257	0.111769310619475	-0.442583056464532	-0.391374544523419	-0.922173457999336	0.637758753006633	1.61820174281104	-0.117237078004265	-2.28730974175635	0.328060756380312	-0.681126963654617	0.495259585488493	1.42688110354537	1.32193266317967	0.29892999724299	0.139039971416097	-0.544153151935958	-1.66243045812167	-0.594496218211923	0.180819528272077	1.60311488078334	0.191642960701977	1.16972012285875
Fads3	1.03922956176249	0.0561277513760779	-0.987825832990642	2.1662419830488	-1.74657817828396	-0.118860518321382	0.295413309154003	2.4791673653531	1.42366312353537	-0.806388649796735	1.68475094405054	-0.981860254479847	-0.516656441230449	2.2574493403667	-1.26714511752233	2.16591186824004	-3.58142234237764	-2.91445112963232	2.17014164937924	3.89034773960252	0.116261733166955	1.48637349872523	-2.55181715446487
Fads6	0.808058034891984	0.012842377562402	-1.16878538175271	0.165071904667178	1.52444816753307	-1.43648372006867	0.433221432853169	0.409192895239351	0.860523506647951	0.515635784340069	-1.56301893867969	0.118339937868122	-0.705479301354253	0.419649705993947	0.157576726730864	-2.35430451327304	0.482219197208411	0.443970944221485	0.997725154031632	1.44839819990388	-0.507292445899304	-0.333274674512122	0.201703921746933
Faf1	1.00274069032172	0.510636954505758	0.267444198607954	0.251922133143282	0.0623177286639103	1.56473011459886	-1.12342598985584	1.72922606024793	-1.24697363817243	-0.349605346227573	0.646210601425863	-0.0733944564467562	-1.22733326134597	0.0454940197119067	1.12626993828209	3.02204005996269	-2.73331381139982	-3.09235742925443	1.71796317987621	4.22035265867802	-1.06388371879876	-0.779104853095954	-0.158225336428218
Faf2	-1.0126571827036	-0.460382278264234	-0.636512601184184	0.456290475222973	-0.0126362846894467	0.52565110441031	3.11224577919999	-0.387579824392268	-2.80392822108668	0.628763459074189	-2.86701900012389	0.738999079658661	3.08392210808037	2.80404341727443	-0.63256726202086	0.0100014344222866	0.293593620504756	-0.362180513518046	-2.16865599318631	0.167337960966895	1.89892559195242	1.46907027588017	0.459385259201403
Fah	1.43495414720592	0.035120865903095	-0.678195715401566	-0.938429018197622	0.348486034487426	0.264801272575557	0.333957618814738	1.28007169127695	0.850373692386234	-0.284612454211335	-1.5242259546328	0.0145715387402876	1.77029626914947	0.363078506549048	0.336731657463659	-0.292435479259497	-1.42806729712569	-2.83887435815293	0.0244693866383093	1.25097549518626	0.459063899855514	0.187808496422322	-0.888654062983728
Fahd1	1.05998075560077	0.187488262705963	1.475965560436	-1.33309643723254	0.450475273416409	0.0621348975816443	0.57430774583728	0.186975384807131	-1.91727962045499	0.416374069605856	-0.814849967574224	1.60904572239741	2.3676990010675	1.7482851608271	-0.619301300111692	0.143183041561721	-0.493144786021191	-1.2388230644601	-1.62150161585598	-0.766471174087114	1.44659833308067	1.86076415604213	0.922774286695548
Fahd2a	0.965572190087722	0.23506892764058	-0.339022949563305	2.04165415576954	0.159549534805751	-0.762929858943891	-0.156056705554353	0.191220832073043	-1.37083330036623	-0.364601577517594	-1.08612478690708	-0.331580503169626	0.637771500328223	0.102613374606867	0.100743176462936	-0.0680032288360152	0.0229525685439789	-0.317337728321327	-0.051314968328703	1.00573093570357	-0.49238176102477	1.07629205536428	-0.379759288137
Faim	-2.43241937766192	0.0431042781501014	-0.356069107476131	0.479443683688733	0.766804887000977	-0.0576951547879523	-1.89901158765557	3.20103600338553	1.60292770556063	-2.70128636224578	3.54097650648372	-0.207430759820511	-2.67953420208204	-1.88085467217104	0.862459017649973	3.79466067901505	-2.96472502272549	-6.13122713670552	2.05197466011732	4.04534351666486	-3.83057987405603	-1.47112015746564	-3.09817813124072
Faim2	0.296996767650786	0.0407637555113378	-0.931647436543224	0.631167428101826	-0.0918542329405434	-1.08418945782057	-0.988038737993994	1.65826938237994	0.379434910584365	-0.454307468602441	1.85234095800018	-2.79521286533199	-0.0365680789182476	0.126953926028504	-0.989157985612161	0.76220955648194	-2.61533170956733	-3.07911798852818	2.29149441501839	0.968254831986225	-0.425139068025181	-0.98219352947612	-0.109229930168662
Fam101b	-0.376682903093765	0.0196467345883323	0.879483781091069	-1.27332980942326	-1.34724258324041	0.217550239512293	0.753686462733259	-3.45780705764529	-5.3054949266742	3.32554444398134	-2.65773552967281	3.63321550555518	1.99512962598148	5.24661918440532	-1.2807744881218	-3.24736649628962	0.816536903779759	0.177612793870312	-2.56278893067814	-2.26657346519757	5.21940211679482	0.530222475140278	0.456942331413589
Fam102a	-0.436358791250804	0.0236580161086598	-0.848961419933565	0.00873859358605889	-0.970752317926539	-1.31203489152702	0.354705140338749	0.38428559816731	0.43085972768728	0.0852735047365672	0.0355616111023552	0.0461333909920883	-1.14055239079177	-0.0835777708703219	0.512327614939528	-0.136842350317933	-0.133725664502241	-1.27078566404394	-2.09595128720034	-0.0650015264235073	-1.1989035673421	0.444960701842541	0.0558111204829923
Fam102b	-1.04330391988668	0.230249546619435	-0.620861040204462	-0.199605529314711	0.444545331389211	-0.939804032184345	-0.0387153135842801	2.56564537452275	0.7227805690671	0.122768726781666	1.3699969597592	0.225901510567345	0.163502425970069	-0.0903421184143089	-1.47760406702719	3.99935605130695	-3.91647761625644	-5.68657829277028	0.796698486825358	3.68065299827671	-0.266251309476625	-1.99535889286627	-3.03630776277562
Fam103a1	-0.32029310682982	-0.286731533232792	-0.190192578488237	0.0295915372265246	0.978995049913768	-0.613841064136568	-0.945676964606052	-0.38327727263294	-0.167631787257911	-0.752192384106732	0.365383409573257	0.846563227585908	0.244573621115894	-0.357148598639938	-0.13072530987955	1.12065676222236	-0.631997032651453	-2.5049641347437	0.210237826848565	1.53426604601208	-1.5168815345809	0.403366360952978	-0.645781120900222
Fam104a	-0.246855673272236	0.51953552162513	0.379669079861017	-0.244743940458556	1.29486512403973	0.128411839247612	1.32920751382716	0.778925224853705	-1.41532099403301	-1.24729054709805	-0.36658789083745	2.75360971656789	0.870269940470226	2.18862656891882	-0.154534715495513	0.605616347654366	-2.43572848449313	-1.20465243921096	-0.43041795436796	3.39289694128974	2.54260815727609	-0.516146233977988	-0.0247004244286091
Fam105a	-0.781208869305131	0.0417327806844773	-1.04274668997661	-0.000973437627981466	-0.277549577942006	-1.68082568418272	-0.345400272708212	0.185969714665586	0.444694447416499	-0.527459422745545	-0.355577033204476	0.194117259574629	-0.835289853391708	0.0311238822871778	-0.0175840614755733	-1.09329769933593	-1.49941553070439	-1.95946653647124	1.52730992443662	2.58457481268715	-2.00110630115485	0.978003095245184	-1.88694552028162
Fam105b	0.455917017223267	-1.67447340455578	-1.3826181453601	-0.833598092417314	-0.110938103360173	-0.846534579132315	-0.383513317926853	0.177868356906681	0.915368766384666	-0.845831729395395	0.772878868804984	0.639366134232273	-0.888574072667917	-1.32971817470217	1.87617718906649	2.14257721452823	-2.45656096303812	-2.81151384934659	1.19038861078871	2.96888811568958	-2.55714659213096	-1.56857503433381	-0.498250342620166
Fam107b	-0.406932298659738	-0.510196535027822	-0.539367400147291	1.0193159683561	2.19852682152064	-0.716425953217609	0.865133991264495	2.08171368484936	2.58590156890952	-0.734438424043803	1.57964369158984	-0.755153981200675	-2.31368157353413	-2.25308214193336	1.95814811414641	1.12581570796507	-1.81335900925535	-2.19320163214782	1.65992319280296	0.871523013142247	-2.67571245191847	-0.742416344641391	-0.697124791802396
Fam109a	-0.406451427322413	0.349092753543217	-0.740751084794026	1.69606751953625	1.66538726548824	0.342444048535435	-0.691476490285016	-0.1848374836813	2.99316377337537	-0.277559041916715	0.108572579439844	-1.70862218042461	-0.831173253829628	-0.928813796237676	2.18272216995069	0.280744434062701	-2.17618897943092	-1.44683704617249	1.00630092636482	-0.137911608120252	-2.99189031545356	-0.384173082579259	0.130008150513689
Fam110a	-0.785808272623737	-0.513553967626257	0.805876924660558	0.271093931342335	1.76989882329091	-1.31258833005228	0.97583317866321	-0.908313929127332	0.119190277681259	-1.75775165941564	1.08766241465318	0.64652239889675	-0.33803172222543	-0.866455236196828	-1.79129092217152	-1.31128940889449	3.01592421162309	5.36830943090354	-1.04957355190415	-1.72023641651786	0.298293761644807	-0.749968348585515	-0.229657389979315
Fam110b	-1.67364206034366	-0.240865648114116	-0.163712462066292	1.69371220017421	-0.99346416688767	-2.18027150935784	-3.28189577895506	5.06066429311753	4.63972692098855	-3.72184631642586	3.73934740465946	-3.51263707412979	-3.14406127437914	-3.50714892059307	-1.0297762232946	6.69027520002207	-8.20796599749569	-7.81261124907088	4.67460541112764	6.50995604117471	-4.82473918443535	-3.31148201718287	-4.70915201177978
Fam111a	0.954760294884164	0.16609085623186	0.547907793631409	-0.29478592593581	1.36072334147836	2.80806957424316	2.97694604469766	-3.14744645296815	-5.06127390561894	3.31559818459213	-3.20888968315055	3.52851704557784	4.87916343655594	6.28089651902929	-2.4989479866709	-2.47176623050631	0.411472373998009	1.60585907934758	-3.72814293912879	-0.877997047007906	4.56753940746517	1.43907511435324	0.0280646349316692
Fam114a1	0.345107620957105	0.0391266734104318	0.898840182384718	-0.778368216438594	0.550801754025564	-0.46111900021857	3.50590702534116	-3.88055579940058	-3.70664902175573	3.89678148751379	-3.56153549064593	2.63118223707869	0.807896361029836	4.16835397419205	-1.2136409988256	-2.76164245928813	0.984953717810849	0.480521579213633	-1.9008808615543	1.01718343644794	2.26096532264874	1.12821447972506	-0.309990528654458
Fam114a2	0.228187429384488	-0.858359743786885	-0.529768299442821	0.259112610819497	0.147090047884746	-2.23871195215249	-1.17241918379817	3.76489558148826	4.1950368276719	-3.07623137171632	0.499504046607023	-0.701832884022137	-1.59789795266662	-3.29028046920506	2.79631758021936	2.41559382218858	-3.41233554134217	-3.73599653915316	0.285165348494057	2.27652995483666	-2.44105142599925	0.146295574505627	-0.776644065131826
Fam115a	-0.13016300633231	-0.871441229742621	0.507014553568175	0.00221288541301624	-0.350050656271999	0.879868545503631	-0.935391626877806	4.47441064669682	3.51351118216243	-3.62604740013636	2.73525704003622	-0.656642940053774	-1.853894548927	-1.3618952893325	1.99067054863868	4.65868910455394	-2.29697222060709	-2.23891837818983	3.29677381932087	1.8916782017604	-1.96714838874382	-0.503697590276211	-0.64516145763922
Fam117a	1.54041458802705	0.0281852086378004	-0.406509167326012	0.479709055023625	0.309150152837992	-0.423764753962448	0.385898545684714	-1.12697592069943	-1.70389693850707	0.879572431023904	0.976131207887724	0.737719804123921	-0.392126865551633	0.631273522873099	-0.955291640686928	-0.322386101932517	0.954224784520447	1.39181373074551	-1.48193316712254	-1.30468219605207	0.320480338609396	0.324802507045801	0.0575416777642354
Fam117b	0.415532439028959	0.434882463363858	-0.620345529617378	3.57583977867002	-0.970138242533033	-0.363199361413759	-2.71089152290502	2.45690578870608	2.47647276991507	-2.90608142925662	3.46525012016373	-0.953650307926412	-1.81077249959746	-1.86907673534279	0.349609993314876	4.62391469228983	-3.79402949632029	-5.68128536852872	3.5757675901592	4.72427196458593	-2.39392411446033	-1.23633365354645	-1.6393030308224
Fam118a	-0.733754732662895	0.264821959563678	0.898164974370472	-0.836534194817212	-0.381416557679147	-0.436715059111236	-2.49455990732502	1.31342550217891	2.00086719429559	-1.628865146616	1.89711943171749	-0.590670771292992	-1.17936814217525	-1.12732340087339	-1.73050956644811	1.89088605531982	-2.8581820921481	-4.56143036921912	1.22868382203822	1.8712778602421	-1.56498849284537	-1.74775134919748	-2.18130522987003
Fam118b	0.176546619639787	0.786854060509911	-0.258379519040233	0.422975244167701	-0.553018753545523	-1.32317772685309	-1.20614968625774	1.24450784306302	2.63222683782678	-1.42406707171665	2.45559137800552	0.691542242645363	-0.664159731004225	-1.97146116553011	4.72644260440982	1.11191985111111	-1.36848917629843	-2.80595578215831	1.35580431403909	2.06342042525919	-2.0454414880465	0.0297207937153278	-0.705808892538861
Fam120a	-0.324256841611568	0.335218602181289	-1.57400118573559	0.446139522086675	-1.00280480787043	-0.980856839692978	1.94196825720808	-2.17640822572825	-2.55605946507129	1.3901605293329	-1.14126254063027	2.18607470401714	4.14379331376048	4.01340843464914	-0.961255938407186	-1.26808601831763	1.07082776805649	3.3361809810961	-2.57071459525727	-1.28641463936518	3.95413248089569	0.489307245014043	2.1135418484895
Fam120aos	1.39390972877998	0.0380131072822763	1.56139251125368	-0.68574486389567	0.17730823703517	1.11140965554251	2.33941974860661	0.607476163145688	-1.78039994207611	2.25989722897323	-2.48294275456631	2.04375158329971	1.62807780072263	0.269564898552184	-1.12777611711598	-1.46571379977613	2.86726261670545	1.02322403872834	-1.75553276429301	-0.227561049913835	3.40592852687227	0.133968120421553	-0.633075176910393
Fam120b	-0.00590286106447633	0.470946625033026	-0.986235353529518	-1.31459867142603	-0.308092324734876	0.51493908157433	-0.981206030864418	-0.64747082966481	0.535513692894765	1.20344660987888	-0.6556908010791	0.038932450884005	-0.980058021919082	0.0579868159938883	-0.643741665228545	1.38098723629723	-0.738635604653298	-1.10513686290141	-0.920882703633875	2.06427992429326	-0.169925314215694	0.389418481451304	-0.205489664089092
Fam120c	-0.266009909712365	0.069986308294435	-0.286129866459072	0.214099679502085	0.575110696721986	-0.561012285803766	-0.414575499438714	0.0968094024295	1.25699217133735	0.73149537045793	0.399470731479851	0.784193459618422	-0.387812480939449	2.6710813089357	-0.104602293260319	0.105645193500678	-0.313176319433635	-1.6503328468848	1.13701768398678	-1.04347391319764	1.54794186997881	0.972708388500051	-0.603172605781349
Fam122a	-0.835210559837325	-0.649350126990673	1.2465747472524	0.714986588374588	-1.2992292794236	-1.02985282706815	0.665414455704061	0.75995707836584	-0.547655065517174	-0.380737745159072	-1.45531739217901	1.23604217019123	1.61619210361394	-0.583012471137561	1.14188058418952	0.29051401290345	0.180272499650035	-1.88025217150574	-1.51533159886743	2.43173338150375	1.75508000102162	0.529345588273047	-0.44068204940003
Fam122b	0.415335010055698	0.0321238268464567	-1.26274039624252	0.425808605148336	-1.07007328090928	2.39999858780477	1.32195300924907	-1.54283085924377	-1.37998506885908	3.35222061759122	-2.17784512483876	2.51322483031825	4.20196542162565	2.90528520077685	-0.0245396097407619	-0.888352346274126	2.33345078496275	0.418733126539559	-0.611513434726552	-0.857427146965262	3.75809399389306	-0.825570814547151	0.0443670937569803
Fam124a	-0.695659529400514	-0.656597190684997	-0.868729044967105	-0.888652562903137	-0.216840175374218	0.709259102119911	0.626228755140602	1.73810121752867	1.41080960018178	-1.02291590454106	0.765415202457105	-1.89467421718683	-2.10327600292347	-0.0906507138480604	1.05237918969395	2.43487133553333	-4.82637728513693	-5.0098027794109	1.51544609346997	3.32157780048111	-0.519032365430112	-1.09316460427265	-0.56651902642496
Fam126a	0.107423753235597	-0.4628370436287	-0.0590372514483565	-0.710107749950956	-0.699212949432426	-0.222780242151888	3.11649348954335	0.783516498291427	-0.664585709009254	2.41404983942445	-1.73606756249795	2.16954046464806	2.29293676022254	2.64141035168191	3.47926981323606	-0.644183354014464	-1.57746982707033	-4.05891660064227	-0.66131121381009	-0.117589007091096	0.978498688662899	0.265610420483426	2.25056943354139
Fam126b	0.34373997168526	0.213617795604059	0.361095956813404	-2.1581261613402	-1.42674875221688	0.583728497002278	0.473764597749594	1.62140063746721	0.307703705455177	-0.945085375746097	0.327991968876307	-0.137311679808673	1.04935852628178	0.408211597208826	0.181900209088101	1.55412611920487	-1.15154832808358	-1.8835911662741	1.72200637803616	1.02040644124556	1.25980872482593	0.195834554151208	0.585626474922125
Fam129b	-1.35554571863266	0.189828240115591	-0.383366027097087	-2.07019466140969	-1.99654426079905	-2.7068645713303	-0.772792374454321	1.5583071555314	1.88399604148665	-2.09339855419873	0.73756971726099	-0.592237063895162	-0.25037412643593	-0.614095942931903	0.706268268921964	1.35597774493399	-3.79890425145903	-4.70071318644102	0.0575324180998592	2.67017067728641	-2.10736601168379	-1.26161068441322	-0.9990207919478
Fam129c	-0.231352501184406	-1.00998154746035	0.223993666557018	0.978308400770584	-0.64732702149553	1.35505244494591	-0.600590564417911	-0.666197760854283	1.20339468531088	-0.454853566302707	-0.350925778225784	-1.22394159369482	0.223992095012643	-0.7047977420931	0.350154135702015	0.711477348584416	1.10525450530259	-1.85771411076616	0.358918490063758	3.41684660601545	-0.567134689030395	-0.546443808643382	-0.156377427012619
Fam131a	-0.0670892310322494	0.232638538853529	0.633507278639938	0.359252391923202	-0.20080866630534	1.51121031738537	-0.845919837799525	0.997724176686359	0.25475458200528	-0.354708085350006	1.88287409409281	-1.37655726963498	-0.904254191049603	-1.52505293749701	-0.0373277417974391	1.07082649955618	-0.852010479550684	-1.36392136797147	1.48165466564005	0.776139239600659	-2.16260517796339	-1.15792894367164	-2.42205181719272
Fam131b	-0.753414459824594	0.113367424442024	-0.185380784099395	-0.277573379905877	1.65478268219684	-1.74973191791191	-0.271627961728707	1.68250330481371	2.07019413423514	-2.20421686097642	1.56175810909176	-1.40655258284499	-2.11702867155339	-1.0323953109091	1.83926752068692	1.35052589765088	-1.91684680824209	-3.2654232473979	0.0255461983869342	-0.659646882653123	-2.34063131472129	0.14998032421617	-1.61893415727167
Fam131c	-0.47664590756688	0.0871471619197266	0.684006699827501	-0.19392564678548	-0.545656594337277	-0.878847086766628	-1.51219746837279	1.2909597063695	2.05210308146345	-0.810481527395086	1.87156026185465	0.02305323718353	-1.74409130262593	-1.58926870773289	1.13116613528279	1.64678048521414	-3.12985730124156	-4.05262943831891	1.10137739220783	3.96048873713231	-1.26496886570349	-1.50835265642654	-2.00990024474683
Fam132a	0.0300851598993874	0.0537057530729266	-1.91800626724249	-0.850367450398529	-1.32947660300915	-0.0759949668245611	-0.724331621710694	-0.0488615772062942	0.259697785851239	2.05416079300708	0.560678491102794	2.53773913683677	-1.11629085007303	-0.325896181704996	0.502958996405979	0.214891528008538	-1.36988137233554	-1.07208078019808	0.519718370219661	1.68089332160923	0.163681443320372	-1.17332055076979	-0.783697991004813
Fam133b	-1.47954488130513	-2.10110692112365	-0.43556906101222	1.77771141593266	0.40458272418268	0.02039162954193	3.17423754335391	-0.398020134985114	-1.11990155320635	0.911106290873915	0.0146178314465035	1.25846999777431	0.446186063198821	2.55757846692498	0.578218551132555	0.841088165970915	-1.62315078528114	-2.75069089505232	-1.02217351468417	0.676238786517537	2.113906441845	2.28451433510876	0.697478394513433
Fam134a	-1.30956785065655	-0.495192280344703	-0.286277746735966	1.15254853094117	-0.413036111984494	-1.35548239547509	-0.134369421576444	2.20266214716571	1.68277050492876	-1.23425442003391	2.30472367982489	-1.02231990301436	-1.4852120837713	-1.8060005156152	1.25383300514929	2.18940658525816	-3.49429479967633	-1.87747793279167	2.75750190181523	2.95830700550633	-1.63385274542482	0.631888596955274	-1.11300188237762
Fam134b	1.12270111394225	0.0509626796950931	0.166511867860969	-0.598067224870625	-0.346974702992642	-1.98972827523601	-2.35997176297956	0.435019252880329	1.8873759887074	-1.44793841687126	2.09462890481897	-0.910019854314875	-1.67766994318183	-1.58128464694334	1.51021418564688	0.18935407444013	-1.92111908155596	-2.72524020957285	1.31078020112918	1.91256975948671	-1.8268109306602	-0.203021689723307	-0.174964340464262
Fam134c	0.18370418381987	0.147634690644	0.292599077076366	1.25714309590049	-0.609277560205916	0.23941880762359	-1.07615495964437	0.877442874377499	0.546983026095354	0.479715983708233	0.061115593112266	0.331795978797931	-0.676233172757328	-0.383912601882196	1.43066335322773	0.590320249118185	-1.37630320572292	0.0485863838501872	-1.09013437621934	0.716438510969161	-1.14563473957644	0.18615953027061	-0.298108794560038
Fam135a	1.6064050032547	0.326196170236756	-0.515263957187576	-0.0520322687304447	0.993917422538831	-0.520918586066662	0.444675938877178	-0.893445495816639	-0.610328532868426	-0.311267837846515	-2.08271920734971	2.70743207233608	0.839249221996224	0.793014074217946	-0.585595951469636	-1.90530032194385	1.5966241691768	0.444858799322198	-1.57706933492352	0.65081490383837	0.7796431781133	-0.170921735864968	0.725789058162196
Fam135b	-0.399573110447528	0.0248687876195604	-0.750321409984821	0.210762747247041	-0.834281680335299	-1.20829899433518	-0.585841734726524	-0.187141287831928	0.41780200027264	0.161355718300581	0.521638221184623	0.749830732679276	-1.09754075940162	-1.03452020059012	-1.42350595793216	2.57569607529559	-1.67819915271079	-2.27793828221109	1.84394828225599	1.61035858633934	-1.76970152431984	-0.540114229998142	-1.36665629552214
Fam136a	-1.55599903678972	-0.340334685132542	2.17385175346111	0.842347353311371	-0.0852148198402617	0.853513801915287	0.994062252624065	0.727254168246703	-0.0466889239508685	-0.772273318919942	-1.32947994721071	1.98124073603395	-0.560389225821015	0.589779454160366	1.31757289766013	0.613234920057024	-2.20345015815855	-3.99413439797765	0.15317115915619	3.59485912471385	1.59717570431838	0.388066962117542	-0.335374667811307
Fam136b-ps	-0.269015086655739	0.0139574033031359	-0.296030849978568	-0.676621652877646	-1.65664652878681	-1.50060946331337	0.961593157631137	-0.131328911443557	-0.110566940391371	0.465307793931567	0.00520695549970305	0.510518615696921	0.280025391491793	1.40787173301366	-1.34965290057362	0.353646946094711	-0.395142519448102	0.272608213371495	0.0952696919897319	1.67093169345946	1.8636090451374	0.68720838239227	0.699036186742205
Fam13a	-0.470181984825633	0.0927102380449232	-0.810101823977655	0.618985440942341	-0.839288978803256	-0.552034972327965	0.180279946267154	1.15301530135903	0.79519610064993	-0.805425429117245	0.41994650294641	-0.257564722830434	-1.25500955496922	-2.10751467410273	1.65346012140928	2.03373833512418	-2.28355358619189	-3.49725242001247	0.835504516214462	1.32276739164135	-1.27149441504241	-1.50454169962657	-0.103363669996107
Fam13b	0.576457586499889	-1.48760505910716	-1.43165569974505	0.0978410332353092	-0.93279361093488	-1.88122746871774	0.247986397040445	1.09687940565846	1.10985742644301	-1.37973505688143	0.574443626953112	0.39694234351268	-1.3220105842823	-2.2308721994717	1.29818902624508	1.96897691434684	-0.339886776989727	-1.71348126775327	1.20569268326746	0.0686667945724578	-2.12847344694342	-1.84592007286974	-1.16075745007047
Fam13c	-0.990558478043035	-1.83003011088826	-0.524118336462632	-0.28173263063222	-0.471894550985074	0.732515286470602	1.5719230102282	0.6018849041069	-0.614658554273764	1.89529856774977	0.0704468651224978	-0.0165388868848037	1.17135747762633	2.59086603556396	0.235682163931773	0.271195432407153	-2.32357396382981	-3.63086953357605	0.436451810802989	-0.560412304975905	1.29036082672665	-0.774311441686343	-1.67959211929351
Fam149a	-0.544121221360555	0.0293335501505308	0.175626324746753	-0.110999909684812	1.24420009805777	0.0511967694869703	4.16743271074026	-0.993890382567414	-6.93992437172093	2.73795870174244	-3.54578808477955	4.37908906796617	5.45702537043727	4.11850773274868	-1.51654405338127	-2.63453605639707	1.32158466932433	0.2825737185698	-1.64772379008629	-3.89385749277204	5.95813796840789	1.32299460527481	0.87572928996308
Fam149b	-0.353917151339978	0.355552829597533	1.02170490709713	0.576011249049056	1.18306310800815	-0.564145734946185	0.995911452901292	-0.335740260526933	-1.39850603065134	-0.50806704918616	-1.87094599840164	-0.467435846578697	1.63850371910655	2.78811512321451	1.05519560645167	-1.06499073844885	-1.27384375733227	-1.77524086396057	-1.09184994073437	-0.376976135589898	1.08363547383432	0.83241194036826	0.0182393948433914
Fam151b	1.44834990238333	0.0326644668186454	3.01224972479694	1.32014420149064	1.3935000659336	1.37092928297234	-0.0455295420054679	0.268052123257343	0.0743867098367782	-1.16873731527098	-0.404454206164506	0.129466805503593	-1.35313729568059	-0.436921988169126	1.30221990456495	0.298859469482092	0.487637271112154	-1.41658380938655	0.167876533015022	1.435789446806	-1.09888750398336	0.205816187765415	-0.382371292593644
Fam154b	2.63432540642448	0.135538213658902	-0.788474786240531	0.371184282651355	-0.35938339637822	0.135232407762851	0.933383126028498	0.271914649301128	0.866250210846971	0.554029202471702	2.48119734503198	0.237332876551113	0.650590735477087	-0.768027390342798	-0.601257139806326	0.244247491295958	0.0915348520682048	-0.989528698873753	0.307665343792675	0.154148028683497	-0.641269684573916	-0.596930519298054	-0.902167250390865
Fam155a	-1.09779455290055	0.1719589431695	-0.65156366497207	1.2693728364226	0.197721868135093	-1.11889442820612	-2.32620589520864	2.84635118644012	2.78859621168133	-2.15241920874192	2.87014115721334	-0.3649051677864	-1.87620548697997	-1.64353686042776	1.6016067116538	1.61029441654238	-2.4328785135754	-4.49004961961534	4.04400745881783	0.947884452432268	-1.78539681245507	-0.932807830789073	0.979194139446068
Fam160b1	0.094440662551857	0.424930771928605	0.355842973991203	-0.128448549415472	-0.997884417461818	0.878035866005135	0.00550634808681208	0.0325482280145719	0.853621401159643	-0.52163402845462	1.22185587944941	-1.6418408235434	-0.68505886862107	-0.699290836263644	2.74410142973284	1.02551300764011	-0.940229089444363	-1.16131744935257	0.348017260124114	-0.668633294847943	-2.00850803323972	-0.785426720708477	0.474211303998036
Fam160b2	0.282675236141714	-0.926998939021165	1.11367868894526	0.12432065457465	-0.337715669349397	-0.0113322310596706	0.0939267363252121	0.722693824730941	-0.56466465163691	-0.262581464818249	-0.737980834069729	-0.246936944275231	1.78444141989374	1.38188280636648	-0.563262811635593	0.875812965888128	0.232259205734356	-0.79290438768827	-0.392770376498078	0.156491045939062	0.378084907073995	0.298190187173247	0.0261906327088161
Fam161a	-0.312061612575513	0.0161884318930979	-0.462541950565509	0.298957413336188	-0.410605623344095	0.586751031678967	-0.0410916021302953	0.174600146137967	0.0442943375560056	1.4076963344337	0.314819848359983	1.77156049462657	0.151416778890318	2.3270168792911	0.290283274582818	0.198586007877877	-0.64491648570747	-0.679461036648961	0.639181517100476	1.0017222142236	0.743757421456204	0.623405325319147	0.340992180824593
Fam161b	-1.00328321139716	0.15095444913562	0.252466887039153	1.24096312512027	-0.538778898206644	0.022426411337585	-0.323349710247917	1.20446762006844	0.156681525266234	-0.243669962983824	-0.465135785965457	0.755627617797627	-1.31083669246238	-1.06213549327722	0.753059990797079	2.05223322885133	-1.10103900489747	-0.322386383367634	1.13743478072616	0.380609053827308	-0.125898626781471	-0.807502106497769	-2.30713699800921
Fam162a	1.30727836579397	0.16373769089465	-0.960034302570484	-0.592912685175773	0.0814368658105821	-0.141149085697369	5.96120186932501	-3.46431370661792	-5.33206817737279	2.2796324459911	-4.76756643141376	7.15171729391313	5.07151711833348	5.07141083091099	-1.39077145938174	-2.08512023800143	3.16013512132616	1.66259836082925	-5.45810117491504	1.75921846134629	6.8632873825588	1.81243284780811	1.09674959249373
Fam167a	-0.767151791469931	0.0436740466785653	0.609593800198004	-0.345683144411507	1.93831639811135	1.59563752677028	7.43704238788603	-2.11692734071737	-7.72726883957986	8.36599403553601	-5.66238782819049	6.5854420448975	6.94444347821558	11.9530904666041	-0.759009352316864	-4.48699419875112	-1.88925196418959	-2.3497927501756	-2.7810288313569	-0.72924718505517	8.57395303161622	6.08231103837917	1.28024409050482
Fam168a	-0.642231199145978	0.940473840308841	-0.701855179764793	1.77583245419283	-0.00856865501248748	-1.72895703578741	-0.697778573741358	3.91866957271927	4.38294748737976	-2.64011918591882	3.97702252854248	-2.34059163380364	-2.76949636235135	-3.64258390740144	1.04986933511623	4.80657240957841	-3.39117460530607	-4.03214951765911	3.09998211027305	4.5326173762782	-2.64143399109265	-1.611777589792	-1.79276921022908
Fam168b	-0.67876530776428	1.22207670305692	-0.0451125119928462	0.455842749388072	-0.139488374512562	0.667620489785222	-0.817321920715316	2.27927062236032	1.63985783772842	-3.29158070475346	3.30943821829783	-0.395066177448861	-2.55818785612671	-2.15011475389195	1.62132334902619	2.44551724243299	-3.33485421936532	-5.24508224029055	0.203671035734029	2.94102519702651	-3.04086889063194	-0.0466879812994579	-2.31754769353496
Fam169a	0.779816556388435	0.161764153991867	-0.365905932460991	-0.362230130622768	-0.489441873453227	0.122978440136575	-2.08760147368436	1.63937359297469	2.05478558471948	-0.864896784273345	2.2767970535107	-1.60964891767849	-1.49289131984834	-0.449652772391578	1.64352572079831	2.48679270855338	-4.14613657998051	-4.24524486701555	0.0473263383934935	1.76548084574574	-1.76610113914072	0.14686737122763	-0.24438753806397
Fam171a1	-1.68770507622899	0.153728679598853	0.103353905190022	1.41078378138309	-0.487372330815803	1.10796426324873	1.4639095085657	0.93704923992799	1.94035162789843	-1.64527135821538	-0.0728833504697613	-0.492554980771777	0.142062650874758	0.0712512148676608	-0.11837761103454	0.426069034532138	-3.06866501035849	-1.18331947021004	-1.62059909624501	0.712360610337598	-1.58707222046803	0.791586797644903	-1.01169974955697
Fam171a2	-1.07168141514397	-1.60569784916426	-0.842577901583179	0.660312482174369	0.0452507256417328	-1.03885030520254	-2.24746960414719	3.02167727771325	3.36817171109252	-2.91247442815022	2.10788758833232	-2.38780620351393	-2.84503674952541	-3.2990592020462	3.6922445944832	3.76452634650913	-4.59181957959892	-4.68546634481105	2.50522307256462	3.20594904328265	-3.80137325668943	-2.26111238256036	-1.2064170878908
Fam171b	0.859775625110663	0.232537438970201	0.475645937068393	0.258318358397614	0.362758267892007	-0.118625224636698	2.05888613856071	1.57559067229412	-0.600647037849972	2.25086464522698	0.252628215402578	0.588754120444047	1.79383940848541	2.56952233936097	-1.43247118532291	0.556311509058575	-2.93738734087935	-4.77160359060878	0.212211400282384	0.613667885880239	1.3042926484762	-0.941257970821488	0.0202047188522379
Fam172a	1.01694088519532	0.775841406772849	-1.10838513081363	0.708444736663619	1.66586474586559	0.55552582503898	0.346277238619498	1.68361611724662	1.78863641491702	-1.20338945831576	0.101412788411008	0.736937493886234	-2.39209392446588	-2.16519467116705	0.403895073900745	2.99871630679503	-2.92161411271792	-5.37485509165605	-0.0550451949565554	1.33396522562803	-0.44153084279224	-2.09687009753449	-1.76157619579491
Fam173a	-0.200565917502221	-0.621305139002896	-1.99968620277723	-0.177324210085303	1.65827806333799	-0.929037669790845	2.30392541683185	-2.94727171532296	-4.91757504395636	-0.380576381350461	-2.68620502072105	5.59703084357165	3.86921218419769	3.90233474304697	-0.678349648338804	-3.95491462853104	0.612925918780362	1.74111566940646	-3.26861823206448	-1.72956975295008	3.92955327781996	2.02239733680383	0.951269913544181
Fam173b	0.239387854588257	0.212730494663912	-0.380240211246886	-0.452000399527642	1.37990120585727	-1.00082736453527	0.925822098731183	-0.424332249432423	-0.493577746254413	0.838968689391436	0.310838158334853	1.78551988055676	2.20702439084066	0.609118151387173	-1.61112823137502	0.700620635854804	1.08843996144723	2.07208913528779	-0.739646574517061	1.24155847753526	1.22467604441019	1.03986208547906	0.0499625106191822
Fam174a	2.34352886548515	0.184130554040629	0.849369520891478	0.287759347591516	-0.853323450921125	0.0320092555033936	5.3459128040518	-2.75091171716278	-7.99952871775939	2.5691946516619	-3.32702214628219	5.68763287350669	4.30692028875888	4.14149802873919	-2.12271514126239	-3.94863351891896	4.4931579380488	5.33766363765559	-3.06023334037005	-1.6733976423569	6.49521163603578	4.54733109438436	2.38823093114084
Fam174b	0.0666605786429094	0.236208060422227	0.71545801081861	1.19575534879165	0.790744601117598	0.649626468473195	-2.10871005377346	2.2345387086458	3.25057058653079	-2.36882726039366	3.44372024426588	-1.67183476736219	-2.00072258682444	-1.70821030900284	3.56209600272201	3.36105932378334	-4.00436996920786	-4.50222681215487	2.8536882481668	1.81793357107109	-3.62809305929057	-1.03675011175742	0.460466943294725
Fam175a	-1.22652362880888	0.08414779256612	-0.553197011087459	-0.563469433196663	1.10605963822343	-0.890624622233269	1.22916734186987	-2.11864482103449	-2.15282230711693	1.10535545577047	-2.84392193200268	1.88667281472613	1.98412058903493	0.702836073845183	-1.44791617354902	-0.297230564413712	1.93585590822879	1.2319256077198	-1.47838955786406	0.539867525482218	2.15779583166005	1.52942264444338	-1.62127159143603
Fam175b	-1.1068746206409	-1.67221614816446	-0.442540727483775	0.898592748351306	-0.0627934429455227	-0.960053815990602	0.742994042401916	0.177284848484737	-2.32120405363479	-1.09414481956239	-1.70534987579885	2.20889199875714	2.65288847660797	0.91580652935314	-0.252247031640796	0.104921356764158	0.571235576958685	-1.15898948268072	-2.14089630509938	-0.137171378879408	0.178603410263588	0.488698644712619	0.982855583181046
Fam178a	0.275566277572425	-0.419162169371262	1.28708009577354	0.298925340438576	0.917051146126796	-0.0785236100566717	-1.01717528631234	1.70184080953031	0.487287711278771	-0.339483204599811	-0.0561069858920939	-0.38824232352767	-1.02980681104442	1.38838147211854	0.817070046989456	1.2117920574723	-3.43993432802692	-2.62277344321055	-0.125104875858183	1.49130360124267	0.138384623695977	0.6548432334963	-2.59565279814727
Fam179b	0.170072168954124	0.157041255905366	-0.615764894186286	0.334754716260594	0.0324854255414468	0.179265621759833	0.151511579724039	-0.151844562781598	-1.34804125422435	1.31484425025378	-0.703591772690384	0.751122543573595	0.419553532076129	-0.0217576163576857	0.285017825133309	-1.14697074499517	-1.24191411652489	-1.14440153160052	-0.888399594612353	0.145885340353945	1.61273362830337	0.167672876839352	-0.37925895128769
Fam181a	-0.371714446026808	0.0202656788742893	0.119039653948463	-0.692204097060609	2.44083694563608	-1.1063742993475	2.54245611030135	-2.27279499668382	-1.57901392875963	0.229407764822368	-4.29186625505932	4.67690610073415	5.07231258005282	3.18543214588603	-1.26645929388096	-3.72043232792009	0.23585234625092	-0.992353277839379	-2.53577729552927	-1.75973150181229	6.63555560771219	-0.501041680821189	2.74457160420227
Fam184a	-1.54875613721368	0.135557772543512	0.124254316252559	0.526740619473389	1.11220862905241	-0.462009031890441	1.82033712198306	-0.829429445796173	-1.66775703706676	0.99633716842385	-1.26586227266603	1.59756475756357	2.26970616606694	0.0785181059693771	0.0145381996078636	-2.49321149510369	-0.207931842836847	-0.0906463049293152	-0.587192992700636	0.822948949170507	1.8392478129327	1.17300108969038	1.32296022460622
Fam184b	0.259232389333017	0.048641527442563	-1.01545495223069	0.795875097439799	-1.54694625401655	0.188129562362737	2.08644495454795	0.0367347188314688	-1.89498367128666	1.90462745928897	-1.20746047967054	1.20607908448515	2.68108306935889	3.73706458984033	-2.3301349610103	0.533711644219715	-1.91534463998665	-1.97248310387219	0.171982509079268	0.506373913509972	2.77046618383436	2.01827681497211	0.859434245458069
Fam185a	0.0509558830827499	0.108360941093939	-0.336830704504046	0.0331664931472509	0.58917817190541	-1.26531355229148	-3.33748934677175	1.44582316365985	1.97926106208577	-0.614192089280776	1.79544759628389	1.18115252878206	-0.697042115027872	-1.39779225378975	-2.20663951170257	2.50084384755295	-2.46378736635431	-2.80841031433577	0.977912029474772	3.89765951798982	-0.966656186834024	-1.67214853596428	-2.58381978047813
Fam188a	-0.330515981429096	0.39961854472132	-0.798583659813884	0.312585237003054	-0.066104571927568	0.0778666221862912	0.344033627168316	1.73587768858294	1.1184424835667	-1.09272501576305	1.26751926012255	-0.175164755162317	-0.914501528001779	-0.943538682810771	2.54076542145832	0.417711396417491	-0.00619001988714305	-0.0809714967601197	0.692427816076486	1.01793556030785	-2.81770972656657	0.293306909647299	0.648304148253811
Fam188b	-0.211656610345039	0.0709868545686117	-0.578288944849625	-1.39979902837698	0.770113163740626	1.40935489062285	0.721234342752869	0.95148600634677	-0.249343741894266	0.835318130995475	-0.867642049152288	-0.629402999322715	2.46347693705937	1.06409074054056	-1.73278322981071	0.501191932281635	-2.08228789793125	-0.551943392991972	0.433577952688509	2.15576988391698	0.969689188428491	2.6597482771023	-0.100088778813993
Fam189a1	-0.798633263786087	0.0477076021011227	-1.61337452823792	-1.63268100103985	-1.20763527913861	-1.73247613242434	-1.64846298063339	2.74186960896007	1.79426355479669	-0.556537434319871	1.8149144921261	-0.681159630981174	-0.874120993459171	-1.4744031665717	-2.03975880591804	0.28045748102649	-1.59204959274791	-1.65062313581216	3.23154377271226	3.23647075386179	-1.58445553256281	-1.05057642786415	-2.34552885435098
Fam189b	1.0597624967035	0.235569983986218	-0.649598916610684	-0.430135171010428	-0.185224198656206	-0.356106808315492	-1.73371909979393	1.45309128533264	2.44652920061512	-1.70441033304894	1.99619637922735	-0.648958657320511	-2.38767557734196	0.216918840721044	-0.497222442785144	1.8370723813156	-2.67840648537582	-2.81888151096365	2.92302483197303	2.04856235045002	-3.73706450951741	-1.5491841769385	-1.68481076827399
Fam192a	0.759349464069313	0.338338870022538	1.68719870567811	0.882143219084605	-0.285610439861834	1.11700091381186	-0.218362470804266	2.61562038352186	0.698363551716626	-1.97764081355967	0.373239274333048	2.14150858449597	1.12966432205091	0.71974061071439	1.0474106449159	0.313943570425684	-1.24249428335669	-1.65518780026959	-0.818396820286954	2.53297494369864	0.148461679548063	-0.441224958373762	0.321168515981015
Fam193a	0.154482008528103	0.775647083993883	-0.780883598222467	1.57915609934978	0.770395525227143	-0.887515059266573	-1.82897125459444	1.73273703917782	-0.18002520581354	-2.39762108070394	2.92212146536254	-0.419579442516956	0.621579812800937	-1.12642603394532	-0.501406128098429	1.59651590515255	-0.887276102576746	0.0478638391499975	0.502474198005901	1.81648474160187	-0.489317546766405	0.0978239200413776	-0.59482801928784
Fam193b	-0.94225230760656	-0.718518594199173	0.222848544054537	0.697371670429764	0.181725650439635	1.06421442190986	-0.287429905114653	-1.60869987877305	-2.60905630792285	-1.02512004537405	-1.40945702834959	0.56055600880783	1.34959572042418	-0.529082697612976	0.474319906476974	-0.537811061466732	-0.0701325061275363	0.92525369270018	-0.637736516354449	0.920929724579406	-0.219632305747123	-0.124905326862019	0.888369652419829
Fam195a	1.00118366538024	0.0963848840847704	-1.41116097166752	-0.102185455372815	1.15092326281868	1.00003183375365	1.95919316623589	0.901704157038763	-1.60723229452635	0.133137521864915	-0.812730149112184	1.35136546644731	-1.39491605819999	0.774792789361428	-1.68753061920309	0.603822767735541	-0.927155911102626	-2.38143140474298	-1.92475468343936	1.66815018451017	1.03606588090563	-0.899069612712802	-1.5742244538972
Fam195b	0.260376505623486	-1.54558640997931	0.143968143160218	0.311713476454375	0.0335724973893447	0.318982636599002	2.97889409163633	-0.859914030029446	-2.24641747423477	-0.48109486209005	-0.029996323409231	4.18374376828565	1.13126150874023	3.089846518574	0.484592843001605	-1.20683794692569	0.141510385493028	-1.15822182845327	-1.24339873854562	1.04489636093045	3.50806366427444	1.08604202596168	0.419812430214498
Fam196a	1.95642840805171	0.0938457287295676	-0.0974166136993345	0.547775105550522	-0.588990500334934	-1.8809831917165	0.117696727657013	2.55877482406919	2.55436326854568	-1.94086876366464	2.32895688486893	0.390232088993732	-0.789330844515844	-2.12198998000376	0.237051901608656	2.11172751570158	-2.32937105960609	-3.81739205006367	1.41172159668106	2.5828450457009	-2.30440220984785	-0.813029808938052	-0.709419541930595
Fam198b	-0.225951153083893	0.0117276147067509	-1.11420070529299	0.356531996899014	0.11890827665628	-0.499234551054167	-0.144395492257905	1.00207725391385	0.785734759266155	-0.488991068037663	1.10070060939581	-0.976520763947929	-0.644183009264185	-0.576200192941823	0.349144374042525	0.539801930438824	-0.102852284325284	-0.90304512024206	1.35437757542042	0.57422260108875	-1.30266992058342	-0.304283808159694	-0.342423628596115
Fam199x	1.70977041421342	0.0693091933830005	-1.35172627302362	0.9169209802334	1.61776154966368	0.0761706778294892	2.8382691105894	-1.98320762582301	-2.83131780402725	0.270496098954577	-2.24237070847738	2.38160292299196	2.01710491848962	4.71753252590896	-0.669574862279628	-0.512962281425811	1.30985529931277	-0.0889678614601675	-0.892459757635895	-0.735963373195242	2.25320136762218	0.324911352835605	0.0620690659456381
Fam19a2	-0.37941562911311	0.0909196316174805	-1.36936590884307	1.61112250386696	1.66956698717114	0.738822197610707	-3.26944955283921	1.208413093965	2.47601651661511	-1.261870765739	0.987179289691888	-1.05558648931097	-1.12690159407379	-1.48572382067151	3.50773483287337	0.70189548596928	-2.90689024574016	-3.86304465856173	2.48148002922499	-0.852799916430868	-2.42171575672468	0.0316489737585624	1.13970714264103
Fam19a5	-1.07807526810767	0.156525643835601	0.582751759769018	1.43924057992251	0.0826146223944893	-0.0242735718954955	-0.013318201388483	1.69481304059431	-0.363178879238174	0.0439312219793945	0.686602322883257	0.257216691038567	-0.3102748990912	1.1999620673124	-0.695807675412816	1.54549867078553	-1.19553086422935	-3.50188208967158	1.54051982195856	3.29529943115731	0.631306145118469	-0.358752868872202	-0.532063053849717
Fam203a	1.34652745593868	0.207385169521643	-0.640043561076547	-0.632201890280941	-0.0548790940330931	-0.125980788934778	2.08768539518527	-0.33929365345015	0.627271003040011	1.21726550517619	-0.688425407286045	-0.504996651907712	-0.445509409460051	0.613114202356917	1.13488041330584	-0.20799988011265	-0.632500804360164	-0.203887278042848	-0.560994567481009	-0.286300029542188	-0.34490575041944	-0.400440347096002	0.0548440248515418
Fam207a	1.16968646050269	-0.641333293116653	-0.756357547902248	-1.89430064738531	-1.2980088440408	-0.685524710583949	-0.217517151592746	1.08340269238266	1.03394602400229	0.38794344076421	0.571054844409443	0.378219009197828	-0.429141121665115	1.13724424095712	0.539512473441864	-0.251171634123696	0.99160175446719	-0.506106876385589	-0.795752896360869	1.61603410391199	0.283510257672006	1.52695392940816	-0.493053784490852
Fam20b	-0.640022171409173	0.174583849289278	1.39705847027871	0.700563111086988	0.472758984785607	0.0434706149624939	0.653981743242382	0.391759985658836	-0.58526252974776	-0.693996998283355	0.100444576896033	1.32267541709648	1.11686468486149	-0.727452430517623	0.846659014045469	1.88054503854745	-0.433622928111437	-2.00980195677248	1.39179540702341	1.96932591950839	0.2343006751021	1.46169432696116	0.833629838294996
Fam20c	-0.557428472576401	0.307233910002817	0.245019985954026	-1.18658672168392	-0.0714848424944172	0.808807282682963	-0.318650974587254	2.20620817622224	4.24181830601148	-2.35299496506092	2.37033318470531	-1.9467141300298	-2.53142439627096	-1.01796403673204	1.04140946967818	4.27744010118416	-4.19476035197951	-5.31477822447568	1.83779981299022	2.8494695813503	-2.60029769413438	-1.62692054901139	-1.80129492711502
Fam21	0.0329502404887344	0.872960856307609	-0.00984753457373647	0.634631705221018	-0.0911587499468873	-0.626301658501724	-0.252148128348105	0.986490080470938	0.88326853275208	-2.30446419946306	1.57928310518998	0.910990568127185	-0.947806657733264	-0.590713246994001	0.610255277030961	1.40150811074731	0.0181005450849941	-0.23198854600161	1.00966129218469	0.576671293936212	-0.147210000338222	-0.707452940564702	-0.366873289226727
Fam210a	-0.891191638028741	0.138411349281074	-2.17863892472416	-0.553600256617776	-0.30490620529566	1.55825484609786	1.16676458376721	-1.3431445334199	-1.2119079384007	1.38184469773733	-1.09403490292587	1.15744861745779	1.75445925566778	1.72322900922856	1.85380689139244	0.325396789363809	1.53535253309895	-1.89092021049515	-0.675707633772377	0.126741808776681	0.030320521743041	0.515826668481112	1.35831142798575
Fam210b	2.52131330874187	0.878616653561477	-0.553162023997996	-0.0764860644749699	2.08029408452758	0.0544516804564806	8.19191364299128	-6.83527583172374	-11.1781184601908	5.58403875917991	-8.66034200128698	9.41794779920705	8.66530074969327	8.90272280767464	-1.38953486620718	-7.75207570855364	11.6135598063957	10.3489812203117	-8.85133911708164	-3.21344553509556	8.81971140498498	2.89591113128293	2.34140385595938
Fam211a	-0.792993709579362	0.0441926970407913	0.531066943684745	-0.833824667367217	1.8168992459719	-0.797790612320892	-0.00516259057524912	1.8639250124121	0.50378267786087	-1.33996714301877	2.44200776712562	-1.30093927527445	-1.55312728888006	-0.731046159424913	1.82274897279342	0.78189581812961	0.475831071992957	-2.41070869239128	-0.271961581268171	0.754192917263334	-1.55822311507015	0.953077401499889	-1.16138459835255
Fam211b	-1.56243017922322	-0.94883510247335	-1.19045684601295	-1.3458651984675	1.30746622749056	1.93508342103483	-0.83124552598633	1.03933578014452	0.41941205813213	-0.450000197164012	0.754060713648728	1.18034478874048	-0.638435112176934	1.3647124704913	2.70481004321087	0.519789165090349	-1.18255803068092	-2.71774224262842	-0.436699661288898	-0.35227500145742	0.414179682399662	0.547417755824732	1.27235869210746
Fam212a	0.143896293820076	0.0487256796066046	-0.731580281743426	-0.793819926540295	-1.018942807485	-2.33524096917309	-0.72109277580167	2.11850090112281	1.2497439582379	-0.658154715326251	1.2418633901792	-1.69553129034272	-0.97630159868375	-1.5430957537544	-0.0883779846180752	0.59234861408083	-2.57319605115486	-3.00617138540707	1.01835743407575	0.705442799742904	-1.74056435475312	-1.1029975786326	0.368198997230712
Fam212b	-0.225951153083893	0.0117276147067509	-1.11420070529299	0.356531996899014	-0.696448233253189	-1.36940444949145	-0.144395492257905	-1.99023527778054	-1.3231675483223	-0.488991068037663	-1.09160657164621	1.02049425926976	2.52151205430835	1.53432012264283	0.349144374042525	-0.763481451392276	0.670586075503195	-1.67086777172617	-0.54705673234953	1.207885896019	3.20204919095201	0.75332308919976	-1.07754208481576
Fam213a	-1.5169771430563	1.16652396458278	1.32304559015724	-0.979864340584962	0.0802213058292598	-0.603073584220973	-0.0723833787404398	4.00375106841753	1.90294283870276	-2.55234767930046	2.4746857378195	-0.215972654642816	-1.106645410514	-0.546922294569788	-0.242221709881378	5.32952459265731	-4.66323869632274	-6.77621649152922	1.62673961885912	6.65159241417053	-1.98274658053793	-1.84861382956366	-2.03093861334438
Fam213b	-0.737398475456857	-0.746312043852876	-0.442796513132558	0.918478402685717	-1.20428505054221	-2.2846422852551	1.80395309330366	0.579039479026866	0.644827768953398	-0.395732672332676	-0.0506989063743375	0.944269869623649	-1.69897317574659	-1.01537273564326	-0.0528101821806056	0.805456730550905	-2.53217477172759	-3.63925101216594	-0.000725887802754864	2.7125235725743	-1.58276515685436	-1.02022613113003	-1.74561561956802
Fam214a	-0.35402064024666	-1.92865071792248	-1.23294837474088	-1.69770933337663	-1.60605458359474	-0.680701121807521	-2.26937807897551	-1.130711303299	0.188277611956976	-1.49126403874558	-0.724757690804747	-0.903475470516241	-0.189352936542221	-0.851934394734174	-1.2217233876561	-0.157147783273607	1.87953346435431	3.03105759509193	-1.1671907305651	-1.08775300076013	-0.915001554328984	-0.441919052784255	-1.56989591765244
Fam214b	-1.31200580291176	0.430898007123719	0.863329949238239	1.88432283872961	0.86653902268889	1.31711904132982	-0.861747279368808	2.29044988300548	1.67333992243755	-1.88432265934233	2.2646516474804	-0.332614244850559	-1.19816308465355	-3.25505010237264	-0.618471022286702	2.83355998305138	-1.20094616462669	-2.67350089109174	1.10953518338827	2.94679002979447	-1.75869857722509	-2.02653900720303	-1.66379884445941
Fam216a	0.216404353452648	1.09174583283096	-0.941437194789104	-0.279711513378979	-0.0803748374607135	-0.408328911855391	-0.530686973894316	0.725772096469572	-0.740788736018347	-0.369068738643739	-0.441136250461026	1.06688645178549	1.9997569357887	2.11961126760245	-1.81525235992527	-0.0251917897736408	-1.24521710963458	-1.34631273374744	-0.471641128475894	1.63795450809503	1.47519626794768	0.233924551501998	-1.14875403040268
Fam217b	0.922104594601363	0.0606463816928536	-0.23773401649357	-0.213045792378041	-1.94848360598	-2.31270542804308	-0.703033677802892	1.36720391972064	0.994635141909949	-0.899855577631597	0.972805738856431	-0.760496789803676	-1.23497683176695	-0.472069412238264	1.39380798695539	0.785308213270447	-1.65811158884229	-2.06776749399713	-0.161530125295182	-0.79386053194925	-1.73684926638296	-0.378380620857332	-0.139735264793936
Fam219a	-0.841746043958158	0.269468260037229	0.357844027866426	-0.476474519351891	-0.401923916624368	0.572002404364347	-1.83933150967875	0.623395040766819	2.63637514072789	-1.43733215261726	0.753963693278818	-1.56590814194852	-1.93991740618952	-1.60042812553932	3.80308516009927	2.05122263812793	-1.49101640845002	-1.98980412166452	1.14685246374483	-0.590270075127058	-2.64668561492723	-1.85002527286391	0.494073418328013
Fam219b	-0.153998779576581	0.184798695006554	-0.503770032795586	1.20563313429824	-0.11075479433852	-1.19367138274185	0.241560036789368	0.209263775005993	0.256236337438695	0.747616873357015	-0.605897680055238	2.47967410315753	-0.492606302661016	2.03890282076523	1.53497960520457	1.73539008024504	-2.22306454806172	-2.94739621654242	-0.685606826478691	1.98364787931889	2.04344801814093	0.292619710089409	-1.15514938206456
Fam220a	0.352040398861991	0.630785639984427	-0.161080447013217	-0.319891359525148	-1.05064797650207	-0.965199628264618	-0.975099808289546	3.22148528519437	2.61641324162224	-2.18266509316492	2.14692588099869	-1.12194440987683	-1.53367845700518	-1.59697777514856	2.42356119055654	1.86144376936376	-2.43794187509864	-3.67522098679139	-0.181150407951054	1.4055147843129	-2.35889069279923	-0.794564017076593	-0.433294766390447
Fam221a	0.039521509098938	0.0549875655288284	0.0130999860587447	-0.481088538609529	-0.538243027458403	-0.466603896926526	1.09998310767442	-0.364497297499252	0.27696306746512	-0.782035328256258	0.936271056070401	0.680968278163334	1.39102445746077	0.341515743514249	-0.506585293597097	0.546766069769429	-1.3565586340112	-2.50556313757033	-1.529541969939	1.70501651531188	0.178883885746827	0.629469162635463	-1.10688850971329
Fam222b	-1.9783225315697	0.206859264741653	0.415385794654913	0.519733604557839	-0.627678871695913	0.132212677223295	0.0252190940008251	0.176282585835305	-0.86205092988221	-2.19227975644725	-0.00795583457530291	-0.111818639981007	-1.09062852135627	0.285216325763037	-2.10351612933827	1.35110879946454	-1.36442712700528	-1.69671757534525	1.10055076550348	3.10927004496721	-0.988678795366747	-0.866095063420627	-2.29426763303684
Fam227a	0.272488272617415	0.208125279789988	-1.33665707773058	-0.329008557060925	-0.982093458850505	-0.0337425691896827	-1.65139507439723	0.163888650318042	2.37590677893314	-1.02338591089045	0.340904015790457	-1.53802025763821	-2.737992369587	-1.8011485375328	0.341084684451748	0.669803144729556	-1.31339789490738	-0.876728843115464	-0.530182175410691	0.375522261812363	-2.30881050964102	-0.846790163412982	-1.86322738746085
Fam228a	-0.269015086655739	0.0139574033031359	-1.22096752578006	1.32494642811711	-0.912016824946392	-0.705923118979276	0.961593157631137	0.551730635553754	-0.110566940391371	-0.582089461106809	-0.662047450195818	-1.31314181133619	0.280025391491793	0.360997091306279	1.31557140925143	0.948687411222172	-1.80777219083826	-1.83093431996854	1.25283021006694	1.09229216438039	1.04083714177982	0.68720838239227	0.699036186742205
Fam228b	-0.277016008651241	0.0807526332994018	-0.324489216273174	0.40721939207151	0.828988109628445	0.432097094090824	0.715422917529017	0.452732384729229	-2.37203061817471	0.0839905194429373	0.198721516650565	0.845983441960602	2.24182550511031	0.897983148762831	2.41460191366434	-0.250351463801071	-0.745525716739955	-1.75857144321299	-0.369514514459141	0.224370786757164	2.16329456782709	0.175092382761623	-0.399570574811588
Fam229b	-0.78756869472514	0.20643170912034	-0.400897203044755	3.309344143738	0.490394630254027	-0.275324994350973	-0.257610754445162	1.48765988682224	1.42416137549343	-0.153220849560113	2.53771101215431	1.46882467954098	0.396337301093541	0.0732680521322212	-1.43836359287437	2.04576946922842	-1.49489172579487	-2.41847221881811	-0.740595178017578	3.22963070719382	-2.15651221499224	-1.75815964413814	-2.18831098656387
Fam32a	-0.276432209882059	0.214104816077644	-1.26960592311886	-0.0947564557091339	-1.87020570202688	0.464182964451778	-1.07964269506638	1.12963173402182	3.06656967440164	-3.25364852092798	0.683916688718169	-0.950190885457217	-2.16086113987357	-0.57796973265002	1.71020624911768	-0.389974350876173	-1.85535883351186	-2.00606642567757	0.531597906074329	1.49346471081389	-2.72425869341787	-2.24584813618296	0.699852101919404
Fam35a	-1.21889430061055	0.0824124123008748	0.67104663705511	-0.220140440232487	-0.112227432098434	0.850879278131421	2.78926340501949	-0.205355049930337	-2.67247250846125	1.13511902768831	0.133412635309693	1.20663623532217	-0.561622522502279	-0.356662306200515	0.0276895728567655	0.600934579772964	-0.100598940984711	-0.790828187108342	-2.11853104666816	-0.0764211477609179	2.2173637618271	2.30108079469054	-0.709998395722266
Fam3a	1.24027041799716	0.211061877266542	-1.06933177407495	-1.28435826170369	-1.51511036425999	-1.63995262469034	-1.98852195921793	-0.843924072365542	1.01613538641286	-0.417104474483125	-0.811320194205953	-2.0002650975794	-1.54891391576791	-0.554012539128794	-1.87052624973332	2.18853065569499	-2.59323256057326	-2.34693816287476	-0.269609088894547	2.00068614918591	-0.992934900403008	-1.42728693291925	-0.425313557466328
Fam3c	0.120842990619841	0.471933514338321	-0.527879678374112	-0.362259614688262	0.507588295571596	0.243093951797467	0.759061539905502	3.34743163905106	1.45603602002729	-2.12304325843961	1.24498619720097	0.7860927047829	-0.800104502946787	0.490968590754768	0.553515665666868	2.48471080425933	-2.28609368400096	-5.21501854337866	1.99274982333685	4.78381179496304	-1.14486409427283	-0.828582718162566	-1.07077605374431
Fam43b	-1.35238789582601	0.100057683887924	1.10393181672686	-0.128648977255753	-0.317601282565693	-0.874302337308679	-1.60388020085888	2.04404126507534	2.64817012898264	-2.02148397822286	1.85620113520098	-1.29106519296467	-1.87404353881732	-1.21948745506381	-1.71569051559887	4.60901373642167	-3.41885975601544	-4.30796205989541	4.71392066304585	4.6979019649998	-1.86325759160237	-0.902334959972145	-2.89779051824813
Fam45a	1.32742906064216	0.364216085725156	0.596411460031667	1.38658772263374	-0.571993515006397	-1.84595853112239	0.676005993450967	0.670848362441825	0.134630562715847	-0.329734494983278	0.827271176163577	1.21112476120368	0.679040679387005	2.60849580707942	1.13693108650986	0.256075027818244	-2.01118955544138	-2.20223796386456	0.223287454840282	1.15002954373279	0.474304462281757	1.47814818721347	-0.459964419907365
Fam49a	-2.65361716451867	0.770843264014585	0.454951088205731	0.163694351394956	-1.76632609075589	-0.724221260115305	-8.17440196852106	11.5489336974253	15.0446150903936	-9.23450819494638	8.03430450829104	-10.2463463446469	-10.1958516311199	-10.1096704838039	8.79858618993582	10.6430922483695	-14.4918991171832	-18.1280218440801	8.6134792469058	11.5369347063248	-15.2342612762052	-5.95689420557965	-4.19289237012707
Fam49b	-0.800851016556436	0.979786850463548	-0.363046271169273	-0.971891023211073	-2.31002168404709	0.72083646306536	-0.15061685890558	1.71875812403411	3.66592652798228	-1.69714003019326	-0.721886329929109	-0.894350247288061	-0.68334501172951	-0.816609380569438	4.65580873525003	1.25465241243817	-3.81087498050202	-7.11866793624441	1.21175268254857	3.77316671392072	-3.32457656153042	-1.82785471363789	-2.42338570166578
Fam50a	-1.22851296988168	-1.29637415857355	-0.92384168193387	-2.32935893522002	1.17719943759069	-1.35254109780692	1.6259518810294	-0.25737118640905	-0.518303281664199	-0.879989005663404	-0.64612881306268	2.25218233946437	1.28491769751477	-0.0880220631385822	1.16061252407019	1.26529542869862	-0.556091171274901	-2.01199787980375	-0.855472621938667	1.06928419740963	1.06577755278372	1.34426267612609	-0.356362628253144
Fam53a	-0.245315947181671	0.332584569751027	-0.144861466316567	2.25503859934154	0.919120595239916	-0.942178537488848	-0.42564219971987	-0.753500011830611	-1.96042501069111	-0.342245056382883	-2.94253550526225	0.81357973646328	0.79536577635056	1.89822429431387	0.217684515791548	-1.32699123748465	0.871619301045629	-0.428774645743499	-3.52116464544388	-1.70133929264921	1.26352694511318	-0.194789787419573	0.785064922717945
Fam53b	0.0878703930566498	0.163855601740624	0.911790305598501	0.835456765349851	1.1448607753233	-1.0248287385294	1.36109425230057	-3.33960121906381	-3.79876007298698	1.16992276085418	-3.18576834947634	2.7501223171334	2.49088831197362	0.629621315477734	-3.67833594276667	-3.04307299069756	3.02193094333278	6.06135215493741	-1.20508720873298	-2.31707075660856	2.61556867726223	1.13615263153902	0.96393336429803
Fam53c	0.25328245416228	0.319751306350864	-0.678191118462806	0.790980205873567	-0.623119623839734	-0.818693136724084	0.373415539169013	0.467445590408579	1.71909240252061	1.60608821345146	0.548648969106628	0.113922032188587	-1.03651317315893	-0.610762315720841	-0.795350731520137	-0.108678578714908	0.257829913664454	-0.725978039438959	1.16258262985352	0.828316247266057	-0.267311950443479	-0.939725315134225	0.513262820329299
Fam57a	-0.26744230163037	0.0737601330254735	2.19106618309583	-0.408924187016755	-0.775184958422338	1.19817726957929	0.802824241209934	1.12805413532081	0.824188250506064	0.723525846175898	1.71064606773129	0.989698659468452	0.13906595382544	-0.197596834597491	-1.62588618937579	1.5717178837375	-0.665241089818093	-1.05972845983202	0.806104050031396	0.418363132284121	-1.05481887232251	-0.585115523343214	-0.928050874504937
Fam57b	-1.18386815061313	-0.0135034899310043	-1.30430508671555	0.388284458470759	-2.18939504257577	-0.700269550254552	-2.71056642606504	4.510083961899	7.1465893596855	-4.35873806182476	5.69117618110845	-5.03353139479915	-4.44136554488444	-4.50783782017106	4.35959546299512	5.76245731919666	-7.82008325500171	-9.48444590656562	5.57094476367093	5.7252251624053	-5.20732332925508	-1.98704057482186	-1.59412894805591
Fam58b	0.690331351402059	0.326196170236756	1.3768679900074	0.0983151334338776	3.35245235800754	-0.161499645573956	2.01876169282959	-0.744005824909691	-3.95515921879909	1.25492129439066	-1.93676253892284	3.386740441048	3.84332689140957	3.67129957529514	-0.136529976737051	-2.69504952342193	1.2796212389836	1.54474822691837	-3.63907216365007	-2.05044182283871	1.89153901245946	1.80304229174388	0.272122746133295
Fam60a	1.01956225464249	0.137339785289595	1.00162637476807	0.63444875146339	-0.600583238546011	0.986088734467018	1.05492260478252	0.601545155433038	0.653391852445851	-0.16098487956353	0.372252163457019	1.52241416563786	2.34987369179657	0.697183924257436	-0.0599876528242776	0.410609803549603	2.12870803299795	1.07385816416119	-0.469400940031071	-0.0556925432493646	-0.212246759725606	-0.184252104376639	1.63455474261175
Fam63a	-1.77517103723309	0.260866990450496	1.44681556696731	-0.365771998946601	0.373496055825894	-1.55479828340078	-1.43649897925343	-0.627921568227196	-0.881975534431702	1.03028689451472	-1.9276861228152	0.396806731848305	-1.24900939568719	-0.253721509343835	-1.07781805097968	-1.33524672008725	0.296062889713449	1.66478207745285	-2.44687594243589	-1.93062178971844	-0.466651160719036	-1.36392456739601	-0.867165253626105
Fam63b	-1.18114306929754	0.172614497279823	0.772019616989642	0.205663158267547	-0.392772095619438	0.743630175015136	-0.332645190891142	2.42293299601022	1.56899123757086	-0.175871671877134	-0.477456112268256	-0.669166695511813	-0.55319777445459	-1.00461437020051	1.34629699252488	0.028622360495147	-1.2487316211096	-1.79573995470351	0.335554022088619	0.0694213644023927	0.440688175612354	1.58278391264804	0.331140878764912
Fam64a	1.75250176034688	0.163598163118232	1.10290931001536	-1.46596960811441	-0.0133306545822034	-0.770467942736897	4.98948299786373	-5.39477343261763	-8.01586848853001	4.46938503045724	-6.04900448670755	5.43720399383887	7.959512809489	7.02134218150609	-1.98380323845542	-4.63547881493429	2.35533695798506	1.73727255669435	-2.47363895138515	-1.96892470914158	8.99398417644956	3.90491673700572	0.612915523746573
Fam65a	-0.810138541405854	0.19879452760888	0.32311592523218	0.0494515825134185	-0.418205280480218	-1.67112028053733	0.27219745902758	2.89361812329522	2.57769814270857	-1.7383335720032	0.429136068446376	-1.80024855178058	-0.989597857150159	-1.73972288561635	3.52493115086545	2.95424217427342	-2.52168206753021	-4.79770786170632	2.21251740848635	2.35690345019945	-1.96316807633135	-0.800944659335593	0.936029017605532
Fam65b	-0.573947990700323	0.0334321877779814	1.3221273858316	1.51281678008849	1.06420770529579	0.99128796759292	1.03415435774446	-0.226618379620354	-1.39542320518017	1.66228563523608	-2.21733777665982	0.715491758229584	4.38973267198243	2.19480780875707	0.138568294551697	-0.195044341727356	-1.74531600753612	-0.84893231284886	-1.902737084023	-1.77712879233189	2.86105720562602	-0.774642254363037	1.57449423232864
Fam69a	0.481251927103489	0.297531107372883	-0.846757333744068	-0.377880225186318	0.223778235244924	-0.0340894448735469	-0.983276575469098	2.54287015520313	1.651592748001	-1.60167428759738	1.30898466494968	-2.10148348989482	-2.13136123676101	-1.18656374565199	4.07127506979336	2.09293097398555	-2.45723521963959	-3.44153242091317	1.52023896890608	1.09939612623598	-1.42379908006254	-0.723123126867941	-0.216007872749672
Fam69b	-0.826398280113916	-0.298775369164808	0.185002519182168	-0.771048840968086	-0.685972800648827	0.474878433223125	-2.55881143922969	0.967497225943983	1.93790245455358	-3.69177611444312	0.0417753551401509	-1.2308526823317	-1.64611469860715	-2.59317880504303	0.879142888738997	1.78012521196564	-1.70545893273305	-3.36069445124221	1.62829163718535	1.71319834264815	-2.44503468315385	-2.54741082415386	-1.03918666949168
Fam71e1	-0.0463635085784772	0.0595394021943881	-0.649537263705902	1.19066923032543	-0.790244861184157	-1.09015240921811	-0.287493093425092	0.63285267975863	-1.18669299668307	-0.19196975187035	2.53447766703283	-0.063110248708936	-0.0110415125322588	-0.442235800569786	0.830866786433085	0.680814727891795	-0.551204232643188	-0.625288740474215	0.261208246478373	1.34086871619368	-0.471723155829662	1.3670878151005	-0.0591345929421536
Fam71f2	-0.290540199937373	0.0150727425455298	-1.271043136167	-0.17001979504408	-1.00900934712133	-0.0348047351814058	0.104454345327701	0.683820831216177	-0.0324641254551603	0.415560710380083	-0.475327247070347	0.872268044865537	0.215487400159023	0.302930856107138	-0.177745381381519	-1.72830226937854	-0.524427576612319	-0.558410934897367	-0.734967774344035	-0.345588659434295	0.0952870026482708	-0.391237153546463	-0.132362501782481
Fam72a	0.446862605181798	0.032230418564874	0.0461059109226186	2.82058401228723	0.0302356862203132	0.963164596376505	3.82535932691355	-3.89834336928259	-5.80593636335186	-0.215771849654578	-1.82759489607575	3.94854529343843	2.73573709913087	3.03036965289018	-1.22651466684849	-3.40316959857722	4.87017292168626	3.36589661526715	-3.87558980144964	-1.03210122722597	5.59554291181766	2.29459735427021	-0.262191957295262
Fam73a	1.08992154583587	-0.839919961400115	-0.839108184188103	1.58146885140572	3.01986477644065	2.00652211141002	3.09610054079341	0.164861941312428	-2.32329099390388	1.59231793595386	-0.966280118608061	2.62102742602662	3.34786586560242	1.92720944995422	1.15759871490313	-1.33176629610371	1.62663226434409	-0.376242616093412	-1.55812818257014	0.120196282454547	2.55140446062228	2.59040284652268	2.2623799323784
Fam73b	-0.91357220388711	0.12775478789774	0.26550958242894	-0.620001025334012	1.38069685852351	0.429436341643602	2.06460775138791	0.251790869876925	-0.615064274823403	-0.517183949281156	-0.671524490501888	1.14177614896464	-0.305307297951036	-0.0166170053524705	-0.647789954884867	0.720791472511797	-1.09280813589796	1.38729346603851	-2.28870822823203	0.305777656280803	0.829595772838224	-0.10260876406499	-0.284301964389953
Fam76a	-0.0868710876367508	-0.748115177196628	1.31354997664893	-0.300543562041766	-0.0938874810374594	1.33138373125617	0.75259960884426	1.25132282934437	-0.747587784762705	-0.111333001757734	-0.0153495058314036	1.00411074972997	1.92144716464186	1.3177390108405	-1.01530910613383	0.945868968673295	1.09617493770696	-0.395351813736255	0.924160129281987	1.48724627537209	2.66829024849695	0.394578973624272	0.480056590962182
Fam76b	-0.516064782541834	-3.7106806876198	-0.638768383185573	-0.767761728076453	-0.488316177215852	-0.0472921217593443	-1.57255468749896	-2.08814196634165	-0.153841841161956	1.10495322992733	0.174576544219734	1.66683221796008	0.773059643228787	0.333484807744427	-0.437332231903602	-0.233751674839335	-0.454031552265415	-0.604711259063938	-0.767567968931104	0.636084870409722	-0.174012602043672	-0.551223304393277	1.02077252342881
Fam78b	-0.287911636411556	0.136852692714042	0.128430576935642	-0.838181956957803	-0.304041769336853	-1.0601933115885	-2.8013671163868	1.2283437045752	2.77424163724948	-1.50435783141907	2.93358067470294	-0.591322189398848	-1.99923792095966	-0.954946956869934	-0.436861582975136	2.48522125063365	-2.45430778503832	-4.16864112442666	1.14904990752689	3.83861076028999	-2.60932158083841	-0.165346874225681	-2.71984239605985
Fam81a	-1.13935568903851	0.0739141031537886	1.09312985118318	1.2938368775941	0.391487614461953	-1.52985088131183	0.0337331454810205	1.35494857174232	1.27710260010997	1.44631259528447	1.0444885528228	0.126739637205571	1.3262634806408	-0.123288187120111	1.25093479429119	0.362861684751272	-1.47806795385174	-2.826435390483	1.64705286399399	0.4677006905973	-0.195655011276036	-0.536550780626609	-1.67218922138563
Fam83d	0.261503869349645	0.0442675301878881	1.16358336069201	-0.333215901642083	1.08146052552998	1.1430403426927	3.37083782092228	-1.31299260211192	-5.18280337502647	2.72868084151514	-3.71983617723438	4.12361234278833	4.13119785294165	5.26875960777056	-0.361010159026311	-4.12751176206431	1.40988306677699	1.33022063644397	-4.10814208289802	-0.717338985034084	6.66950448725498	4.06493124364503	2.47019242422805
Fam84a	-2.20688077507294	0.507819369010922	-0.362199089764044	1.16477194003972	-0.748676839423662	0.263042310299254	-0.980038385227067	1.19838597144819	4.21842459790885	-3.13407764613503	0.9352715271994	-6.66785838257239	-3.3306078582241	-2.92812614421886	8.38137513675871	-1.56806020636639	-2.84784830020789	-4.1649727030974	1.49956378741267	-6.83198030727491	-5.52550929701249	-1.09598008223606	5.69710202924571
Fam84b	-0.676570349980348	0.112111451962365	0.38887353203221	-0.406834376576685	-1.28975229199229	-1.52328929303189	-1.50005399969366	1.75292441756739	1.21065642257373	-1.61653639206263	1.86170845755022	-0.790175315097653	0.215051814982838	0.0300392067175047	-3.64416900709032	4.07202286555194	-3.73935826467097	-3.81898146422902	2.10462066867594	4.58145067566062	-1.85140889524972	0.271725557986961	-3.28506659915705
Fam86	1.5929764950727	-1.00187367193355	-0.63359708456113	-1.19134723195084	0.334997592338463	0.949522434532337	2.18033226224205	-0.688113172400023	-4.01584819626706	2.03720137598956	-3.89063746974751	2.49419625583819	5.11363273688244	4.45874867037386	-1.82844636560731	-0.854691338621072	0.696900454899369	-0.0299928922906836	-2.62573890058174	0.0821713760520423	4.58486109615048	-0.551799055066318	-0.816346370395321
Fam92a	-1.75775037987842	-0.00773973190316589	-0.626672991421325	1.66120796851653	1.7792212082787	-1.6477746665558	1.3886329895962	0.122989644352076	-0.457734103634218	0.130277604004424	1.59281482510901	2.69901812504281	0.714510266238271	0.536338693818673	1.17576271754883	0.582270681225501	-0.913555727552394	-1.8337183838954	-0.692457048389478	1.57478182866333	1.15861627931544	-0.600870211220815	-0.424544580239828
Fam96a	1.27435670451443	-1.45074782854549	-1.18880819825674	1.57861889972383	-1.02162389761445	-0.450013483113082	3.70835341535045	-2.07267529867884	-3.59388585124419	3.58096288294657	-2.97288201580181	4.73645174856236	4.07916307059221	3.54567482368004	-1.36154547699955	-2.68921376184114	3.07159052655666	3.19605126187113	-2.48137573100315	-1.19241398291168	4.24017871911605	1.98175497522792	0.501086063143369
Fam96b	-1.54659727993441	1.37721835852701	0.76969494951495	-0.319730335978725	0.164099964365029	-0.0425865503377273	-1.68158842266709	2.18553717199482	1.37196356231031	-1.59271388323996	0.582938431970099	0.74191445736174	-0.339227084612687	-0.895047240044156	2.17845309755171	1.85681621322361	-0.74611289104458	-1.96838843900731	-0.979136751228934	2.61493311076492	-2.16935353125417	-0.576284995878035	-0.475665021487197
Fam98a	-0.712650147810347	-1.21111387197501	-1.30442959301711	0.938756046019606	1.68586282321879	-0.103872868265273	0.415302261918297	2.05224393119973	0.208459078835328	-0.915574870959327	0.405630031886981	1.61375713179895	-1.82864747263817	1.1147646237284	-0.423848378486764	1.06889055961868	-2.73131861376714	-4.04012261586188	0.213009045761229	3.28506869689668	-1.4273335854476	-0.907027378700445	-0.620784531933611
Fam98b	0.43979289919146	0.721717488540517	-0.799369759181695	0.843480593210387	1.49606883126146	0.943532160133112	3.81646244077374	-2.538086305605	-2.65578408109472	1.1247636856974	-1.29200524875886	3.22123755506513	2.50230150069049	1.9405595177716	0.447700701672764	0.0717272052546894	-1.33550162197725	-0.503669113504088	0.0629436327544331	2.07263046657051	2.33615603461523	-0.672821345449232	0.830192989792979
Fam98c	-0.677658883671944	-0.745458156602574	0.55112335276768	-0.63456575341603	-0.842090540721141	-2.12488469650938	-0.485756656892911	-0.271469164407123	0.835748494599458	-1.24339547473974	0.279373657105187	0.955213699619276	-2.43223593775087	-0.639587049065927	2.12495058954422	-0.305960996774306	-1.24564151974855	-2.37438048461428	0.6378876612999	-0.231908138699067	-1.43415112304864	-1.34932623803251	1.34972006871087
Fan1	-0.862822722679779	-1.02988082085287	-0.189039614353615	0.715800966242154	1.88777249908246	1.62313296899197	1.22989269314128	1.4333476570343	-0.49165258700875	0.879915235458516	-1.92307616620057	2.64864694571762	-0.298292722903204	3.36748624968346	-0.779669396507905	-2.25960819936581	2.4716097906173	-0.305807111103067	-1.43938967781774	-2.39521288591054	0.0846430685539574	0.821829338031706	0.784545524583102
Fanca	1.45766083258469	0.0339912821681753	-0.00981245524597503	0.477170311667155	0.938390420063618	2.98007608762174	0.902534607523404	-1.47184406096921	-2.04689063512232	1.57891576406158	-2.52891895212287	3.75329287123024	1.85035726947607	2.94198926425189	-0.864934887719753	-0.0572284506144594	0.042746088838849	-0.94071819131756	-2.83143607872594	-0.812651301443732	5.43477458701318	2.26912141666736	0.53445924162569
Fancb	-0.656208899537082	0.034422613472897	0.412960974506319	1.89346265684132	0.682126087735995	-0.361872609983254	1.52778348753373	-0.854795127125465	-1.92687479032686	0.535200570855616	-1.04599972796754	2.16175474808835	1.66536182923322	2.71987231714452	-0.236680893005994	-2.45618907031595	-1.07398099892841	0.211223220067575	-0.947648164874667	-0.468056361487103	1.39207349434087	1.16598960133621	2.39028114122631
Fancc	2.39361783486258	-1.04556985334826	0.885893716497678	0.857299317265627	0.997449395906553	1.00367023970425	3.9230020127009	-3.07204231536265	-3.72704226905885	1.31869748805325	-3.18136560087658	4.49114890056726	4.53888114774798	5.73145029828269	-1.63458347797003	-2.77784519796208	0.97564146645242	1.33732342343906	-1.56260092078794	-2.55108601923795	6.31565044883738	1.12302057995342	1.75036361432719
Fancd2	0.645046684426388	0.0214068439791623	-0.727798237810056	1.37801029514965	1.03659239690872	0.778562556864037	2.3454700292063	-1.52345220524704	-4.15210279283451	3.28139043963602	-2.9502221531143	2.88084641473348	1.8938682390023	1.05843722060886	-0.82254704568298	-3.43048269919804	1.84155371744088	2.92987076222383	-1.74846573478937	-0.0596688897773412	4.32770656760314	0.505715462663413	3.08205479102297
Fance	0.6234838172695	0.164522274005904	-1.49124434349257	0.174754066627071	-0.425782122185131	0.000298764482162078	0.0730175384404612	-1.55137435251201	-0.44623627315558	0.221772333600471	-1.83090266753137	1.15304513417211	0.528228468611193	0.902078774513638	-0.464236819792529	1.64970986413113	-0.828645278644403	0.725999038204384	-1.06335876886183	-1.29804328080951	-0.309972177712404	1.03842544481013	-0.0993167675956147
Fancf	0.511354738451692	0.0830186699281653	-1.70627981605807	-1.35191513165539	-0.741873740418414	0.177919094208285	0.705455978104854	-2.20093399452358	-0.822222542243304	-0.0436010752803102	-2.09414955309531	1.21374051490147	0.476939819757706	1.82876291775631	1.17276621116447	-1.90547382712675	2.01393795072696	1.3057190237308	-1.61541871933473	-0.558517196485549	2.2241037645797	0.0706488015553558	1.8814347132673
Fancg	-0.785345566520792	0.117423895276297	-0.2838904094586	0.973745483636241	0.702460043595441	0.119354576711512	-0.175852452536153	2.31343586126583	0.979648339887623	-0.281995657867303	0.793662552472637	-0.959634852949	-0.450405935452889	-1.08841192155485	1.17181968536084	2.83335109258406	-2.2930264889315	-2.13830381536743	0.554565837099348	2.91467139019886	-1.55573516142772	1.3291403099203	-1.76272540861447
Fanci	-0.225951153083893	0.0117276147067509	-0.101438357069753	2.54826389124033	1.74962129647522	0.37093534738312	2.92086773158245	-2.73831341070414	-2.37761870211653	1.62241926872477	-1.82237563199355	1.68616593367566	2.52151205430835	3.64484043822748	-0.380478455710112	-0.763481451392276	-0.876290644153764	0.632600182726157	-1.18086816827285	0.57422260108875	4.10299301325909	0.75332308919976	-0.342423628596115
Fancl	-0.238575725790751	0.140119319522306	0.562224242109932	-1.1119920140234	1.5922241571427	-0.670375141515541	4.54632744298098	-4.13350625186262	-7.93809051991066	2.71085387602545	-4.90304406292853	5.23569407033973	3.30276477553917	5.49048402902938	-3.37968877171519	-2.86232592022053	-0.461196782201991	1.28205964867413	-3.54296157567403	-0.266096911048796	7.08010458888152	3.97023953630506	-0.784920972774703
Fancm	0.146367268286102	0.223041232322649	1.9187397528052	0.284814253895619	0.464389545196604	0.0441423335970921	1.15057178232199	-1.13694405856059	-2.30484105613166	0.317093184099911	-1.24730909850993	1.14616830143676	-0.593765737144555	2.50809441580851	1.10494185631825	-0.234149483470697	-0.00459849753222808	-0.912805206611273	1.46098725744118	0.294819825415485	0.730563565724122	-0.492936890288351	-2.09563334824252
Fank1	-0.0131297265351916	0.0602454368004642	0.35201047974498	1.6593845871454	0.424275323459543	0.583902863848299	-1.59275915337777	0.93755207274026	0.952337892836379	-1.53748739225675	-1.10144269687288	0.065994895023781	-1.78442708542759	-1.04135887922008	-2.72087574699248	3.85845119067822	-2.58486055106801	-2.99497569668543	1.88935067086319	4.12587260857877	-1.63774576077193	-1.19990142853091	-2.30294734198791
Far1	-0.720701798533835	0.618307946063506	-1.6255678911059	1.23150071755384	-1.94689029266196	-0.522859278063285	0.650580907245641	-0.561704297738842	-0.351296410806275	0.516128678012787	0.659478448039708	1.25529421472517	0.181789105290555	-0.462473152403262	0.384127085540991	0.68452808967145	-0.18573631094473	-0.955628443000522	0.0945780286911816	0.619046822935631	0.690598157881875	0.754701983111347	-0.750723728787998
Far2	-0.840770047680094	0.0458074627801342	-0.127116699858107	2.34489584054529	-0.901693612051908	0.407440229956514	-1.36020551098792	-0.294730921664028	-1.25580164541845	-0.608402613684565	-0.0415985611727172	0.183974474024998	-0.245861756906304	0.631553702413466	-0.286496118018007	2.32598084808158	-0.897146688410003	-0.566685001360312	1.01670119547858	2.00563051126195	-0.736978576692105	1.83594523249549	-0.95322798487496
Farp1	-1.04369374998478	0.150735888398574	-0.765895697108034	0.17534005859707	0.718731570256067	0.627712915156695	0.391045337772269	-0.413845157963941	0.201799634172966	0.118849622351803	0.467442661029033	0.132314305954962	1.69370403671178	2.10938553676226	0.338965258658447	0.333456038000368	-1.70189021442193	-2.03729539810209	0.440166087775519	0.240883798602323	-0.522269803406415	-1.4123237890443	-1.62205127514877
Farp2	0.108851375724522	0.0480900107599511	0.690605704380832	0.16633283848402	-0.71162078882129	-1.11202512409633	-0.821165466055147	0.675294891442668	-0.510476076767097	0.784197603722957	0.19515438929036	-1.16020471768532	-0.364829373290973	-0.88447795321549	0.867363523195699	0.34986094840327	-1.12078739498023	-1.18113424614314	-0.437106349887141	1.43648102264075	-0.914568807667102	-0.192249044197343	-1.5684360358646
Fars2	0.391418285926176	-0.831699414499713	0.96239375073136	1.1417873822145	-0.385125089435318	-2.11740459745836	2.50054426915351	-0.615816232293594	-0.426563349686371	0.267732064754559	0.148561450871959	1.87077051578137	3.00187126988008	3.5823819491109	-0.778305387148142	0.678862703352166	0.912477676263197	-1.38685233890674	-1.26335947500359	0.489806849311573	1.66663316191032	1.00621252873483	0.108327326347364
Farsa	0.580064136972478	0.824480062148315	-0.0875056703074266	0.323854663562808	-0.250940422766767	0.91090889488751	1.60567207296299	0.819271204464374	0.40804308041731	0.237478554640964	1.27536315603366	2.45562631955788	1.81773053522723	0.715057422314627	1.40017397904138	0.0287240576886703	0.152377465525735	0.90426426719646	-1.99105966922617	0.249082511019233	-0.198453091594701	2.8292223140737	-0.235679851177481
Farsb	-0.117303107523739	0.713409523667631	0.650780834969227	-0.284778538988612	1.67121418991662	-0.373967826903788	0.248657166135573	0.776560543693068	-0.0764690418569114	0.274722074930959	-1.12281991701383	-0.0846534135822812	-0.828380802896726	0.514004562519306	1.54039856253533	0.762010252731972	-3.21245904024416	-3.95658347582202	0.311720321125587	3.26264295766419	-1.17748283534559	1.0719257894649	-0.58641132584039
Fasn	-1.52822315536072	-1.59770389927593	0.301939143845308	0.897708281414233	0.83132389299831	1.8934677828066	0.494863612938887	1.95651630002717	-0.505578963700009	-0.485436249908562	-0.302338429888082	3.20412223198892	-0.547585204723455	1.46713526605922	2.09222575615772	-0.278726223889504	-2.17962826337709	-3.18330612169123	-0.278108688757983	0.405829686057648	1.81272075247001	-0.427517088571674	-0.0866088304335587
Fastk	0.336097315964015	0.483269087532127	-1.27132019912298	1.55206027827506	1.96114298534648	0.520503261233038	2.30235353679515	1.85899400655556	-1.144307748487	-1.2643570365154	0.0978096755417552	1.7306152064056	0.787548462666257	1.9235072330043	-0.458604767200043	0.259010267472453	-0.379801462421443	-2.87457377144194	-1.13638815715027	0.932398448858298	2.5091501674077	1.00124001701385	0.499624319342004
Fastkd1	0.866108652966716	0.15249682756342	0.974057810968515	0.762266367644927	0.443629357689	0.340124841607989	-0.316160221981588	0.0712099869799973	0.231569139697242	-0.774156702594459	0.735198815662464	0.644760233169912	1.2847835478388	-1.14444721434455	0.921660296345846	0.597221349969182	-0.847827265092514	-0.527375118157278	-0.730394203819104	-0.389889980394016	-0.033626097603431	0.233460763020781	0.248444681714737
Fastkd2	1.81569155455452	0.131180951729299	1.55347629448935	0.324116014479329	1.42884753944189	0.199620244443443	0.456099841145241	-0.14487842654442	-1.30820908817662	0.899297031162893	-1.71173840145428	3.01098771420989	1.74893677768218	0.85912792777995	1.6278648723692	-1.01941828229664	2.49248913200272	-0.470160260210924	-2.42424552826673	0.542174856916138	0.0271899789644535	0.501450142385042	-1.59586736348335
Fastkd3	-0.124485159419369	0.123256256330964	-2.3428503105337	-1.80780646120973	0.773797873573081	0.786789561013182	1.32821630298568	1.10469700131643	0.332617567712943	1.08360437755531	0.574846700462869	-0.58990664290909	0.302593022827083	1.05573168972529	0.238392754767936	0.242792028410434	-1.22563366886632	-1.81586229151584	-0.421957867599412	-0.725955996046485	0.60280419955964	-0.570628666569287	0.387420962754747
Fastkd5	-0.361996234738962	0.0811748694156073	0.654296731359649	0.899010138306054	0.187847866463041	-0.185086298328065	-0.212764084437409	-0.230678645487511	-0.846268909702883	-0.0568973973733959	0.386423691797643	0.674792866228538	0.464483745358059	-0.907534756957165	0.863769248039159	-0.174674260588125	-0.413040182829655	-0.203438852405105	0.804376623577828	1.62318675095065	1.50113351831356	0.0590427791772485	-0.728024397762143
Fat1	0.353423674268395	0.0360688191455167	-1.38360570693106	-0.311503499772836	-0.798931626702422	-0.921143930633735	1.85764500315837	-4.12382468937632	-1.14515983498523	5.67151153349454	-2.97973152960169	2.76625873885261	1.60084765966596	5.03412911882784	-1.16009330523644	-3.3717595024163	2.38886990286396	3.18772664082297	-2.17429271462664	-1.71490180294865	3.87863249881834	0.117069922843607	1.84540958094398
Fat3	-0.343289296420893	0.217903316584312	-0.701407427494611	3.42516697496529	-0.96300176156332	0.00203738394753853	-0.713408076469975	2.08030078221843	1.90400819568843	-1.47786306230328	2.23253342509605	-1.34162957297532	-1.81787116717254	-1.18270363927915	0.447404068651383	3.44311885356909	-3.43528872325898	-3.56338920679913	1.3975076119874	3.03185224174741	-2.00392251312359	-0.905493459101321	-0.981576455448602
Fat4	2.77677430728605	0.259442131847665	-0.259449836081325	0.652155146883356	-0.198329352706571	-0.436219265045568	-1.44979716823988	2.38758517722252	1.69893305999966	-0.59986957403283	2.2935581336871	-0.567605384702574	-2.07642213789692	-1.44087024000178	0.088770438827589	3.68750632669723	-2.32425122160338	-5.06834262018065	2.2450571498187	4.88785815465706	-1.96600380151623	-0.884067731225592	-2.01297825953808
Fau	1.90478662080012	0.693756987054996	-0.979357698859517	1.41607604642041	0.218789483031017	1.16322635460148	1.70595210373901	-0.570232643375561	0.180299966043763	1.40194719985859	-0.243113068831676	0.972372019103432	1.36951278425527	1.55231021848523	-1.16791899835201	0.809384962923625	0.140325020922983	-0.51336111509077	-0.15317119170969	1.89605728294241	0.975163258267347	1.03651244499829	0.682146269645204
Faxc	-0.0494162268941867	0.113838203356413	-0.889967512010415	0.844569155616952	-0.00879838198506362	1.04619589520852	-0.830946645294317	1.23721786824543	0.920179553027561	-0.740231317602631	-0.756941245841668	0.681776286332463	-1.2720876119565	-0.600150572668243	0.812044585601626	2.25920053117775	0.550475088320544	-1.0601978890974	1.558824276165	1.90198720496353	-1.20176638394097	-1.73286241883785	0.237413293167274
Fbf1	-0.777533140983649	0.329729481175186	-0.546228409660801	1.33419261129503	1.9750573062022	0.608326708829159	0.556359848628541	2.4588407647344	0.933513478461504	-0.767026572701489	0.641741634583701	-0.198678009393518	0.119516524901826	-1.0773291618831	-1.10097586145806	0.718441656616981	-2.19178698527064	-2.83145796965968	1.12299162293671	2.54438080269723	-1.32396857339593	-1.06509145737707	-1.30457523719618
Fbl	0.312669058928004	0.0871366706616231	-0.870364300185752	0.795623766613528	0.885844801241387	-1.25764982196659	1.24103643708944	1.59880043599853	0.741946103893655	-0.838226276124306	0.29895099462907	0.413412196256369	-0.306160401877812	0.441475899516408	0.503545158780035	1.23115713035365	-1.7575309123439	-0.991308321282812	-0.43870026292275	0.544260957285267	-0.319929764985988	-0.124849616921961	-1.26850530277914
Fblim1	1.6414030074443	0.0715967023829242	-1.42210161019435	1.35941352156244	0.0971317747561496	-1.13341978984619	-2.15207945966102	1.57911985817084	1.73390143305565	0.207383509709485	2.15353836146078	-0.34491647998684	-1.41060104481572	-1.2678875112892	-1.11626104274768	3.20956310976907	-2.72279881088653	-3.10824690087669	0.97338909901431	2.6915225107599	-0.153815889103588	0.273641308842934	-1.31965873550398
Fbll1	-0.747013503908809	0.188968660063466	0.252236573436621	0.93486465927967	-0.169484774906207	-0.788468836850055	-1.0273904757351	4.52900361019433	3.68666478483266	-1.25814330940791	1.57539880349486	-1.08818612140009	-1.90546251082718	-2.73411617371594	0.499596297329464	5.06097008615662	-3.6908607638872	-4.40212545965478	2.78943217948812	3.2969235941847	-2.01097108260359	-1.71930309085252	-1.9891075476488
Fbln1	0.0839879231711242	0.232217963857701	-0.226557403291512	1.0968997850866	-2.11380693599374	-0.770569375326778	-0.570458450607327	1.09011789578452	-0.156725791846017	-0.88148258790441	1.29465857358923	-1.42109539679768	-0.373314030151023	-0.332898160240165	-1.62005836489307	-0.160943706636888	-1.34632430459658	-2.78982982129576	0.874555087868447	3.78010646883201	0.326657798766156	-1.02039693495489	-2.66151378352853
Fbln2	-0.431704697260114	0.02427983618712	-0.113706098865113	0.0282215279813137	0.78899350725754	-0.0597829220683978	2.55131951657937	-1.17114939450172	-6.31931186301287	5.24664716359364	-1.47884162716993	1.9500933738545	3.58180700682111	4.89556454590258	-2.06631765221154	-1.03786633482813	0.427324968892017	-1.26274571885258	-1.17382775040964	-0.944735175555058	5.86609712254817	2.51669762948819	2.16822915254994
Fbln7	-0.269015086655739	0.0139574033031359	-1.22096752578006	1.32494642811711	0.577242582734437	2.4728222583571	5.16051118278001	-2.8635670994328	-4.29407215177544	5.70229406912345	-1.32930185589134	4.15783946976315	1.32681320568202	1.40787173301366	-0.0170407456610949	-2.62155537954259	2.43011682333221	-1.12975347552186	-2.21985134416468	0.513652635301324	4.33192475521016	0.68720838239227	2.04170620261533
Fbn1	1.54520296104116	0.0288155840667394	-1.71481288343911	0.0241341644365329	-1.26549817122033	0.722257461312326	1.39594511525512	0.34203337477018	-0.137758056317807	0.89121988681711	0.059146297334563	-0.974722628767661	0.475196482041418	-0.268084697130098	0.479055446309074	2.22149929495868	-2.04634247170367	-2.0846305287397	-0.63878937774882	1.17191088304577	-0.254229363131822	-0.698127721427973	-0.402751191387093
Fbn2	-0.632755026859251	0.110431007616881	-0.520707597496245	0.550229910227906	1.10993466580865	1.60340472949101	1.55296579872448	1.37955981525212	1.95733377707004	-0.000178412373093003	1.73626496318898	-1.68634627850534	-1.50995941136424	-1.32190675618823	1.49766066718654	4.34693121087583	-3.62103175752571	-4.22610798138212	2.69788369370378	4.57509956310195	-2.66465356952055	-1.62742333595317	-2.37786485239591
Fbrs	0.983365531536639	0.139601380231393	1.53139028585346	-1.2167418564473	0.28531994993177	-1.69356403529107	0.491691689010853	1.57733091891857	1.40575271907305	0.248661589000047	0.69113768270569	-0.203602114480058	-0.867759384387033	0.231222244661423	0.264447678953943	2.09127029798055	-0.510342159932403	-0.172111944525694	-1.20993909574644	0.877341403703287	-0.287913813209446	1.48392377769906	-0.889195161123125
Fbrsl1	-0.152046459459203	-0.570373407630812	0.965842390647942	1.63092775676549	1.46582143065365	-2.03657149546365	-0.331654002231329	-0.803827929082214	0.0905930986121673	-0.0899099667323936	0.211546756176225	0.394982934789786	1.50899587052244	-1.15392660592212	-0.861533762410251	-0.429390867930003	0.0460677222648445	-0.989970028119583	-1.80006178407017	-0.767694582551911	-0.441755367934654	-0.120667985339629	0.347086840047365
Fbxl12	-0.0687369399379908	0.2363409617913	-0.568522414336919	1.0271084716405	-0.595752473597198	-0.548808568745131	0.212351800587038	-0.996280124544983	0.567510581571534	-2.13933910104878	2.28966167022876	0.298393412965092	-0.601175377971794	-1.53175631722919	1.13548724949678	-0.205890107572116	-1.23587762146965	0.0478918617960705	-1.36228043711254	-0.160419276863097	-0.907996193300917	1.53063667160982	2.04566836539045
Fbxl14	-1.69982699108274	0.148669429187724	-0.823376099195259	-0.128860390164235	-1.48418556963913	-0.953295074536301	-0.571220373677746	-1.47666119980251	-1.85092828274334	-1.2291629382554	-0.575631215532167	0.419337413681011	0.117751665141039	-0.35382865452641	0.672780443736683	-1.12668602192848	0.905286955993439	2.09721570121943	-2.2426390273902	-1.15921270976796	-0.0601277550369244	-0.335004676787038	-0.220694011831091
Fbxl15	0.410116329551031	0.503755719516559	1.38625820042033	0.114580973829934	-0.415976542776856	0.536731104015628	-1.3913286389263	2.23388070334099	1.32698545820582	-1.44772810679245	1.46935242428205	0.889749861873134	-1.21271074904576	-2.14724469612523	-0.531489819257342	1.5483685578859	-2.65518548447324	-3.94947895714646	2.85707097881636	2.59531460706024	-2.22788156432248	-1.27521099496057	-0.575783517915525
Fbxl16	-0.229164267377569	0.324996513026682	-0.522562597500243	0.68961889220826	0.310799025969205	1.08835550684834	-0.664334602802389	1.78489841638788	2.96826909556816	-2.8202779568344	1.26097482132216	-0.152700766572441	-2.44084412001697	-2.37582470130936	3.59704657344278	-0.20433148760102	-2.21272510229926	-3.33065461728351	1.11694153305122	1.67079891283874	-2.74610681676619	-2.54209300704046	-0.493233116538641
Fbxl17	-0.0559646064684439	0.112617272366674	-1.23289119726737	0.349914598799513	0.50558260135274	-0.953651715199013	0.652124896387338	0.974897807660699	0.909529184171034	0.728467565202887	1.10577142649845	0.884833940020109	-0.415396798259433	-0.606009347926501	-0.863892885399518	0.975058528509644	-1.47222014870553	-1.81747043770649	1.53608867291095	3.11871664945932	-0.0379842862662946	0.120132187275555	-0.497844257703765
Fbxl18	0.314120242637945	0.31703318412422	0.30349219488925	1.16670981185986	0.918065077725761	0.975494356488596	-0.866626691640623	0.324286340352124	0.204993317975032	0.754101834814995	-0.48614988760539	0.233445327247291	-1.50629970100983	-0.819890119984471	0.470169792947058	1.79525277780833	-2.28589881156039	-0.387434576482425	0.0837426578100316	0.0164044775730917	-0.308156780196052	0.318487892588405	0.423686073434167
Fbxl19	-1.02832352504656	0.147206270894132	2.54767462921574	1.33362175513265	0.0821734401873634	1.46277125827077	-1.53041367631229	1.18138488276829	1.52073504933542	-1.61519792444018	1.39360017438938	-0.904131780837783	-1.73401550500092	-1.91287359668094	2.77401149389334	0.552389424255042	-2.07754710853872	-1.73949656496444	-0.132439286385029	0.415304516841769	-0.458744829388322	-0.282028573604747	-0.899265420049207
Fbxl2	-0.956574461624012	0.139893711060163	-1.41381904863618	-1.08554498226847	-0.571273083939189	-0.0328017848877979	-2.59522139449308	2.18637831439704	1.38266821064526	-1.05616165198188	-0.445198896353475	-1.43616266027084	-0.815365808820708	0.291326765198134	-0.252690592262411	3.15350852087297	-3.17621587050434	-4.42178761883714	1.64995875696188	4.50397471346357	-1.81606663363432	-1.8904354960706	-0.757774010487806
Fbxl20	0.0948464799477738	0.338036475383139	-1.22636550768759	1.06378850222943	0.883407816243805	0.167748266604733	-0.174028247490012	0.41966943068836	0.54905633962256	-1.72430528512308	-1.17806474627852	-0.226348124561453	-1.00257104204062	-0.277057427174341	0.10056619245869	-0.603344820864436	-1.05235709456213	1.21846739780614	-0.729908076526223	0.537621987965436	-1.22244352994719	1.22369687407917	0.953731491568568
Fbxl21	0.617190959290334	0.0218817572204575	0.670499466599151	-0.409415820546382	-0.901743726978703	0.639528939348627	-1.20123035305152	0.242972643714405	1.24026426429895	-0.907712871582064	0.936361897028199	-0.283411456824849	-1.11547513133984	-1.05136181650597	-0.418608652796415	-0.81621240022156	-0.0290637937666964	-0.632637830190654	-0.109344245194218	1.53020194302254	1.47570565314205	0.469242556633486	-0.899431069142878
Fbxl22	1.4028886012877	0.0349504540197709	1.01430631835705	-0.210030092111665	0.22336096030627	-0.351095252220941	-0.68353040970306	0.461266034540684	-0.520033622586373	-0.333609948395662	-2.71196552599592	1.4014309964592	1.67405374350254	1.10977687355088	-2.3426481645731	-2.81689929639	1.62616737300037	1.55517211339047	-0.92947631590956	-1.55595076154491	-0.166983527318672	0.146614920160675	-1.00682905187429
Fbxl3	-1.39169161581226	0.193057052390681	-1.28128453197597	-0.19957296505537	-0.683057377791006	-1.71460377977453	-0.554951938640568	-0.741328739748078	-0.165531494599993	0.170342998865418	1.07677728257029	-0.492076749175178	-1.3482242566919	0.0220062442364437	-0.05749862660806	0.755537500796682	0.395467054791318	0.443828599028564	-1.07584017648186	0.536257830854535	0.301164291397758	-0.335514460774194	-0.811037405073821
Fbxl4	0.172845462051666	0.157668603119798	-0.0308296681259362	-0.281570593867744	-0.891293256420175	0.185070840336226	-0.496564605246009	-0.351565875323617	0.333267464815129	-1.27132004688725	-0.897031085522633	-0.562927220194815	1.17723450476867	-0.416767260205051	0.0836218554585002	1.42686883120861	-1.23792849304849	-0.92310320265014	2.34309343818422	0.867847626759275	-0.689759221490657	-0.373025840963362	-0.372405167748
Fbxl5	0.431845987601303	0.540704443367759	0.0197597304893461	0.0561350595404766	1.42655017327885	0.287565492972847	1.48215976580981	0.0835994851426973	-2.01992926041208	0.679852988181311	-0.0642434958293565	1.826888034339	0.726217265033248	0.699436171147792	0.294481118452001	1.04401915189731	0.837786106018708	-1.47733382055669	-1.86038473259828	0.635349541556607	1.6448702076254	0.328453761566056	0.89834569286275
Fbxl6	0.0442063410895074	0.459810905671371	-1.05242244634516	1.71403995253322	-0.433440604603058	-1.48750160075023	0.684443581445106	-0.635432227070041	-1.61930983491265	1.82554512039596	-0.41372490735662	1.23506467108345	1.21136596467822	-0.102595706441568	0.072351651006249	-0.283228113101473	-1.2337547287717	0.155911632900257	-0.691967831097173	0.471020953180961	1.56444326308718	0.112110729107714	0.124034950686192
Fbxo10	0.330473114785061	0.140246481682417	-0.57752648382507	-1.20876432714153	-2.13550143714101	-1.16953382295595	-0.184820015478464	0.490123600687323	1.05819890232815	-0.64790358388323	0.273993345740725	-0.789112421985649	-1.6529881084133	-1.84176180208312	2.00421301391154	-0.0132595868752729	-0.276034806422654	-1.07864578928879	-1.76158238565634	-1.73584656041575	-2.42584252925694	0.354663719785714	-0.662968200642493
Fbxo11	1.26967145727062	-0.165239654959865	-0.861810387303199	1.11440611991853	-0.994819879696531	-0.52110142917427	-0.505077569531054	3.02045353984197	2.64480477353935	-2.779376250986	3.23227149065433	-0.669970606548651	-2.08827491074758	-2.13356382241082	1.60581055976281	2.18985882859791	-3.23451912917061	-4.53399192909852	1.91841926914779	3.23658147300049	-1.86421081202065	-0.00898437773190649	-1.18155711814475
Fbxo16	-0.599193147071623	0.173673890271633	-0.96892673842898	-1.69899860525811	-0.92975090523815	-0.059299402236524	-1.88985260301696	1.28806034754786	1.59888959123908	-1.45812154012871	-1.37049237203395	-0.25832698265743	0.484623001858749	-2.56522212501147	-0.755961459202304	1.72576193670788	-1.96720448745501	-2.08889280951549	-0.020905482075262	0.908258421836493	-1.11204783438286	0.494947008421126	-0.782881257783472
Fbxo17	-0.371440028018505	0.0835528498158202	-0.165544455617037	-0.855599986698692	-0.169957996024951	-1.23505345948862	0.924871941762337	0.718054524451411	-0.790010903051679	-1.24914971191487	1.31596779625869	1.6226725698471	0.951824996225723	-0.383597220051984	1.64979306565595	0.94239596693132	-0.163560598486694	-0.553044418385542	-1.00229892786444	2.2369122007694	1.45316350356983	-0.694127809820886	0.364044734860638
Fbxo18	0.129575065096043	-0.681668244101908	0.0674536884272964	0.201764131001567	1.15058161634613	0.0352838624625743	1.07493572424525	1.30160845081757	-0.0565823284781168	0.40133989429856	-0.243273328952258	1.77809542456991	1.40939158557601	0.44051288216272	-2.49905471413375	0.782877914518967	-2.47572049140572	-0.506595721809418	0.2625460079555	1.19815331852697	1.70513799135819	-0.382162708629962	-0.157872125827659
Fbxo21	1.20097718581628	-0.156787265703787	-2.60688086611652	-0.981370690562893	-0.842570164752287	0.165393217968375	0.676741393457757	1.72743455964899	2.73216765358261	-1.34332408073786	1.69230447557467	-0.499360536530302	-2.18504738627225	-0.841132259428306	1.25997059271237	1.86018130295867	-4.18642607824673	-5.04700665305672	1.17361313185547	2.81941169591467	-2.53166386159145	-1.72711207283379	-0.895464564064006
Fbxo22	1.34604989895297	-0.256423250330563	0.00273149261056806	-0.360168347650637	2.21854480806886	-0.0729844182102413	-1.60315617092372	1.52921275874995	0.629766916499171	-0.0579618191199488	0.460173546546468	2.14768994865219	-0.909214230922524	0.262410233519387	0.508195393137798	3.04448766135721	-3.20860729984019	-4.18135820170038	1.11156681047624	1.1196692773584	-0.464569709037133	0.991836270571114	0.987526434939047
Fbxo25	-1.37555778470289	-1.51824920449633	-0.977185832023206	1.71040335502377	0.492463167682056	-0.203636527102625	-1.72698148252355	2.67396430696109	2.93920648969733	-1.84340094535117	3.72314317494674	-1.03693295751846	-2.49645436846081	-1.94893369944459	-0.33453218792841	5.92184795203099	-3.95821568388599	-4.70051370206236	3.33006879361661	4.61087623895603	-2.91505263094722	-0.402141685903329	-3.00376598386706
Fbxo27	-0.58721760360081	0.0315699234176578	0.653083962322038	-0.778404246910019	-0.485369680488002	-1.18391014308453	-0.881179318988796	0.621638417069836	-0.711473582302604	-0.22313055146234	0.810671433973146	-0.947205508276678	-1.32837214656474	0.455492971105448	0.0999928616592591	1.74157301630244	0.597406363629982	0.537029437712295	0.746054865635217	0.111978958059427	0.0631599899290399	-0.791069397017573	0.621048858584125
Fbxo28	0.767688856355349	0.375707070544585	0.93798628861839	-0.740755270786647	0.222082086190889	0.604785064086475	-1.18559012359836	0.873112370834888	-1.48560580971395	-0.774648484871197	-0.740329508522881	0.954009243054386	0.491989492871544	-0.0500227259586639	0.155132804734953	-1.5903211153823	0.66160673277261	0.295205716273382	-1.29051535873141	0.687978237375645	-0.866718450733652	0.585412069935945	0.0115332239882246
Fbxo3	-0.236824263089559	-0.486532632223193	0.9932789900203	-1.31299674929133	0.0463219560937457	-0.710815336487968	1.63616376712695	0.246912916338046	-1.57464894870088	0.223646057966524	0.0662705060165693	2.68936271992639	1.06265791380309	-0.250841676936163	-0.378665638577822	-1.33210715968932	-0.957402632472331	-0.484149604310719	-1.45262473945555	-0.151062133454685	1.36727771476984	1.85698057103616	-0.725331591791073
Fbxo30	0.134616604760339	0.228762270319171	1.8829812740315	-1.3786266749038	1.41831431158717	0.855331676524203	0.901787986746402	-0.117854767866106	-2.78923518021283	-0.817907788942675	0.280638467111497	2.50407412733675	1.9737714171448	2.81523511549529	-0.739695414273354	-0.235534416128123	0.686960077251179	-0.600042059621347	-1.8663178693698	0.015368269895088	2.2219925275583	0.898892173677192	-1.06804620113092
Fbxo31	-1.82380373565033	0.368133648302576	0.383210609259662	-0.240317167635766	0.441701991184456	-1.38417445663797	-0.966529674877868	2.43634207365849	2.04907500332605	-0.453046073597655	1.31740478864738	0.811130404700492	-1.80339503147804	-1.38268601709551	-0.330275930969049	1.34331078794067	-2.41521531515248	-3.49681982870048	0.918429339897446	3.04195713861258	-3.44851623198998	-1.26723902966423	-1.06064140421769
Fbxo32	-0.110209599015954	0.126352302687116	-0.377151396208935	1.48114352148484	-1.00522933294807	-0.842717780710544	-1.07237973427735	0.219405142127913	0.359916762422523	-1.78733891555938	0.85841153150855	0.0704838563326732	-0.945422175370289	-1.59196627016877	0.502704730953313	2.1270285459682	-0.712999710591392	-0.0943582340047184	0.828953387556545	-0.68825206081604	-0.80467831056388	0.0502850259971352	0.427314964147862
Fbxo33	0.970412389419837	-0.975087325799278	-1.09731679852972	-0.201330119239269	0.485366797258512	0.609879629264068	0.226453500956417	-1.28686202774227	0.579709978207191	-0.437213797052513	1.13821402924072	0.962160788740525	-0.0283369170358673	1.21571346609609	-0.238594942990237	1.48125932936561	-1.28805066641121	-1.11149657937995	-1.19550640418638	0.342405155672277	0.633376691566433	-0.247740602570723	-0.624085329037123
Fbxo34	1.75932298564323	0.106416286478275	-1.0871427146094	1.34028166147649	0.492798222856651	0.306128365165193	0.753700164532814	-2.41225592711758	-3.04606488322225	3.83685401468297	-2.22425214204957	5.33874831605687	1.36639250625873	2.19387831535936	-1.52860835796393	-1.75735782568941	2.21707543565777	2.62726219859771	-2.53635681305305	-2.57290823695244	3.47085086087515	0.430218945428771	0.408740775256996
Fbxo36	0.558591665078993	0.0266106237742678	1.12010688080494	1.2663204385068	-0.562053049233826	0.940457751837575	-0.914661424280959	0.121792741567243	0.542672482952179	1.02612830426799	0.305991877635775	1.09693056442884	-0.293573267401959	-0.176591847086159	-0.734946145574114	1.10395821877451	-0.864801932439521	-0.910099956792626	1.46276570716637	1.65949138679453	-0.700488889026148	-0.640218267756056	0.324306830240763
Fbxo38	1.34702271831605	-1.89613372151191	1.28279944608284	-0.438241039681938	-1.12772556224621	0.536520207492398	-0.0207479471202936	-0.341441299817167	-2.96509776523587	0.874916910911647	-0.0640236060115772	-0.571628183009093	0.737268623942674	-1.03858792223115	-0.501106154835759	-1.76219146115261	0.336252679052956	0.340770158576424	-2.35437825814325	-0.220188769413101	-0.787840565493521	0.0521369940081995	-1.12821700693758
Fbxo4	-1.32982037185768	0.0954070378256317	0.49573056144072	0.837707872750928	0.117329939443677	-0.441620027280532	-0.912885238810767	0.279997994090719	0.886649337143654	-0.35083587486057	-0.66418714416062	1.07037500138008	0.0837387332134887	1.85337158638595	-1.03693633724988	0.918092577609114	-1.08707482590194	-0.626990318970621	0.566748534672284	2.6175446680075	0.181532203186686	0.508332133834159	-0.916485717960101
Fbxo41	-0.71465563439487	0.186186264703305	-0.187533453101365	1.28703369716121	-1.97981689696199	-0.682549341478528	-2.10734643513247	3.86267218805633	2.41684805931675	-2.00959571029102	1.45668790963975	-0.738408596029044	-1.85710783492109	-2.69740575067401	-0.494342806602435	2.54970529749936	-3.18601194015115	-4.50938564839539	2.23771967398596	1.43898847031945	-2.39701295559059	-0.182883613379421	-0.699296234970898
Fbxo42	-1.1736194919776	0.0717894544684749	1.33004643176452	0.744696338462138	0.189881052399044	0.812962268770825	-0.158983130922201	1.39032919653116	0.803768116158266	-1.13833487804158	0.48732572259303	-2.00707966058524	-0.951428864775865	-1.34424340455567	0.12780174529012	0.218652982830853	-0.370476000818805	-1.69949143322699	-0.779458050097364	0.386244890953764	-1.43808835094267	-0.596001660510077	-1.25799914145607
Fbxo44	-0.479828161258694	0.228055217775892	0.445207815295987	0.997476395817138	-1.00572223771598	1.46999503624496	-0.829871688761638	0.364894470857405	1.23584488590032	-2.3781134499661	0.23653858917355	-0.394035558877321	-2.32477980512686	-2.04929605999623	1.62928698024068	2.47250428428528	-1.41028758291292	-1.0065712657506	-0.472674040356892	0.32973238431399	-1.90101046892973	-0.586524956919497	0.263950858512928
Fbxo45	1.29086080879323	0.273406640005628	-1.38624700634659	1.99360976382851	1.30943713727953	2.74086736886761	-0.755313776749913	1.09922378245909	1.26883207184892	-0.929403763682827	2.49865460900336	0.597926429303035	-1.17332966084662	-0.805459273264179	2.22440564222539	0.275523499114059	-1.46347186087781	-1.45717757921788	0.107993215276449	0.867636846156509	0.477123682887934	0.864472950841921	-0.998176392301824
Fbxo46	0.191133336961411	-0.979487807477127	-0.738866895670668	0.328528113251302	-0.0825499542094174	-0.608815058161287	-0.561331376259849	-0.11359476962738	0.0993789805090887	-0.435688863979899	1.27154619934894	-1.56542002758312	-0.0189874641175959	0.242091906294865	-0.471018451670955	0.667006950764948	-1.26374325336635	-1.35307398540841	-0.264484206652894	-0.478688475371115	0.653235553234273	1.09467870157366	1.20620545252142
Fbxo5	1.68181822727166	0.17089314814049	2.79248245707254	1.8196804661844	2.0129501015457	2.71701808984611	4.96473223370484	-6.33964237745681	-6.41008029954382	4.33563981414441	-4.04985306529253	5.29961276656368	6.18910256326248	8.08112161045353	-0.646458993072549	-5.18263669002214	1.91563806920974	4.68091616547531	-5.15049868379589	-1.18513809710898	9.52216926757536	8.35224301006923	2.80386778383729
Fbxo6	-0.417272532217221	0.155469270311155	-1.09731379881799	1.14996725697194	-0.0518158038859878	0.819180473913751	-0.567742470806889	-0.485733604678836	-2.09722219451824	-0.782854607143155	-0.0107801449342071	2.87971547678209	-0.642673475838067	0.454109513977727	-1.21355136154773	0.317498444250855	0.897041222454755	-1.2233535228782	0.297613806382405	1.88977387889345	0.719364138662886	1.32650009179497	-1.26519026620573
Fbxo7	-0.389857223045889	-0.992532889476243	2.13184683546442	-0.648266979795574	-0.235688193957615	0.390197586928243	1.43505245052591	0.767982832324469	-0.758461245088436	2.22440361537967	0.810464250701586	-0.778416054711381	-0.109504768145428	0.123602481710139	0.71890364701492	-0.964456089492335	0.65905103140785	-1.20674389720819	-0.156201260924926	-0.814490420486703	0.00130559658017087	1.48654233297197	0.847625073614262
Fbxo8	-0.616598962196366	0.177174069067187	-1.0136706215583	1.58659573904302	1.21911633464203	-0.358610906919714	1.14777650441734	-1.18763457878502	-0.579411115408215	-1.07098768144651	-0.276521720486243	1.59903497509993	-1.35106671771606	-1.45200419518035	0.736324705998246	0.295283341756522	1.09432626891359	0.531684707481744	0.00108431717066185	-0.786489888915552	-1.41193073420018	0.467819845897228	1.12562827542586
Fbxo9	-1.07864419677812	-1.45050017610386	0.0441515986807519	-1.11994863379857	-0.598226885481456	-0.294744854165	-0.777295328200518	2.92834254210288	1.69822427511373	-1.25879311079366	1.90555457610455	-1.44171770784588	-1.72718398323688	-1.29811282806965	-0.611884102646936	3.01294620804867	-2.39127643709115	-3.37742749398964	3.35342514238856	3.86894476276782	-1.53475378793023	-1.80431560007356	-1.54641632381155
Fbxw11	-1.14233243106161	0.470020255054298	1.26944014898972	-0.00915243301391981	0.10933534770731	-0.750052838969477	-0.311092330215055	0.786382703703994	1.3049623194739	-0.608080764135454	-0.12683055630695	0.681916860792347	1.18506434785403	-0.371239056387448	1.29308370776794	1.46536317484241	-1.96573601353916	-1.78556281166707	-0.0198933277983815	0.565806850756527	-0.223225629449374	0.101792012772439	0.59187418572101
Fbxw17	0.638526189208422	0.163392864867606	-0.0672295390434312	-0.578022007386297	0.0637787182979791	0.277747628176959	-0.512498830694542	0.630080874097687	1.81162995782267	-0.174703095973522	2.27953158744521	-0.604173262783033	-1.63468750432559	-0.610363125921677	-0.0144378665308952	0.698325746301213	-2.90969181909742	-2.80724568268977	1.96546872010933	1.5578253113726	-2.50510418351337	0.00846625868199735	-1.86935982349874
Fbxw2	0.297787187737224	-1.33303035518323	0.90803683981076	-0.366124927825223	0.594634350161347	-0.619293161865113	-0.795144527564684	1.13908779478086	0.203038949119692	-1.25835192766228	-0.0116904992759453	-0.106043202104081	0.541612096809877	-1.04764945161468	1.44990369160042	1.87871170309642	-3.60281724953567	-2.25982871939881	1.20885587157649	0.766296631371959	0.168980196155796	0.0741103986597315	-1.78617240192089
Fbxw4	2.50633985239693	0.0986640683594408	0.668260356172002	0.0267856523589742	-0.116080102966058	0.586059915081379	0.473766434659213	0.753088889060646	1.39672077684914	0.0823905661759386	1.35439886325107	0.241643035904448	0.426032430906572	0.712242954856066	-0.516957643844414	2.58934040028801	-1.84581047770304	-2.7399678784868	0.984851472301962	1.86612926345501	0.299726532503868	0.410840678577542	-0.650433689179498
Fbxw5	-0.326477844335872	-0.351391857097494	0.148113030470876	0.366534857543879	-0.977054281739393	-0.821256717019005	-2.96273352888337	1.38263018177707	1.52899303219294	-1.87275067317157	2.22656489108227	-0.0161701788047158	-1.94811543046878	-2.12179955141372	1.95382610108535	1.08987515193288	-1.52423759800074	-1.93699020686772	1.57492296286243	1.20694968709829	-2.09844933101768	-1.79825335732842	-1.33870018755974
Fbxw7	-0.677744767863895	-0.305386214719818	-0.474437739690034	1.57343066984068	-0.349579840639242	-0.873115318307034	1.38490927578706	1.95889164889559	0.455307337357392	-0.48900781606861	0.410057640416509	0.0491248021060106	0.55131369170022	-0.191158365144997	-0.114738794168	-0.552360447136164	-4.49604085724265	-4.20137905315413	2.17673149290543	-0.347057940605278	-0.669269450943118	1.82880697495461	0.246567179773678
Fbxw8	-0.999977805774494	0.13941641568648	-0.0259507059536911	-0.634357618093998	1.43045254732447	-0.192905238847758	0.20041828592833	0.289518268509792	0.361549204661873	-0.228996940793369	-0.991566251479473	-0.283132236811235	1.06519279092991	1.85290244081963	2.9972747549292	0.0337557885635319	-0.795259348450223	0.223696151030144	-0.197764235321605	-0.542272823066828	0.730861658239826	-1.92682945759587	2.3057249558154
Fbxw9	-2.42064101674425	0.404989297070179	-1.94694131160953	0.995452639049063	-0.372435455055667	0.0769740284122083	-1.81629734799763	1.26006593923384	0.720066691052598	-0.805358383767007	-0.911206564957222	0.5473041384076	-0.169759354555588	-1.47107911211635	1.02909512792235	2.8895579395299	-1.4626738227831	-2.81559848417813	3.0207105412826	3.4444942691386	-1.97791446425809	-0.0652277259077746	-2.11339392337913
Fcf1	0.696720583878887	1.11316264907326	1.81400687136318	-0.397081715211895	0.494426659588848	0.153366291565398	2.16723315478214	-1.95568658070805	-2.92271099183838	1.30419059579578	-2.28252374264366	3.45362967865647	1.57735113651214	3.01836372078122	3.49727593598201	-2.89111129013066	1.46942790518784	-1.20718255185192	-2.80137863914919	-0.0206818935872259	2.30001902316838	1.39239975207065	-0.465304388925568
Fcho1	0.051883123653222	0.538962501125342	-1.70932004765432	0.167457962288539	-0.648125433137756	0.718927153320854	-2.62970133583814	-0.0506855444096735	2.18838782499184	-3.17172513505803	1.33045712536449	-3.92016099891621	-2.17595350401043	-2.1240787963231	-0.445693670338846	1.13904862201601	-3.03829359894854	-1.99402070729832	3.0392027757485	2.08456687666741	-3.49730462922912	-0.64652431008987	-1.20817582446462
Fcho2	-1.33285944772389	0.614811639680338	-1.69104231798401	1.69731475830367	1.19738641976787	-0.896547996401059	0.0701368486917778	-0.83428657291526	-1.39859175576623	2.68348858283435	-1.85542867235832	1.47657116993506	1.66979810921809	1.98274808904555	-1.52232798352123	1.27228769927322	1.18850808952793	0.276015910620239	-0.392729894143165	1.64976582017014	1.3005276815684	0.906371136086415	0.277382119478105
Fchsd1	0.773980316783777	0.0656585083071936	-0.0402656949185299	0.0174278940546136	-0.0981901546860873	0.472203460102001	1.25486969933028	1.98114725465331	0.11421944974431	1.57378707363829	0.3731786416427	0.761177432056714	2.04353358450966	1.77036310057845	-0.942656761651199	0.991727001880235	-1.28093287512342	-1.02505427359649	2.14504414778872	2.05207458119049	-0.786452749052482	0.331500184846102	-1.16073302994709
Fchsd2	-0.722195708377295	0.32476099103464	0.0151364922861958	0.393324289965237	0.0205023131617564	-0.632992897115128	1.09185982942795	2.58975806889242	-0.106957719634091	-0.370635816926645	2.1961350125022	-1.12463848388317	-0.0452549097096453	-1.56122013563995	0.315354746232695	0.833354184268956	-1.0581373664991	-2.02357140277505	0.501831998011352	2.20704509689867	-0.61673336556289	-1.0028658146646	-0.630201464300446
Fcor	-0.845238382411391	0.130373011325333	-2.06929882376034	-0.307455965521842	-0.357722247785337	-0.407198672391956	-0.489383869711996	1.07784509108426	1.54912738109057	-1.35042432766644	0.352698881307144	-2.01006809889545	-1.00600358866101	-1.20143495892963	-1.04103123968656	1.93423446497196	-2.06351459449176	-2.88572537161953	0.540087811437181	1.98244031654896	-2.32485112569651	0.00103885331407179	-1.12455535920486
Fdft1	-1.46098793338931	1.32866155824555	-0.304401861096691	-0.326817265974537	1.08093914724858	0.51463579330852	-1.88613993002915	2.07074316261587	5.2365634384798	-1.42337323078077	2.10267060128373	-1.01380568890298	-1.54814391837493	-2.06887891594577	2.86129486925677	4.08306579963251	-5.4246531716706	-7.62094170129033	1.28123199750925	4.50631264328463	-4.10086095537226	-0.631288135603412	-0.695383856841748
Fdps	0.178162485993833	-0.285329556316391	0.653786127735238	1.71106179471789	1.86760075539008	1.25638117182239	1.26058619292699	1.19341324470891	-3.10588801958366	-0.0661425377991494	-1.4458481300307	2.12099718905512	2.27178067164995	3.60187865632247	3.22233805286184	0.339063252213085	-3.18456269473242	-4.82861877575065	-0.20882039817247	1.31177785828444	1.92487436140192	0.888185425950183	0.58866440837717
Fdx1	0.321960875856658	0.389909673343922	-1.08191403794762	-0.100892774249193	0.169462094871972	-0.464642125352833	1.85393194632507	-0.44906810253582	-3.35680692406262	1.27537585329277	-2.40472682945677	2.48286891100857	1.74186187065211	2.35835642570091	-2.32552413993074	-1.19425254031747	0.722557896716172	0.6452939766969	0.0221392194702672	-0.220055637410659	3.08931089478792	-0.550194162446784	0.793280999186045
Fdx1l	-1.02211747581838	-1.60868863543625	0.323077497271841	-0.852896611656038	0.0825042174715203	0.883975102788066	0.504789595361184	0.120552668561847	0.240820752813596	2.57172272888335	-2.15239870701294	1.06296098457046	0.368021839140866	1.73035306406179	0.119022598385732	0.035660997345121	-1.45687031746897	-4.14861546729481	-0.506368743909804	2.83292377251966	1.48598010381897	-1.55936249289687	0.479704316665416
Fdxacb1	-1.13140114874385	0.0679301632787047	0.293379112007089	0.169999062438165	1.14886545707127	-0.749564449262349	0.126713279610592	2.40506546885392	0.186997958659375	-0.418860921697569	-0.0893460226208882	-0.561887972651482	-0.286557495113984	-0.671000573627166	-0.161776692213373	-0.450961684833509	-1.07282964190363	-1.47000222288135	-0.538795038928521	0.420453819073009	-0.882483900614225	-0.519958952635876	0.251632016259982
Fdxr	0.114191070442488	0.222954698828353	0.840170922649955	1.06112467933656	1.56256500094595	0.597242087094036	0.486043061361384	1.23554211667265	0.863517844915213	-0.099835663263439	1.41947882491735	0.367424511475457	0.00815452271084543	-0.618467944555268	-0.604895349313698	-0.29303120531167	-2.35194857564523	-2.11787896865208	0.358648817104113	4.5454965613801	-1.1055695913458	-0.991500892762251	0.672152521696403
Fech	0.233257715946287	0.206765650496574	0.376175699846103	0.459461470548613	2.80632839032451	1.61700639070601	1.5073806104814	0.386643708243593	0.0348489054711423	-0.68707938028984	0.556980384185087	2.47443035252494	0.880680637601005	2.010692373974	-0.693988736504315	-0.375699276534377	0.136510771285261	0.175995578247293	0.532921785149536	1.7514921827921	1.45627660985303	-0.402732557208395	-1.05571741770154
Fem1a	-0.810032709927593	0.267941250952032	0.221872413172666	-0.989517170095908	-0.287372028913831	-0.67691871952718	-1.04645146053247	1.67153196352199	2.08305201639967	-2.06812839596713	1.61507393516583	-1.99866601916634	-1.00783202056549	-0.62181175622308	1.53701665242661	1.77442688170734	-2.75201746326578	-1.7128919368502	1.37934598611317	1.58615111708339	-0.565514375097099	-0.968893338837629	0.144682876330428
Fem1b	0.707878332909187	0.555752262571146	0.994614543106892	0.791614402384429	2.20694170827621	0.30861470232153	-1.14300337199842	1.02296198097346	0.830568088188858	-2.25532877808316	1.34456506761358	1.46879479647044	-0.321484980195967	-0.154134611438567	3.55123612813011	0.578542468894811	-0.512772063025222	-3.55538829260258	1.49795528958016	2.068871456188	0.177890268694686	0.538665392835619	-0.0724554849012726
Fem1c	0.281839854131454	-1.77292636189575	-0.368011663162106	0.922087597546683	-1.82833368883125	-0.546026078509014	0.883215589850835	-0.444813362253453	0.576020078945286	0.92607998460491	0.0341528595246352	-0.784073800833202	0.66874414073784	-0.121641432079162	-0.437228186449113	0.792687729945427	0.0632008267286706	0.884041121307224	-2.28814034621416	0.646763294070892	-0.285544692478049	-0.588332633914141	-0.588322572302222
Fen1	-0.351209356341837	-1.86054164779402	3.49521667421601	-0.357743581060481	1.37525259879883	2.07780437512439	5.0062815185843	-3.3956339180079	-7.18580900687283	2.57545152624692	-2.98535495955224	5.14936073085794	7.09001089293873	8.22579785965398	-2.52310478833755	-3.81760344614254	1.48994302259431	3.81227375561622	-2.28700750275913	-1.9943520474524	7.81336646092597	2.36967650820485	0.605948910224634
Fer	0.156685687333871	0.491995782125489	-0.0913275074157528	1.93714878476298	0.0107274851166851	0.158919196765981	1.22951204355311	1.86280340362601	1.75030598862423	-0.453881524670224	1.19464330383175	0.833767207982159	-1.00561568579686	0.0246757804791118	1.13550771901387	1.63521101913182	-2.92888326620995	-2.8818015128816	0.762390837871458	3.1797883738185	-0.139537444185641	-0.45117644424277	-0.85758607951622
Fermt2	-0.180943621204802	-0.392214905863496	0.0641401877955116	1.25974900751403	0.959580440109809	-1.06710255125665	4.10922184981864	-2.2700378939254	-1.20571292977222	1.91017564778508	-1.60373298141931	3.69800139275116	2.95911007059181	2.95506452203457	-0.403136580461755	-1.39551409789882	-1.01920209167244	-1.19704343170918	-1.58890498113854	1.11995216950658	3.21932734567789	0.831919509458449	1.39585771459936
Fez1	-1.57415945190766	0.709697459032306	-0.665320500452402	0.888014330403598	-2.15679048197406	-0.96474260337596	0.467521498658514	3.07358418431721	0.0468411101815314	-1.15524600950248	0.649613080599698	0.65574564750686	-0.811525952645442	0.898887237946047	1.40680677441737	3.67771007615724	-6.89106524894795	-9.26988151887122	2.17621808744308	5.95789683903424	-0.231779497876401	-1.81637257545708	-1.47128252157022
Fez2	-0.334443765236119	0.411403961167117	-1.00463069343466	1.36602541644156	0.980720495473184	-0.769241259829057	-0.277377680738417	4.06069116766327	1.84947478822646	-1.3880323553141	1.04985856440269	0.358858625968078	-0.68545439330874	-1.74823740342591	0.846356905823931	3.48111561224965	-4.0977025768443	-5.57006357639221	1.76716864921752	5.56278744184672	-1.16253231509759	-0.434221640424807	-2.14824354400239
Fezf2	-0.99875964780031	0.997817984569781	0.902806572093108	-0.339771553101104	0.924125065189123	0.158763792530832	-3.19195388405336	7.07232863586118	5.78904344420986	-2.01543953262297	4.73932164042558	-0.709817502404357	-4.37544204643512	-3.58320150427014	-6.12693406026972	13.7317215848155	-4.98943612552736	-8.4800318649022	7.24338020678227	52.0556418886529	-4.96753512636094	-2.83096429396447	-10.216441369674
Fgd1	-0.75499256777694	0.117073589919754	-0.525967452884631	0.654253443059288	-0.499821654528757	1.08556973932305	1.70199976203262	-0.634769536128615	-0.597170900774599	-0.722253268780321	0.719396455231621	1.14822908431895	0.473356563227254	0.327170519681198	-2.71927708743403	-0.647457222889143	-1.43845088934064	-0.538120531433374	0.793628367840109	2.35496451521886	-0.296293996009267	-0.477075851777984	-0.198296092609064
Fgd3	-0.0039400871280939	0.0572568676863573	-1.02911080067326	0.709373004742511	1.21932364888833	-0.583381428945921	-0.49238022607019	1.50972289878413	1.45009594543214	0.567859443127383	2.75143823821704	-1.07791125990515	-1.77260394640272	-1.02583655068778	1.01736539886504	2.55685919973245	-2.1937178122907	-1.54573512709925	-0.615671579886268	1.37332147267965	-0.777194439957698	-0.314125045438153	-0.911565999608731
Fgd4	0.762305864320056	0.402269796529599	-0.476913477799995	0.888675880866666	1.44545583219931	-1.14025712394596	-0.824332220036176	0.262412890518313	0.285323237706557	-1.67795992271501	0.215641620946547	0.402025669844233	0.450515055929919	-0.358082758255394	0.334963752846032	1.18857439393771	0.401810077267017	1.05900942218452	-0.489347471253811	1.28756618544342	0.460799069447113	0.574645918161561	-0.20649223037452
Fgf10	-0.225951153083893	0.0117276147067509	-1.11420070529299	0.356531996899014	-1.51180474316266	-0.499234551054167	-0.910711298217994	-1.24215714485694	0.785734759266155	-0.488991068037663	1.10070060939581	-1.64219243835383	-0.644183009264185	-0.576200192941823	-1.11010128546275	2.49472700318547	-1.64972900398224	-0.90304512024206	0.720566139497101	1.207885896019	-0.401726098276331	-0.304283808159694	-1.8126605410354
Fgf11	-0.75499256777694	0.117073589919754	-1.5228716721917	-0.777523169238965	0.0339305670005421	-1.76195911399865	-0.548639457517213	-1.35646827113997	0.947429457428953	-0.722253268780321	3.06900736990567	-1.88296757019602	-1.69125621387723	-1.9540086913578	0.84991235972752	-0.647457222889143	1.5867270984191	1.21249370567735	0.382179722510448	-2.57748928056156	-1.7673776355469	-0.477075851777984	-1.15855720268803
Fgf12	-0.585282869259486	0.177844936899596	-0.659086956033613	2.32908745888196	1.3414769663898	-0.738130240763747	-2.06813604016635	4.12867839900574	2.89961965280783	-1.02776879116439	2.58592518606959	-0.947432853955931	-1.30593929663588	-1.02957812222327	-2.30953356342999	3.52183056440419	-4.88733233253283	-5.40438074764252	4.6582778710888	2.83053681974045	-2.07139353614727	-1.05222873022229	-1.94391633197614
Fgf13	1.96321044083506	-0.441068120870594	-0.653640387626564	1.50457385411855	-0.749444032511533	-1.28699341467998	0.463175853434822	1.75786964378088	0.709659352535844	1.7190447116567	0.0323161588549244	0.839479000273335	2.32978831814558	3.81111956601236	-1.26522603078833	2.57390349045512	-5.50823462142725	-5.25592106958308	1.64503303975483	2.34005230854823	2.33604395759878	1.24273441995718	-0.634290577894915
Fgf14	-0.537312961142947	0.0989843073334346	-0.979405776769637	1.59115659931228	-1.07702131761681	0.164534593450403	-0.118591269777125	1.96364269762967	1.77866696904679	-0.902888684264369	2.54208005578862	-1.12998544418685	-1.35867668076372	-1.67606059860729	0.236477065221841	0.806296943292983	-2.22717844305246	-3.68497268357671	1.40146877090633	2.97087928909404	-1.13817621896231	-0.183688171353855	-1.47089785241512
Fgf18	-0.21405961790797	0.141804514624693	0.313232294854183	0.76174763273575	0.17547659459798	-0.0718165097642089	-3.32301229030587	3.21631077788896	2.77267307134792	-1.89104201279893	3.80204285431191	-1.73357653073231	-1.51695964713439	-1.29410872099303	-1.0861751373012	4.94547419777745	-3.93644756249667	-4.73173026274922	2.91868299094454	6.19382587624335	-2.2024714865747	-1.25241256850085	-3.17950997381678
Fgf9	1.8196219609994	0.0169250019344084	1.47060451143991	-0.105853648765057	-1.68739877727254	-0.757835412310443	-1.20320950659953	0.108680414656749	0.013634572691963	-0.605125510778255	0.887401602041821	0.922977874100195	0.237953930094112	-0.720489671243944	-1.41848340571096	0.623805846480627	0.194016790691511	0.828061907480543	1.01658164096648	-0.841084776945709	-0.665582759368711	-0.375465991550981	0.580755607198805
Fgfbp3	3.81143318614357	-1.76452575074636	1.06629444669127	-1.33425044066857	2.53629949940687	0.576912865479666	8.62638080178849	-5.44791047224754	-13.3086005811089	8.42968729556971	-8.48342446485716	10.3400976196111	12.1277396912308	17.9928968266703	-3.79727217574391	-6.43277965839498	2.14541909868659	-0.667714556174093	-4.76216119053446	-2.48700946245849	15.7075005637434	6.2293366611099	2.53245079814211
Fgfr1	0.85151078997397	-0.255981676558214	0.79439634805276	0.686644655946096	0.778125069213624	0.82913622701971	2.38965388859612	1.80983880049184	-0.122825691292799	-0.0692384281788436	-0.972301492798913	3.31391258132293	0.606794745729889	3.09071172146737	3.27392863658503	1.18629878128297	-2.44786226594617	-5.85253252319898	-0.791382971304131	1.74354176264055	0.0212932765880548	0.402504995567487	1.49295831871541
Fgfr1op	-1.31421254493706	-0.792926380950885	0.857038125238431	-0.586045194449466	0.554672308907369	0.229166076614681	1.57369245813937	1.25407571780481	0.387615760564769	-1.41491173638977	0.918171590575405	1.07880327984667	-0.458490675441937	-0.0402709593932982	-0.183241618519289	1.76934879979813	-1.64352710075429	-1.13442784389053	0.0856722177883165	2.19034141245792	-0.834068219168515	1.13514162299582	-1.08171159463546
Fgfr1op2	0.814217642807201	-0.39197454782072	-0.548658087671692	0.364975247016212	0.269073630487641	0.145665015571315	1.88627262960205	-1.15890632554684	-2.37436684552788	-0.092013845518999	-1.70135361613471	4.87163604118531	2.64772106187149	1.3285195317064	-0.486789133828448	-0.710863888949758	2.39543146888187	1.94738996710768	-3.35510288334374	-0.558005164480378	2.22148659806113	2.26936950732146	0.957933414847903
Fgfr2	1.30997307641036	0.166241764883336	-0.524694587881377	-0.420721979899476	0.432104756112103	1.85772428389664	2.17167297024531	0.407962983445076	-2.76628117052001	3.68234887345644	-2.70387001126289	5.44631315122129	2.46735185703777	1.38814397087361	-1.88701527920145	0.984985669120819	-0.451979064906831	-1.64525717392948	-2.49035819378098	1.10397521786735	4.58131571501764	1.65456992815763	-2.13692241698051
Fgfr3	0.772426588722381	0.0743962324896881	-0.052092565763662	1.82820158029557	1.95506144303947	0.0673805506038587	5.72035767775493	-0.259909648205173	-5.65936663688304	4.78032067414692	-4.75370619543303	6.51553670731894	5.93754022643122	6.47304035878106	-0.38527829235385	-4.95345443866074	1.59755041153867	0.845484300749498	-3.32532236175017	-1.33627445886412	7.18695514748241	5.19779736239711	2.22558136372051
Fgfr4	-0.522562952424528	0.0281852086378004	0.909765489485217	0.953652688273389	0.838510699065881	1.8358394830714	-1.10498246674736	0.320278930097343	0.625285583199582	-1.08046034429731	0.504918208087537	-0.986922484907022	-1.25120458896361	-1.17930484104484	1.40996351109658	3.04716504205771	-1.05122142720845	-1.59372163391022	2.61990888995016	2.7951587484818	-2.01723736353731	-0.7040563601551	-2.80358873731488
Fgfrl1	1.56849732636619	0.0277024284198457	-0.328254317370174	-0.338772528255563	0.434470175716965	1.40741198809511	2.55429262007673	-4.18667153754661	-7.30447383873263	2.96669192010351	-3.4182888006655	5.32779950462148	5.81821322223357	4.41277434599122	-2.77677463675324	-3.91263478692282	1.09640980592927	2.05264412364914	-4.63885164038116	-1.93956819676767	6.40737270049706	3.44985145226222	2.1494074279502
Fggy	-0.436358791250804	0.0236580161086598	-0.848961419933565	-0.510261562324159	-0.391004565381087	0.543959466507321	-0.189476411511439	-1.19922782405385	1.28017094871323	-0.945307327228757	0.551129471523723	0.518184725288963	-0.199730947944594	0.907856820440741	0.512327614939528	1.24616963219304	-1.78063511617167	-0.181145041689304	0.149198871227191	0.383796928447514	-0.558916984341408	-0.588043639966079	-0.466372386751899
Fh1	2.06618740550425	-0.36784070586629	-0.203866240363314	1.56157200358019	1.25597509846865	-0.0840140345088496	2.70962607980224	0.649244790551441	-0.540267293497236	-0.98410244916757	-0.741456461649074	1.67970675946772	2.4001525807282	1.97142655549925	-1.19098848869687	2.6975833604721	-1.61182354609203	-2.1422503065588	-0.686359597221758	3.63212266112914	1.01742090456739	1.80001559050777	-1.11323077860215
Fhit	-0.363014394499843	0.0853224259964168	-0.145137399157421	-0.262599705816069	0.489678553349267	-0.200810858147997	-1.72713698084475	0.750754744176658	1.96680184034219	-1.82966603994386	0.518395935959537	-1.18297678724045	-1.60912049098365	-1.45942337768516	-0.0219325732034823	2.96759161166976	-3.74043615027223	-3.80590905323276	2.20344003725573	2.74951224903307	-1.32579453877449	-0.685975470674092	-1.89138494200042
Fhl1	-0.352805037131686	0.286671933138567	-2.12723341562397	1.24416819006039	-0.429898633110256	0.537174439962315	4.16100217595992	-0.531343637433552	-3.62266466691184	0.563659598209005	-2.05812015925156	3.98435523194499	2.70877284934356	5.76154463224483	-1.72681790974929	0.675401472207414	-2.23905641723629	-2.23463059046458	-0.778703875209695	-1.72397142538002	3.05658192254347	1.10108555390606	0.601312380769375
Fhl2	-0.0736766762988556	0.130341559624489	-1.27839996044484	0.912875540302203	-1.43205944871624	-1.0368950342798	-0.979958997977414	1.41107461066264	2.24270364668027	-1.75481768892526	2.7135489347283	-2.14021036757612	-0.47821423676089	-2.45516685356645	3.88075367594078	-0.138265636268248	-1.36923975865967	-3.43794713217322	0.809348093270628	-1.13255890944922	-2.75463566439059	-0.521312179859422	-0.864259989522153
Fhl4	-0.242488256846489	0.0135168393583468	-1.15691322222464	0.893442398072329	-0.787806006774588	-1.42377514758588	-0.278506348890561	-0.268505120549373	-1.22172548521824	-0.526355068765336	-0.822541103093178	0.138049818315624	-0.696733789450848	-0.623202246496326	0.179760748019812	-0.461204402065791	-0.240229548281324	-1.7437598349568	-1.38621496779533	-0.943558114001408	-0.494285147549388	-0.327094537166683	0.228779686904909
Fhod1	0.758219685764681	0.0150727425455298	-0.382192914814392	-0.17001979504408	-1.7245776900424	-0.0348047351814058	1.44944626247305	-2.59787792159762	-3.16014299978044	-0.628624058816245	-1.75763253914403	2.04055192490961	2.30253199807588	1.34656271586185	-1.45832268870973	-1.72830226937854	0.83303849806785	0.789182695438704	-0.734967774344035	0.210440052706733	4.0485406452846	-0.391237153546463	-0.777488631061638
Fhod3	-0.713057559182927	0.405648825949994	0.251754818750552	0.995994946237966	-0.724334368247011	0.0135527150750797	-0.122240821716642	1.06929503231396	0.91147462970808	-1.90616575438827	0.756104923174033	-0.0453916965316277	-1.61537095885691	-1.42429055210192	1.70926052214079	0.630218457492001	-0.488448529512004	-2.00003542960338	-0.527424057371812	1.78479291849952	-1.55739617792474	-0.74793337688202	-0.468709041662489
Fibp	-0.943580194099154	-0.112798115445175	-1.13114240891405	-1.28183592498386	-1.36723121800059	1.41396049172856	0.245492045329404	0.520390912867828	1.88962386068545	-2.96205167184499	1.42508256805397	-1.00635650923707	-1.45390071967004	-2.38135709886281	-0.786950241375354	2.03116661182098	-1.33951042766991	-2.75779820755176	0.918810174189629	1.01427128058804	-3.02390666647622	-0.0913588190454083	-1.99673510529686
Ficd	1.00861780159558	0.0566135499956292	-0.0998733463409602	-1.66369923407491	0.452525546234402	0.211404737370708	-0.501336348544881	1.4960123674272	-1.30377134872292	1.25887707944601	-0.267360980376398	-1.08651031238011	0.669642061519347	-1.02913745020342	1.00653569664427	-0.443770261951238	2.07735899982712	0.924379738620059	0.533690211346996	0.779505158957424	0.879070194698364	0.559717647370063	-0.244439767236361
Fig4	-1.35681199909906	0.197746195013225	-1.17930432854648	-1.53317448131928	0.0890776626508385	-0.256045249893402	0.172667150156239	1.33156922066377	1.95115836532769	-1.7080044766772	1.27529527037904	-1.34395428733818	-1.97202161975407	-2.42551151975713	-0.278074828548463	3.84817935203084	-1.85068611890008	-2.9660603861186	0.945178736626622	3.19121085264857	-2.59591521183016	-0.773203393138532	-1.78614309004114
Figf	-0.299190407589957	0.018083356795042	-1.29165676265215	0.990631965833913	-1.75360494468888	-0.84631419026623	-1.30135933773975	0.876393576725896	1.08836105300583	-0.651354457084123	0.40038221176164	-1.56693787087124	0.174164870195405	-0.775064298421479	0.965297122513867	1.36133033527885	-1.92941528641261	-1.30390297268342	1.25658944116786	-0.546837741964415	-0.751790220433638	-0.404246318184101	-1.47792400854175
Fign	-0.522562952424528	0.0281852086378004	-1.06464649573163	0.00576542177386228	0.838510699065881	-0.423764753962448	0.882858883162073	-1.12697592069943	-0.151108590702635	0.879572431023904	-2.32235979071359	0.306559231866185	1.32602858127233	1.53656270483207	-0.955291640686928	-2.00716167392763	-0.549859874276226	1.88940295818813	-1.07174896141527	-2.94461857386562	0.904909764146073	1.3536613742467	0.534396746944087
Fignl1	2.01163214007626	0.100389751195378	1.85910287770671	0.911181588128508	1.91118836619079	0.758576357264176	8.10408164451848	-4.31158373029897	-5.11444784104585	9.33956037813488	-5.93165673848149	7.2897608851778	11.0177378262431	10.8262071998289	-1.57295856697394	-4.88744344058625	3.40965296132696	3.55566499340078	-4.95290111847689	-2.87723279778855	11.0524569159742	2.05082024041351	1.00235370395983
Filip1	0.465291964203807	0.0350847468304525	1.99028881396979	0.654312117491081	0.0937970318681052	-0.591834449713184	1.06602705613975	-0.626989529042381	-2.07586406032944	-0.18725205585956	-0.834323257360421	1.1521531193037	1.9678515185474	3.08368482548353	-0.730154729695725	-0.947099216401682	-0.300088378289745	-0.359550277568336	1.24187109395542	2.12481228155101	1.78142182851812	-0.76212429392629	0.254980116058049
Fip1l1	0.289689152566808	0.322741320405011	0.498529871331529	-0.262326730473505	2.10318763936043	1.57150077761048	0.578580799379742	1.0273591572301	-1.12055492649228	-0.21032186970394	-1.13060226014027	3.44530276844625	1.67504622044934	3.43920469509918	-0.821383274010629	0.610053595619704	-1.04580137720117	-0.874908832335838	-0.0976666478845375	1.35522693320118	2.0821657085287	0.960920845098516	-0.0845638928449946
Fis1	-0.296428441971151	0.200737762498012	0.169367539711053	1.24046567080991	-0.653031927901867	-0.367680247890995	0.799777884863457	0.410733750821794	0.176909957601058	-1.67155501332002	-0.10878287996631	0.939680299139568	1.72752930445467	0.835689158361502	0.301158963990015	-0.300510708120838	-2.17683494050643	-2.31885327830755	-1.95477830422131	1.5145724021562	1.110813572851	0.805740190172948	-0.657594548508629
Fitm2	0.676005212350829	0.0708610675615862	-0.635122696587568	-0.879471101251508	0.679068460617376	0.239365198353879	0.94545690065668	-2.07216153611292	-0.226949346077265	0.160972305098264	-0.818565628091091	0.913015521621834	1.8482286313701	1.01365753605868	0.602779469949228	-0.494027987240171	0.0930822448686733	-0.627189940187968	1.31979037035815	-0.102333705575516	-0.597040869899601	-1.34073250613825	-0.499224722418728
Fiz1	-2.09303566294209	0.414419167065271	0.0507696061068387	0.229863951838818	-0.916581669631394	-1.25036536647667	0.887186633382857	-1.74187350286116	-0.392154476482389	0.145681264107916	0.386933586907884	1.90791264837984	-0.375899565849359	0.163127825335189	-2.14012043999292	-0.968285169957046	-0.00854832340891923	1.45756146513356	-1.26837610057058	-0.173590417130518	-0.451084808610311	-0.919474368963263	-0.650968019403096
Fjx1	0.320803922095168	0.567808575502545	0.614173988495759	0.957279745134605	2.41641521295817	0.543367040235135	1.441100082518	0.477474944605845	-1.72053124502042	-0.503047915813164	0.826414624412297	1.56461971712153	4.26398105248991	3.52318406908495	2.01462884478711	-1.73032878024498	-1.99123500538792	-2.11778884562578	0.836276640133846	1.07387938709978	3.54564531704382	1.47810578724394	-0.268795441430688
Fkbp11	-0.531085922349907	0.0311799757467484	0.866120205086288	0.404925819559198	0.254069868926319	0.0901247372786883	2.2671588099101	-0.925050356254463	-6.07667283326085	1.81764360588586	-3.44944989955971	2.73040609244008	2.97084020048514	2.37864725677394	-0.0874675063668395	-1.75412640243164	0.862541531342579	-1.64822766781274	-1.98884303269	-0.232498135299987	4.29143492702797	1.33910735652799	-0.01212828727093
Fkbp14	-0.883857264158794	0.0480634500965402	-0.740915921131349	1.01286119528506	1.00273316225142	-1.04080118425513	2.32206415492713	-2.3335074368266	-5.89611621639857	3.1019274982074	-4.19435073023062	3.25955414417311	6.93786077723711	3.32155683184826	-1.91551084397437	-4.59148334581889	3.57973288999265	4.24693544632931	-3.40634778767275	-0.880472188996547	3.63932081655205	0.789006736317394	0.720492918664935
Fkbp15	0.315683363658024	0.145680149939252	0.894121457578477	0.888971314913633	-0.48570088891433	-0.182281484101553	-0.253257466930792	-0.449560982747546	-0.963435645010042	0.22830619708217	-1.05120058912111	0.4793552745764	-0.109043192762094	1.02829681465362	-0.453496261929673	-0.969151158327358	-0.348280400953769	-0.244781354956104	0.166086769437584	-1.13198773084792	1.26094518107033	0.900509916441296	-2.03151430165828
Fkbp1a	-0.323519307643184	0.741345645066739	-0.210555690457219	0.873391614793572	-1.99749575116697	0.320281242335023	-2.30225975573088	3.62795029893344	3.23930713397621	-2.54688268399309	0.817285192038306	-1.34562236933531	-0.187242556546525	-1.11726913748505	2.0511983946843	3.09672086581919	-6.42013414666106	-7.9306832002048	2.52826910651329	6.88347852699629	-2.94890701822071	-1.60688270178018	-0.498024814466366
Fkbp1b	-0.560292308748304	0.329224480130427	1.30105190702782	3.36189132372398	-1.48810358912772	-2.17577439941823	-2.80565402190068	2.81763461970975	4.59366552203879	-1.7215319138094	4.47829627677412	-0.417949209564797	-3.11431984222556	-2.81140430404831	0.793234177412308	6.76245968938658	-5.07374657500696	-7.31034464462825	3.89619199934576	6.40620433780663	-2.84004795661817	-1.22823156669653	-2.47643841085213
Fkbp2	-0.794606523675828	-2.24543427009462	1.23717095343707	-0.252413545286031	2.64418030724893	1.33902658413845	2.40082415611179	1.15271291095539	-0.259262183926618	0.24757432149866	0.449245622456133	2.81584536946605	0.617816345848237	1.92774384452466	1.31195933543491	0.509650282761531	-4.78303851536235	-5.33537060157706	-0.692616032334531	1.51202439988422	1.6965976562431	1.44755971911374	-1.18907226432365
Fkbp3	-0.148295613633791	-0.316914928922256	-0.403934561230028	-0.371268937680943	1.53258020454858	2.47874245900086	3.14459566560035	-0.149322104033379	-1.09314964832066	1.88112203569393	-1.05519097328142	3.67732284485834	1.75914933568351	3.36451412021262	-0.347177752904499	-0.159516311038391	-2.28681456753484	-4.06315349055823	-2.3924999325526	3.69764094533562	3.47829737276357	0.374285665676852	-0.659797458248699
Fkbp4	-0.0126679404014606	1.04400159381698	1.20075275930959	0.584066220748693	0.649282350283229	-0.328270676784368	1.45971888504655	1.25011180231411	-0.379330888818671	-0.0940010590425022	-0.911979148165665	2.44939684069145	1.33698774636016	2.76247657117239	3.18116280506127	-0.250426183219698	-1.24998262202236	-2.45541883871717	-2.61027969718058	0.142269851955771	0.909614776045576	1.04023386356313	1.66193436433889
Fkbp5	-1.50474931003681	0.312482389146557	2.36751926714408	1.84091243458909	0.922128041436001	1.31995002986285	0.435550642744521	2.60420603979203	2.32015704593353	-0.442701735083792	2.17069130123633	0.343867196423481	-0.313810597957814	2.20115105281327	2.20594870071718	1.56250183666696	-3.58794301278191	-4.2301292265816	0.416151946304816	4.96487403406407	0.21027744793169	-0.021017583921928	0.162575675385979
Fkbp7	1.8129325094231	0.0995286752942291	0.0695516272025363	-0.0553624659814363	-0.257662224923977	1.35122804842703	0.0890849290344031	-0.352777313619863	0.115018307499221	-0.925504503354913	-1.25534626682002	-0.266391216032664	-0.909220835172109	-0.699243438729201	0.42247947636554	-1.18633552586696	1.02355901352683	1.45764048933721	-0.74504001023431	0.366968377629695	0.102276960127785	-0.205200486692006	0.299773788578727
Fkbp8	-0.941463915595214	0.350425538436282	-0.451555564272976	-0.897091269967	-1.31058807837808	0.583728591031323	0.286384719480318	1.27146056676173	1.6387331433552	-2.70008232800712	2.04756467902558	0.967982330692386	-2.30457255335697	-1.96206528801965	-0.0577098588142706	2.99978569912129	-2.93023178573723	-3.90184284125848	1.25600521649125	3.22791244648529	-1.35519307068937	0.550898593665182	-0.978257487804893
Fkbp9	0.695796166898833	0.073320934893363	1.92953777106316	-0.839373842020718	1.39986474147839	0.273677899214624	6.06351487939057	-1.70544885554689	-8.02243779399264	3.32821684348805	-4.6267773379119	6.71920934597568	7.92434112537326	7.99166828349384	-0.873534774850899	-3.65937280657962	0.758855422574871	1.61736595810467	-3.84985366302778	-1.10664222249111	9.51959151145822	5.00758674260357	1.37024874857384
Fkbpl	0.00385778641657514	-0.959065209526338	1.23553056430351	0.316876623851144	-0.659829920531733	2.06537425121342	0.326803910098284	-0.490284111265649	0.130301657749618	-0.175939187408828	-0.791616543004712	0.667517842744266	-0.33702188669614	1.31002887952552	-0.930554168055215	2.18003929977002	-0.316183534716919	0.838468204689508	1.23246786483472	1.98261514395453	0.985658566772068	-0.440013097680048	-1.5211052655589
Fkrp	0.0635300964433578	0.1065855721039	-0.308005815119829	-0.901746264705566	-0.193643592818102	-0.349205140044085	1.09446623675899	0.134160431438383	-2.06243009832307	0.936100120553424	-0.465974364223483	1.2580149823293	1.11385515258009	3.8069476080065	-0.193010794911382	0.0158085046977459	0.183355818092051	0.594674558052713	0.221880757407626	0.822717024139281	2.11085551192779	0.265687818828957	-0.30908639776472
Fktn	-0.222190934601878	0.345983433019333	-0.516445006648923	0.366248520107762	0.304617768400044	-0.53986498930109	-0.233093933938168	-1.03913842458703	-1.38975966127717	-1.56663447932049	-0.30373709647409	1.5100846376305	1.08909228289761	1.92048433740694	-0.341328290976894	-0.522696435655933	-0.684463093308807	0.524570861334642	-0.642668684708035	0.368225595782519	2.39997065378838	1.01382461296977	-0.216403103863061
Flad1	-1.3455421311666	0.189333931820518	1.75627482216019	-0.321278432340345	0.368208068880132	0.257610351977236	-0.528575780006536	-0.18573565413593	0.649563122780768	-0.510364754546282	-1.15552274831299	0.498822489348509	0.458317994366127	0.128982165487809	-0.180392524586131	-0.864920891765795	-0.370853762074614	0.0832060993027115	-0.993971428548364	1.95418860701778	-0.445434745498533	1.71386386517529	-1.51889311670445
Flcn	0.350570608108581	0.19713893501332	1.43497409983224	0.525753886562025	0.923582758754159	-0.485093831752861	0.364539821048721	-1.30948956486218	0.139018161241727	0.630344839980381	0.16444018671915	1.37216327857372	1.09282413874618	-0.631532691416624	1.58757511736642	0.538075527901797	-2.05221790282441	-1.20031977111445	-0.031476157808417	0.122125906538468	-0.516039918020883	1.1900189945144	0.0965785070757635
Flii	0.353284908882421	0.429813063815739	0.566005036448649	2.14377062847446	1.57066682026827	1.4112976366755	-0.0591799193853286	0.768511909410101	0.797169811786844	0.393386752500839	-0.260099972229148	-0.196248542488999	1.28484473298274	0.632239050621067	-0.640377730980642	2.2586999055213	-2.37672167746846	-0.904699251208236	2.67746104235822	1.43205610352801	0.132894704447198	-0.233687232219338	-1.95970642109594
Flna	0.663127704229585	0.318203402172749	-0.146123485253609	1.98119412045757	-0.751324860625642	0.503329605035486	1.33669731083917	0.518956063682809	-0.420029321712127	-0.0289734869594933	-0.719095346236993	2.92861412027726	1.08368805703785	-0.956146331742263	0.707247158861419	-1.0537479487812	1.39660207233532	0.566660052403597	0.142991377792029	1.36084838095314	-0.554400759462244	1.7701403553549	-0.547127135589674
Flnb	-1.01278829969181	0.0590934682339973	0.878901516355029	-1.28445934338871	0.119963088993323	2.67297469918544	2.72321861337822	-1.17346461396324	-0.169905128678195	2.69384574135823	-0.199693941065248	1.70697398400452	0.690969921591137	2.21905271351459	-0.302519590136751	0.799032610394074	-0.390969828069262	-0.821666371163484	0.301586841676618	0.8228765139616	1.32620097235552	-0.302464359253588	-0.540831772651549
Flot1	-2.09238515426377	-0.559989305557972	-2.08669021460007	-0.622553030245737	0.239195687186584	0.120543439944784	-2.14666182787561	1.71517294736849	2.33549623468885	-2.48417109017551	1.24398820970056	-2.13955025654423	-2.86617095579966	-3.11631723863643	-0.864538826190842	2.95968939513751	-2.57118420924009	-2.67217221250209	1.82439368252695	2.07560574406452	-2.99383160186538	-2.1305865914857	-2.91666451494782
Flot2	1.32344714125702	0.290766186834125	1.77107945222406	0.406642188392657	0.651762075956147	-1.1892404790584	1.04103318068593	0.557683047876216	0.419244062455772	-0.415289227537938	1.49169093634069	-0.0158969468347713	0.298935039221787	-0.698871699549861	-0.887822514924062	0.725729673721181	-1.52278003590854	-3.79711259353516	0.245556834714272	2.77826265899574	-1.41449601373466	0.808522650784934	-1.44431430140723
Flrt1	-1.64453292159156	0.467869134202781	-0.238118713340978	0.301184324888354	0.682121146604438	0.423091929035068	-1.0707646257945	0.594688000391982	1.6103092553471	-1.77800317450565	1.42055644610835	-0.956624420884744	-2.3204041495867	-2.66165313089049	0.948702525288395	-0.211173133920266	2.36688277545825	3.35930835409333	-1.14814500458219	0.960548370059207	-2.10246651837849	-0.165364787463357	-1.26718241620266
Flrt2	0.167698100652026	0.572878505048326	-0.432451432750123	0.0297902086452817	0.21751860511869	0.110444196726724	-2.6241145184667	4.9278210751368	5.14003946097382	-2.53676590097017	4.11391801461384	-3.62258665208391	-3.62812439413647	-4.85526052434839	2.1916207803931	5.91031127504417	-7.36065646347487	-7.82259714589143	3.23160902780352	4.71781670290639	-5.59382113490396	-1.83838795492682	-2.86524584568271
Flrt3	0.693138412592485	0.258446766677149	-0.0965620637853484	0.559539269248672	-1.17619468222612	0.204728078601296	0.843973860478228	-0.00197340159202679	1.12426324947914	0.302510004518148	0.944746937882981	-0.685624195004185	-0.314084195474375	0.0636774679921605	6.43937501886199	-2.80377456126144	-0.51829002094823	0.233617208932082	-3.01658957204782	-3.79984599929667	0.854092087061549	-0.0279732552124539	4.0867851728294
Flt3	-0.247485678961097	0.012842377562402	-1.16878538175271	-0.531645371376701	3.07960030628025	2.71275903248728	-0.297574130780606	-0.304155526891397	-0.189259091399265	0.515635784340069	1.22435178318574	0.118339937868122	-0.705479301354253	2.52103849948606	0.157576726730864	1.99554929992514	-0.992946999684191	-1.0204786090152	-0.211106503623119	0.239854773731298	0.351894202983066	0.719899851677384	-1.20039044230958
Flywch1	-1.97008830356668	0.569053629526952	0.42408593158228	0.180537925836611	-0.541709061995595	0.0333106761584822	1.42519286621721	-1.83527017408612	-2.19578711640391	0.641768854184974	-0.853880584859527	2.19055757461959	1.48544824181181	1.76627407738717	-1.73855640742294	-0.616471483623804	0.0525026869645268	1.2818706292168	-2.3889171798002	0.810209464343127	1.5450267533535	0.423296570036775	1.50082659126889
Flywch2	-0.78756869472514	0.20643170912034	-1.97056806945469	-0.434504982442843	-1.18719312957835	2.40912588934706	0.722485243469235	-1.67971278683182	-1.55582821962541	2.18539262180548	-0.919452237129619	2.14587097887524	0.736327163723868	3.29818769442092	0.239412898528907	-0.415129282213798	-0.1129641530872	-0.265458432055052	1.18615801946031	0.184019238212401	1.76634352383879	0.206515987385621	3.27205470159643
Fmn2	1.33642299783095	-0.951415250776849	-0.641507927537532	2.30716772509136	-1.18674852459536	-0.768573695382282	-1.47183483436346	1.04346598596463	1.8128712891183	-1.27515491261246	0.970181203118648	-0.212347329871789	-0.905104072816501	-0.215574649775301	-0.549524281728248	1.77403972141202	-1.11373329975984	-1.46557925511964	2.03185404141679	0.511071893205151	-1.59985862810508	-0.529856584788355	-0.874977209765787
Fmnl1	-0.505756423400344	0.0264657342230935	-1.0239520365477	1.07501388527998	0.39789893781379	-0.93076455563719	-0.0158251507619434	1.67227269625414	0.569343148979101	-0.0644305669957484	0.853578078956182	-1.30752025813606	-1.22821450473007	-1.15762315247563	-0.866791870410711	1.63988552175655	-0.973615438324537	-2.53964217352221	0.343145375300719	1.37663925128435	-0.788779392785736	-0.68090115801161	-1.78302041424478
Fmnl2	-1.28968831160796	0.0399352406312624	-0.0290608919389649	1.2974066246858	-1.88629731248252	0.0223129438548633	-1.48964561504139	2.52434395071223	3.29359113648268	-2.2070005955859	2.51975112740399	-2.20418203397286	-3.72486993561174	-3.34989241293099	2.26845854187107	1.8318748170492	-2.53197041102293	-2.72696294333961	2.30283405131411	-0.664801918476228	-4.54724540997258	-2.3738313599537	-0.165050848881059
Fmnl3	-0.892389247793921	0.0469619849637644	-0.253623494099771	0.622437765046581	-0.239711605441027	1.53878751133138	2.68003701358112	0.596288907469316	0.0361374593053602	0.828140379978799	-0.61835245729547	0.924370719409173	0.987043964424859	1.91659963701232	-0.118865413055802	-0.416846254308824	-1.05233579492205	-0.349360236936088	0.654600717508111	0.984434375268084	0.0348084775686371	1.71945172403637	-0.0356290530471773
Fmr1	-0.80280154291884	0.0835050668457757	1.32077094128918	1.34116320368142	-0.4297465038823	-1.08533477075454	3.23635168404139	-0.0934153372076582	-1.06198958748584	1.54957926695676	-1.78924997886423	3.13185959369618	1.96143159412892	2.85605024151382	-2.27357649497982	0.369231116391967	-0.243654701715499	-1.18784323835478	-0.836301047774247	1.31695290507463	2.69713811475316	2.47667253958637	0.389692036607054
Fn1	-1.07103576640965	0.0647776247541556	0.590652587490856	0.95118221503556	-0.218665316203228	2.24292407433683	2.22430308221369	0.558667924184574	0.0324756340509638	0.403906262658514	-2.00806224730523	1.11991818594382	2.23359937087086	1.94467344466747	4.76844155907922	-2.38907039907941	1.64759511331305	0.201179120195684	-0.108527393557369	-2.97108908294925	-0.215525021003806	2.11699163963605	3.3001037248249
Fn3k	0.133984201574746	0.0473748907245489	-0.246333759749888	-1.91146592438539	-0.230768220695775	-0.184463157279594	-1.88452728289238	0.237193609544579	1.83216405057541	-1.41995544491408	0.843611816609203	-2.04528919518495	-1.64319024514251	-1.54876594564423	-0.83685018076648	1.85630301510775	-1.81635364798253	-2.63465321221295	1.92593803984248	2.25180835624629	-2.20070657574946	-1.10893672374239	-2.22055171132255
Fn3krp	-1.092669444922	-1.01564873443777	0.929037135824436	-0.47109010070567	0.374782087739358	-0.547096064671198	0.0800274157631075	1.85217962653771	-1.52965047460105	-0.974618153216488	-0.427045514299934	-1.3461024676922	-1.31283407820968	0.647744834941842	-3.02904406010032	-0.348123539949462	0.177088462199709	1.43046944016744	-0.589167847190904	0.159199803626474	1.65717443561447	-0.447492527241266	-1.35487779926956
Fnbp1	0.326982666813836	0.200019656503216	-0.96914691040184	-0.871134460602699	-0.197640832507696	0.121369209810302	0.86852403445521	1.03780606011888	-1.01090069237588	0.594101946379851	-1.01410654550512	1.59008099056427	3.08143473084946	2.54970923872192	-1.85831769314348	0.831692561181166	-2.51511544081837	-3.8156169467773	-0.66073821074882	1.24657613997595	1.49532511432582	1.15821236314714	-0.365869489116089
Fnbp1l	-3.20118587798901	1.50590368851912	-0.580792496454132	0.562468559240542	-1.11613675840309	-0.703557483702602	-7.18134681591006	5.81452524618314	9.65700165648538	-7.06435287734205	7.58985863914768	-7.49810992580554	-8.567909214541	-7.95498198384307	3.64070462918578	10.1123722638763	-10.4951231425069	-12.2291977604314	6.15822751183895	6.63026212547572	-11.7865153301995	-4.25522344659967	-2.78131655303622
Fnbp4	0.661982663480559	-1.07481573459933	-0.633828651687944	0.616507107367862	0.562069584439154	-1.22795559541552	0.849833016412162	0.819035220806947	0.102467355893865	-0.805324421140473	0.628662296444945	0.438232627483925	0.422378225319466	1.19634619066659	1.51817429068537	0.486470652303335	-1.12859773882689	-2.04764292795672	0.163898039634737	-0.428227621569712	0.858419813290311	0.124797725230881	-0.0644218491952632
Fndc3a	-1.09059678662985	-0.584588885458419	-2.03711987736701	-0.606678793718695	-0.0192430577470494	1.54824276081878	1.98647171925134	-0.33054084913193	-2.03944146832716	0.818199091949397	-3.53762798331952	1.40898968982	2.2010053961859	2.91178374571997	-2.1501160701018	-3.24691963031843	5.61480829771667	4.5046434342032	-4.40821723434721	-0.780916791281251	4.33670481688185	-0.172661711047528	0.504605608031121
Fndc3b	0.477389607889285	0.0322914358196397	-1.77342316389484	1.19835491965531	-0.357811829626431	-0.543958213003351	0.678711594481761	0.121397771625798	0.00049775161383934	1.73810292212313	-0.573306717413646	1.28803164645779	0.369055330614404	-0.342963058106521	-1.57022966114652	-1.16155353712968	-1.19190245158081	-1.24065228160797	-0.169798442812444	-0.428346067234127	1.86777505793517	-0.745773758820405	-0.125078340591174
Fndc4	-0.557313133765315	-0.0347215925715318	0.128413099716832	0.14232487189737	-1.48057088024566	-1.14225536048619	-0.991190322780698	2.90361022575561	2.58871980353142	-1.82026103210656	-0.148850512643718	-1.38750594300699	-2.05781740880705	-0.275085311838969	2.06401670866138	2.82797798889185	-6.30280475321844	-8.28940364777458	0.999042663077299	2.71240187947352	-1.36462781301292	1.48322425566277	-1.04109197358645
Fndc5	0.758219685764681	0.0150727425455298	-0.382192914814392	0.471123249585791	0.422127338720819	-0.0348047351814058	-1.91303353039033	0.0274810806534181	-0.0324641254551603	0.415560710380083	1.44813069104018	0.872268044865537	-0.828034898799406	-0.740701003647572	1.1028319259467	-0.584740418076423	-0.524427576612319	-1.2322077500654	1.48969848846547	-0.901617371575323	-0.695363725878994	-0.391237153546463	-1.42261476034079
Fnip1	1.447756520937	0.197552851774145	0.832737806803158	-1.0827475109603	-0.6388246454401	-1.45762608736967	-2.27763164672216	-0.116585562790155	-0.130673857376699	-0.968166876625662	-0.320561026614633	-0.964255504660684	-0.317115823619859	-0.673299068060762	0.910803265519755	-1.49497415475983	-0.953289946606598	-0.116124606528942	0.109310452295202	-0.38033511867671	-1.27980662386377	0.170287687402776	-1.32825824975404
Fnip2	0.0846527925684733	0.102305498230646	-0.604199182809977	1.42571381497424	0.991959294796718	0.310818639569116	0.934798976160865	1.24575451917088	1.08612270096243	-1.08404069182646	0.350520722687946	0.726277628741054	-1.090774422977	-0.877426167963446	0.403242114363665	2.24821933454286	-2.09131248225109	-2.96138967696799	1.68798441111589	0.592091408049817	-0.869689228191311	-1.00349469387987	0.283335023843587
Fnta	2.34376547975338	0.704660865435197	0.455850507054711	1.02355345767283	0.454150216182402	-0.768398239534167	1.47698606427317	-0.814597870529855	-0.342463759377208	0.349567840885716	-0.155084005616883	1.35904285555085	0.677498925149684	2.52735548445736	0.62898415298134	-1.04073789053651	-1.52820729832646	-1.00948540867883	-0.889187692445794	0.67823443105392	1.29541886696579	0.244979027467693	1.62390749417584
Fntb	0.159923514966256	0.213591617211079	0.204902479021159	-0.358865275570059	0.925749591888133	-0.546409972941147	-0.461641119026664	1.17639997581165	-1.57271577544592	1.09078766056694	-0.597025371603055	1.7697982347173	0.74717192352039	-0.200663355251481	0.302209476342586	-0.956248602009625	-1.05902379927321	0.304377445943166	-0.701426124300027	0.632476734673807	-0.31313435983129	0.936189981055661	0.323961212244795
Focad	0.139508480528861	-0.865274362777818	2.91545400674283	-0.23282378662515	-0.132069426593757	-0.801779630163065	0.440455733467569	0.025983045041383	0.127030804895254	-0.0564354846175278	1.27155252191221	0.751678632564512	-1.23160561547102	-0.219868263519488	0.258943266088459	0.0982520425121879	-1.08913281400793	-0.476903304976417	-1.23372873006323	-0.0359911039995941	0.100118548134711	-0.965930813216484	-0.451459602817732
Fopnl	0.31373343940308	-0.911186570404768	-0.18653115895102	-0.268987812433543	1.80664510234217	-1.14881012648359	-0.0697596035452258	1.19940545984798	0.0734809732692671	-0.288513002121648	1.07846911271464	1.28753539869536	-1.8900911018691	-0.22020655529437	-0.458105018272421	0.364347481842956	-2.03955332309081	-3.66044790644445	1.14748512624131	3.80992805755821	-0.172112289656335	-1.12821718728816	-0.890864853954193
Fos	1.44319325647516	0.14360403947684	-1.80965821128647	0.376563656810195	0.138383201344694	0.603585800890413	2.09775398060524	-4.43782330752091	-4.88361297190416	2.80453042801285	-4.88923454850623	5.51259580302915	2.71329712503016	3.94966118538327	-1.93162705694333	-4.13246906309551	2.50275691392796	4.73744814093068	-5.14068017552564	-2.57742417250072	4.32037216504997	2.26263322113637	1.15935990123771
Fosb	0.276988095109089	0.2283344207399	0.97497589707469	0.367541557347169	1.88183955720041	-0.716176024965874	1.94452728275672	-1.83594279364761	-3.54104781366727	1.27019889124392	-4.04772202923034	4.13878769674723	5.24594361847963	3.45104105203488	-2.46589076635979	-2.93731124633491	3.63786595188405	4.20612897847791	-2.52672871730296	-0.90641419499627	4.20831636290538	2.05008189291857	1.42234545411769
Fosl2	-1.23715889387172	0.0893136351391335	0.962783120342086	-0.934835199104409	0.0774310999212486	-1.95675158084601	-0.934905059966616	1.74145965920714	1.57069446307865	-0.104001476698537	0.956535160548916	0.196477394944877	-0.62500803225737	-0.419286624160707	-3.21193218380117	3.87782606068623	-2.03039428568117	-3.28499670748525	0.768069506201905	3.45137676076959	-1.0496449151289	0.0229000045233689	-3.39152253646771
Foxg1	-1.03480500220701	0.695447506643092	0.804137725188511	0.0361366650132491	0.044694476227178	-0.284588657848299	-1.91434066845001	2.98266981593255	6.24907061258368	-2.99478936056553	3.91856337110234	-2.76321466348365	-4.25316584016845	-3.35527818872674	2.49087613217374	3.69527815654358	-6.49391916816475	-8.05997699561202	2.11867829323681	6.86329205191514	-6.30653131372486	-1.29186284645654	-1.03718742925425
Foxj1	0.503147154406332	0.037024721299279	-1.08084356657662	-1.00379460741084	1.80935281856262	1.19027980606215	1.73039367347989	-0.204890322356073	-2.09124509769599	3.75604190777966	-3.07716457117722	1.78459362343877	3.78413456649604	1.46546612161984	-1.96542215703944	-1.85505829561524	-1.14209393558728	-0.713778431369485	-1.22785344240243	-2.30416975789414	4.23055605775985	0.313670296322772	0.901102815010806
Foxj2	-0.243425017410668	0.073856464732964	1.0208355614932	-0.616689749317951	-0.0287723893088755	1.28310669044397	-0.364856504346143	0.181837900167562	-1.62308040773293	-0.47703819840875	0.197544890089537	2.19858364122716	0.727152778551927	-0.735138793233707	1.14850504108833	-1.41623784845219	-1.22619050070015	-0.35985477343359	-0.589186497379165	-0.462220358241351	0.482856087337109	0.22413273028401	0.0648680391697031
Foxj3	-0.978416547431177	0.214961294304328	1.06028388747458	-0.210297400377704	0.935838212088127	1.00047395762824	0.475092495050933	1.29332525158548	-0.0616139525087906	0.993733825453329	-0.462212674642558	0.535361877243712	0.969861271706274	1.41731998199899	0.0941000252040952	1.77190271575253	-0.850686424948103	-1.74228354506462	-0.573222423240483	0.896513467762187	0.20352263020835	0.392886583366283	0.112532792426774
Foxk1	-1.35102156267689	0.0963848840847704	1.11664136332209	0.417095784132201	0.280295004348382	1.92903586614737	0.870561375663739	1.69035980639954	0.0826459710870845	-0.942458690219318	0.727908558696355	0.643816307887485	0.4885076033862	-0.713806569485288	-0.392495539164121	0.603822767735541	0.170652791579602	-1.01984661762151	-0.579396043756348	2.34029636455411	1.6763441608071	-0.222237662668502	-1.05179068139324
Foxk2	-1.65728408573734	0.145565388582011	0.246188987534963	1.89009749677546	-1.02270250433929	0.0228671422636795	0.588106707569237	0.449086463556582	-0.251347074944346	-0.246393915903071	-0.593793146190231	0.203964550193757	0.251752209942018	0.995328992254985	1.19661631257192	1.17812192991386	0.276936149817639	-0.300508683529672	0.0563385118555468	0.429128667028197	-0.381531473889356	-0.810530345402629	0.504508792251133
Foxm1	0.464238901235915	0.0304594154856881	0.102652785858536	-0.223268359947062	1.63452068525069	0.507621824875162	3.0273083217729	-2.25757446699767	-3.76598314636702	2.64135338556437	-3.36432305321416	4.15101418609398	2.82455645462931	3.99141804557248	-1.14730053426456	-2.83374196682988	2.15695170248582	3.04226134677873	-1.41349357517801	-1.26133717537	5.20024807249502	2.31971876400314	1.20407465792006
Foxn2	-1.17884236256698	0.0742482217299818	1.2965630267523	1.28013440341784	2.12886178890608	1.12353493247075	1.02943944658135	0.279593121623545	-0.594768448973337	0.683466584494132	-2.62408786015428	1.68521985461569	1.70647032661196	0.897300595101146	-1.98958916754057	-0.443438415953423	1.76332858480519	3.8294212032545	-0.102941260136852	-0.998645980964543	1.44276231625443	0.932176495585861	-0.706924315868724
Foxn3	-1.06856172472037	0.303891201158689	0.769531038910608	1.55833194971159	-0.391458059937633	1.58578671538659	0.0164621979625331	-0.519790279492509	-0.652616548111633	-0.811289395458669	0.451435011540511	2.73026383768269	0.194994442479103	0.0928320663130777	0.263012785439907	0.182645280029269	0.542845033919406	-0.448381290393776	-0.673144162201287	-2.27927339893977	-0.430839780539376	1.54091284887429	-0.725158967388599
Foxo1	0.261503869349645	0.0442675301878881	0.0777380922660696	-1.50235270346742	1.51738950761088	0.212790008547215	0.920578550109313	-3.27376094289293	-0.778468649605324	2.72868084151514	-1.42194577973536	3.77013847157161	5.54547716645799	2.28785621645241	-0.749561959875707	-2.75183345683016	1.8215355408591	1.7385685701091	-2.09365646383956	-1.38816903906805	3.30595936017105	-0.0078123575012769	1.29403498817638
Foxo3	0.706992778298363	0.120118576058474	-0.496872017597372	0.935558627843651	0.339250953689387	-0.593085723544086	1.73550224722913	-1.78143414715579	-2.87260882715027	2.77149792535897	-0.865447913942635	-0.121964857651487	1.79261801991678	0.342843483106923	-0.785117094517145	-3.55358595334108	1.86558555687413	3.48894330720755	-2.03611117929095	-1.30698655169176	1.78997211961311	2.03957366260891	0.561679866087903
Foxo4	-0.24455951781172	-1.00807126288608	0.605519705264368	-0.298674201066001	1.66628060101314	1.6587474127524	2.19164916386866	0.0415215885273864	-1.23213864962882	3.27008207783353	-1.15403762042145	2.2673707767149	0.740977517289518	0.426252665361741	-1.52518872618133	-2.12722088360605	3.27049545962043	2.5285841668903	-1.32134427568001	-1.68999781149958	1.9950542342364	1.79520407588789	0.0858029147162213
Foxo6	-0.910564331303793	0.128558845531737	-0.348928444715907	0.0634459246707329	-0.111039074147701	0.705862295557198	-0.27613821660448	1.85661190163781	0.855129479923373	-0.976681072047268	-0.211434041972644	0.131429109667133	-0.301218605058587	-0.440937927365483	0.255380163681864	-0.0629842955443288	-0.138706051772556	-1.428625164441	0.0497710630883972	1.47736885541107	0.00708083700377307	0.485769431403331	0.177312596312577
Foxp1	0.79645969534835	0.926226002868328	0.812273898636471	1.15037437792713	0.539164158692193	-0.269498463900432	-2.46568829035564	3.47647200654845	4.06346556999197	-1.96194513337396	4.64362619077503	0.113988619074536	-2.58096499919589	-1.70918204622274	4.13466784793607	4.40029291073892	-3.13363092144437	-5.57233235162303	1.85806329676479	7.05736202680446	-3.77312956320438	-0.602192903983367	-2.75760675813145
Foxp2	-0.321874481648514	0.220139277531383	-0.142913139347473	-1.58576618432041	-0.0832211994310102	-0.374436588844433	-0.650629601827751	-1.17938905436642	0.457929109419425	-0.314105373435407	-0.240328781579178	-0.442361320144007	0.192973457874074	0.936107319637556	-1.29434740728206	2.14611677330811	0.454870976314226	1.62513879170567	1.98610343136281	1.43368670360524	1.1833976322063	0.55116199565819	-2.00961262187174
Foxp4	0.0356655901987676	0.344274282408676	-0.537907908394625	1.12106370227325	-0.126559085006169	-0.34979630632048	0.844279851735324	-0.111456122846577	0.876589232576863	-0.580688729646957	1.1649024548382	-0.106223669968588	-0.827017266241638	-1.20381461367315	-0.558453585002435	-0.43664069802269	1.83045020101399	2.52854456175573	0.906103956879969	1.64393395507081	-0.650820170206339	-0.384817851702994	-1.03451343017465
Foxred1	0.0307392695244066	0.221773278509649	-0.826941015746657	-0.47111037995769	-0.276820669442763	0.160321075917502	2.98237905531958	0.816316603270378	-0.21695223655441	0.15001999488847	-0.540438045895518	0.196881471366954	-0.115462733200426	1.28639655515952	0.877109155738978	1.17295607878663	-0.334177648699378	-1.22127233102828	-0.249898744929803	-1.08575556905115	0.87769611277701	0.308046577989853	0.90841585284822
Foxred2	-0.438484797376458	0.154147590085017	0.604851734856692	-0.402713137956519	1.04901217131913	2.50158979796907	-1.29240953392581	0.160184481684643	1.96507412711847	-0.811485665929352	0.41152398173741	-1.01551020672007	0.465883473447526	-1.18177552406765	4.3510786212487	-2.04363553576001	-0.939876240702984	-2.15753951301184	-1.99140702097274	-3.09892478533409	-0.886278824822912	0.197281957821639	3.50488779709724
Fpgs	0.662756676856428	0.116939275586638	-1.56271657139927	0.81048879263457	-0.296927551878644	-0.96034053543742	0.878917571061991	-0.118798226274	-3.27405793434619	1.21842149330697	-2.29272584792701	3.8548106228785	1.72834196396802	0.747505191454302	-1.12116659047715	0.676948113437519	0.260695463671586	-1.84185371883595	-0.559997991039639	1.81421364721209	0.53079489955065	-0.498459530936786	-0.511326327177389
Fpgt	-0.61658162432485	0.0975428186812242	0.949512841981239	-0.0728548138515673	0.652480198879676	-0.404729812160285	-1.48306901683357	0.768000450952073	0.98426877544966	-1.01218378887867	0.60568525808682	-0.791624779658137	-1.92679897094149	-0.305746656262896	-0.859136465706445	1.04402866638376	-1.91051938947197	-2.79697008864104	1.9294327872016	1.71113733117536	-1.33753244980759	-0.288433530037422	-1.51071160789946
Fra10ac1	2.42448440779246	-0.423593458667746	0.50035290280805	-0.812386399832933	0.694615798873017	-0.322217334051431	-0.733088035217636	2.19873352334342	1.3452854963012	-1.78002112412068	0.310191433457434	1.8556861782402	0.0426889974461456	0.965784296226144	0.866127047878411	2.4223496030842	-3.27872747277412	-3.54371581189708	-1.22494386855883	4.22638650176429	-2.25083041395056	0.668324443347661	-1.62291691540695
Fras1	1.7282788741583	0.0185298409561123	1.79623944085234	-0.010521538019962	1.31295236196497	0.332496216891533	1.51594497930889	-1.33498975342613	-3.63169511103927	1.30563328462993	-0.571630794892303	1.29268208778063	3.13275790731167	4.27637052068238	-1.75194164069499	-0.966079374368557	-0.252361865295449	0.315224002494328	-2.39745516875554	-1.57916424802764	4.0557006509729	2.63942444599666	0.614265347598149
Frat2	0.512454175450326	0.230651298073507	0.283035001631439	0.73648397025472	-0.0351443675408086	-0.392744044669353	-1.03994349416971	0.353244512738383	-0.92357163855692	-1.0006615367698	-1.4636989427095	-1.15407062895875	-0.512423391042049	-0.796159943941944	-0.18876548178951	0.567755283174043	-1.23867509322883	-1.2065541451097	-0.419528479321435	0.961653113587129	-0.978274090373645	-0.201226429804299	-0.331969666589113
Frg1	0.693739094399627	0.444899597111644	0.0338801175033612	-0.625449622831882	0.3464088774923	1.61479138223431	0.299830211940503	-0.570554634966065	-2.16261972306151	0.66334690581877	-0.400153449241976	0.114934533924418	0.481113681230906	1.89565496433552	-0.679879955852524	0.723734157246501	-1.19514012673227	-0.982089415959332	-0.162465640066272	1.9454569962509	0.0276173941241695	0.649743248520951	-0.519322465422935
Frmd3	-0.77938040862275	0.20472894254363	-0.115169777564232	1.67031498160384	-0.946358087132726	0.42763059970409	-1.20228592488395	3.12348182993363	2.29938343420329	-1.70112781083148	1.57917621672953	-0.509158271607633	-1.97017725640343	-1.34605529095768	-1.96043073455452	4.12193334844195	-3.24169759641176	-5.32931327057039	3.03183420247078	4.60149923136704	-2.36340230839442	-1.25817972979244	-2.15304961461258
Frmd4a	-0.0828753699113318	0.968767559222073	0.269099326933579	1.08566243393067	1.29613593637483	-0.267870268701751	0.0298017500085811	3.42202291596815	2.16761140073845	-2.01498472065795	2.34365536840238	-1.70184552676368	-3.1647561502491	-2.66003650135951	7.94549447881087	-0.616020557229066	-2.5838569527426	-2.94181118580877	-0.859023633775147	-5.05043620289438	-3.62359997170051	-0.370353322591025	3.96276889800469
Frmd4b	-0.693753919376099	0.580210616781898	0.868615037318748	-0.615718961441379	0.154175264495275	0.978456085843669	0.11269761013734	2.19845898360406	1.4613353568375	-2.66218741481542	2.63249163639583	0.327871440459124	-1.53622655006636	-3.0868143541535	6.50486786160662	0.387734186846466	-1.71574887010126	-2.73975822302325	-2.43517996753753	-2.00021418631497	-3.69901147206481	-0.968808962138573	1.68820190496256
Frmd5	-1.24917029461621	0.603424545595873	1.04030085414632	1.84729112970786	0.177073908210421	0.37417050526157	-0.0922196655934582	0.472996764650193	3.4164828869215	-2.40133031998982	1.77390627673862	-1.70005546213743	-2.71134945664062	-3.33807598095077	3.92950523383029	3.60865802700769	-2.61200212784434	-2.99432297808054	0.514263139352419	0.576189998525844	-3.86666312833953	-0.234934208984044	-1.27467356983798
Frmd6	-1.35966516652582	0.0975304546278269	1.42961398709173	0.607975053938087	0.513707431968276	1.25359842759711	-0.546524679349033	0.173582225710697	0.113486352991293	-2.03092618419092	-0.488678046504475	-1.0824807498983	-2.35145637184849	-0.243244312911453	2.8922498106041	-1.36976369056372	0.111482211232452	0.280845175883791	-2.02182440544071	-0.905135997573262	-0.289044728515598	1.10543520722158	0.967865019564746
Frmd8	0.742483715164399	0.113042341273912	0.244902005535512	0.352960793910079	0.17660628784126	0.652882109735672	3.40950929619972	-1.31614672080837	-3.83925218107943	0.839106862358413	-0.893307605067165	4.68376164081223	1.43569477972683	6.42205147147061	-3.30836812343638	-1.98256892705876	2.79197224684437	2.66057968342831	-2.03349248771517	-1.88873548405103	2.5106181818932	2.72715979362325	0.944713736774789
Frrs1	0.838925829670426	0.0124214910818362	-1.10184574242261	-0.347301472558873	0.146325698186065	-0.480192766860198	1.41577060037057	1.03040339750501	-0.251316583879372	0.575830292241167	0.406993168907831	1.04296026802816	2.53010813437459	1.5420658966149	-1.82472597016744	-0.0824817894999477	-0.862853553715418	1.419491430419	-1.14564967472273	-0.0333254170238771	2.32897633161949	-0.298132897691011	2.63856211819057
Frrs1l	-2.16921452794297	-0.700373818843167	0.508541208473674	-0.624467684424099	0.54405318955484	0.352377096910071	-1.77324968041713	1.57215531078463	1.0745736082053	-2.38961423514063	2.13777732680516	-1.24889111326415	-2.15673450444439	-2.04675241969444	-1.74995799309271	2.02060743611792	-0.985989615966039	0.476078284818866	1.69549536413288	0.989808784015412	-1.74978537717695	-1.51884154988922	-1.76826088242326
Frs2	-0.942594584861963	0.135715743203671	0.777451468210988	-0.565445135761571	0.481121146158876	-1.02319067037121	0.47739608067327	0.512330673517231	1.32685334133906	-1.03167602098088	0.49553860045843	0.277358675942288	-1.18205630617095	0.330413741800552	0.938054369787399	-0.507861899265412	0.151677057475382	-1.58948958185301	-0.467939525665246	-0.615728073375317	0.686130376170779	-0.149480881807357	1.54428858142892
Frs3	-0.365268289355763	0.0805432024863122	1.83275248797535	2.0258283505885	0.177926721653376	-2.22919291489167	-0.220425400525426	0.043853446410347	1.45761639969323	-0.0616557688398043	-1.03363342575468	-0.62484575699157	-0.571906737926619	-0.366812766904373	0.85499626943408	1.07390135842192	-1.92252035072748	-1.70054499830591	1.28242277117931	0.877278678395035	-0.961361687862546	0.0548866627390284	-0.165079311316209
Fry	-0.0748486715557897	0.121109371022519	-0.292454188070738	0.476512436031793	-0.631155574997345	-1.02080900804509	-1.92905803755925	2.15849973059902	2.1649405231045	-2.24053200634459	2.51492918026972	-1.00473788050195	-1.74248791927927	-1.54740780474035	-0.505593482292917	3.55616656708179	-2.8146802787298	-3.89195722380769	3.74147606890999	3.03216951862747	-3.02383077108184	-1.13477170746696	-2.49254302751868
Fryl	-1.79824082875432	-0.806447167957125	-1.59589633921499	1.27840192207918	-0.656309131256415	-0.875254277278422	-0.540302901814862	1.17725694336976	-0.262891258305933	-0.0442451703333606	0.813775903212489	-1.12053565410898	-1.00983034250798	0.308325603092693	-0.0857605127622782	0.198165371358255	-2.06958344224477	-1.20587712144672	1.09290846438317	0.187180654769835	-1.36943098991801	-0.545460861134254	-1.82115072129229
Fscn1	0.31108766785944	-0.185751219738901	-0.176795013023641	0.946088161385069	0.960701616659452	-0.161864612733163	-2.05936800368315	1.77225954282373	4.20013984151563	-2.4447005463638	0.695254752647671	0.0661549384076772	-2.81487998459644	-3.37160011520012	1.91371665597682	1.96992030705265	-2.18371981536302	-2.99705556017929	0.15200082184192	2.9170447704479	-3.13423716245302	-1.75151089069277	-1.87217873590877
Fsd1	0.134065379891256	-0.356489398774623	1.99138322299967	-0.284909691018402	-1.97399933900235	-0.0928431047954006	-2.59254278861241	2.51286544557915	2.9385463917142	-2.64106285983842	1.75261412019562	-0.780027787672368	-3.58154729283846	-2.59447097339689	2.51809109535598	3.8906759413931	-3.70917546249267	-4.7907821999762	3.14847847117459	4.65099070382816	-4.25849595177074	-1.67528252613829	-1.90992646185515
Fsd1l	0.824890978867821	0.604896257975255	-1.73258231915471	0.456702723428986	0.744014493262782	1.17962265607428	0.149931562384286	1.97178746213406	-0.710479614303696	1.16812463905399	-0.140054327267821	0.691152685401807	0.356759184219927	0.374566577391682	-0.511863062444819	1.92751267217063	-1.57674366178648	-4.05575738876735	0.437995828033542	3.09756658683011	0.248208679658204	-0.366394380714315	-1.2026987776248
Fsip1	-0.939127916040555	0.0527426457806344	0.611229341755228	-0.315036075421481	-0.0105784577766063	-1.18541418447182	-0.191116291851305	2.3099150395059	1.34194453287046	-0.732022435042043	1.47789374095874	0.277929888115447	0.222030052900773	-0.924161846638297	0.361986863375062	2.8141330219318	-0.483311775322831	-2.40055950826987	1.16465255032732	2.65974719125761	-0.126025729895788	-1.14132229217269	-2.37468562641286
Fst	0.276357362261857	0.0580057794110666	0.10407839987685	0.441668772814042	1.0942628536488	1.14325202289693	1.28284720551662	-1.19924470025504	-4.63968172730295	1.93909051438582	-3.80619026161954	4.98642251770464	1.28535992846331	3.00873079669224	-1.93086825024574	-3.53331792407333	1.3327604780738	0.0300281791473185	-2.44521054810042	-2.48266265006167	2.2963137194326	0.00689438498138149	1.27509143407055
Fstl1	2.30192749080155	0.371091653096427	1.98209381160832	0.462623409634827	1.256221033333	0.230404519308041	5.29996655098247	-2.22341882390994	-8.78669068816669	6.46172645010652	-5.77337486783586	9.60608204040731	10.5862050759146	9.42656521829204	-4.15005503513139	-2.63962728736827	2.75660966076927	2.21390807417156	-5.40092782688778	-0.622650880041368	9.96977299903756	5.41145802905796	1.51913821079292
Fstl4	-0.213844521579868	0.0134116874111372	0.984976237209774	0.431837047888223	1.84454704761813	2.20121816878392	-1.64365040983554	1.07283146387714	-0.224461843813728	-0.466678119631259	0.462169602527951	0.407114890003218	-0.622726020432443	-0.556946390586667	2.61947078658365	-1.33527923584598	-1.62347361486933	-1.64767841614383	1.44401314251832	-1.89512267112647	-1.27951518749255	-0.289284059139895	1.95366017596326
Fstl5	1.35372699401417	0.213309723890903	-1.65318573931836	-0.0805788090888563	-0.252939567001781	0.751394927484132	5.14412730011244	-2.78921393461754	-5.45432645701373	5.40848076623463	-2.35437930355569	4.2718808488171	4.86669071502806	6.56155740932189	1.49010689162917	-4.26973547274703	-1.60914075950914	-0.985561031433913	-2.9307542908499	-1.88864463800997	5.51187866974229	2.96038437901054	3.55080242893345
Fth1	-0.742926203911317	0.142767710120132	-0.242819367283212	1.26261695584458	-0.248555571132963	0.465237937638894	2.06219145700585	3.22003833492746	1.2856318458687	-0.492605955520941	1.67019031779299	1.59207035362577	-0.517670144596233	1.80659194148558	1.79049423266192	3.39693878038323	-5.01151783705879	-7.74933042519447	1.62747383850938	5.34466705613222	-0.0832597035250485	-0.39414795294114	-1.29249815251658
Ftl1	-1.14678761718185	-0.619559926278736	-0.536850539374752	-0.510485000246905	-0.753445148809001	-0.28117977033204	-1.4976836639286	1.62088342897871	0.803354276947236	-0.877636574061274	1.16043706326654	-0.184593366415621	-1.14213617780797	-0.361494245239668	1.19867141300851	0.132106775223594	-1.38870762738619	-2.95442547557041	1.69128977998518	1.09994832846853	-2.10559607585611	0.0985988015764224	-0.55612977808003
Fto	0.0277369706105336	0.475319640889929	-0.734688300615098	-0.437399616259275	-1.94035730877917	-1.70204213468942	0.452334477334169	0.489843039440247	1.95136965791395	-0.354183200117806	2.43794912001116	1.0783660622988	-0.236996081642815	1.33163335015638	0.221682094845553	1.56915111872782	-2.27760678416783	-2.63308767171102	-0.648384810394377	2.98886874504565	0.217931785928905	-1.26210024840037	-0.0980138116182144
Ftsj1	-0.21019251952481	-0.629529503955752	-2.01691006101481	-0.72059556164506	0.165436807003406	0.155407818978259	-0.0395748335106989	1.23587692621694	-1.46261075005838	-0.390983746971254	-0.260305439041521	2.28857529550953	-1.38598025739896	0.627187118174835	1.53502457658135	0.410391862466835	-0.908585056483597	-1.95518346622726	-1.48422572238427	1.86426095544759	-1.09182717291671	0.628436524236504	-0.38521941706373
Ftsj2	0.15226054935479	0.153201339449111	-0.649620481783205	1.53133001776455	1.61194394600394	-0.600155981529362	-0.970417001826829	1.04730094357294	-0.0396802842939218	-1.29073873213046	1.07158935433851	-0.224455488805917	-0.728133058137868	0.357661065190121	1.07491004788681	1.55630148587824	-2.36324173252651	-2.47155590180648	0.663903585040531	1.53338788231082	-0.46279395778631	-0.392312264325555	-0.840464032570044
Ftsj3	-0.275412824005662	-0.514074232133443	-0.227653609355648	3.01282657514375	0.307447082891543	0.536304007848592	3.25282986770274	-0.114946652504822	-3.63182523960535	2.28780603678589	-3.39434508855548	4.57346780475874	4.35727323211386	5.46425441253413	-0.580081438813386	-2.75848701804512	0.269102992600467	0.891002433205463	-2.11791486412439	0.545877817584577	3.3882629209988	1.35538097086082	0.652431775537736
Ftx	2.24759820931063	0.0794205960770077	2.28862873315964	0.106510996981194	1.5199515646111	0.542856709627613	0.444424203310519	0.846037214328652	0.967556890890405	1.74653670605171	0.303713571838786	-0.0186564415039047	0.495105565626406	0.208112737781479	0.64740512740753	0.730801276754137	-1.87195134010788	-1.64755767890859	2.1542166228716	0.762318797604287	0.496087950872811	0.824019126800498	0.193066737353802
Fubp1	0.369738127415996	1.13954159256923	0.0916968267049954	0.402685958314955	0.806860699795392	0.320824162819735	2.16870372516335	1.19956270236833	-1.82639077507061	-0.125178485300183	-0.504240660374733	2.30064561492885	1.20665689415465	1.32794820599208	0.374907165670527	1.88497747503976	-1.40019632181312	-3.08354070504105	-0.597362308288334	3.64509355175903	2.07656677904365	0.632306207591442	-0.938529731122504
Fubp3	0.831260497426199	-1.78364577941378	0.0788837506714174	0.341487089081222	1.37596227343656	-0.420210781808836	4.27295257468595	-1.65616323736993	-5.27516016772403	3.19416595011243	-5.05581500198275	4.88952123192357	2.68475129847317	4.99219544330058	-1.46701333522883	-1.84246120064405	0.275031846451857	0.51421906416932	-1.77556024405087	-0.606385886570941	3.71231013096643	2.54349107973902	0.526694268978824
Fuca1	0.0941314072757439	0.410831989312839	-1.36591784323893	0.584132806298516	-0.82990899699774	-0.905373885667142	-0.960502770742341	-0.022009563162181	-0.969933980821886	-1.08895049169381	0.494786041135665	-0.707471699972429	0.0774813537640478	0.890067497753261	-0.205711668423312	-0.141074087309295	-0.461770311759705	-0.967161668086945	-0.629137092113834	0.606458279459822	-0.124158064830833	1.01996523155921	-0.73524729305546
Fuca2	2.29956001472017	0.1065855721039	0.378577621316225	-0.408065489995309	-1.29722253444566	0.828370290194432	0.0594976072674529	1.38409913191551	1.15169224021644	0.424847773240773	2.21999582994286	-0.535842593753005	0.666223170581476	0.976595735200686	-1.67045999423662	1.7651059159815	-3.20868191486283	-3.28879083599349	1.50103134019792	2.52689236523863	-0.628338000775248	-1.66455358692862	-2.29580078275266
Fuk	0.148354165731034	0.0493381245604747	0.800350480586365	1.77254696063631	1.43928379338487	-1.45785170140603	0.435257579246619	-0.817409327382818	-0.520168763135104	-0.653382440902759	-1.26180011087047	0.632078295443642	2.3363767275281	-0.145650327598337	-0.0779845043368472	-0.362657342428369	-1.02518310183259	0.441599515690566	-1.79848375525265	0.717615358258263	0.0643972064453168	-0.148500491308581	-1.08699647329397
Fundc1	0.717360941569503	0.44079900080159	1.58255364064729	0.0939699481163701	0.973931163328437	0.000211466650929906	2.8470311957722	-0.855164876405358	-2.23761743011862	0.327466524829724	-0.151519843779042	1.13798207279634	1.44158114336116	1.57632079112469	-0.945347305134119	0.218059873301055	-0.558717095856495	-0.925519927552916	-0.823510517065375	0.761375340328249	2.96140254318449	0.420569272468963	0.0270962333577168
Fundc2	0.243266002642712	0.59007168054034	0.258943529807319	-0.437653211915133	0.260181008446689	1.31368862901629	1.76425590642057	0.982810274584555	-2.23786367997005	0.641692774902732	-2.98918294607941	4.36922717625556	1.68773801602537	1.75125498269983	-2.25119533813894	1.10008496077568	-0.373275484483681	-0.773153672166126	-2.65642100879025	1.60804755662174	2.25250216646211	2.01052784744894	-0.812703984108369
Fuom	3.27463119229653	0.0784748325312127	2.10822899839673	0.0771932422475167	0.793994103439939	-1.00003594736516	2.8435833248944	-1.95295935210902	-3.82984308437869	4.94943625225267	-2.73492971942103	4.55052952837528	3.82179109004343	6.50394066712415	-1.42697028759903	-0.805393972132968	1.40796336733127	0.99695546965661	-1.4258948481762	-0.0610158515032396	5.03739554867981	3.23448896361296	-0.72764418987569
Furin	-1.13140114874385	-2.08775979923948	-0.560262628710516	0.477094438703051	-0.90998749165472	1.44741496647713	0.448661512631329	-1.33487435033439	-0.314178288371796	0.852370801569914	-0.393764989572531	0.554670603787782	0.82703543712067	-0.671000573627166	-1.38746109005143	1.72827441000227	0.875505191347457	-0.181071723663091	-1.60063882472961	2.54274096259756	1.38951333190294	0.279828992834962	-1.29321526324394
Fus	-0.949464010537714	0.330151013889617	-0.930980437851613	1.73046650317265	-0.759136146465828	-0.606118461186389	-0.0345543238596834	-1.99816321042445	-2.01825247704288	-1.58734807585466	-2.62198348602945	1.91919227500832	0.356170865331932	1.19035215988057	-1.98749458493885	-1.78339539902363	-0.415502241489967	0.143290136091849	-0.67201220577269	0.848243068131503	1.06338276863235	0.434484001538952	-1.85138894550026
Fut10	0.71945953610885	0.0186780442930407	-0.50943683738288	0.184861896044617	0.861389504509617	-1.65792407144936	1.11543093494194	-2.66487214520787	-2.77164785850217	3.45147984717929	-3.03791502299476	2.10474941197675	2.18058916185324	3.31796071438688	-2.23156921389085	-2.21467300332103	2.44021190029137	1.11684658060381	-1.13270480634256	-0.808137824426846	3.60627514059069	-0.437649999404385	0.830061634422213
Fut11	-1.39556115453143	0.199824723091676	0.512747026222188	0.499329858156053	-1.74952398032281	1.13774879577822	0.175896408388811	1.64706754271749	0.511683550439358	0.157092052716466	1.77299224067961	0.773329332309171	-2.37560186796127	-0.708162622088597	0.25812200087084	2.39650547338085	-1.81445097171287	-3.69511798384472	1.39008930394736	0.894149854706107	-0.195524932437263	0.141495974300935	-0.479867519431629
Fut8	0.131251382603922	0.161071090030673	-0.411557689043837	-0.433215229795477	-1.23953110415434	-0.914763656149631	0.0140600871848994	0.624376943047087	-0.921945751686349	0.39146229069614	-0.937179633019398	1.11400613774069	0.349768673722393	1.49032934820092	0.132912278004192	-0.193189286762802	-0.277409390486242	-2.13084186168731	-1.12780817016434	1.29605217274732	0.47581060593473	0.12251038363861	0.0996146160564932
Fut9	0.196475991760656	-0.331053016838574	-0.220328466000192	1.48805601559142	1.49785570337833	0.585745761580651	-0.825625611714991	3.67498233904628	1.53782109843292	-2.15323551810709	2.33799298485542	-0.835758372684465	-0.17429900220565	-2.09848551039657	-0.564127725812061	3.90977836469139	-5.39694025491428	-6.85198778200631	5.16924751046131	7.25010311138901	-0.896280723540601	-0.3599175939586	-3.1999510860122
Fuz	0.978697996024391	0.0975304546278269	1.07062259408258	1.89855566341068	-0.0633012772261605	0.945749743327127	1.07683665234817	-1.65587107495692	-2.40655224581007	1.17688782013615	-3.04142299348368	4.31024668769329	2.79753084472862	2.71646360627774	-1.22753884579898	-0.912514279458794	1.4756892557627	1.3637211346746	-1.79891172808358	1.09948765376024	2.57528866549622	0.43258468439616	-1.36928371442233
Fv1	-0.232489130982505	0.0151299591132955	1.83632041585272	0.252436731341563	2.42528272695739	-0.551995073362961	1.24224226050613	1.9061860753138	-1.18328593267064	0.543317427488382	-0.0472692325396571	-0.458857232510244	-0.678669469715014	0.443592042017481	0.226437588480415	1.45309740587807	-0.208273300904981	-1.72492220961279	1.71033650953872	0.317858094630239	0.404818589278243	-0.314644694913063	0.285343678115911
Fxn	1.48326676437107	-0.7685171856235	1.21437813796469	-1.36810574646435	2.79911937481621	-0.700111335969574	4.87547972997893	-3.9476496312272	-6.7766536113499	5.99703344762733	-5.77771626066459	8.65932504000511	4.77507579501611	7.60119575117428	-1.14510277539035	-2.55642162342412	0.43484790179729	2.05002502854559	-4.2479408553366	-0.106170168942138	7.18356030411023	7.18560203172855	1.6358870119869
Fxr1	0.552672120878013	0.117671893477318	-0.609715425348292	0.0938580504263515	1.22689028366331	0.536753648619736	4.43363368689019	1.08799286463129	-5.61206035352743	3.34427680160372	-1.73046801806174	5.65435248510703	3.24925471021421	3.49201267202343	-1.75497470317305	-0.613100013427962	2.52066522645672	2.64321002001679	-1.73799752559251	1.47175273627793	4.35929217522642	0.695555715729726	0.912970969833508
Fxr2	-1.29670626050716	0.494688646506863	-0.242475822000479	0.0497093598810647	0.235894452469569	-0.0514950313178063	0.902762732596323	0.0404714499143618	0.410464747319096	0.712285269327778	-0.426972025473406	0.367720125269764	-0.975692697900625	-0.411465822013985	1.69391322505641	-0.165816632788793	-1.35115206995005	-0.0129772890479524	-0.847350746993542	-2.46920452558208	0.0629621946654776	0.882448445452441	1.15544408557528
Fxyd2	1.36726916548117	0.0384973236243861	-1.40782145484686	2.09383044091776	-0.384845695888823	2.47864069841964	1.33078588460753	-0.571170167530444	0.290864790105064	-0.389328330433638	0.482451709769693	1.87083927740682	-0.694094805644667	1.79240002218299	0.832274511058606	0.505722353607472	-0.766984558993377	-0.823944226107683	0.572179466242794	-0.417949580985699	1.74157392548961	-0.924289514476816	0.506333997728638
Fxyd6	-2.3442575763398	-0.745807937011727	-0.679982077654751	0.957606476496493	-0.176131687802219	-0.963643668222087	-2.46484455296143	4.06482448771475	2.50205870371609	1.04051962191832	2.77311281646037	-1.80290162885317	-1.17578708886935	-0.962899199683535	-1.98616236623077	5.04221602847115	-5.45726805311672	-7.44335428813501	4.26248384942952	6.67779542879235	-1.93892834535658	-2.20210083763345	-4.9193112778638
Fxyd7	-0.565759812172271	0.110142993112161	-0.696319343666948	-0.409692263397813	-0.615063022159726	-0.886276804770316	-3.25100521253688	3.02208665345445	2.31326289473409	-2.02134595890756	3.34041618321737	-2.76086587609214	-2.35087468380023	-2.21592897592658	-1.49432051819073	3.47446884573826	-4.53420536059563	-4.068704579398	3.69779919286479	3.41579592189485	-2.20310812802331	-1.57682009938215	-3.42776704303383
Fyb	0.695778709660703	-0.641470554096696	1.35109000192398	1.36953410878161	0.921789438189754	1.70780424051209	2.66392476244104	0.917350166224954	-2.91237181771085	2.24498319423313	-1.89906684470496	4.57915124010897	2.14343616463709	3.08258411377634	-1.25219876069675	-0.650504896355551	-1.15073290843096	0.297049712716748	-2.02962611589506	2.52782033056028	2.92677439522704	2.49864733994739	-0.693819718216462
Fyco1	-0.0840263666445367	0.119210193495565	0.0152680697115277	-0.020071853329501	-1.44208684345923	-0.198386220413016	-0.960933869385453	-1.19355433066094	1.0087755626627	-1.76008303215245	-0.53119849228095	-2.94239482956139	-0.471019058927916	0.242218600337514	0.177475202302458	1.86890424739414	-1.33734931760809	-2.17763444989751	0.667486844685276	1.99564880215816	-1.87547525942929	-1.75475333917413	1.03169384752583
Fyn	0.0342962863203368	1.15014278452943	0.823105017782799	2.32118188038289	0.573485777856967	-1.78113711592623	-1.49714204599158	0.830786806837729	2.73328612614716	-1.68550098076714	3.2797519797091	1.14288625700911	-1.15041469044579	-1.11050090057798	4.87116206103071	2.26460972029987	-1.86177918650754	-4.08124964039939	0.645871164853246	1.07742182321724	-2.95529656578062	-0.0699306770217447	2.09763322241345
Fyttd1	-1.65292030944059	-0.480208630373049	-1.30421566562916	0.648477713712908	0.852039263929241	-2.08709786190977	0.664862304796684	2.59561224836184	0.10216945081673	-0.135890689934659	0.868080796473351	1.31280569702384	-0.205629517288016	-0.611392820366476	1.39885664982688	2.21757289144592	-3.43155473578581	-3.28557885811192	0.570195863058472	4.42399979528891	-1.35433799927894	-0.35954510666917	-0.0762476359550009
Fzd1	-0.558029020148768	0.246539491357163	3.34894553496443	0.783576516825296	-0.316351464986964	0.75745971010581	1.36525131835308	-1.72665024775587	-2.10402295688309	0.399578478912261	-0.426126218575349	1.61167689980878	0.995413875710995	-0.186280950022032	1.21497276580245	-2.96887419278479	1.53796700211598	2.25520713208305	-4.33884069914126	-3.01589642352289	-0.432778824024831	-0.678932168664001	2.66372388015236
Fzd2	-1.09327067428286	-2.80810528594575	2.10912265222573	0.325758525808184	2.67066340746895	-1.35846899021972	3.04617428802599	-5.14533928746352	-4.69821976767532	1.62026979823024	-4.77021688722422	6.71289830553832	3.97729844736743	5.26076426453441	-2.82664007546836	-6.2323896723545	5.74260261795456	8.06157844114972	-6.21342131068801	-3.66741311284296	7.74549446399565	3.31646657095169	1.48924160674766
Fzd3	0.503231553179927	0.475381707526826	-1.28731005098033	1.13578195871907	2.49492262279828	-0.264863047727049	1.51723871819727	0.861432620026272	-0.338761900374194	-1.05731914381026	0.0715824727223248	0.359234632467081	1.76616144645712	0.465839036370428	0.493813456790857	0.433625384135688	-0.698726228574876	0.819796461644723	1.33819218567033	-0.183215139069875	-0.0668397568700595	0.864116687473667	-0.473809789264307
Fzd4	-0.225951153083893	0.0117276147067509	-1.11420070529299	-1.10462259932853	-0.696448233253189	0.37093534738312	-0.144395492257905	0.253999120990256	-0.268716394528073	-0.488991068037663	-1.09160657164621	0.354822584863864	0.411048678593326	1.53432012264283	0.349144374042525	-0.111839760476726	-0.876290644153764	-0.90304512024206	-0.54705673234953	-0.0594406938415018	-0.401726098276331	-0.304283808159694	1.12781328384317
Fzd7	0.235628299586704	0.0448163486809807	2.14600132968789	-0.0532885879774469	0.115293451346371	-0.330338281585709	-0.799872739306989	0.327518095901323	1.13451610039127	-1.33664056822475	0.564323817295134	2.19353278382961	1.23572983325295	2.20879706704009	-0.0792896140027037	1.13501276361343	0.0785279912669198	0.00964012974851782	-0.586078639010727	1.75949422551224	1.28806757663183	1.96265419590084	1.55413144972204
Fzd8	2.65893987506853	-1.01245184368655	0.393990238409919	-0.295007011077229	1.99649119261665	1.58980790863498	2.23750277687329	-1.82335735724716	-4.47410056903859	1.57378707363829	-3.9622431909983	4.45298815118338	5.44243805189364	4.15823213476917	-1.87789456604135	-3.44221827114128	1.69234753401577	1.2697553753763	-2.98617008653921	-2.80586115286363	5.76280255746657	1.95895827265382	3.24004403868151
Fzd9	0.177714726495651	0.0451225262663141	-0.138664585116431	-1.02688295370107	-0.914326216029318	-1.38129213550678	3.31826928604552	-1.83310604210282	-3.71501685071095	3.23643205250283	-3.77219430470705	2.5462161843754	1.09912815665922	4.18264778621177	-2.90159556080821	-2.32723323486966	3.43069708536591	0.599634827651719	-1.90605108520518	1.02428149167033	4.30901591454252	2.79376152378458	1.6574493528744
Fzr1	-0.01694106680439	0.621204787584008	-0.017217836797683	-0.690358838870471	-1.59599657770051	-0.423282421810189	-0.376089279764039	0.976845542985273	0.583974392007631	-0.482603604458168	1.16412304504096	0.449905788056137	-0.479119823872265	0.185910947964109	-1.52520927544857	2.58069617157059	-1.95131739107767	-3.91826046859498	1.29252525325082	2.79540981961846	0.0756941610409774	-1.42101171602994	-0.920862523225643
G0s2	-0.406230538469606	0.0237996102271681	2.21499711561092	1.25083710525068	-0.85696802167374	-0.58633601833192	1.0764382798891	0.849976243820313	-1.3260040370045	-0.882887044815598	1.00732047769587	0.727426058695652	-1.10360976047214	-0.0168797918718314	-0.375443646577772	-0.282586539164832	1.1349659233624	0.515293156613334	-0.958713547569299	0.201985738934623	-0.459905283952275	0.485897101137021	-1.92757976479389
G2e3	-0.50138845028027	-0.322604478364083	-0.401392028172708	0.163913334373402	-1.49150588679809	-0.132558462224584	1.99071113722377	0.417825625976119	-1.16246113079148	1.59534780956947	-0.776111435521402	0.564100667282396	1.48971249870986	1.47490979400403	0.186646721169318	-2.33000305697665	0.636628550560817	0.418424232028624	-2.35168525681031	1.90927203546798	1.51688663128337	-1.04375623167395	0.199136461088392
G3bp1	-0.520948134886776	-0.422385531520505	0.560351441343375	0.683798780907766	1.37034262848095	2.42254244421773	2.29968332012432	0.133172299343429	-3.54969193199408	1.539158220127	-3.17020882884375	3.17465442544397	2.26663075638586	1.88238060297206	2.59668735897489	-2.21001508653815	-0.308322320872844	-1.83240735657454	-2.44339206067052	-0.590759267800808	2.51690231938206	1.25392421330577	1.55689258683626
G3bp2	-2.79404522131944	0.469826085658276	-1.61692026148887	0.78321324194639	0.426772897073156	-0.253015673869916	-1.04198418421132	1.5086250899133	3.09634707055045	-2.19418567028955	2.65820794201542	-1.7631155615906	-2.0256292157844	-1.60696183585257	3.23652197597635	4.81462387336486	-5.55075952524828	-7.65861030421648	1.14003027758682	3.38790771735938	-4.33302514584151	-1.19045740966388	-0.688955492056083
G430095P16Rik	1.7324922302211	0.0629818059931173	-1.76183278995107	0.0658943134523169	0.289103097326936	0.135357231294634	-0.665697800527312	0.60883590349365	0.572819637609763	0.947684013654621	0.570125893980494	-1.44517391156613	-1.34054852981813	-1.20011582976131	-1.52211415526539	1.98268785937118	-1.90256509927147	-1.96729950191769	1.98572605292557	1.36438056772796	-0.752700114283277	-1.2902110731942	-1.43594274782709
G530011O06Rik	-0.225951153083893	0.0117276147067509	-0.101438357069753	-0.37404530121476	0.934264786565748	2.11127514425769	0.621920313702185	0.253999120990256	-0.268716394528073	0.566714100343552	-1.09160657164621	-0.310849089542033	0.411048678593326	0.479059964850503	-1.11010128546275	-0.763481451392276	0.670586075503195	0.632600182726157	-0.54705673234953	0.57422260108875	-0.401726098276331	-0.304283808159694	1.12781328384317
G630016G05Rik	-1.63082284570692	-0.930412299395618	-0.543476337827388	-1.38199451817674	-0.880084512929461	0.163539386391312	3.27165424087993	-3.60747531773623	-4.87439449277254	2.53612408739038	-3.93218345319781	2.79616289202161	2.70708629965698	3.16732861844962	-0.993200960674049	-1.11621125694897	3.19971339831982	2.820564155301	-2.45258342329231	-2.25406650198943	4.57450706457877	0.374582589062935	0.256629874759857
G6pc3	-0.805460555037664	0.120342343891445	0.63024489415818	0.155165960921772	1.65349937136392	-0.799205803141031	3.15629469218104	-2.07777853326217	-2.00398357931431	1.13368994283006	-1.39399850968966	2.30523978701274	4.59484977527435	3.34539461197264	0.117865412497235	-3.23217282825624	1.58154478217155	0.230940107432578	-1.45153951062297	-0.334020939900344	4.72282201599964	2.50622533086903	0.733591438330795
G6pd2	-0.225951153083893	0.0117276147067509	-0.101438357069753	0.356531996899014	-0.696448233253189	-0.499234551054167	-0.910711298217994	0.253999120990256	0.785734759266155	0.566714100343552	1.83146966974315	-0.310849089542033	0.411048678593326	-0.576200192941823	1.8083900335478	-0.763481451392276	-0.876290644153764	-0.135222468757951	-0.54705673234953	-0.0594406938415018	0.499217724030753	0.75332308919976	-0.342423628596115
G6pdx	-0.278804639824408	0.522620500470398	-0.392952221785094	0.984897658622854	0.200455274422667	-0.605242229355885	-0.521131321552531	2.21203881615232	1.8675849745392	-0.280063241608161	0.0885201088825394	0.882813225422595	-0.52881406424273	0.312287283389534	0.128595101242003	1.19947015872744	-1.43764716896942	-1.29432923178114	1.09423560049579	3.11487081385949	-0.939269575384682	-1.57024247270568	0.595576267077138
G730003C15Rik	-0.60073900014548	0.101078749789966	-0.780590402766168	-0.0179848698218684	-0.436089854112426	0.2460556188134	-0.643516189475034	0.316140866049159	-1.88411430598025	-1.5220698960361	-0.832763904653577	-0.289921721613156	0.86673957789557	-0.775326744178455	-1.07287215453764	0.872506467518918	-0.533318908027469	0.974626174977833	0.896438808924847	-0.660835283788337	-0.051222569583636	-0.268781675551059	-0.178295224027986
G730046D07Rik	-0.312061612575513	0.0161884318930979	-0.462541950565509	0.91690200190862	-1.1002904278729	1.32279698713077	1.25522768077596	0.807139593428233	0.0442943375560056	-0.675150890510658	0.314819848359983	-1.04340343070792	1.19213210936097	1.28617236609617	0.90739899627039	-0.352477426540582	0.00925019829406714	-0.679461036648961	-0.43286791707809	-0.0700564397054638	-0.0182841645851418	1.6670213537331	0.962775038421045
Gaa	0.998835360046034	0.286383962129514	0.335922763303607	-0.546757320222508	0.699118700931019	-2.37879819870582	0.313132956744234	2.17002051616444	0.533926321476694	-0.2428412426728	0.909441199426829	0.811131020392742	0.218016101956095	1.5924241886847	-0.931200310499804	3.74227714305758	-3.16221101580302	-3.64666590066065	0.446816311561059	3.30839070612823	0.627496192519849	-1.10142751018379	-2.29395263749894
Gab1	-0.65985643985794	0.112136114995535	0.0956294988854591	1.40428651590789	2.3755187739835	1.78257463448168	0.637352995714053	0.727568617599267	0.798035575232722	-1.08153126175164	-0.110950263689185	2.88870717380912	2.05033505970658	0.536171321164295	-0.379036047977222	0.750766433617012	0.491557457034071	-0.66155144359058	-1.5996108644231	0.255492934274535	-0.892836417036245	0.947239468761511	1.01128466090931
Gab2	0.37606714930593	0.203578299777903	-0.349828227869866	2.09861892772681	0.56568820765925	-0.885570168423671	1.79387072665564	3.65053344341353	1.68376316593141	-2.07994269907919	1.35441381285213	0.569531351686762	0.0960680865266092	-2.05099007786641	0.892905205573152	2.91522137690495	-3.60593757549266	-3.1368735026799	-0.110892378466368	0.827408949884254	-0.712571498425689	-1.24775178094101	-0.0301703901694461
Gabarap	0.624967823688646	0.939624278836466	-0.96093216997706	-0.257929283246315	-1.4340633611644	-1.01048178689456	1.28522216899603	0.507115346575953	1.53688186253377	-2.70339756773138	1.14913279449518	1.47521034583256	0.176496308758927	-1.44211238612433	-1.36066281940049	3.20289636201308	-1.70008042119983	-3.67907352477785	1.02303310962134	4.15846875748472	-1.18155891529605	-0.246549344133048	-1.98612641743627
Gabarapl1	-0.541292837908169	1.40572375799185	-1.06871730371888	0.240945387201406	-0.360805139478417	-0.299026807847172	-2.93605845578146	5.14586330235563	4.59814948429317	-2.62123157536549	3.95362979396513	-1.85871013785109	-1.63425409604084	-2.58169632657871	1.43444462559056	3.67121676374315	-4.86875453235917	-6.61677951305356	3.38701018465125	4.95828960317354	-2.73741801709235	-3.26140807974789	-3.87654032762417
Gabarapl2	-2.03225873346439	-0.43433986012922	0.83301647286173	-0.142005728815471	-1.81007566754066	-0.603312002195819	-1.58755309751643	1.24050116513669	2.87218015003811	-2.86311544692629	1.60751747229085	-1.79656709825914	-3.19074129509977	-0.318528250470274	0.795626477196207	1.07193897982014	-2.74479425804916	-2.15741933599474	2.32101739020981	3.0094420449546	-3.82120352188354	-1.80140945705287	0.0857111006396355
Gabbr1	-0.366748568441483	-1.16900828379993	-1.39901997818076	0.41767818085266	-0.632075566012368	-2.51125963861019	-3.96676891089023	2.56596291214196	5.68655984600878	-3.67292515295347	0.532391836829574	-3.46490337990798	-2.83636049870757	-3.24301182676848	-1.11581665955798	2.18276337761579	-4.08325244719008	-3.80269001746518	3.59105924394079	3.54831945423252	-3.67395937298631	-2.03822409603496	-1.80414030416089
Gabbr2	-0.363014394499843	0.0853224259964168	0.250337270316492	0.588145440567068	-0.462410033246028	-0.539410761224936	0.0554456992177925	1.31942796033278	2.42254325488556	-1.24056187782142	3.0175329308448	0.872680622792258	-1.09439255684178	-0.916961237565475	0.260700619228666	0.470601651064514	-0.44707323174489	-2.02425452566848	2.69136445065962	1.04381774301206	-1.32579453877449	0.0559587445231195	-1.03557138187194
Gabpa	0.209004093172039	0.323091707672103	0.274632003649346	1.22469785556493	-0.920237973904937	0.320890116072423	0.540092384895279	-0.154975715681209	-1.33450809896915	2.15645804035328	-0.0519570325309142	1.95172259822715	1.89576965128298	0.475228639728648	-0.350869517759524	-1.36278653603185	-0.675186798061521	0.705176092521928	-1.80937835678959	0.680458421435786	0.546232367803999	1.37821064374961	-1.00570909315409
Gabpb1	0.922078920308358	0.287678490650258	-0.0363428469157256	-0.150952697668878	1.71844409162016	0.0850757478274202	0.26536310173634	-0.844484231583466	-0.909038948284952	-0.333345236169692	-1.56116790619441	0.388018724466776	0.965691735390133	0.28208249524099	-0.369652465510746	-1.7076005207429	2.61351447514804	2.24848927559487	-1.41242301325556	-1.53117653133932	2.00188824615259	2.11413713172798	1.11798969936645
Gabpb2	1.38629979119107	-0.907195601657789	1.03231676611013	0.186166544354853	2.90948520358573	0.316366808735949	3.0201517758391	-3.16478189111806	-5.4533161735723	2.9608561131043	-1.60641381073316	2.75931651800117	6.31698601839774	5.4197756128162	-1.10449195063793	-3.4972886780072	4.47856992761913	4.94954185160219	-3.61343429664937	-1.74495303784839	6.54869289283798	3.35835589470866	2.16691300511941
Gabra1	0.308867958260894	0.0425734920386635	-0.347779764023964	1.87735458663604	-0.954634705640161	-2.49703790089014	-0.541629170095814	0.893964856092702	1.69503050277276	-1.27331886953544	-0.0675808000879677	-2.40767181976145	-0.750362024896172	-1.39413982510185	-1.36131474629622	2.2157299479299	-1.75171661880521	-2.22532881483868	0.614470166494927	3.07451612512422	-0.899675021969263	-0.96744477471103	-1.68780567119153
Gabra2	-0.778349835848701	0.224638433079134	0.137659237801122	1.24004302173648	-1.17852359036479	-0.945966946000781	-0.284767936900504	3.04839836164678	2.43668409067815	-1.70654990006894	2.10833083598123	2.55940655819341	-1.31146830911732	-1.72482817545237	0.575884069693577	0.565147800542459	-2.32048843699014	-3.24238864652326	0.954239012038359	1.33629415642094	-2.86379979005771	-1.2600457031864	1.37370035181553
Gabra3	0.228445897671751	0.22830535990202	0.605172457387945	-0.164942835831854	-0.312531415970524	-1.70320466890688	-2.40266661113913	3.83271054809495	3.97664823139028	-1.83974083057124	2.38231215054609	-2.48280244106966	-1.47750779329626	-2.21591005641922	-2.06116027069266	5.32339566915846	-5.14741079718928	-5.07593125262003	4.22384520171878	5.97126115598043	-1.54148413793449	-1.84500986380209	-3.6860859237911
Gabra4	1.31782609707397	0.0401334493222731	2.38883826627007	1.01457044698738	-0.105561831296664	-1.09386043776441	1.51412732646527	0.426591775228444	-3.54210739370667	2.84563597322662	-2.12484519188843	3.36734328101876	1.40578216379211	4.69914890052561	-0.601355543255545	-2.08724927682742	-0.0876273398648152	-0.988742559093131	-0.144263509878236	1.98966415924326	4.49122200378902	0.0348345340200679	1.48377686051927
Gabra5	-0.28258225484761	0.0894255879857164	-0.345188870846117	-0.237743107666482	0.128726125533147	-2.0572006122027	-1.80376487578313	2.13044600306952	2.41285181037258	-1.76168422075391	2.14941167007738	-1.38966269898864	-0.991111075841751	-0.815974701286114	-0.0100694563670276	2.58685418829354	-3.58453518698033	-3.65409969562585	3.49855961309632	3.28833518293477	-1.50965301824359	-1.37361438371171	-2.21797778335931
Gabrb1	-0.363364092940799	0.0214980277958438	-1.42857223435844	-0.0917933295178994	0.593595736730112	-1.75976080464708	0.803999489503976	-0.505418427387548	1.19574631054941	0.244816405494395	0.229461073760999	0.610878142305207	-0.0153009112131942	0.0954706965366197	-1.80571404144867	-0.18285637058439	-0.935992253714446	-1.56865777518328	-0.0539903397156539	-0.264948848563384	0.412449218784238	0.546678374248507	-0.0510873744770437
Gabrb2	-1.14503234004129	0.0721168788181897	-0.619757395901943	2.47192760672081	-1.33028670894735	-1.18779819156805	-2.52728032555584	3.15421832245257	2.2423480954426	-1.71164598381515	2.49698107721519	-2.09348077991765	-1.43511119926641	-1.87037944808573	0.0171621641723706	3.27620465927892	-3.41301269357122	-3.47296697886174	2.91459141884831	2.26621632828266	-2.45210965163827	-1.33618563060966	-2.00187193641296
Gabrb3	-1.0904861328304	0.481070210999083	-0.763697359744598	0.703914835020784	-1.74985564175478	-1.99773146253234	-2.58560869785961	2.4707022553938	3.75481132521596	-1.88161625192025	3.51432796494034	-0.0551461601130809	-2.25329643805653	-3.0228521854728	0.0604896823238244	5.03596815826557	-4.55208814766942	-4.75604244885123	2.8008739567307	5.22675161250051	-2.80855514803313	-1.53544146834431	-2.85588495053863
Gabrd	-0.479443461898615	0.0258852640762457	-0.273338597547068	0.254624339246142	-0.577810362772984	-0.256889662371278	-1.44567994216371	1.10582489214741	1.34223800899577	-1.03359894886606	1.26422838366617	-1.61874164038112	-1.19709090776142	-1.12830124990335	-0.254483424973485	2.40482779906082	-1.92141014468542	-1.95759361992805	3.58019493533022	1.21414639209044	-1.93001934265811	-0.646039868540496	-2.18413043543894
Gabrg2	-1.76254747785942	0.752923197431719	0.361398858682718	2.41509126517768	-1.99925589767575	-0.992711702710839	-3.53602023241679	5.74919795733903	6.70465133298501	-4.55391278176057	5.67040894905818	-2.59832196696101	-4.40186664069268	-4.11497900650685	0.745234209002843	7.6582105845161	-8.11476927087361	-9.51994984030391	7.53127648439611	7.27972244117055	-5.44729849178368	-3.28714736109205	-4.96536579243353
Gad1	-1.02408013774948	0.0613641202315448	-0.567657694313238	1.68247451379595	0.443939066637145	-0.601024096710869	-0.876974815388198	-0.382662958695507	0.425519694801718	1.95361286456164	0.570456036938804	1.29635653219135	0.656054230140949	0.247689251884636	1.30395737917593	-0.255953000211291	-1.15921118273607	-1.23118579101305	-0.681271902522787	-0.177534992118725	2.92125538439998	1.43875311104643	0.750240724770846
Gad2	1.2000681746367	0.169064448942531	-0.869241590191419	1.27740386074903	1.25965305745152	-0.28242735790006	3.02580007677889	0.111791093118399	2.23664190266079	1.89188985845638	0.594613392535815	3.87235825614831	0.941457285899266	-0.421615065102852	1.82845272068514	2.62943062899626	0.304291227762385	2.25427446018113	-1.27241167494462	-0.77208254033529	3.88182309003721	1.73730216427018	2.28280271860814
Gadd45a	-1.62527037914655	0.150946156316914	-1.13419370844585	-1.58582069866006	-0.619522493157918	-2.16469258528546	-0.833352687730767	-2.79127994540655	0.80174488839614	-1.07280301492933	-1.63290748526615	0.603837361163436	-0.452242038486874	-0.995280765730135	-1.42657278397462	-2.11266114930771	3.64430619163657	4.39341455551004	-1.51605663639092	-2.6505075942631	1.35149464547917	-0.185619972527576	1.36104406659833
Gadd45b	-0.819227909856581	0.0446690099848538	0.454081226698625	0.202647081428219	-1.67955862852624	-0.868065031757718	-0.102453551866064	1.91493096150585	-1.93536053749259	0.201865798916356	0.238820943991724	1.67988587159951	-1.57752142241262	0.679143943066726	-1.7036305932126	1.22121588471275	-2.42217186089981	-1.67757171494841	0.208298833266829	2.19782833067854	1.18485333321437	-1.06349675670004	-1.63228674535512
Gadd45g	0.945684295029321	0.310713753409177	1.06356877852816	1.86783304066984	1.51924034881248	0.983174796991546	0.820188159516474	-5.28425193912555	-5.18373168572859	1.19183698495287	-3.63944702154599	6.48238699151839	2.87675653076464	-1.87825074777341	-1.63004848066838	-5.91099915941458	12.696031792413	15.1796379435446	-5.36660012371592	-3.56673509281797	2.23438326468203	1.13031653062058	1.96528773747084
Gadd45gip1	-0.920434276373512	0.612043324469863	1.43519160470884	-1.53719918221863	1.77370389015731	0.673872855054337	-0.619080579608301	-1.08711773304058	-1.47012170421306	-0.959025659911098	-0.420953531382124	2.04273984014477	0.686042632276665	-0.429965976690459	-0.744133831029006	-0.883176079668473	2.24200352313126	3.41798871662574	-3.30277801479832	1.48358249032673	1.4473796708617	1.2890140213652	1.07427607540573
Gadl1	-0.355172759529822	0.0185298409561123	-0.609125372603362	1.14608000292261	0.0220459269726722	-1.04518239990316	1.51594497930889	1.0324585342757	-0.770104322285683	2.34255892719026	-0.571630794892303	1.29268208778063	0.0243312882720744	0.131156384417059	-0.59691165320824	0.580890216126894	0.359822639612148	-0.900225845295047	1.11376281748302	0.928191451706902	-0.223207417359968	0.561001464796632	-0.549517644153869
Gak	0.135666069200742	0.26882977436897	0.353102974542744	1.45334748033018	0.134295124496883	0.181891404691469	-0.153759160076285	0.131231460373477	1.07918307928941	-0.769095109159316	-1.30669660589054	-0.401351267326122	-1.06333421530227	-0.0592870757016003	1.38673252747975	-0.225643211171611	-1.32406330166955	-2.33029884248918	-0.525287188804004	2.17455330582212	-1.25755368456548	-0.162521733957328	-0.323076957715162
Gal3st3	-1.43312433872571	0.104575991453109	-1.01537198383113	0.547474287608291	1.15454987877836	-1.25362387536709	-1.25501944705557	0.848472457887433	1.53768539641709	-1.11971245550564	0.95897912385543	-1.00539306035371	-1.58035105489643	-1.39017706612842	2.48804182042024	0.641089562311554	-1.65895646465891	-2.26645532818465	0.609920238860017	0.155681731078748	-1.25210593640323	-1.0297076826657	1.64551364373604
Galc	-0.896814563532439	0.136655653725521	-0.627133197986793	0.0985325347698723	2.18574498278342	2.34283096273677	2.79452935229439	0.20267039880756	-0.508610033878244	-0.959886861491556	-0.906185542080525	0.735207685762066	2.55804667040216	0.855154163413299	-0.399860122718846	-0.881492652548572	1.28485356019227	1.85671237025048	-1.08830091401035	1.45608394383166	0.571302134051539	-0.0801743663542304	2.01341835513859
Gale	-0.298004968250142	0.142888338232877	-1.42659437176682	-0.45836306375968	-0.349204491762372	-0.838804168598425	-2.39125028960211	1.59560536971879	1.41636352100505	-1.97231905881155	0.715408399119712	-0.888782416605272	0.758498192970142	-1.39644692125106	-0.724490129689533	0.154025964134372	-1.58574188571827	-3.98695176734978	0.263407085224234	1.40365004934915	0.0499882247193596	-0.179195097587334	-1.44762512642443
Galk1	1.83511262700596	-0.718568540636438	0.316916777293764	-0.874321511079296	0.8987258582121	1.08029771008816	2.85533362206668	0.312362849929252	-2.05240250372025	1.56959319929829	-4.19111517342593	3.45963529509365	3.95509537219169	5.78857729995502	-1.2565301854477	0.842473887400222	-0.919546796562725	-1.57406521109077	0.072130173788967	2.52408580470826	3.50106573908244	1.93456987129828	-0.847503369783962
Galk2	-0.694751198889189	0.256717369484673	-0.379659381486692	-0.158074740791224	0.513768054199366	-1.49718143420638	0.448218729455193	1.77191144875479	0.844471969898924	0.506862731328961	-0.266931850955195	1.15707376816768	1.31462751436473	-1.059642310113	1.10062933173215	-2.63674770124025	3.09128276655142	2.19695373863703	-3.02012439370502	-0.767176075588419	-1.85603153698957	-1.27307764225136	-1.01184528182174
Galnt1	0.775522359432561	0.270041689271553	0.208454555588252	-1.00599936647358	1.46596833975158	-0.636464959823465	2.67761589709518	-0.902511651336996	-3.72764949991802	2.83873198454452	-2.82114270875624	4.30326293769413	5.70775209435494	3.60564292905982	-0.427642400594779	-4.95239351002428	3.91118902524781	4.04513897876951	-4.02804786968929	-2.54585180500214	4.5264439387231	2.58405829975456	0.302533017024553
Galnt10	-0.888994706761196	0.0473748907245489	0.258224184964889	-0.0940597125766686	0.175144905551924	1.54822456003635	0.0212573001927122	2.08962106092253	1.83216405057541	-0.668653579955357	0.119819966431873	-1.38374057285335	-0.325656362887434	-1.54876594564423	1.3401764238485	1.85630301510775	-0.662659174772976	-1.871271175661	2.24068835024999	0.678780769801232	-0.856059181817754	-0.163902727023596	-0.757675478745448
Galnt11	-0.34791248502404	0.270733462770202	0.367163229647936	-1.11046121369816	1.23516056161976	-0.767951992766053	-1.49310136779622	-0.00841629549647093	1.09022958126545	0.580717302762844	-0.965352755759931	-0.388766570192292	0.114826007330873	-0.0528481289230014	-2.1363975942773	1.0696515245849	-1.65485350415554	-1.47755196880021	0.745439665355056	2.74487369853694	-2.24314024194489	-1.84679931906328	-0.955748026613376
Galnt13	0.808058034891984	0.012842377562402	-1.16878538175271	-1.22836264742058	-0.808280040587691	-1.43648372006867	0.433221432853169	0.409192895239351	0.860523506647951	0.515635784340069	-1.56301893867969	-1.1512700578599	0.345154924321609	-0.631044690752112	0.853377700908296	0.752733924725662	-0.25536390123789	-0.288253832396855	-0.211106503623119	0.84412648681759	0.351894202983066	0.719899851677384	0.902751103775188
Galnt14	0.46220876099708	0.0345875770162689	-1.16827067492808	1.54332229620247	0.0830209850516246	-1.67657022346921	-1.30433285177912	1.60840955974011	0.794235058760465	-1.12932048979397	2.6650883801876	1.55121078071481	-1.31303651080372	-1.23763565095747	0.159522143826076	-0.959750928665325	-1.25796319983481	-2.72371149249163	1.61428486841685	-0.979530065344503	0.661292157067091	-0.765963759054975	0.697035815684735
Galnt16	-0.478449061858834	0.0908760774180275	-0.077816486827543	0.320305150509239	0.947020445226624	0.071353522901904	2.7040726277287	0.848645282735932	-1.40757615139883	1.42172730282663	-0.681933808891562	-0.766970829144894	2.162801984749	3.04446715535066	0.01496403177555	0.575678462794941	-1.72681514681102	-2.09371639792863	0.335187150741791	2.22710850723789	1.04358628687566	1.3062825328077	-0.401005065913625
Galnt18	1.54520296104116	0.0288155840667394	-1.05434087920256	0.974044555822348	-1.26549817122033	1.28869391669942	-1.09347771488766	0.823079111306947	0.635418287453718	-1.07600009512134	0.528980125967017	-0.974722628767661	0.475196482041418	-0.268084697130098	-0.94245552452888	-0.724205525082894	-1.54422683883244	-2.0846305287397	0.591942795236226	-0.8778883106234	-0.254229363131822	-0.698127721427973	1.03078301265276
Galnt4	-0.333579762625156	0.0173044984583586	-1.36579234968344	-1.05522059126276	-0.520227686728476	-0.96733886817555	1.07592507920703	-1.52166532389689	-1.85371161241375	0.317353997166795	-0.74007555643774	2.61126974241272	-0.950554726349123	0.188097259902129	0.726532961734656	0.928298719301124	-0.125821161728959	-0.793035386146638	0.365876555533208	0.186456904393526	-0.124071233275674	-0.449179995140971	1.38309323351894
Galnt7	1.82650935175547	0.185161053655458	0.15386137614258	0.485683916966805	-0.0317439675999063	1.12820592032572	2.04502531247654	-0.287665396489034	-1.14595284887677	0.614168937349062	0.6136390806821	1.48229006515389	1.19857648857789	2.37126879674117	2.18803866478553	-1.18236902213513	-0.736763871523869	-1.08344724837076	-3.97651088492194	-2.74684060949528	1.07648384456666	-0.0176615316490307	1.40908111513963
Galnt9	-0.89490121177339	0.13725189195721	0.00391283561442057	0.330187035691628	-0.819803987229924	-0.597394756393025	-2.36997972722017	2.46003349702026	2.7396856206518	-2.3557320336686	2.39824025440286	-4.54393187665928	-1.51051065977942	-2.57538893527122	-2.18295498328723	4.85275953431615	-2.73681486395568	-4.24621457504764	4.13083112014953	3.77540258402706	-1.91383928156544	-1.83890919065434	-3.16988367905722
Galt	0.993893382162185	0.0552849500538531	1.74674122861303	-0.678585595251544	3.8059638402571	0.189294597955868	0.890034922493272	-2.30488360795947	-1.88045754506295	-0.844150591303646	-1.31122978823564	1.64956545320656	1.87637495608386	2.17542238308	1.3188604557371	-0.173095380370179	0.278814632041415	0.909072496100945	0.49924312333453	-0.410061606669321	2.93541349441949	2.29547585216122	1.76030934466456
Gamt	-0.0840263666445367	-0.95568910716851	-1.94647946395799	0.919715092759967	-0.391375621701013	-1.31951368903141	0.270281685222295	-0.243885985595306	-2.42324907668786	-0.78617738236197	-2.85014657887657	2.60344425704495	0.807428283710248	0.691310406630335	-1.93145390183064	-0.83304589139143	1.39373543436317	1.27092357702503	0.26200770173151	-0.840140594020137	2.18007014337756	0.696997104132243	1.26806073218682
Gan	-0.867437025892055	0.0462432647168569	0.828340121014374	-0.00276830364057693	-0.568283277431649	-0.99466880783542	-0.279859952881715	0.152383989787168	1.20584534746177	0.118895010481082	-0.336813522034122	0.0547113927554896	-1.62261806024635	-0.826667540873297	1.44922369168065	-0.53691241859338	-0.977012500985625	-1.03737559756569	0.192860722314461	-1.37987784361531	0.106479740134184	-0.138385588915396	1.54554810525247
Ganab	0.751996353162578	0.537048359179968	-0.952168316030594	-0.363935058002603	-1.74381440550946	-2.47587401349595	0.558092246275796	0.609719325405729	-0.275372147631191	-1.18119410153646	-0.255381472757443	2.06835558203595	1.9788743693181	-0.0759771987908822	0.492768811237937	-1.39777811332798	1.3352909718812	0.0450906144788834	-2.3303876924949	0.0609142821566897	2.27180258555197	0.912588869754986	0.845165479695565
Ganc	-1.13761421806079	0.0744936895046365	0.677957800868171	1.30405307704142	1.41994458018969	0.651539915942998	0.995059850622004	1.36552608327687	0.794235977742073	-1.07113081250112	0.462271025315959	1.23401340613812	1.33095317719743	1.04175098690201	0.351079485970021	2.77848571805972	1.09136987604357	0.356737871888271	0.614050000745387	1.51992174154741	0.558224636797173	0.260859317836107	0.473806959444129
Gap43	-0.671964943174686	2.11053991576697	0.222991046685142	0.727470850707426	-1.32073540683631	-0.307450957000559	-5.29799535224605	10.9870356741463	14.0434553123596	-7.28954877151478	9.76977527985698	-6.28683159913433	-7.73787202061236	-6.13167742198317	5.92798950522132	14.2076755599168	-15.4959720717927	-20.6176428830056	9.56380376658115	13.7238116164992	-11.3984962401121	-3.07223132121	-6.66050039377003
Gapdh	47.5043218516912	0.0549477260501947	-0.592502632454739	-0.685318171947437	-0.331922976786026	-1.01795965414931	1.58936596251901	-1.62909829775724	-2.99254669692297	1.23685078550627	-0.986886069533052	2.86817519055382	3.69972377139463	2.81318897133346	-0.365252223248999	-3.17257592125679	0.274575352585781	0.552080339616504	-2.71327921779011	-0.99875964780031	2.10077302935834	1.41671106790661	2.09077427361226
Gapvd1	-1.07149615970605	1.05874081205591	1.94729216739653	2.53473965522662	-0.477766236622459	0.711794958016841	-1.2878522786883	2.99952844725402	2.70173064721178	-1.88352755731329	0.218273270821755	-0.169258781440565	-1.53782933792646	-1.65971849559186	0.753127150181988	1.83247232063468	-2.66895275438666	-3.46441369346001	1.67928609470513	3.21472114143208	-2.46812660817563	-1.86179095210847	0.138427636190326
Gar1	0.98486295575374	-1.2549518628943	-0.0515044824450898	-0.197726464857656	0.745779350898094	0.200181757405762	4.59537167172364	0.0853416268404496	-2.61320114285206	2.50326513842871	-3.52776680905121	3.95056862651365	4.38287076072505	5.67598566186176	1.85157470650745	-1.12924137947512	-0.293680567308764	-2.5906097279612	-2.83425240091308	1.05431673086623	4.096518608391	2.78917152396434	1.34422807012232
Garem	-0.15409287164852	0.0638622326160854	-1.75199293940989	1.02857729502264	2.41685862192574	-0.225875496552187	1.32776244547671	-0.331253490501011	-1.99287081792723	1.60946877629844	-0.657669141557022	1.71704932687973	0.947534526139065	1.2106460480634	1.00454814367451	-1.07701262557021	-0.894775474329647	-2.62091493957181	-2.07860233348436	0.0190639297391254	1.97445564547968	-0.467048227711935	0.480190589784523
Gareml	-0.501696390135815	0.0900787253099847	0.230657468732413	-1.38526627213407	-0.639946779600587	-0.641278360119761	2.59843916092471	-0.213819210968975	-2.700958460397	3.03019302453213	-1.18546120271534	2.29308446342689	2.58781439285218	2.978928445078	-0.610246682873995	-3.16250009994501	0.754168054941171	1.21350275558545	-2.82270085812153	-2.09059484775522	4.92893012380429	0.5642875385329	1.66041598036168
Garnl3	-0.349841158645244	0.156083377124462	-1.84150557555009	0.587412210738755	0.418718359744196	0.785198196232941	-1.0114082981911	1.51655624106625	2.26174323951775	-0.68965115345762	2.57205443895739	-0.831664339451116	-0.537445770336387	0.163362679307761	-0.973775571347484	2.16112169990605	-2.92806529269661	-2.81175543673051	2.38729935173112	2.89698152403142	-1.98725371381396	-0.806477710691638	-2.52892157155771
Gars	-1.37659172654577	0.157868823200676	0.308836225110653	0.329343537887321	0.208161273046013	0.255849353618602	-0.049827664247241	2.15554408710351	2.95820512942734	-1.58628957467412	2.85292159865993	-0.748354105300342	-2.2049163448839	-1.26402499359212	3.52533719903918	2.49999929654005	-5.37926268783831	-6.76481506291322	0.244575129996428	3.69396084714016	-0.464291987805069	0.193328633269039	-0.943442897652699
Gart	0.952096226288689	-0.621432320730373	-0.263903563989851	-0.34024219467405	0.338537874845198	0.514491355346371	2.01116318839878	-0.921310611670653	-2.80491612231694	2.55508801913491	-3.22620209182115	1.84881492536905	2.11586170759736	1.56280211543907	-0.31191972903402	-1.63323760309858	-0.214460407872696	-1.81078171163677	-2.50627751683382	1.4748112707112	3.47506310932986	0.926738012291044	-0.00247546769095947
Gas1	2.14085117116431	-2.82569639885788	0.602175678595138	-2.02002285118342	4.0305319382495	1.82586779721579	14.3724938902575	-9.66816374173269	-19.7045016673165	14.6324904298508	-13.093887255532	17.2390811161234	16.2148780885343	19.3730498098055	-5.03606663772434	-11.6151428607789	7.53642123596625	4.09947410853736	-10.1868526570695	-3.58404680820362	24.3778437668263	10.0126711288756	5.12366251734079
Gas2	0.614939619382435	0.125816230429996	0.964514238956821	0.154095439724828	1.39619708480478	0.596289437033284	3.6285159098339	-4.04105051577923	-4.16699308082522	2.59319470750991	-1.92980607791918	3.3229621803491	3.73947019038288	3.33904082833729	-1.98972738227961	-5.1313452971494	5.2561335503181	7.05186993669286	-3.68040832758545	-2.789379568969	4.41802520502795	1.29244661596679	3.54764155595048
Gas2l1	-1.40684488527409	0.105613516883708	0.474596386676181	1.23048054538482	-0.0747083594173189	-0.542765299499445	2.02155220043396	1.80715033943242	-0.50638283447763	-0.548531443327899	0.17215083557553	1.21628602364862	-1.0753656243069	0.570133674392761	0.69280332438889	-1.9010350165799	-1.0105422897411	-0.322230239480333	0.242276184129307	1.28377103303078	-0.228058245054467	2.26937103827003	0.0806670364052642
Gas2l3	-0.738743981469462	0.0484596398277785	2.33891006450502	0.529981440701962	0.725942089730285	1.21680006745766	4.2761807331987	-2.36224689157329	-5.0463652357049	1.98180556684147	-3.18795233031527	4.90414107699332	4.20120612739584	5.34833177583638	-1.4723309685894	-4.37410165657341	3.53494976007444	5.07097642395445	-3.00236354423309	-1.98412593317859	7.73436221262522	3.08826248251633	0.195165088276748
Gas5	-0.41960862964423	-0.743769912665653	-0.497364029400402	-2.43658403113376	-1.29645262136619	0.100760596977265	1.28320597650969	2.00299686715589	-1.63926664779786	-1.20602702762701	0.473267820233685	-0.184485384051835	0.0326071010665886	0.263267838401766	-0.950895018473073	1.8657002395554	-2.87683483262681	-4.00763813384908	-0.611897213124051	5.66727300392787	-1.22956350749772	-1.63208998203836	-0.60619777005585
Gas6	0.0300912609603034	-1.02165996919535	0.94040100086967	0.839392726774636	-1.33848709681134	0.315939940375691	-1.11133433635386	1.13886530886683	1.44021225858521	-0.794479347937288	1.72705986657393	-0.338131236480214	-0.505133215776733	-0.991987548046101	-1.58353473167768	1.5961044907688	-2.84617741035635	-3.2599682845395	2.50857330289944	1.27512351395686	-0.285534746197349	0.613869963859688	-1.49400605918593
Gas7	-1.70038432567555	0.496171525034529	-0.0409021737904902	1.18189769576684	-0.323239148576683	-1.40619658531075	-3.02262219282966	4.28082474462868	5.30373588641582	-2.70930045179866	4.16688095916123	-4.95429295384797	-2.91898840600561	-3.274115366287	3.37979824716164	4.99502813232405	-6.48635576925922	-7.23170706399678	6.33191933184551	3.60361263281749	-4.4384183282624	-1.6594043254667	-3.03183186199678
Gas8	-1.16714725670242	0.408498263877681	-0.802392966558785	3.16950802324365	-0.230738137612215	-0.918111745038544	0.890961530596462	1.71751606788896	1.61173305039924	-0.810064882690334	-0.0579169725644762	-0.5959144506409	-0.675888292871537	-1.47786261941842	-0.219060996030454	2.47091469137553	-2.20313120469626	-2.40570150934616	1.81018210549956	2.22749193584301	-0.471307675024055	0.291700377514949	-0.751083581854397
Gatad1	-0.2880292418723	-0.538774113278281	0.443498409024042	-0.186453988160608	1.81340485269763	0.678285757917368	3.14765322686834	-0.991435766997224	0.0327589964913106	0.216435454216152	0.411103244590277	0.216856824964117	1.00858007804927	1.46242209465905	1.52256278616858	-0.501802776611415	0.305684683108927	0.0412725884460795	-1.03015128710858	-0.192872353156224	2.65051062717685	-0.606505155682989	0.407662925202852
Gatad2a	0.32469596306182	0.363796181677431	-0.070828312262223	0.677076742170003	0.370840023082838	0.259615370430777	4.03478646311952	0.0105846843180678	-2.71430195489985	1.58915151390033	-2.30169226501296	3.04811046066464	2.04486402225898	3.21979903439688	0.450490128513423	-1.39534779976434	0.682340023586291	0.618972327377337	-0.659837143723497	1.59687317146391	2.4719734593231	0.203713618775244	0.582664486945855
Gatad2b	1.03905763741931	0.549175052028803	0.061689806336325	0.550518544755398	0.196745214326741	-0.506105670162488	-0.352041819568594	0.294292339034045	0.629899014601572	0.231855938675386	0.85837345221653	0.913527076753047	0.729922422185141	-0.199742824943105	-1.73412594495842	-0.135920122220573	-0.471917885793926	-0.857117654005556	-0.636913418162399	1.59920638302689	0.847122151524053	0.177154228995002	-0.794485332557005
Gatc	1.62351380256186	-0.493429220013972	0.581265115804423	-0.225565183978434	-0.505438981707202	0.104128999327872	-0.218113040368921	0.684142193515758	0.940009441271749	2.51982945880628	1.61971080464869	1.91695507669629	1.1297455866066	-0.42073999194726	1.41781265552325	1.13852991167473	-2.08422347231022	-1.09935450275147	0.0950514980721493	2.32166281306898	-0.578156573069062	0.33468126716326	-1.18704057474863
Gatm	-0.630322851484224	0.0338240176819927	1.69640222010495	-0.536619285260193	1.76193229616741	0.238033590910735	1.66575927016836	-1.83080592251001	-1.9960807122259	2.37769174670091	-1.57758874993728	1.56126614685623	1.75020067999036	1.17360593563054	2.03243919731909	-2.24424338240549	-0.987314138815733	-1.0377640547965	-0.390095435970236	-2.51199584918709	2.03502888379967	1.20147164371788	3.42375522430953
Gatsl2	0.516572932160344	0.466744242562369	-1.07517009400975	0.811109694856172	-0.65621138879386	-1.92912408432295	0.225183446108849	0.730897630958322	-0.00327838024414486	-0.224293980657966	0.302608191086444	-1.41620279767786	0.147491269454973	-0.998059574420388	0.693685112588139	-0.18358376504024	-2.41143387896262	-1.27525641475306	-0.425833614422944	-0.490291457628861	-1.77795434379597	0.539214381070631	-1.58779672273694
Gba	-0.506159552777503	0.224203766708874	0.377617243143573	1.24914959496993	-0.104350423383359	-1.11571504460736	-1.27021909636003	-0.00757071143699777	0.0959533622782533	-0.587580890131999	-1.16390988942057	-0.800532665456154	-0.129469271367206	-1.40661566633426	-0.727760876042021	-1.68757385712284	0.928190225603012	-0.518696052265196	-0.00454581680348811	0.356946611762816	-1.08915772525032	-0.61552957359139	-1.41231538018
Gba2	-0.401454770532273	0.531976560974896	1.0226139732577	-0.10846631185589	-0.333286626034789	-1.24237808943404	-0.172263028787953	2.64402084940769	3.54562343623969	-0.969146170835173	2.43009106092338	-1.66619896039706	-1.83279845719399	-1.51775067632726	0.996550381571716	1.38946207268796	-2.08180664612193	-3.20836379917674	2.08483369757534	2.50168380316218	-2.90313351575345	-0.0902571454761136	0.0012802027295156
Gbas	0.356691592957507	0.700698402116617	0.482966951428224	-0.48281457942871	-0.0600361391774852	-0.0164399106510835	3.62669286168756	-0.56966717721392	-2.51502047629638	2.59354736952462	-2.16108779544498	3.52567197464528	3.47197071960773	3.95935780520504	-0.763263615935961	0.303006748752973	-1.29148205495046	-2.75970434002105	-0.720980089525686	2.48325211307303	3.30679065752155	0.336896246803888	-0.345987477733957
Gbe1	-0.986719196545028	0.054376948183785	0.00323300524241982	-1.52619965158348	2.14358544482364	-0.475986615433836	3.25478650195196	-2.47511124688934	-1.97587570906199	2.06444380058484	-3.17111585777679	4.42563813101961	2.00853188892331	3.62552302299428	-1.89016166008561	-3.73873503825058	2.27669654809546	2.54583120629395	-3.62774956558987	-1.27931318590958	4.84083417856511	-0.273660874891038	1.65285214537839
Gbf1	-0.829540177672983	0.496773517754463	1.21542308510442	1.14226015385852	-0.0498849089770645	-0.864697940255351	0.0056359596617306	-0.722429426159276	-1.44213256152034	-0.473055319778587	-0.324393422042792	-0.629246348241615	-0.382548736219757	-0.525038909812536	-0.877272652381315	0.455150925739075	-2.42712716487773	-2.12528780101996	-0.555337486767403	-0.2523885011745	-1.12001821326267	-0.339668179520417	0.214761129653472
Gca	0.589281108503811	-1.00053510401274	0.853445576357612	0.340537378743006	-0.875469742582079	0.379180361224566	6.19768830467073	-4.95714602574342	-6.72003424383115	4.31008083699232	-5.9663703912988	6.65528366851743	6.46082510663498	9.84049796572468	-2.61819744972468	-4.72714321698402	3.2480173979616	2.51780894462529	-4.24622548919583	-2.61647114731251	8.6267020394854	7.03721124356919	1.01600478136163
Gcat	1.75518160893857	0.144116976510619	-1.03539588596662	-0.0894860629845319	1.26118382038983	0.850738481292515	2.57562737590237	-1.97807535779263	-1.78170510066833	1.74095409684969	-0.838649517983202	4.27069686773978	0.0296418594866044	2.45393371399514	0.512688207618956	-2.27917797597101	-0.544887739351447	-1.12917096817784	-0.825793338176657	-0.437707525559472	1.51441142254367	0.446721147477611	1.13092009297156
Gcc1	-0.853680655798936	0.12791688462147	0.780486030484673	1.03438232919963	0.1257618362226	0.934391138369319	0.207279713822908	1.04080835558597	0.0521399229829553	-0.411671463694161	-0.591468905096755	1.49736581300079	-0.185811230303004	0.102039214845913	-0.151971859042569	1.49904956634567	-0.145917114885107	-0.980851118225332	0.303339756220992	0.180478456485276	0.76440943132812	-0.608734515366476	-0.922491776321035
Gcc2	-1.05413060869713	0.870319421354775	2.1026555357894	1.45596539773246	1.77585224961697	-0.0739325912298587	-0.231530203201765	1.40075257358624	1.94269094396147	-1.07260930107149	1.66686656747813	1.22179697071882	-1.15638266729803	-0.0174571015629466	3.11480566706056	4.31749590783099	-3.9549706973335	-3.93777230704823	1.74949310167519	3.40942691946338	-1.24587582176082	0.144438524103851	-0.77482395326706
Gcdh	0.224122339320007	0.256014252198721	-0.578557649822765	0.347120759996048	0.0520091980057556	0.638755905715914	0.851368223104588	0.24999190074161	0.906633620203419	1.05312606031071	-0.926249091102552	1.07881167188732	-0.332283852726026	0.398721157791995	-0.527935510296989	0.113589017501936	-0.336908420821014	0.0137805577783625	-2.06819928747209	1.14570297286143	-0.221349270107001	-1.35250886531814	-0.151831372763036
Gcfc2	-0.834304103808454	0.129220539241135	2.12971802203934	-0.481453162928737	0.718793906146007	0.458694597114253	1.00830888160884	-0.819892123070254	-1.43478268023082	2.01281225840709	-0.830716180842812	0.348144272285721	1.93991610223301	2.34011172591087	0.618273673974972	-0.3658004786518	-0.0764541150661777	-0.194367945503262	-0.550109832020368	-1.27203914652495	4.23412710933693	1.82495846384963	1.01172440033673
Gcg	-0.95636258027608	-1.02082289962965	1.03857579772694	-0.756680103373722	1.46780736985108	0.830528255266921	-1.01807487949584	-1.65094421256456	0.879589959132847	-0.0348091269991605	-0.991948412115038	0.108437654558503	0.170608400030562	-1.6200859675478	-1.48674724902082	-1.20360661903132	4.16911071948097	6.22993772375773	-0.544378739166184	-3.87393458376722	1.50441852868523	0.665434892727753	-0.34542104538943
Gck	-0.300966312312688	0.0760208703522573	-1.1945395429206	-2.0151300592239	-0.556879357649192	-0.678320119895307	-1.49438309553762	1.84251540200897	1.8351799130598	-1.16568122013683	2.11931203959009	-1.87174034335685	-1.52263303459419	-1.3760170980976	-0.578658706321927	0.449147260299775	-3.57500272597717	-3.63587762979161	1.81281861209036	1.92411946213644	-2.22705885351353	-0.619929236116471	-0.17435975945528
Gclc	-1.71014581053934	-0.826144112231331	0.552817655514631	-0.140389160796624	-1.15996163723868	-0.889490291077899	0.827166934176202	0.451042300579257	1.03496539484743	0.856054973564817	-1.42601439283606	-0.900315283236567	-0.490970098748661	0.227959053428327	0.469484741135979	-0.32900639033992	-2.68403012010918	-3.8766967793893	1.33830478337862	0.320471670759531	-0.189582944328889	0.0377062010543179	-1.83411673321172
Gclm	-0.411286512090669	-0.435195960170108	-0.927204949358526	0.30470822180982	-0.418544906941528	0.0102135888186938	0.916836342555267	0.470161659427232	-1.78023895236981	0.918564369945983	1.13509185007705	2.07981379906384	1.34466237097264	2.55864980326059	-1.69828244519453	0.431121176632899	-2.72007412717669	-2.62459418491326	-0.497248062157755	2.3382637912402	0.51808408844359	0.38172179747573	-0.268243150354093
Gcn1l1	0.00518136896764545	0.165659267921649	-0.961236586914858	1.52134383844377	0.20380538058973	0.6772300679624	-0.809809455444956	0.51853306990462	0.22751456285964	-0.211840221169361	1.18064312990604	-0.000898164445247574	-0.219729821094489	-1.41101850377693	-1.50826153684685	0.828877991455354	-1.71457618202893	-1.41462328174143	0.234497371704591	-1.03716169078054	0.147707322236517	-1.58383363129875	0.0523388030089643
Gcnt2	0.691549255804431	0.0191288963223825	-0.594801236516248	0.0123526334758351	-0.604816112522209	1.73513454758614	0.320543828740985	-1.89044577969343	0.198258978127971	-0.759086924737827	-2.83975944229946	-1.32709045114574	-1.00315584227818	-0.897377558763085	0.577481131694921	1.11819541053817	-1.46681556710194	-2.10816760873877	0.139015845317451	-0.555370893780319	-0.926552991083256	-0.472039986807394	-0.52950989459116
Gcsh	2.11652560268554	-1.61583933340655	0.537370195822973	1.84268754581846	2.60354702618335	0.400874810250344	4.59204425273029	-0.74133146949765	-6.2802359154197	3.77445457409299	-4.33905431808992	5.73841293459909	4.14555752542758	7.85946344011543	-1.90098188530313	-0.999570486700753	-0.391676419234239	-2.85743846390163	-2.40509210080388	0.354602432708227	5.88200382107231	3.79532261599336	1.3178224078709
Gda	-0.35208957843026	0.0235122954395215	-0.607266983252459	1.10142467370848	1.28807003823154	0.311185944161036	-0.344522507384904	1.25520216458101	1.21731249024422	0.265887399655383	1.95144748396051	0.651593826569723	1.03935413508884	0.113936861789584	-0.639176770834695	1.8623245267507	-2.11111045955432	-1.54816366517559	3.42564127763681	0.271590893722608	-0.257174101532331	-0.476598485929894	1.14647401316476
Gdap1	-1.64261334664049	1.24874106683176	-0.186295444327069	1.16833732176796	-2.35427458815336	-2.15646971767019	-4.90239274135375	5.73052675253547	6.0586666198995	-3.99580874533137	4.71240682058291	-3.35048646578294	-5.01843799120032	-5.51178959186397	1.62405582480212	7.19500234349823	-6.10515064550489	-7.51235724625088	6.10090414314917	5.8436045292666	-7.68918874728835	-2.34469958459247	-2.50644898420102
Gdap10	-0.242488256846489	0.0135168393583468	0.79015803797079	0.19339289414571	0.777052046960908	-0.588870401099047	-1.01234979512195	0.44036046614312	-0.171865942740152	-0.526355068765336	-0.822541103093178	-1.1339798207703	-0.696733789450848	0.427459719918979	-0.518633561100454	0.158976461075391	-0.240229548281324	1.92795522151768	0.42764833976539	-0.339350848457115	-1.35749702707522	-0.327094537166683	-1.8841439409254
Gdap1l1	-1.02938391005256	0.923983273114148	-1.87397403130735	0.569694898130737	0.323320166115619	-2.17508971899347	-2.00287189134921	2.62369529492088	6.00810200842884	-3.72553535061787	4.20532200753981	-3.52777530457779	-4.24404854696242	-4.39498489550441	0.756375836350974	5.64950107571335	-5.90720750235566	-6.00333493517525	2.13909925343532	3.95080256239017	-3.79417382039858	-3.36928340855743	-0.577724019555528
Gdap2	-0.0215037469093234	0.289586794605556	-0.0229827495917416	-0.133601530436288	1.38538675587534	1.96807992575521	0.114470182559374	1.2120454517689	2.11150863743014	-1.30203785993995	1.82707856754959	-0.307766754757902	-1.86819925212742	-0.909152812182865	3.22974365502303	0.510843515081409	-0.842814041591378	-0.525311112705391	0.626238173524947	0.632831537118908	-1.45973312611754	-2.38710331999237	0.977733448277152
Gde1	-1.73768220085606	1.11473939054256	-0.382877544910731	1.21215502801424	1.41517081999289	-0.639973949992975	-1.27289121610042	4.61267784893262	1.7387590701776	-1.79019821324168	0.610843370469155	0.531662893888171	-0.54953666420891	-0.54432320855079	1.69330495147855	3.81817006563758	-5.57010466571042	-5.43296094289323	3.67747744103835	5.76423416443845	-2.61777833468491	-0.955996319642112	-3.38049508999047
Gdf10	-0.522562952424528	0.0281852086378004	0.251628161079602	1.90153995477291	0.309150152837992	-1.55356687247937	-1.60194280422472	2.24995206449304	0.625285583199582	-1.08046034429731	1.44734420768791	-1.41808305716476	-1.25120458896361	-0.27401565908587	-0.955291640686928	2.62597114905893	-2.55530608600512	-2.09131086135284	1.38935627282835	2.38517465402841	0.320480338609396	-0.7040563601551	-1.37302352977532
Gdf11	-0.487597875375465	-0.987183824215778	0.64765176715143	1.36606137675577	0.615356620071457	0.368396945209528	2.11229504098679	1.90476865721547	-0.995459372078659	1.40294349961486	0.339971405955092	0.924530237491075	2.63417033461654	0.4535171573952	1.06538178696204	1.02219525269985	0.250367107728932	-0.694559326396167	-0.401063645213253	0.57178674179733	0.69243331330914	1.28961836885054	0.654233511322281
Gdi1	-0.989921242272209	0.206041711175755	-0.540792534146691	0.651775554331612	-0.133874283443922	-0.323919278554321	-6.2938286114615	5.53814542184501	9.153058571333	-7.31968563574825	4.83326481903228	-5.3469743506436	-6.13740582617035	-8.11041508695594	1.33321715510698	6.25747294384729	-6.66050169228228	-5.1144093955066	4.15077947054136	5.18350395113269	-9.65658960379185	-3.62441177174803	-4.50262816019641
Gdi2	-0.164115036030092	0.252430327098785	0.854384954292855	-0.158583680090056	0.396290586593174	0.829931157816019	2.50315978489841	-2.18463021799154	-1.03078322367486	1.3024469022964	-3.05614256962702	3.80119254436507	2.45986363720861	2.71846987588396	1.1793604308546	-0.464604002777148	-2.32116406241533	-3.6170485211907	-2.06223370017558	1.84000100428609	1.43121484958885	2.41752681078791	1.02394721374791
Gdpd1	-2.27274823890626	0.863099335563643	-0.500171043216276	0.519803462537145	0.560756554344381	-1.29148432873075	-5.93143445940495	3.70318811495673	6.36725645505452	-4.79247342114198	5.17798580881181	-3.50783385073914	-4.8406067808159	-6.56388752175473	0.951477974671722	5.33787842930056	-3.84255140792856	-3.97746813461736	4.11188228222464	4.78915897115887	-8.0397402661286	-2.70216470218303	-4.70513339315575
Gdpd2	0.668200649594398	-1.0762983706165	-1.44496266125702	-0.129340795841715	0.554376475415068	0.235672555825693	4.31288831302734	-3.41662834288219	-11.6991970260495	3.3345552962464	-3.73325469086426	4.67690610073415	5.07231258005282	5.25425503077115	-1.26645929388096	-4.71980448310913	0.23585234625092	-0.992353277839379	-3.99617789887025	-1.75973150181229	6.63555560771219	0.536337722434303	1.61195215355913
Gdpd3	-0.398190541982893	0.0207640358247218	0.771803005134557	-0.829132017671651	1.0128755534119	0.109326947942511	-0.536711564328489	0.118837642814658	0.307515509071469	-0.861219374129995	0.825053196753294	-0.615855000156742	-1.08553586514058	0.0180285953873378	0.251923896085672	-1.51109342019914	-0.484176475038457	-1.09837965526561	-0.355520720189611	-0.0791290936806434	-1.7501549443098	-0.536124294202877	-0.788704968556942
Gdpd5	0.29523915936796	-0.810688919971487	0.0302347272894269	-0.420395366527982	-0.681178082420604	-0.174332983659619	-2.07872813279531	1.57805659094998	3.0298668452788	-2.29253174241163	2.47623227639135	-2.13511456086023	-2.65170205141879	-3.31757730707439	2.64247000723203	1.79267258621005	-3.66768545290796	-4.6768906963232	1.80536867256859	2.02858150662414	-3.75844044411794	-2.16391857487641	0.731243570389653
Gdpgp1	1.01539444600194	0.0572568676863573	2.25677102795994	-1.99013825879822	0.0877180755202278	-0.583381428945921	0.568719515035817	1.50972289878413	-0.195335063447718	-0.131234636235387	1.08440464062424	-0.15848964756696	0.675368817161992	-0.380900389355208	1.01736539886504	-0.131836150144379	-0.410371885953581	-0.484075588233169	-0.0330289952820334	1.66441639830242	0.054950430763147	-1.19399684160346	0.106891609561301
Gem	1.4461953152859	0.0368630690793978	-0.0455649101698386	-1.77176777721051	-0.585794970355322	2.37485711850608	4.00904474927329	-2.5905802386653	-7.48763796208173	2.44325240499207	-4.00650112287371	4.37502380250615	4.16328121937199	5.37124766908836	-0.496753418995605	-3.30878599867062	5.93428727478506	5.36691501033556	-1.79346020599327	-1.69775909594255	4.77232563075099	5.32807674268552	0.0207254166580118
Gemin2	-0.741728125843267	0.112245665533683	2.52660354615371	-1.18069343773348	1.17524896312783	0.00783141153554769	4.32054826254413	-2.26400604538196	-4.60479162150738	1.29504004620403	-3.2493082732108	3.68775774643705	4.44183371634771	5.42288266940197	-1.45030924719405	-2.98595894628904	0.924610884068309	1.56645953370948	-2.98956949121013	-1.59514880221691	4.80835452426993	1.42268893681028	0.852537745766767
Gemin4	1.7282788741583	0.0185298409561123	-0.609125372603362	-1.16712307896254	-0.623407290523476	-1.04518239990316	0.30280298371614	0.440596462350241	0.183759273965512	-0.768218000490747	0.584701836598912	-0.287867096956299	0.0243312882720744	-0.905147149649271	0.558118334278515	1.09654674629204	0.359822639612148	-0.292500921400359	-0.892647460367589	-2.08063538797455	-0.223207417359968	0.561001464796632	1.77804833935017
Gemin5	0.412127158754536	0.135230872356416	1.13053847430061	-0.0603089469674682	0.537152390284069	0.078900374968473	1.00159151068835	-0.422909915108609	-0.126634355194801	2.20860088467596	0.454190794013439	0.756904638000532	0.0474206026225321	1.63046941688927	-0.986206362442168	0.599734857900937	0.441593644680371	-1.77422116783396	0.0161049839568787	0.824353361481002	0.73353513135012	0.448804953426246	-1.28681441983946
Gemin6	-0.378101233018655	0.216047233864614	0.224377685123013	0.0262967056374385	-0.0588898006876329	0.548808920779398	0.689295584515771	-0.597663251604145	-0.10770569075396	0.729326113667161	-1.61817535593237	2.60432898306104	2.72103130536025	0.153045448047894	-0.75540149579994	-2.03959199448611	-0.854917443865317	-1.56893390491982	-0.980115032419881	1.11949701908813	1.03384706205794	0.475524626856401	1.25461951521091
Gemin7	0.358650143773054	0.487497488554166	-0.512318174143927	1.11461590244781	1.02600746221916	-0.796827897379035	-0.301315357569085	-0.381977960561021	-0.93279062056989	0.890274794598624	-1.9636939586344	0.307538104209144	1.74334897508814	0.246588321275167	-0.651600757662754	-2.07252106205499	0.87611745846473	1.94994420269723	-2.45231539093875	-0.278992147995952	2.71421625948327	1.02777255165224	1.33552363919449
Gemin8	-0.0866666134732871	0.122866375293021	0.00561429645743238	-0.747370052879165	-0.145254643917474	0.623638281293486	2.45033904101169	-1.55884783098297	-0.460237102347769	2.61151608069786	-2.03338451533538	1.26908655916931	0.792617619443298	4.26140539374155	-1.02278573611125	-0.507625377373701	-0.128382500563574	0.739589148888645	-0.60181871681305	-0.302685742965268	0.418139229842314	-0.532527339780349	-0.410906051870134
Gen1	-0.848969506104198	0.0488298346631047	-0.152004350557267	0.792495735945724	0.306733145947975	1.24880119876592	1.697674287047	-2.01524272856435	-2.95273000844813	1.67958579302008	-3.53177272854448	2.77838871687301	1.07248169402384	3.43065097816934	-1.08237183253007	-2.76507256145414	0.223960706568799	-0.624536251889509	-1.01261695631052	1.21852297733009	2.41789037950173	1.81329340093054	1.23399885447737
Get4	0.244610802141021	0.308655758857883	1.41900343376189	-1.17433956671004	1.73724492657758	0.0803897833025051	0.38627926024803	0.607455710419059	1.64364568038372	0.0276759723773402	0.0755523728869597	0.0175168153014103	1.43641201170425	1.70604143438574	1.77901195438069	0.774023962037043	-1.63266739730209	-1.48883280598602	-0.882260890168902	0.763328208365121	-0.443225287406573	0.637535516667319	-0.396639871272217
Gfer	1.33728574358753	0.462118697624963	0.0707024202892039	0.903162403710926	-1.31568518664194	0.00186541576894999	1.80828423720104	-1.80713464300628	-5.58515648182582	0.353039473245793	-1.93487877215515	4.21414104471504	3.26611795370569	6.02431183682444	-1.67480638997165	-2.93255509222784	1.22936092175009	2.47431253466189	-4.0595258441996	0.00276143016925943	4.54168033388988	2.28297273972096	-0.980232803054747
Gfm1	-0.0818342148961708	0.29207634736961	1.34926263124146	1.50338184715302	-0.203690028219852	-2.47535208512542	0.239007494997338	-1.1354221238743	-0.56779370007123	1.52192177992758	-1.07022087532729	-0.42817132274275	1.42853168810307	-0.991146764615627	-0.878554248047256	1.5557049977175	-0.535183102400201	-2.33262430441643	-1.07155735759519	0.794003034773876	0.119515453357781	0.00269637346169907	0.904212248214039
Gfm2	0.967211181700545	-0.774046719118253	0.703921119275699	0.897200814806134	0.0662774548742809	-0.769232596513405	-1.79080754131892	1.47407609798101	-0.330091788707428	-0.613227231674293	1.33556166102745	0.18112254481488	-0.699840246925548	-0.57932533346752	0.9636772103274	1.56323456131315	-1.2885688738086	-1.13642008552572	1.41047966149601	3.66830939243875	-0.639754051966906	0.520264720903015	-0.828870722559043
Gfod1	-0.2975636532052	0.0766379504879867	0.853445576357612	0.633844724451765	0.108397369880992	1.42898134422978	-2.10223925149324	1.55783641744739	1.36441802512554	-1.77029844873819	1.55365121212013	-0.799671027478255	-0.987853244824393	-1.93408542407913	-1.74064064232312	2.27545326226832	-2.02093441585437	-2.70955104260065	1.57326556093365	2.69228395229837	-2.22267954003261	0.14872940457906	-1.04954866970828
Gfod2	1.02569552301349	-0.663890787545874	2.11088637276694	0.472870278983335	-0.587387242442853	-1.02208094062123	-0.998106744963729	2.68681921692697	2.64524440328996	-2.14091937514654	2.87236131763431	-0.497229414147004	-2.05957443371402	-2.16391117399833	0.629569752836896	1.39931652918036	-2.69616503967595	-1.45141175984815	2.67483907174393	1.90936852166558	-0.0927157968765089	-1.0637679160292	-0.59029499507627
Gfpt1	0.66904377534382	0.576910518826585	-0.626774050240669	1.46446552398664	-0.779894227643168	-1.40470010501111	0.212313714825242	2.38750964726862	1.36104333635818	-0.0303280331520188	2.24306792827606	-0.414023058278472	0.479724879696473	-1.38286688786198	0.83125411213758	2.11962752844408	-3.0908250068349	-4.08947743981533	3.0297805193815	2.32013647229583	-1.43821422238012	-1.73952949913469	-0.239419457225548
Gfpt2	2.36297063192183	0.0766379504879867	-1.5960657798643	-0.539384658383273	0.43635307403535	0.0292467002228275	-0.872620354283761	0.07715858944948	1.36441802512554	-1.16226052016514	1.55365121212013	0.265322500521129	-0.455804791148724	-1.37339097694561	1.47706765148258	2.7941641125833	-1.09111938988685	-1.47958398678278	0.308158810905504	0.922698919094743	-1.13774138208081	-0.616657466419844	0.720925716923068
Gfra1	-0.42766058736353	0.0249168686185437	1.35209528375666	2.65288691480306	0.223897104292913	1.82067478687417	0.929831711754629	-1.67064312797794	-2.91357475379625	0.101306057440612	-1.45005558778927	3.38310015935117	4.54445721006792	1.92369864983847	-2.05635368714196	-1.93937914621371	2.64139319400328	5.84746602486238	-3.84768393342265	-1.37757298708067	4.60282019088571	1.48871794666203	0.615595104163856
Gfra2	-0.613121099594856	0.0363303497190889	-0.660272124839145	-0.479121455148601	3.29099878754249	-0.230885708915332	-0.0993990808922913	1.31016732490957	1.56378510584255	-0.27331691425644	0.648704991759425	0.0345973676592208	-0.576873834655934	-0.456017075019696	-1.80451229504222	2.79700866185927	-2.33175191113405	-2.82969895694747	2.3015221851919	3.14299930108308	-1.13001877988893	-0.827758437922317	-1.7383652702714
Gfra4	0.157916045230496	0.279764520557666	-0.505352715357596	0.857294275197603	0.726014554838668	-1.90151979701338	-2.15381871264575	2.68804901769142	3.72118402335836	-2.7638062594255	3.57205003074978	-1.70199916275734	-3.39492643741816	-1.89846906210028	1.41670745701194	2.74949364977119	-4.37328048135575	-6.5409823805957	3.53491691431429	4.25448717102181	-4.22306283862192	-1.41214682842183	-2.3902395209385
Gga1	-0.677183184231743	0.389307107114636	1.51991397306135	0.628939041395426	1.28077888121344	-0.351066086891341	-1.25570434739368	1.46598991125129	2.74441514416474	-0.985867052518226	1.65079637452128	-0.915290036844471	-1.03972092610723	-0.29315458235565	0.949687068839946	1.82411743314064	-3.23742626087054	-1.68379841413037	0.863088268826522	2.99713918487932	-1.0900245151061	-0.703854003624513	-1.54855872294416
Gga2	-0.898454221361559	-0.495155345710813	0.502700152021843	-0.0892472018909514	-2.67184337470729	-1.07917244401157	0.152977637957211	0.0139704506102132	-0.588765463549211	-0.916653681239206	0.0502469301472305	0.0440841260334343	-0.109519358136801	-0.137136610288378	0.844219684362364	0.483955957971157	-1.34667030871991	-1.73270974517131	0.721697789166394	1.13232890889721	-2.54557859324346	-1.19875837338037	-0.93663973565738
Gga3	-0.0467102098873781	-0.895756695442656	1.11339141442341	0.285687577452787	1.11665891861964	0.263074289275755	0.422957424861523	1.65348927765059	-0.854573793103173	2.56288788685876	-0.77450330239167	1.45556357771929	1.10413246789308	1.89207063338808	-0.551847016742881	0.758184828332436	-0.874754101258217	-1.21276136971765	-0.0108303241685368	0.721872515032637	0.456818521071688	0.943148498175669	-1.16458625988454
Ggct	-1.91975752739046	0.318372210722821	-0.89979771180869	0.904918487604987	0.132829453559437	0.437428199793465	-2.245545576125	4.24275980776733	2.79163245447677	-2.2820815557376	2.42359541447402	-0.887750248582846	-1.3279432362376	-2.427942243526	1.41484529325073	4.80211177371394	-3.56324923286936	-4.539563228083	1.52400296181644	3.97259199941948	-2.6667860178988	0.0728660690651291	-2.53011820884624
Ggcx	-0.356532041215767	0.0781036423678801	-0.517925003489781	0.370052126044936	-0.102380443929623	-0.499142999092386	0.427263678570053	-0.632477205945713	-1.38110604876337	-0.0448344731329079	-2.56445807189864	-0.554782523448811	0.485592126526955	1.29297433837292	1.48555198322228	-0.560935191536909	-0.370128493096894	0.144052468768314	0.146973441931091	-0.988649422875119	0.482796006307574	0.812941676033481	0.747242148221177
Ggh	-2.0665822927449	0.226980445142784	-1.2161641610997	0.0429579727931175	0.853400934402373	-0.979432539608477	0.365628185176274	-1.29064897884818	-0.771846604265924	-0.147284693223449	-0.694796163023298	2.12195159132748	-0.0482354386093095	1.69986387038518	-0.728618867238076	0.359557048410398	-0.0264262032318507	-0.00113339749900258	-2.28627721457076	0.647936645340997	1.42560949469954	0.367197719385637	0.897224497812256
Ggnbp1	0.909368488081857	-0.970897585924121	-1.18870238899421	-1.13778555826566	1.4599674564418	-1.64742851111886	2.17533761056762	-1.58356687500922	-2.60306822039515	1.07479105249637	-2.16453470650847	2.31978916619837	-0.108312703563582	2.08695345109018	-0.670138762463448	-2.52011232302123	0.170371793751874	1.12338387820481	-2.35340190641789	-0.858341346230193	1.73993941562234	1.02360003444147	-0.0300528709637736
Ggnbp2	-1.34053342031353	1.26744998754002	0.176233492727707	-0.264789136774147	-0.0843672734819122	-0.267787158198941	0.804089941995615	0.754810830998931	1.47778196371745	-1.19554887474604	1.62816770241692	0.0775366481194873	-1.16399363333341	-1.20816192588851	2.16238559192129	2.99251763294122	-4.67269661796642	-6.48464133416112	1.37588812930394	1.94350829717243	-1.56310122710924	0.882187230213955	-2.17974440508285
Ggps1	-1.01561595590243	0.461549678052041	0.172449707665594	-0.504927142012551	0.133298649338007	-1.28875465994827	-0.371519788846697	0.806148299946791	-0.0973720723699482	-0.950161453037921	0.1099361768938	0.0516572067761914	0.495559939950696	0.099579653237686	0.422868279303865	0.554001011763102	-1.3879266140834	-0.385424393097305	0.868701163622207	2.15086908952632	-0.489805256346684	-0.760175457254916	-0.0396818142841112
Ggt7	-0.299312389004507	0.260721463841581	-0.640682166629983	0.887789328421605	0.509995773542997	0.747955705348779	0.230518047097065	0.706273113167534	2.54231127001378	-0.350490860537088	1.93701172856372	0.0402067850453261	0.212797250774516	0.0376827334823416	0.663513252737925	3.16525651083969	-1.29925466385339	-2.31281898027807	1.266536340243	2.618606182142	-1.30635987151596	0.758667117239125	0.560726026829249
Ghdc	-0.436358791250804	0.0236580161086598	-0.128088055054402	0.00873859358605889	-0.970752317926539	1.78128903853021	1.98724979588931	-0.671390016646793	-0.418451493338672	1.11585433670189	-0.99557410974038	-0.897969277601662	-1.14055239079177	-0.0835777708703219	-0.523639205688054	-1.51985433282891	-0.133725664502241	1.99813620301996	-1.64692125551484	-2.30899380077861	0.0810695986592877	-0.588043639966079	-0.466372386751899
Ghitm	-0.588341647420727	1.31014556399489	-1.37870612445872	-0.971923253879565	0.129118867259227	-0.941856946468101	-0.700222115627945	-0.744356878563201	-2.00482821763622	1.94460285745077	-2.02052995792344	1.35245387555996	0.670904794008275	0.986818548449996	-0.326147166170632	1.57045316310974	-2.0918769501335	-1.92765865082549	-1.53447481625654	1.60493293256317	0.954743908474354	0.871352179301954	-1.15300777922722
Gid4	-1.06085861065112	0.388908155796608	-0.119990140666437	-0.173365951525549	1.43432421588126	1.61403309653768	2.9822507509026	0.275391560074555	-0.381375052457902	1.11577374828552	0.21542574690786	3.18591363464665	1.82005122172691	0.845020261217195	0.00818594182219053	1.06887085543316	-1.49412365358317	-1.55090276294031	-0.534336429881562	0.302840660707475	2.46409590516505	0.815335072800957	1.56084528999833
Gid8	-1.21406381052867	0.543462869439655	0.152324764895394	1.39952728589011	1.71980124104839	-1.60157145107709	0.0587311806161093	0.521807223659008	1.75859561519198	-0.320788091087923	0.610218813117521	-0.179738183950188	-0.415487559989279	1.14221854090696	1.40561313496677	-0.739435105374368	-3.2213358125886	-2.19464057273636	2.08127052016536	1.03208475129852	-0.713951504616717	0.773032804408431	0.794797867985815
Gigyf1	-0.263056263777818	-0.814519989834313	-0.785019013673504	0.542951628036878	0.264879980498396	-1.2990598428145	-0.157887393225744	-2.51124015522753	-0.129132032190275	-0.638855893710503	-1.52519145065424	0.357089035732902	1.46940448003669	1.35385522094497	-0.667731998894748	1.15724802551473	-0.145593749487961	-1.69061404167858	-1.32309645644982	-0.942854051203062	2.63255496908506	0.808548954148429	0.208220178193601
Gigyf2	-1.09436395033912	-0.971471805871144	-0.73044777696106	1.89506893895441	0.949085188301677	0.0220750088773691	2.27466256073663	0.751233194314811	-2.2665927442328	-0.0878064876613567	-0.0701375247687412	2.69381327657277	1.09666557515978	1.94187082569632	-0.172768613754949	-0.89936629927453	0.635323153263414	0.594791629735311	0.338319546424726	-0.77653003960466	1.41727353499357	0.919059118799998	0.944793256725903
Gin1	0.46156981833721	0.202698668321021	0.6290112899173	-0.068464763849625	-1.11464736651372	1.14531163748768	0.874524053453935	-1.40114330981297	-0.499115622237659	-1.20690021343869	0.647970501529779	1.94834700250814	1.61263117553485	-0.137174555404451	-0.91213853548248	-0.663215987718187	0.612599958015221	0.653853448786853	-2.27916279539566	0.807903245661538	1.12336271091149	-1.18137272779176	0.249914287050597
Ginm1	0.896884462679529	0.257424688570956	-1.4221590639274	-0.617063872201079	-0.429508014589369	-1.75284382083057	0.818951787018331	-2.33525818262309	-3.21597312531854	0.599538085903106	-2.16593005537609	2.17490814335587	1.42203202824859	2.24222520275456	-2.37273111292468	-3.86846014343064	3.12427952822129	3.27723978286822	-2.85144625451884	-0.580617791620063	2.00994676683199	1.43472373520626	0.715099597865325
Gins1	1.60007128459066	0.658689430983655	1.24127058715111	1.25008366184409	0.392141950427628	-0.173090592148917	1.83504401196682	1.19566846843918	-0.672239805466246	2.66789021487497	-1.18715345679819	3.7890560154324	2.60097849292621	2.79128114599628	-0.397550054928655	0.107824094857582	0.302106825421485	-0.595237469853075	-1.19681146316196	2.64137794222743	4.16411240118219	1.15950133342386	1.73431482702886
Gins2	2.54741240644771	-0.811373605012689	1.83111524482492	0.140882065400183	1.31273389707075	0.253092985582647	6.93732800082801	-4.08354394063784	-8.35044834969298	5.695538356122	-6.82785283875718	7.24080727980926	8.36771718750654	10.2139954250171	-1.8240628615073	-5.97420595004782	2.28345376653637	1.73020923157293	-6.71982749345942	-2.83208169637782	11.032000462349	3.78354929823342	3.02985037715298
Gins3	1.41328800730015	-0.948652912956597	-0.197496483593445	0.62203548267352	0.550467313302444	-0.356053374336827	3.64066188657755	-3.24123048384338	-5.01014914373951	5.20526519246364	-3.67229813018486	5.78161497457078	3.47270402152003	5.7637343739759	-2.27831017767434	-2.05418721804927	1.02187158104235	1.39110174655587	-2.56018350786427	-3.2870983964581	6.99068291903177	5.12694228640724	1.92061471785176
Gins4	-1.16812443207403	0.489257561673891	-0.42904617551099	0.0994594341153673	0.711678802601478	-0.242013417888111	2.21825943644536	-1.43326896010755	-1.95610456312664	-0.656266840994284	-1.52069877428249	2.06527539962854	1.57406709036849	1.52518701409911	0.994822867853174	-1.17044463842307	-0.628689012134103	0.46238014055802	-0.403485144983078	0.571049393734683	0.765008033226554	2.08632475553622	0.311781291506012
Gipc1	-1.44252072578776	-1.31800127088071	0.777880320044037	1.30106987494762	0.108917319024312	-0.689662572220624	1.44926932311614	0.478015987473373	-0.580407145262689	1.01138879652127	-0.426052419354781	1.80747482628929	1.68302435832902	1.19797143830941	-1.38865884575747	0.056784362970512	-0.321683821973322	-1.31898573932129	-3.42108416631121	1.17618243578645	0.894962289046406	1.05599144074827	-0.406103243030726
Gipr	0.478515086156202	0.357307437525219	0.471458750460208	0.795223562398761	-1.12308882670826	-2.28248180734947	-2.2429391081615	3.10873049317739	4.19256879463605	-3.31445442056632	2.35310828888562	-1.89284923898096	-3.74844211227461	-2.88869667008157	4.02258386766938	2.20242797180417	-3.28118072087859	-4.52088626312685	1.56296163808488	2.38604559632766	-4.62385000869888	-1.91598664191317	0.540838600162129
Git1	-0.618688534775448	0.172307679560362	0.363388100237749	-0.18548445039842	-0.992462866162849	-0.827178480851772	0.126574512299311	0.69950668974185	-0.317014427322079	-1.89307834028863	1.17134287699904	0.19884244821599	-0.268985922355397	-1.06947839980802	-0.035308278687059	0.535824921801836	-1.18374065487121	-1.31042455189188	-0.480361442097826	1.30367416740809	-1.64640332167166	-1.08561273170857	-1.4529193718536
Git2	0.323400488613428	0.190789067667288	1.89626716394346	1.01635085138346	0.855898175797172	-0.0907352916329186	1.09688736463401	-0.267502546334681	0.0914618395327891	-0.569125366365172	2.09717525982181	0.641847621868449	-1.31451138786161	-0.6544969371773	-0.150388907942742	-0.0283758554299991	0.679801957119118	0.13940173076879	-0.440879808947719	0.703555634284595	0.13882455157721	0.179357959735418	0.971882992584338
Gja1	-1.00907575875515	0.0596850352460626	0.88809577968224	-0.259048257801181	2.02484183792264	2.68404535794262	4.15246031197448	-3.19719523303986	-11.0531247135908	2.70256694214919	-5.82441154988894	7.23994051899056	6.22846282124764	5.46456945676093	-3.33268949717583	-5.45470870537854	4.62148058582051	2.37547547899794	-4.34796571586173	-1.20503285715711	8.43220964266974	5.01700189807624	-0.531360517884486
Gjc1	-0.475977747161883	-2.66141585504486	0.480392351182672	-0.931980628787141	1.15199153028755	0.532951452354438	1.00780215996123	0.670730317298134	-2.24418442637043	-1.08413199596735	0.669067978496963	0.792943549126005	-0.00219513681019729	-0.0362290941380563	-0.576975289155823	0.513970025310071	-0.879116226680979	-1.76714693555864	-1.83634976039465	1.68377345955554	1.02015228965141	1.08682670399791	-1.30969622049819
Gjd2	-0.474756514405732	0.0266106237742678	-0.949875628325352	-0.717999158835169	-1.6710501003307	0.940457751837575	-0.39465341749395	0.623850769662947	1.34945925979709	-1.02906059153947	-0.674707251740312	-0.705591095008434	1.50578376450181	-0.176591847086159	-1.72470030649616	0.664628837261993	2.28159372554834	2.73216415321559	-0.250679621433399	-0.480768214312771	-0.0887938727952192	0.390520677305633	-0.673880374859977
Gk5	-0.577950997015701	0.0328748961711866	-0.565933052728528	0.149753311979642	0.0451601787196016	-0.0926840843597365	1.49206089068474	-1.15151425901953	0.771848278057388	-1.13912821417641	0.853587185062513	1.11181705097147	-1.32144664065046	-1.2455337602569	-0.32064579467797	-0.607081663463384	-1.27781999502205	-1.79642640707492	0.401300385445022	1.30294709591962	-0.470916770618354	-0.779597053231253	-0.24738130624969
Gkap1	-0.359773554641945	0.525618698780087	0.694922271728272	-0.891084300254433	2.19037319067138	1.01103855522613	5.95054776085229	-4.26157484306904	-8.42962386459815	3.38436695475575	-5.93484992338694	6.58681888420759	5.76013931188886	7.65219738846323	-1.42575173290197	-5.93863984202761	3.63850835562997	5.20194711778747	-3.68199982441896	-5.37397746011865	7.83979616550327	3.46869915563713	4.83002615922564
Gla	-1.04296724456593	0.0601414904256801	-1.10214682088766	-1.11336913071192	0.330159560135711	0.102587428329268	-0.27889520541639	0.981106530272671	0.434014675321075	0.499375764980622	0.91580998694329	1.14732041628728	-1.20736900125043	-1.07119443479109	-2.13028806126177	0.400060453571407	-0.544596312452906	-1.31359328716109	1.13280168647304	1.92238941147651	0.35081895642226	1.37414276503248	-1.04689144648494
Glb1	-1.27105343709989	0.0862156564370327	-0.351084283609365	1.61186363705804	0.194533781953271	0.211319119078332	-0.527866031361574	-0.188236227269879	0.681322378866494	-0.760474744473338	-0.929618480652558	-0.786446542324276	0.790683002449278	0.0276222400114802	0.754594741901226	1.50349212153174	-0.133392615852634	-1.66782728288684	-0.0496006043517008	1.90344982689547	0.520761175583118	0.666512974300033	-1.60584579644807
Glb1l	0.199603920743452	0.0440034852203199	-0.0828040579870796	-0.190569454311667	-0.426538780706431	-1.32834262048052	-0.50952294785808	0.745612784521664	-0.713075956708696	-0.585814516692106	1.72048324031944	0.637687172083284	-0.212823858186843	-0.769158856138737	-0.583821275084997	-0.471963956900803	-1.23098285185459	-2.08032276517483	1.1692386570836	1.85713655154596	0.709163747373525	-0.0854655656775826	-0.125990316046048
Glcci1	1.28648283351171	0.0400961402752527	0.628624896065293	-1.09249238396478	-1.08776469210187	-0.234847876822727	0.142781104419735	0.07984232012179	-0.897132167506285	-0.501936362430478	0.30725188823496	-1.11799727060305	-0.807113404145095	0.817504512109157	0.855218655299568	-0.556203133900773	1.47054562467573	-1.90207003910741	-2.04443809210207	0.401743364418621	1.42488209318693	-1.02527773891926	-0.245629380023967
Glce	-0.135076845020213	0.0627422579848409	-0.836529479118185	-0.788853475861488	0.374782087739358	0.968074259869625	1.07953850621347	-0.732968167126609	0.0300977727523883	-0.31733573658192	-1.05833252297452	0.676830579994084	-0.160772412999411	0.647744834941842	0.142233969052421	-3.73474075482514	-1.50336583080828	0.429837645958635	-1.13898012906011	-1.76404345489619	2.44083170891853	-1.27441353122642	0.563384644798066
Gldc	0.51371982108012	0.0288155840667394	-0.393868874966018	-0.925776226949282	-0.734663818350924	-0.410615449461864	2.39171424731223	-1.58214957137689	-2.45728708763238	0.89121988681711	-2.29002284582771	2.90899814845441	2.19781037831088	2.45490601230397	0.00521845602975602	-2.82828039654116	2.97481385700867	2.39943244805457	-2.69000966605723	-0.0579686331557301	2.67402283246145	-0.698127721427973	1.03078301265276
Gle1	-1.34898722415769	-0.402027796951698	-1.17806821338283	0.811110705562365	0.322170117820998	-1.52219933208926	1.32665170022727	2.16377838076114	0.953106101189624	-1.84802614181118	0.999788224231755	0.343727827066986	-1.99262078146231	-0.723255932917946	1.55101007710972	1.92730424432625	-1.83682485412115	-4.00376761269426	0.543458733246812	2.75931883515233	-1.84306758448567	0.0809165676285208	-0.977943036459024
Glg1	-2.07802851808377	-1.28619999972746	0.210641730957884	0.993093506490199	-1.40678901659671	-1.6867314416707	-0.868787288219347	-0.342309486597165	-0.260467614861139	-0.742529284929356	-0.401962405628477	-1.26096189254914	-1.18785917161559	-0.619077371365601	0.776515645953404	1.35902312267458	-0.906506925377603	-1.4724232236607	0.801126462973344	-0.601073589785704	-0.0245450947250231	-0.60453450615543	-0.719551696812764
Gli2	-0.582341066572217	0.032230418564874	0.668736457235231	1.47701504390689	1.53170225692291	0.429102739080843	1.94735932418009	-2.08228839689397	-2.88632646198943	-0.215771849654578	-3.15791394877314	2.32055632729856	2.73573709913087	2.17456961111515	-1.22651466684849	-3.40316959857722	4.39665326486104	5.24538757696824	-2.32768192428151	-2.57898940109753	5.59554291181766	1.26805134273632	0.188393702208918
Gli3	2.07890229057133	0.0938232783355047	0.0633845037945416	-0.557962666620324	2.68883440497377	-0.0924162132138535	5.52401316245682	-3.8356180924767	-7.56150643378073	5.54177931472079	-4.99277736813409	7.9003481831847	8.28135472268004	7.92063582283035	-1.42807069971313	-4.58667416697867	2.76047561684455	2.3477999318242	-4.0515035970661	0.211853097731598	8.65439666370505	8.60823432927602	1.73523922398088
Glipr2	-0.470181984825633	0.0927102380449232	-1.94009593509263	-0.462082219236875	-0.536916654910791	-1.51988195422609	-0.386086241124483	1.96790233005489	1.23085274054537	-0.805425429117245	1.21579250071249	-0.747641634443632	-0.274097764559049	-1.07376326302422	1.38403887739588	2.51036621594167	-2.56897519077032	-3.78036291125613	1.53367320545945	1.32276739164135	-0.605054917848405	-0.0915683644216782	-0.103363669996107
Glis2	-0.149748011025435	0.0645242831970291	0.883806057281867	1.67280922237632	-0.0337863748179531	-0.21617181608897	1.33832941460905	0.00473760806905191	0.0768903962485079	1.618025970662	-0.0142595816455095	2.29979230769124	2.66813650526535	0.614436310098452	0.700834227867925	0.613879710342032	0.778565868835664	1.68374598470803	-0.972976989495312	0.302993145679448	1.20612395844474	0.358063000479469	0.492801351169934
Glmn	-0.0737218343663137	0.525287125649861	-0.623569787899314	-0.128938318372624	-1.42045549010479	0.103961229556051	-1.84839753230789	1.15099663462348	1.3309014736553	-1.56942030685735	0.817511821905918	0.284448194808481	-1.36287203475175	-1.06662397089369	-1.40267767228689	2.11534296695639	-2.43228820446811	-1.88151202207396	1.97925356513287	1.78393445291697	-1.68985345893022	-2.03496865283648	-2.58301879489449
Glo1	-1.08118508539746	-2.17415657707042	-0.0663150943272465	-0.417520474921125	-0.289679315524412	-0.286594854016118	6.39048094967247	-4.10712423799008	-5.46225113585698	2.12040044881986	-4.67361054819312	6.53300828742875	6.65036261620701	6.78279362795136	-4.15631594704975	-3.99065301089472	1.4706009534561	1.14469612655934	-2.19751378824168	0.848539692304502	7.96513303095222	4.28240010828327	0.592345054480185
Glod4	-0.575353939311984	0.51872883311011	-1.41608599730141	-0.0529718509985586	0.753728665233815	0.676231825162481	0.54338189404178	1.1665120589425	-0.755593091747049	1.14746531549225	-0.600485854233137	1.49520679354758	0.0594841285624458	-0.268520718008372	-0.67127585377693	0.446355413063019	0.135844747615792	-1.42050184990845	-0.611048536290341	2.50081662482142	1.73121062065664	0.815582396739733	-0.459477911520182
Glra2	-1.22382398301435	0.477289492810684	0.34617124939267	-0.355911559410933	-0.0562735952668747	-0.853638478099517	-4.01887825813832	5.52325656557363	5.59904068779864	-4.02787837353339	3.56225035462115	-3.74150915085757	-3.54126890958346	-3.69090731841514	-1.31817548935862	6.04219881902969	-4.98895061614751	-7.99141859350128	6.06207950635426	8.35512239045766	-5.5801583752373	-1.58207099237465	-4.63602290016441
Glrb	-0.477200930194445	0.165259163129269	1.34988665796641	-0.180343340869407	-0.275831417424042	-2.85010049482918	0.0494481294907209	2.12468790827017	0.435839380384753	-1.29993175637167	0.138997209424433	-2.39683436045922	-0.00523574421083343	-0.855018496170007	1.40312102093616	2.03003180274897	-2.86044628971681	-2.54067289709659	2.12002397113251	1.16299506118953	-1.02123009476501	0.14142724264975	-1.51381435173514
Glrx	0.939090204775754	0.104682565123314	-0.790584634270958	-1.06429292988774	2.10842517785272	-0.382363694118374	0.127113672884801	1.69667148149182	-0.169258526962409	-0.998594165009397	0.286172345258677	1.27228683714949	-0.0742678168820925	-0.299754839918857	-1.10441413888967	0.989340236269419	-1.10515370354736	-0.135837918565621	0.829560302778842	-0.735828292735711	1.49274090013543	-1.60447887857037	0.0492035588100531
Glrx2	-1.15236385243507	0.300175434855857	1.45795011040896	0.271702140098258	-0.368806081004411	0.805546385090307	1.27247959078859	-0.622038563556842	-1.89136281129985	0.985720007087773	-0.559585149248483	0.586344846579971	0.0308328215208317	1.55713209795257	-0.351745595346381	-2.63606762181576	1.97509719596491	3.62160976817829	-1.31434296392422	1.93657851607192	1.2127963641234	2.38163135295837	-0.897161316345468
Glrx3	0.88699118219686	0.70130696299737	-0.97939225418943	-0.0792112788648981	1.19879617746046	0.918977999707852	2.18212502897712	-0.326373603397366	-3.64626232260413	0.539779572872897	-1.78187956647133	4.72392967642798	1.46697628964565	2.81006871144364	0.283109551432356	-0.43004032553129	-1.98963348854853	-1.89179605196555	-3.48863769157823	2.22104824663128	1.57660148400594	0.668809382920927	0.283597056345881
Glrx5	-1.02627429825512	-0.102210631410638	0.482631069148429	-1.08151790568327	0.782517615148214	-0.885699003094255	1.86795611252384	1.14781601819185	1.96090175648875	-2.25996370442959	-0.424602601261265	1.24229275783235	-1.33247669224972	0.0676602345376689	0.165496695614259	2.32899412988213	-3.06428135060351	-5.86554103830951	0.179716341466872	5.07125327932327	-0.464259653877887	-0.268111006700754	-0.71587034376169
Gls	-1.39697410105055	-1.36956002856488	-1.10021447652305	1.43600996617729	-1.3508848482488	-0.151088101953681	-1.35060576997704	2.52194321955052	3.38090674949046	-2.88745335139993	2.17021454255788	-1.60908454523096	-2.48737821325225	-2.87977268562733	0.0505118928676915	3.21000890700169	-4.83014097055239	-6.35386328900869	4.31844141875521	2.27943396674683	-3.14939199041196	-1.58396087028477	-1.66621197125641
Gls2	0.663242226566091	0.0196467345883323	-0.676564622923232	0.971256965451461	0.531700418506715	0.217550239512293	0.165111228244879	-0.0122560619472023	-0.67813149061163	-0.814721201279141	0.147113954568044	-0.456463457925865	-0.0381359955715062	0.0744872915819391	-0.720395162830599	-0.245359324233233	-1.55953615728595	-1.59145312839536	-1.1026674972487	-0.320264198175458	-0.31656785673485	-0.507168766912824	2.15083315663756
Glt1d1	-1.04759302972444	0.0588869797874368	-1.11732488849117	-0.474942431128443	-1.17001116406655	-0.704606326271978	-0.296529656856732	0.283025746441245	0.957273719150588	-1.56520475731758	1.21122144037342	-2.47404775459819	-1.21389715237745	-0.446242732247825	-0.498179305859053	0.375303578350097	-2.65399610556888	-3.40431789411579	1.10204036935098	3.3266409154216	-1.2930204154102	-1.2221189984033	-0.403396549778866
Glt28d2	-0.646923217036805	0.0355985882059239	1.03033050571093	2.3563529351341	-0.235240706684756	-1.35207119026948	1.11001795811511	-0.381135345261936	-1.19975831062794	-1.20645331961851	0.265704300472861	0.255671904913405	-0.627435317273203	0.30633978647195	1.48368600801523	-0.536205331035833	-0.159332626849138	-1.10993453499077	-0.541141565777945	-0.806265796592824	-0.681779788661009	-0.871972092896956	-0.992415365063781
Glt8d1	-2.03075458005636	-0.588431672763368	1.63643547722567	1.1155707282873	-1.03125457099306	-0.823547934533096	-0.379816502975385	0.977262399775377	-1.27541554279889	-0.534028972918728	1.08057435253327	0.258447104172388	0.706697535620231	1.11436941252609	-0.87889727382062	-0.649805286159304	-2.12612307600174	-2.08756884354716	-0.225083246852758	0.745753505654285	1.12749736512412	-1.05537309532657	-1.58182000730963
Glt8d2	-0.291651344340256	0.0735904443243437	-0.763310655168525	0.677630197459591	-1.50865302477213	0.761666207268386	-0.834842815349797	0.564848478928394	2.28461895865968	-1.76408931869591	0.573066832867948	-2.61254783556781	-1.50761787587295	-0.798095888801201	0.944988726719387	1.11420693691235	-1.36271425564271	-0.201083706100608	-1.13720686810272	0.00975424396312415	-2.20106949229005	-0.609663624902954	0.766002179453011
Gltp	1.33469216091473	0.0785596712919981	-0.565975659047667	-1.1352583486135	0.145777674783264	0.119196879063364	3.32609764845969	-4.61766534806814	-6.45692657063569	0.510006072406905	-4.18665396034768	6.57973948483065	6.10549745334869	8.29721302209011	-1.4395692617223	-4.75864686157441	0.462496165939436	3.94535383648913	-5.63663591721665	-4.55347142423622	6.72171292494571	3.7343830839314	1.51637371891149
Gltpd1	-1.01060440720845	0.148566031625164	-0.367163681729331	0.996633087781177	-1.04350754295202	0.512016597258214	0.329632321264878	1.38644311090028	0.827403651505617	0.188949792492102	-1.76741209621454	1.51193742709009	1.01396606073602	0.158978946687475	0.516290473045375	-0.053472467116256	0.0148736085169328	-0.561117256818378	-0.374039274359564	0.907315461869383	0.386780780031426	0.30440410837643	0.471637558484333
Gltscr1	0.329293536321577	0.0895945322893111	-0.84256729126767	1.64697356859341	-0.578989930672188	0.376943582221037	1.27405331114216	1.09787050817187	1.20447849776594	-1.38123214294577	0.620709709105823	-2.24928215968997	-0.291437837451459	-2.11694867266361	1.61177850285931	1.74848740477556	-0.882565619321613	-1.81977607529822	-0.155265707172596	-0.348507401011295	-1.29451116532288	-1.5143623248965	1.20683306677205
Gltscr1l	-1.36955640502304	0.102323109723124	1.72534329934904	0.000353603047246166	-1.84986163496129	0.260700212727716	-0.898526232654695	1.88397388584899	1.43975669949144	-0.455473358357181	2.71619356185497	-1.43687671092157	-1.90890456043711	-1.2586760521922	2.25534531753298	3.14879504107067	-1.87368996825343	-2.76694566097065	2.02139786549098	3.09885173379363	-2.87864639312155	-0.262237416040829	-1.19009383857435
Gltscr2	-0.588240280953811	-0.492295198059291	1.49652186317038	1.66447516574313	-1.03510461145969	1.42539153305604	0.631184497655452	0.336027706140232	-0.641810252389041	-0.286419055683318	-0.259451452635912	1.96426087198407	1.99975019481306	0.842063648512694	-2.59934841213377	-0.758820783939096	1.75684397404345	1.83721169648159	-1.14473477342802	2.41788304564472	1.23955670789176	-0.229505657804814	-2.85102770701833
Glud1	-0.805669513024384	0.987145651700031	0.489677015379947	1.14284780759845	1.69328683427867	0.332752351973301	2.90783080072856	1.79141772607001	-0.283187717376153	1.9552414895296	0.0236327967798845	1.79054646180261	0.976640420853773	3.09074157208113	0.274906460735089	2.03914019083221	-5.54882737646737	-4.82290408984777	1.41440858743568	3.19147420037036	1.55179390620118	0.889435501455665	0.318004218711623
Glul	-0.678138812755248	-1.38575195581428	0.710039071626373	0.674286476935148	1.63361025105218	0.267512488855508	1.68689544657607	1.01097454086179	-0.903109226014571	-0.301845452394665	0.0538612312176618	2.17684774158911	3.15000243940211	2.21446176925955	1.13377675252922	0.716656785686041	-2.25440672256934	-3.57960050048334	1.10279036947755	3.23384166080979	2.08900096866055	1.65258419278557	-0.0403912336797196
Glyr1	0.0311832934285349	-0.659097409242388	0.856288707128135	1.95571678923745	0.209685376779674	-1.70944246576421	2.19094862073287	1.60517646561205	-1.64032107952896	0.446089803395818	0.773777818595544	3.23877934840575	0.373689998495878	1.33783354935161	1.00561040466262	0.174530152475279	-0.118541158597078	-1.50144749981464	0.00369977066134297	1.40687678355035	1.04164156189301	0.245454459852898	-0.783871901443285
Gm10020	0.0632742608273094	-0.800676869902623	-0.70516025105287	2.92268247381906	1.15951768711521	-0.779530518940933	0.945976373593027	1.60356010151826	0.653222329746547	0.461326139743046	0.158173190649029	0.440618073723508	2.01473542094699	0.746780309305611	-1.27065828299489	1.47747309904127	-0.191838338074335	1.30358394361735	0.695678924101551	1.29770841102385	-0.836530921073543	0.591656476609242	0.0618314857253844
Gm10033	-0.867437025892055	-1.03500352487715	1.84983044626107	-0.370704195143746	1.0752732274889	0.320777229995615	-1.05151573774282	-1.72269225021347	-2.41657361211001	-1.4021354989045	-1.80209367770591	2.06366962069501	-0.955775730111162	-0.826667540873297	-0.0199118620170934	-0.864152164296791	0.580095811330569	-0.651007841348823	-2.03736944155108	-1.06141995301584	0.5601888791488	-0.138385588915396	1.17534704019934
Gm10036	-0.554881733564496	-1.59421084058949	-1.05141992348409	-0.967161794972482	-1.9133928819562	2.03033955609881	3.26087750597569	0.827274089239705	-0.164484246828859	1.55518484264363	0.240513623701192	1.78361674315744	0.0966021541485023	0.996525115078507	1.30566262332995	-0.495503085159621	-1.09306090116944	-0.849063896583814	0.300124597702732	2.08541761823853	0.534203926948111	-0.275591320703123	-0.0123906228226048
Gm10047	-0.44912267307294	0.0260774895847431	-0.176126599544844	-0.59178752665582	-1.02498672143952	0.466686907334388	-0.275480451701351	1.05003304143672	1.32546357462074	-0.975632258836722	0.710866812785759	-1.47380459063953	-1.16173155165595	-1.09499986229665	1.41720893488566	0.0758029611320495	-1.29944438734587	-1.34118248409236	1.73160825464619	-0.691312719303989	-1.87311286685808	-0.606151188536437	-0.0370066327920036
Gm10053	-0.839322854735675	0.197928918053695	-2.34383087522573	1.21951303625933	-0.730232539538794	0.457074102001908	-0.615950052312751	1.80992815559871	-0.0997615085733718	0.532027027130561	-0.0741908383075274	1.09445866159621	-1.37247633766284	-0.714890742809303	1.35001813636805	-1.38270546108698	-1.23836307381922	-1.76294191279706	-0.23151260957538	0.0783962369543188	-2.0342865363315	-1.31946032469763	1.36493287507289
Gm10064	-1.4779581986823	0.112715087942653	-0.525253104186406	0.191241396626134	-1.29584149254646	1.09628037206939	0.473577267654581	1.91436397673005	-0.274307296600615	-0.720967594316775	0.838600204863189	0.977894441864652	0.482988351603386	0.335967426711708	-0.317006180103671	-0.355590178707931	-1.6688919129548	-1.26179630447856	-0.60667997042455	-0.461963344186273	0.0146758121118793	0.146040862894089	0.297936382984176
Gm10068	-1.43531497309556	-0.876368061973661	-0.64833684279841	-0.0751971454706281	2.19927935948146	-0.341601232905226	-0.576118178325428	0.578539606377122	-1.84808986728899	-1.06788152474847	-0.722072674945074	3.04470989151139	1.55845591280227	1.32299585270639	0.249719409476104	-1.55464930179221	-1.18215603132392	-0.932878399602775	-0.989471336127823	0.902987267587297	1.25564777505728	-0.405180639532363	2.64950628187246
Gm10069	-0.277821926099719	0.0169250019344084	-0.338360505234047	-0.753820638786314	1.93995117155465	0.0161529145517569	1.51173831518599	0.755977803814041	-1.02281866536592	0.438988731509033	0.887401602041821	2.09624520968642	1.28140688197032	1.36665115649473	-0.127272084387793	0.054476577387862	-1.17365404426661	-0.528206616895477	1.5732396046623	0.270785148333482	0.932176173346847	-0.375465991550981	2.53616768269971
Gm10073	-0.663845806714139	0.473461369693399	0.236120703572701	0.16700163167173	1.3405255556176	0.593999427912821	3.72654719055273	-0.437751634736542	-0.960729441928932	-0.284971284689885	0.148785041477645	4.91011187664005	2.16468834307245	2.01342290073542	0.463622259961653	-0.314375539197358	-0.358067308716067	-1.53056092299117	-3.02637087047617	1.80460732410949	1.76843519722752	1.29497647751124	0.940176588735896
Gm10076	-2.37068871027514	0.386035918948143	-1.00512285079616	0.0275202163189078	0.724891663026098	-1.67961228055348	1.89734189958701	-0.128375960631736	-1.21726625707046	-0.413243481993461	-0.580425544302705	4.71165558053229	1.509020897219	2.31751210684158	-0.631946789081573	0.802725478096693	-2.14721344378952	-2.76714062551381	0.791467149557647	4.32364655048386	2.53677935846907	0.419063598390047	-1.97883878107856
Gm10093	0.620150049328084	-1.37071955271955	0.598682226650538	-0.163378691925466	2.08752627520405	1.69049518916716	3.88631392977423	-4.19845230079398	-5.41800437775193	4.64890857570948	-4.70286495838701	6.00255980907772	5.62121954044777	7.12364273276147	-2.07542485821436	-6.97968115243141	5.43588310381133	7.75081427479226	-4.2705123229599	-4.35268302242907	6.75420192385254	3.89862951598622	3.4849242361469
Gm10094	1.29533496213704	1.0216211294223	1.24844686655235	-0.44860410804976	1.09988068968942	-0.0624624862053777	2.87855084589308	0.524551297335273	0.240581582358642	-0.350678095849492	-1.29977419918357	1.77947049733168	0.674448422647675	1.83896012441716	1.69645607274677	1.24997352888682	-1.99548421768005	-1.23674759181753	-1.21953040191931	1.96587830947386	1.47472180157425	0.412774582541233	2.47481006506473
Gm10108	0.710179743705203	0.0173044984583586	-0.537945300861948	-0.458109793083446	-0.520227686728476	0.45513631614639	-0.80298648528206	-0.910501969911559	0.116272092614218	-0.721670948872037	0.45396678698542	-0.652723944257982	0.0877219469408585	-0.850325708859822	-2.25499036627659	-1.73398488047046	0.50628299546245	-0.165533392544166	-0.152058784339759	0.186456904393526	-1.59676842028792	-0.449179995140971	0.181455256347479
Gm10110	-0.633129048261796	0.30603863842248	-0.376569292785452	-1.31747500591314	1.38132736989318	0.572735348868287	0.0629747186065574	2.1652752364895	0.860843695911894	-1.80578501246249	0.992065002847786	-0.192522844109856	-1.24338547896025	0.0405613710514628	1.65522428777095	1.79624550931916	0.1092282215745	-1.19289818160902	0.0417572193691931	2.35699037364553	0.0471194714695286	-0.900805416446685	2.06566454896846
Gm10115	-0.307083641001469	0.0168788488076959	-0.446548631819464	0.324651324200444	-1.08294706391018	-0.870459975791387	-1.32371809886627	0.203787029852285	1.07292918985417	-0.665985265137033	-0.267657364183704	-0.463774129670317	-0.880586098716088	-0.787705520790947	0.929332620597428	-0.327064962076092	-1.9442195341236	-1.97032391499871	0.669856460762309	-1.6552991063484	-0.00463625206904912	0.629549473766079	-0.258507890599949
Gm10123	-0.290540199937373	0.0150727425455298	-0.382192914814392	1.11226629421566	1.13769568164189	0.72886565592497	1.44944626247305	0.683820831216177	-0.0324641254551603	1.45974547957641	-1.11647989310719	1.45640998488757	2.30253199807588	2.39019457561656	1.7431205796108	-1.15652134372748	0.154305460727766	-0.558410934897367	-0.734967774344035	-0.345588659434295	1.6765884597028	0.655083195582751	-0.777488631061638
Gm10125	-0.213844521579868	0.0134116874111372	-0.0495441233893177	-0.308244500835022	-0.642885738353298	0.432144626740865	3.00635764886492	1.07283146387714	-0.224461843813728	0.588910471570511	-1.69223239555305	2.41448592273371	1.48750642663673	3.66368224111648	1.88244975027985	-0.68707769157685	1.49864650716004	0.673852432822595	-0.459475863505174	-0.628099120016885	2.37006748199109	-0.289284059139895	2.69807837881847
Gm10126	1.7865374568316	0.165265653944005	-0.448644593622416	1.64510214956414	-0.300100364308195	-0.326042868403284	-1.49105752659781	-0.0623605420833553	-0.732068804183527	-0.238557354514767	1.20149171933746	0.284341651910998	1.19397069294136	0.087117332830124	-0.575551490721341	-1.59003124491925	1.59810953117881	-0.213324155855011	0.298586823181689	-0.623577834671389	0.591354435973356	-0.0436571862066437	0.784939157006298
Gm10130	0.833980120579622	0.0117276147067509	-0.101438357069753	-0.37404530121476	0.934264786565748	-0.499234551054167	-0.144395492257905	-1.24215714485694	0.785734759266155	-0.488991068037663	-0.36083751129887	0.354822584863864	-0.644183009264185	0.479059964850503	1.07876720379516	0.539801930438824	0.670586075503195	0.632600182726157	0.0867547035737854	-0.693103988771754	1.40016154633784	-0.304283808159694	-0.342423628596115
Gm10132	-1.23015656299752	0.398322150610086	1.12572328557381	-0.22960694048058	0.772780718999022	1.17400968825465	3.09507878437871	1.56801257493837	-0.564164692015331	1.35834681625837	-1.13834306085292	1.73675936880949	2.43477484636896	2.59886974767826	-0.442012449917296	0.267157754101883	0.346928032899319	-0.439763055140701	0.501911343435243	0.713556619868824	0.21013301201347	-0.152417529727731	0.517136004859891
Gm10146	-0.176354835197065	-0.287406064972661	0.904770950310134	0.664572106338615	1.43603624460836	0.165124674256585	2.42718823499216	1.21225403866035	-2.10865034096221	0.805866382653764	-1.02080047879684	1.64978972419165	0.0839042789223942	1.50354097355087	3.0390774950441	1.03214438683734	-0.422930582577796	-3.31991257142688	0.0381788616518283	2.46606358171218	0.679859940817884	0.576057635214909	0.728593746212929
Gm10175	0.240783234198986	0.0921367553089618	0.817466171577344	-1.05282285795178	0.0686765683294206	1.08279114906017	0.976080377723968	-0.850057108399481	-0.860616103997028	-0.915234605559473	0.823881815803768	-0.875989110617214	-0.411911722571755	2.32822249340915	-0.028254582340583	0.8663365061212	-0.00535293085702454	-0.101743194329894	-1.08651885059596	0.0758757646639934	-0.494888555008782	-0.879846641528241	0.884050193208809
Gm10184	-0.269015086655739	0.0139574033031359	-0.296030849978568	1.32494642811711	0.577242582734437	0.883449569688914	0.961593157631137	-0.131328911443557	-1.15644324323739	1.51270504896994	-1.99655626158686	1.11840542470796	1.32681320568202	3.50162101642841	1.9818774867077	-2.02651491441513	-1.80777219083826	-0.428572631075183	-0.483510567048872	1.09229216438039	2.68638094849499	0.68720838239227	1.37037119467877
Gm10221	-0.461421011533033	-0.587091200488563	-1.31953008429326	1.58758796567747	0.179036744073662	0.605964710946825	1.28693832887875	1.7011334962295	0.904006891791316	1.08849012674864	-0.286797308246896	0.584717647993618	0.0555771480303564	-0.546027787151858	0.588760099334619	0.835391296058361	-2.99360606709519	-3.34415059237644	2.29303142908997	2.50038898141113	-0.527729101125745	0.305549419836573	-0.734544450885879
Gm10226	-0.393267513681837	0.0214068439791623	0.0321213026585023	-0.810079714521439	-1.40779126971613	0.778562556864037	-1.09580581636522	0.700600026487827	1.21497366718165	-0.852196183322416	0.308267699655986	-1.59634539021438	-0.0894775314204178	-1.00704809005417	0.269296283963419	-2.45903381912957	-1.05129339924783	-0.515221625546625	0.144194064357292	-0.532579974787201	-1.06860355553678	-0.530045693324618	-0.220189807383457
Gm10244	0.691549255804431	0.0191288963223825	-0.594801236516248	-0.567827923974558	-0.604816112522209	-1.03166495571021	-0.287744152058429	0.466680175904161	1.14611359761162	0.277818487786616	0.613648923971066	0.255473745298527	1.06908915617174	0.138908308713916	1.73542825062459	-1.45649331776322	-0.85323120979664	0.936394331348383	-0.864382513254597	-0.0539546044463634	0.504292036483783	-0.472039986807394	2.38914208470713
Gm10250	-0.295822166973539	0.916780757896754	0.704064689984719	-0.0132875406054332	-0.808191027759917	1.23651199988662	2.32989504716732	0.0368069538561889	-0.47018400581211	-1.81320187829087	-0.352460816496317	1.14756887020213	-0.000895166067112494	0.973308370807617	0.512990060592549	-1.00605764934369	-3.3857637261718	-2.92525373207231	-1.6389097416746	1.26826818950939	0.673422275225793	-0.689861520007023	-1.41988879071608
Gm10260	0.574013996128772	0.376875451319835	-1.48935004057566	-0.646980101792921	1.14530755796639	-0.983567070684187	2.91882668153429	0.507003800483531	-3.16651955075662	0.735320742275668	-1.56142407529234	5.08775007024417	1.01112946107427	1.58814839264932	-2.01558904850559	-0.590183385308199	1.5103682263314	0.818274402130333	-2.02479245138323	3.06689749272313	0.964939685276567	-0.631229628821227	-1.60492857755124
Gm10263	-1.39265725851776	-0.317913480850905	-0.00557900972553893	-0.737222037020348	1.93194797095724	0.323426643286229	3.35969802696473	-0.615123468015447	-3.54348446951133	-0.825877547299642	-2.44790640756001	4.41685052121304	1.94204156571402	2.29801286312105	-1.90928143325686	-1.41835244350567	2.02625523323747	2.17697856167493	-1.89011482105064	2.11155868617151	0.159895774014245	0.449174651273703	-1.03685873870076
Gm10269	-0.490888371982392	-0.549593406008817	0.267243393416128	0.20248991843522	-2.27172216811162	-0.325045999652905	0.275212904852978	0.727630387942694	-0.052060021683473	-2.36125082242099	0.144122000464821	1.02883037976434	0.629761656663223	0.671648733698153	-0.121914611706436	-0.938610555044455	-1.33066497323633	-1.87318811492282	-2.25507392314345	3.60071752527777	0.916605416863842	0.859377878266863	-2.3751522085788
Gm10275	1.32744508670654	0.831164926795465	0.458822707610495	-0.388441562576421	1.72621070743062	0.473743397083843	3.56388284267542	1.4657994864473	-0.490744163861964	1.24545062121735	1.04277267702518	4.63864590275924	1.1650202961432	2.23252268093782	0.980555383250831	0.499772638216418	0.701338969880571	-2.00697638519158	-0.128609984818473	5.70349795633211	1.06165272625625	0.898991982235503	-0.281735812220825
Gm10282	1.0875776599219	0.0503741342864757	-1.37838528041157	-0.0131094334192061	0.334647285244214	1.28968806601789	1.24406503626538	-2.03729232958101	-0.412498143735075	1.42432560989658	-1.38262520432708	2.15804260566977	1.47297626525773	1.74188453269065	-1.07955378234347	-2.22935950430258	1.34502658223742	2.37020000240648	-1.93809042360757	-1.94368530001643	2.44185985090393	-0.240145944594761	1.1170830486325
Gm10288	-0.323758015799438	-1.86555066103347	-0.664517187513032	-1.53170746006553	-1.87994315387724	0.516349263753483	1.35994871496726	2.10903711583417	-2.60432504278524	0.786123116056649	-1.48291294773916	1.98163646363323	0.553991139800038	1.23558763626542	0.688785437802035	0.174218215852421	-1.04034748716519	-2.93322726530344	-2.00821764884814	4.24540657178156	0.458689980275817	-2.05573647840227	-3.13729747201246
Gm10308	-0.376682903093765	0.0196467345883323	-1.45458882493038	0.41011027173278	-0.720928249324699	-1.78768900787859	-0.423464006243501	-1.16077306051323	1.1728138838134	-0.814721201279141	1.26905374826438	1.58837602381466	-0.0381359955715062	-0.959939086982737	-0.720395162830599	2.25631331914709	-1.55953615728595	-1.59145312839536	1.33086822513369	0.652890435335597	-0.31656785673485	-0.507168766912824	-1.23694849381039
Gm10311	0.695796166898833	0.073320934893363	1.08448880436849	0.373546360973606	0.0429786056303894	-0.450194215828607	1.61520814655756	-1.09555947071935	-2.64147638415188	0.181449119759641	-2.24424171679025	3.41948370939283	0.771155874895934	2.77271857412821	-1.78044448214064	-0.44951635648466	1.07912105503793	-0.606415601380032	-1.7604665472812	0.19785417897146	3.16384466336973	1.04533880470879	-0.154989690467519
Gm10320	2.14695268841486	0.607051773675858	-1.89291177837323	-1.57466293716936	-0.037768215823835	1.8440925059304	2.17592551966231	-1.23338648574485	-1.60978155556542	0.732598204199996	-2.66156724872287	3.16769820883843	1.32072327480872	2.22667361272246	-3.11873845389931	-1.26264942478375	-1.06076882915589	-2.24184108464291	-3.40127737425255	1.11510422265539	1.78894534287435	0.127066855592797	-0.778745487488201
Gm10335	0.0248938705959428	0.053037589112038	-0.495071136899062	1.54036545143167	-0.957250115114747	-1.72432250013848	-0.37406897202845	-1.1169527564994	-2.56780996152095	0.623537415712189	-0.826314027737398	0.0259281116771784	-0.497734856569272	0.325298095789053	-0.537360078838425	0.505845514146116	1.16650959912218	0.363986939944254	-0.68793012488339	0.478722623349412	1.00246079757653	-1.17627413190837	0.240201822896543
Gm10401	-0.591740757803658	0.0310021678983064	0.0199184625873282	-1.23939745018154	-0.499237591945046	-0.662293686224428	0.980222222147797	1.05957247235878	0.0101770541843367	-0.229882127889831	0.344634851931677	0.261240245612901	1.09364771177858	-1.25516523434798	-0.358354745038974	0.135961097144096	-1.30184175195329	-1.34703944792353	0.725901031638839	-0.289438078497947	0.0540391792791914	-0.796645588177053	0.155683452801641
Gm10406	0.486547111067158	0.0293335501505308	-0.469261643026642	-0.110999909684812	1.24420009805777	-1.05588893941363	-0.215395434863226	1.84291944366061	0.669549023882072	-1.10317552959983	0.14878394080091	0.153934379081087	-0.435627581518581	-1.20402789279952	1.72833784844715	1.08040680714419	0.338986898910274	-0.692637096019312	-0.0398469620193936	-0.277882149718466	-0.341445349168015	-0.733062893839246	-0.993376623445655
Gm10501	0.239681862036529	0.0453951605643628	-2.1240094118152	0.343880900121093	-0.732682021390779	0.137925773411074	0.0144716027986899	0.730025954979215	-0.721794567585297	-0.535898778691017	-0.174324169584419	0.808930752233058	0.544928465371081	-0.723646010757856	0.697323552970081	0.129700307557491	0.0861051744339586	0.419062304779857	-0.570072897536385	0.447619459139503	-0.125176024025877	-1.04071233112573	-0.752264309326738
Gm10544	-0.716539259317594	0.0383273521345821	-0.341482905458481	0.708600214695914	1.31733109382319	-1.04483945421363	0.342327026274443	-1.33205759478233	-0.347866416933598	0.402020621688644	0.937020218058338	-1.62356946937617	-0.0043278755505648	-0.613733851037281	0.287213329498601	-1.91429331543186	-0.435179238883422	0.356272444634695	-0.697181534871836	-1.66930235725705	-1.87265988413145	-0.965111775487521	-1.66872478961468
Gm10558	0.531377123718285	0.0270341182308651	-0.341283665146654	-0.356611015572412	-0.124690027343682	-0.9190482497785	-1.52512960840813	2.67506882740721	0.579440919086519	-0.0562426433669798	-0.0861946620885003	-0.414963680543936	-1.22443425270918	-1.15407306535773	0.59559364135287	0.366377678396613	-0.452395521941463	-2.02540523144405	-0.0530277728894939	0.555678794796983	-0.183294641777878	0.354712264766611	0.665910380075204
Gm10575	0.549128089626792	0.0252919182609383	0.397924904496529	1.71656758114605	-0.593552321565461	-0.859024594569628	0.614941537518798	1.08609622836315	1.3352464900121	-1.03819462746634	2.22900584613948	-1.6306032334557	-1.20097309685487	-1.13194699918698	2.1966536008597	1.94791244079255	-0.883894546791954	-1.44561938299084	-0.725818109492706	0.340948428043515	-1.93622491976259	-0.65194026063093	2.27446261599596
Gm10605	-0.225951153083893	0.0117276147067509	-0.101438357069753	0.356531996899014	0.11890827665628	-0.499234551054167	0.621920313702185	1.00207725391385	0.785734759266155	-0.488991068037663	0.369931549048469	-0.976520763947929	-0.644183009264185	-0.576200192941823	1.07876720379516	-0.111839760476726	-0.876290644153764	-1.67086777172617	-0.54705673234953	-0.0594406938415018	-1.30266992058342	-0.304283808159694	0.392694827623529
Gm10615	-0.302823068771652	0.0175605134678864	0.43429047634531	-0.897493510781345	1.02055072521684	1.37082466236087	1.29718067329215	0.229758201480562	-2.94145583651974	1.42470731052855	-0.848247379397312	-0.449047924769182	0.167707220440414	-0.780878811394759	0.948743992539694	0.244951215079512	-0.621309461949116	-1.96333141912903	-0.375701190632838	-1.09964961262969	-1.52735866902837	-0.408752063263572	0.387203994903827
Gm10657	1.60611500483247	0.0241729091622886	0.484149880549299	0.367456187340859	0.0610403544601618	-0.784461675192414	-1.37482114006289	0.473433201335485	1.30434709225193	-1.00068990902163	-0.370496274021339	-1.04892247527914	-0.257665913819457	-1.10572949470786	-0.652563264814088	1.8208337880992	-1.86029282569558	-1.363905507981	1.66119106250113	1.44809123744949	-1.89139060526636	-0.622997519002244	-0.0894665336601968
Gm10658	-0.247485678961097	0.012842377562402	0.762910283725945	-0.531645371376701	-0.808280040587691	-1.43648372006867	-1.75916525804815	0.409192895239351	-0.189259091399265	-0.535545752492303	1.22435178318574	-1.1512700578599	-0.705479301354253	-0.631044690752112	0.157576726730864	-0.490081450473821	0.482219197208411	1.17619572083982	0.393309325204256	-0.364416939354993	-0.507292445899304	-0.333274674512122	0.201703921746933
Gm10699	-0.509878656534619	0.0967106892665362	-1.28039084711723	1.21296570764057	1.09754408565715	-1.31786820840773	-1.66667246973665	0.263692468442811	2.16333814756485	-1.96517211062209	1.9214405431833	-1.45838186368514	-1.31682704270395	-2.14897580223024	-0.421004727371095	1.57200675968582	-3.25598900442742	-3.05372342403043	0.955061601690812	2.55484625049548	-2.36636462048652	-1.53387545851677	-2.42546901527165
Gm10704	-0.9060603643929	-0.372962403076237	0.447846419518048	-0.567192704425533	0.686284016200479	-0.660562613670798	1.08922785104279	1.27233459190694	1.45487184848902	-0.0112818385949135	0.983782988651774	3.19854662745717	-0.890002191886862	0.922421405016425	0.62911022640758	2.87012835976084	-2.60977045027158	-2.05154769880491	-0.395858200957219	5.08123419520834	0.144131860469607	0.556605430569743	-2.34493721243497
Gm10709	-0.376682903093765	0.0196467345883323	-0.676564622923232	2.6546970466075	-0.720928249324699	-0.450862842951333	-1.60061447522026	-0.0122560619472023	0.247341196600885	-0.814721201279141	0.708083851416214	0.0547464125092664	-0.0381359955715062	0.0744872915819391	-1.2807744881218	1.25564426179496	-0.965517892019525	-1.00176448764014	-0.615960352772223	2.11262238560218	-1.00856410342606	-0.507168766912824	-0.672318218735727
Gm10762	-2.24477702404803	0.258207801616543	0.192733193718739	0.640237474044189	-0.948499266678238	1.32999665480296	-1.28494996007115	1.38290434511545	-0.425543529976096	0.425181791552254	-0.465427065525146	1.66677783155259	1.51752234277382	1.0831418871954	0.737677793213447	0.336927071588526	-0.239294683396263	0.456632524445248	-2.02766570599669	0.058634558787689	0.674625650808671	0.842056055079229	0.302307655233169
Gm10767	0.0248938705959428	0.053037589112038	-0.495071136899062	0.510011673349958	-0.573708771725806	1.55006032161988	1.06654400160201	0.983655199639517	-0.313248804279703	-0.796232823004189	0.199646860849325	0.338478699800388	0.747183727240472	-0.986577276570592	1.17686256221393	0.200363957038304	-1.37711022536334	-1.79996940282271	0.204316237140882	0.181445305891866	1.00246079757653	-0.283341395845825	0.931333541129734
Gm1078	-0.2599100878823	0.0152821837569833	3.48732901163261	0.711971797310015	0.628604473000031	1.73365624285744	-0.405080577131387	1.95764090166668	0.968024661146629	-0.565262633168899	1.39284872584446	-1.28277097371673	-0.750671171542622	0.375374468665992	2.03292858137531	-0.190878930374018	-1.07936820452738	-1.81506815621679	1.31443244816649	0.558149393438208	-0.582201600932509	-0.350970454441966	-0.602381044309868
Gm10784	0.623607229978779	0.430218438209351	-0.657982145039592	0.337659201772511	-0.16944544011348	0.889137968853268	0.787632223494222	0.0711197690324145	0.481178193297576	-0.344295376446844	-0.411444658048247	0.123657144868972	0.829763729505274	2.71349911497091	1.30081556872366	-0.490823345743159	0.341520513815511	1.62940156981791	-0.674828722481796	0.135621166000487	0.473473672200604	0.667360363176229	-0.116003085626439
Gm10785	-0.238470885256556	0.0141384737020011	-0.167314674563166	-1.89174195000659	-1.55747512859975	-0.574220647250971	1.21014875494673	0.466532424646227	-1.20684726443315	0.532218041552499	0.591154153795408	-1.11958192079299	-0.689546164007133	-0.616758059673679	1.59937849879898	-1.05627737230662	0.514556591696947	0.472051125246509	-1.35831560872604	2.09829489128032	1.24970061678486	-0.322100548975574	0.958257992433249
Gm10827	-0.410229096290212	0.0231994615260044	0.707692988806499	0.696705134049379	0.323242922969632	-0.598131090622816	0.501800122033699	0.291085657095896	1.25552495690258	-0.890285776661287	-0.0680953921936224	-0.740027441030786	-1.10719085431506	-0.0231420503189241	1.20897763268424	0.171523162919611	-1.13402364901413	-0.614008913274032	0.401800908876201	0.185915325830145	0.847899665999061	0.480940919044482	2.35696482796302
Gm10923	-1.16376989507088	0.0706427449049233	0.139125105326034	-0.670789799817022	0.587745248584361	0.875596021124018	-0.0915767129244825	-0.192053270921257	0.283815402754954	0.738572312104668	-0.772861672085529	1.61023918056463	0.701870536894928	0.391588140831872	0.502865639765868	-0.147257245803176	1.27703960210723	0.240465126832666	-1.17768302996007	0.779979519956533	-0.658029654948982	0.200528355500886	-0.892631288955956
Gm10941	-0.225951153083893	0.0117276147067509	-0.101438357069753	0.356531996899014	0.934264786565748	-1.36940444949145	-0.144395492257905	1.00207725391385	-1.3231675483223	1.62241926872477	-1.82237563199355	0.354822584863864	0.411048678593326	1.53432012264283	0.349144374042525	-0.763481451392276	-0.102852284325284	-1.67086777172617	-1.18086816827285	-0.693103988771754	3.20204919095201	-0.304283808159694	1.12781328384317
Gm11100	-0.290540199937373	0.0150727425455298	0.506657306538218	2.3945523834754	-1.00900934712133	-0.0348047351814058	-0.568041613244975	0.683820831216177	1.01009549931993	-0.628624058816245	1.44813069104018	0.872268044865537	0.215487400159023	-0.740701003647572	0.462543272282588	1.13060235887675	0.154305460727766	-0.558410934897367	0.377365357060716	1.32249747698879	-1.48601445440626	-0.391237153546463	1.15788975677583
Gm11110	-1.39003951275557	0.103343914591463	0.205577752256361	2.63373326672812	-0.253356506987314	0.148563815992464	1.3656317090168	2.72787509722785	1.47522152294385	1.58799520504725	0.547286221080451	0.0130035588521436	-0.573308106965814	0.146341431379222	-0.180155199786584	1.4806234980768	-0.907984817251825	-1.00498825860415	0.892525231558404	3.91439117530845	-1.3862619006613	-0.96263003090438	-1.82602115830377
Gm11214	-0.290540199937373	0.0150727425455298	0.506657306538218	-0.17001979504408	-1.00900934712133	-0.798475126287782	0.104454345327701	0.0274810806534181	-1.07502375023025	-0.628624058816245	0.165825398966496	0.2881261048435	1.25900969911745	-0.740701003647572	-0.818034035045626	-1.72830226937854	0.154305460727766	0.115385880270668	-0.734967774344035	0.210440052706733	-0.695363725878994	-0.391237153546463	-0.132362501782481
Gm11266	1.32354129208694	-1.53310856708348	-0.304878362784796	-0.320553188331883	0.837688777046686	-0.639052986456831	1.99793474191205	-0.631170285505406	-1.8355088457921	0.850372917681796	-0.647558052272663	4.12989580869141	2.05375739789203	2.14414171239179	-4.16276611758492	-1.55817203924798	3.74307936804277	5.15378724083741	-1.6719831301758	0.990661305857626	2.72540357928381	-0.551040901724667	-1.29453561166754
Gm11273	-0.0295210544443808	1.41336454979096	0.213626232763147	0.24739705626449	1.08202275295443	-0.501807590324912	0.645730658942146	0.678812065011501	-0.258072948709491	-0.562657289889128	0.34515809187625	1.37321163011108	-0.408821836091931	-0.743956710478591	1.8893037860797	0.136935492912069	-2.71434436067083	-3.64479959022726	-1.24110619925603	2.30645211365354	0.575331774912467	1.14687359461625	-0.353431964521649
Gm11423	-0.496252863681025	-1.06190069704847	0.346485462584889	-1.79427174882544	2.06128656383462	0.828773302544852	2.04571368362372	0.234212490695582	-3.3572905782189	-0.0479088496946438	-1.01950215897962	2.24246921746279	3.17865176799092	1.63114284268199	-0.356734950555473	-0.904258622125292	0.583521850880541	0.0170029850045468	-0.867817272690495	-1.93956819676767	0.424973743208043	0.36058715943356	-0.291172793958319
Gm11458	0.296996767650786	0.0407637555113378	-1.48794833798107	-0.968522189332103	-1.88000042205203	-0.130167542503744	1.10797236449216	-1.57875575597754	-0.270729861001434	0.374186715071325	1.06195087294917	1.20050946051708	0.688739321168821	-1.40174411491409	-0.19128230742698	-0.300099940022538	-0.0789512040170107	-0.143057712812102	0.565052014608719	1.6583131837109	0.0679829171843654	1.06328233469733	0.293119988061523
Gm11491	-0.371714446026808	0.0202656788742893	-0.662961503654278	2.12211240903386	1.1831966321554	-0.435350871760904	-1.58855236272596	1.15870504191129	1.18103600686489	0.229407764822368	-0.940196869888952	-0.441361713709712	-1.05022329804588	-0.952213623884218	-0.143033898827387	0.776742370430582	-0.954744992175695	-0.992353277839379	-0.101776289960978	-0.300132955752872	-0.305149706290925	-0.501041680821189	-0.0869770224055852
Gm11496	-0.220982802276058	0.0124214910818362	0.94134434015103	0.387109055001377	0.967260947329206	0.39578977986425	1.41577060037057	0.287460064827773	-0.251316583879372	0.575830292241167	-1.04421418988018	1.04296026802816	1.47491938667754	-0.568378672764442	0.373097610373824	-0.0824817894999477	-0.862853553715418	-0.891295261392006	-1.14564967472273	0.60027144897259	0.517828631727873	-0.298132897691011	-0.316916315306538
Gm11508	-0.451199906980906	-0.992138715489945	-0.756276309483896	-1.16691120015843	0.775689433694004	-0.142079809853355	0.598495268603575	0.885811577431423	-1.13386569128954	1.49557247423015	0.928452896944318	0.93622894075574	-0.218234932537832	0.539263710291568	0.179863110169395	0.253204192674589	-1.31259921482606	-1.10697926996897	-1.98894899822847	-0.0235771828535834	0.839127445055898	-0.776146083736471	-0.806472990585399
Gm11583	-0.414825095544258	0.0225558012316543	0.689561454557763	0.142700959757302	-0.290892043488339	-1.88096555017544	-0.072222063299245	1.35023554965525	0.376975266293252	0.133166004576865	0.43272965868586	-0.269051137068986	1.78449751193003	0.986962366549504	-0.403226535257165	0.624349943093324	-1.14344906063458	-1.18206480461064	2.21954612626127	-0.292562171896148	0.834683432204489	-0.559052650044017	0.18934171217648
Gm11602	1.69524551866628	0.0231899969362313	-0.69580966835331	0.890457098843747	1.09574643044417	0.169201850562021	1.82284102055301	0.209936010420434	0.353659866816008	1.23658451833112	0.91813413079856	-0.066055952885665	1.93117877663537	2.11012483449099	-1.88320630985925	0.0246079657057638	-0.44386965625576	0.663409015741634	-0.262376647569921	0.462352165676662	0.991859259905062	0.520492793097099	0.93757356383113
Gm11613	1.7282788741583	0.0185298409561123	1.79623944085234	-0.588822308491249	1.31295236196497	-1.04518239990316	2.12251597710527	1.0324585342757	0.183759273965512	-0.768218000490747	1.16286815234452	-0.287867096956299	0.0243312882720744	0.131156384417059	1.13563332802189	2.12785980662235	-0.864546370203047	-0.292500921400359	2.61857052587097	1.93113373160072	-0.936358762082113	-0.478210025803383	0.614265347598149
Gm11627	2.41515177751921	0.156968153886809	1.40260297349233	-1.24785089655067	1.70390048301937	1.32674093201008	8.45084487262518	-7.2896968721749	-14.0335128034463	6.2946883489395	-9.82280831636674	9.83641528410263	11.9552556772885	10.8108854256232	-3.94041875982284	-8.23393477074926	8.3856529185604	6.80166860514337	-7.33744142756244	-6.05117087333019	14.6920178229337	5.05157745911176	3.48406403918311
Gm11650	0.738988307285113	0.0168788488076959	-0.446548631819464	0.94493405076026	-1.08294706391018	-0.130867158419026	-0.673418613733309	0.833194702917988	-0.951359295290942	-0.665985265137033	0.347092176609825	0.663917498603895	0.160107258529703	0.25311966078826	0.310395598293336	1.3235667312031	-1.28830189344976	-0.66853082153163	0.669856460762309	2.63150052595887	-0.769503219794203	-0.414051946733215	0.365563131591688
Gm11744	0.668200649594398	0.0202656788742893	0.901040811551203	0.996385806596072	-0.703263838065603	2.91976626617208	-0.998408295150629	1.15870504191129	1.18103600686489	-0.805641412318975	0.177026258501171	-1.46501527659848	-1.05022329804588	-0.952213623884218	-0.143033898827387	1.77611452561962	-0.954744992175695	-1.5831290718384	0.87182411226634	1.15946559030654	-0.305149706290925	-0.501041680821189	-0.0869770224055852
Gm11767	-0.350164576699837	0.0191288963223825	2.62979504450498	-1.14800848142495	0.69158273346441	0.351734795937961	-2.11260809445667	-0.711882801894637	0.198258978127971	-0.759086924737827	1.76478504606124	0.255473745298527	-1.00315584227818	-0.897377558763085	1.15645469115975	0.603257664877892	-1.46681556710194	-2.10816760873877	2.14581256246155	1.4502942635555	-0.926552991083256	-0.472039986807394	0.0542205012684972
Gm11769	-0.247485678961097	0.012842377562402	-0.202937549013381	-0.531645371376701	-0.808280040587691	-1.43648372006867	0.433221432853169	1.83588973950085	-0.189259091399265	0.515635784340069	-2.25986161914605	-1.7860750557239	0.345154924321609	-0.631044690752112	0.157576726730864	0.13132623712592	-0.992946999684191	0.443970944221485	-0.815522332450495	-2.78150379170016	-0.507292445899304	0.719899851677384	0.902751103775188
Gm11772	0.397626139866041	0.0338240176819927	-0.100481803392527	0.326197622564042	0.798309796279576	-0.790293199172061	0.308636620605561	-0.951978500035924	-0.581481096760214	-0.297963713857642	-1.57758874993728	0.383681389972259	2.53212984059135	1.17360593563054	1.17119713144242	-1.47715594194332	0.381887002415629	1.22712808086962	-0.763564469031671	0.101061372107954	0.971069634141128	-0.849080917754047	0.3853235101026
Gm11808	0.549926896504228	-0.173310946970863	-0.739623261409337	-0.590970430715858	-0.0558590461495969	0.147429486677575	1.20689077525894	-1.26885900667855	-2.64699794121682	0.594625245242049	-0.479445979155486	2.54773739210265	-0.503492119823724	0.734271510445825	-0.786126363603439	-1.00911468911099	-1.27257974642974	-0.237800005616263	-1.9614444150677	0.766230699551649	-0.256175356963129	0.453102912018851	-1.22397747429543
Gm11837	0.716594548168832	0.0715967023829242	-0.996551673558494	0.748348934782457	1.12231989705714	0.689676550711428	0.729505161305761	1.88685541601682	1.24003707701644	2.74273100626571	0.0496964496902309	1.31813964288558	1.36112620912368	1.06891093137429	-0.811617875637112	0.242063101942758	-1.75451655533882	-2.78806699571979	0.97338909901431	2.6915225107599	0.976320089028494	1.07164470605792	-0.0901812459677934
Gm11940	0.437471422251824	0.0310021678983064	-1.83650957302583	-0.793194569067969	-0.00115909306486409	-1.19384445375487	-0.891730771701753	0.603319321710561	0.0101770541843367	0.691471341712215	-0.546752600086276	-0.145159446502291	-0.523252489141121	-0.403248786494404	1.42385992987149	-1.85223557803917	-1.77412652968105	-1.81586293643149	-1.20850159073808	0.484079859916697	0.0540391792791914	0.229909907631934	-0.293284399525741
Gm11944	-0.333579762625156	0.0173044984583586	-0.537945300861948	1.3332226014545	0.146212213693006	-0.25610127601458	1.70222893403673	-0.910501969911559	0.116272092614218	-0.721670948872037	-0.14305438472616	1.52327184685582	-0.950554726349123	0.188097259902129	-0.466076369469844	-0.136614720607511	0.50628299546245	-2.04803937335158	-0.152058784339759	0.186456904393526	-0.860419826781797	-0.449179995140971	-0.41936373223825
Gm11974	-0.956436329843397	0.231578286616111	-0.376338350806661	-0.336725109769313	-0.202873966114794	1.25813135795643	1.98931257424779	-0.940589462340724	-1.89864927073219	2.14107884112403	-1.20917615028745	1.16656890829319	1.63298795084998	4.50161126771879	0.647726638238189	-0.938230285909704	-1.03481020273572	-3.23646550323283	-0.390336805656084	0.561499144507916	2.6336541608734	-0.0449673169473858	-0.73705500748118
Gm11983	-0.607382820202199	0.230619634163021	-0.373386578637591	-0.05975535181809	-0.648415216274962	0.223282338975127	0.527056168594653	-1.24349846020569	1.08283524626223	-0.0299044192114412	1.0367439718367	0.101486846478887	-0.932337377398139	0.412729557564731	0.235091770151032	0.489456556812942	-0.545623356476642	0.376292557673716	-1.14013056085485	0.964043934039267	-0.306414031455239	0.608407248877978	-1.45492427709746
Gm12059	1.73767544491556	0.0197714726154702	1.84859777401511	-0.54876854913051	-1.88945488735067	-1.71377666907044	-1.49289964795963	0.490694159159798	1.15405177023561	-0.750904846790206	0.0670370810607784	-2.37020784682867	-0.995317589920194	-0.89034764177155	0.0148622424490102	1.65243032606934	-0.842910626361883	-2.10137229750875	1.16865323662345	1.97067248340062	-0.917635784338987	-0.466547393439957	-0.511327890213706
Gm12060	-0.70285265052056	0.105658165577874	-0.0266138927816318	-0.988341659286897	1.64454322855339	1.62819048131207	0.750637058416786	-0.344912617257253	-1.64933103470593	1.90436092710253	-0.447017784640954	1.1510161185028	0.177830268452728	2.33699177753324	-1.99020990303307	0.284941051727925	0.3678653572004	-0.252803501877257	-0.981647560253314	0.470051713014845	0.825938038834524	0.232828039814174	0.835468178201292
Gm12108	-0.225951153083893	0.0117276147067509	-0.101438357069753	1.08710929501279	0.11890827665628	0.37093534738312	-0.144395492257905	-0.494079011933343	0.785734759266155	0.566714100343552	-0.36083751129887	0.354822584863864	-0.644183009264185	-0.576200192941823	1.8083900335478	-0.763481451392276	-0.876290644153764	-0.90304512024206	-0.54705673234953	0.57422260108875	-1.30266992058342	-0.304283808159694	-0.342423628596115
Gm12117	-0.333579762625156	0.0173044984583586	1.11774879678104	-1.05522059126276	-0.520227686728476	1.16637390830736	-1.42929034011176	0.922988092044423	1.1012639451282	0.317353997166795	-1.33709672814932	1.52327184685582	1.12599862023084	1.22652022866408	-0.466076369469844	0.928298719301124	0.50628299546245	0.461968601058305	-0.669994124212726	-0.331345168957852	0.612277360230449	-0.449179995140971	-1.02018272082398
Gm12166	-1.36167758029986	0.429926171188983	0.90281976834649	0.992751434952501	-1.10610890133502	-0.916212472151058	0.344240231408136	1.45367366699646	2.3413544259959	-3.06152713681337	-0.091545759529243	-1.76944257683984	-2.24490545062891	-1.79445118646786	2.21602679235432	-0.485848740643013	-2.76696867504774	-3.1077996953711	0.53909340411874	0.783655585800058	-1.40123966681493	-1.03321262870369	0.671163365028509
Gm12184	-1.21920738411407	-0.906042461434066	0.916137213453987	1.80833353624066	0.341996539283551	-1.05757471270609	0.559375147522806	-0.793979987153691	-0.369802959157129	0.573506916085514	-0.490863262489877	-1.02576955213621	-0.621843642509277	-2.20115809637771	0.972948632179504	-0.97186453393842	2.60768547606295	2.86985813838045	-0.960142004300162	0.334135395032672	-1.14636992298812	-0.568481636478597	-0.245841459315882
Gm12198	-0.350164576699837	0.0191288963223825	-0.594801236516248	1.17271374837662	-0.604816112522209	0.351734795937961	-0.287744152058429	-0.711882801894637	1.14611359761162	-0.759086924737827	-0.537487198119109	-0.799569052330984	1.06908915617174	0.138908308713916	-0.00149242776991184	0.603257664877892	-1.46681556710194	-0.281430444686479	-1.86778087182665	-1.55820347244823	-1.64197550486678	-0.472039986807394	1.80541168884747
Gm12207	-0.242488256846489	0.0135168393583468	-0.183377592126924	-0.506656609780908	-0.00537697990684007	0.246034345387791	-0.278506348890561	-0.268505120549373	-1.22172548521824	0.524788924842272	-0.822541103093178	0.774064637858585	-0.696733789450848	-0.623202246496326	-0.518633561100454	0.158976461075391	-0.980304113057306	-1.0094168236619	-0.781593865275091	0.86906368263147	-1.35749702707522	-0.327094537166683	-1.17983606498196
Gm12258	0.742483715164399	0.113042341273912	0.919074496338051	0.595094377487636	-0.0941536426676851	-1.6583246405647	-1.15812885444458	1.37161614458803	1.26086691429298	-1.16910681851504	0.538603385258767	2.48624898572754	-0.760506434348378	-1.44709815636602	0.313583780604748	1.86985673975711	-1.55719579699755	-1.40029361035783	1.72541346075241	0.823446155843993	-0.176247480962638	-0.432882871900874	-0.760440624805825
Gm12279	0.640131870708268	0.0207640358247218	0.015528851598082	0.807206078549057	0.40407831409627	-0.540390758782192	-1.1088156732948	0.676982701683253	-0.591968952181722	1.20560298854259	-0.265405083089709	0.377934568209125	-1.08553586514058	0.0180285953873378	0.796619265494774	-0.538473504390544	1.24799650068743	0.621161080735808	1.06369914746065	-0.552073953695127	0.267745644433095	-0.536124294202877	-1.33753649743364
Gm12296	-0.225951153083893	0.0117276147067509	-1.11420070529299	0.356531996899014	-1.51180474316266	1.24110524582041	-1.67702710417808	1.00207725391385	0.785734759266155	-0.488991068037663	0.369931549048469	1.02049425926976	-0.644183009264185	-0.576200192941823	-1.11010128546275	2.49472700318547	-1.64972900398224	-0.90304512024206	1.35437757542042	1.207885896019	-1.30266992058342	-0.304283808159694	-1.07754208481576
Gm12355	-0.895157200098905	0.480823197859086	1.22147498823361	1.28452660782	1.72732653893217	0.62441941490786	3.64692847592375	-0.426854164471338	-2.89098256128151	2.59014112583292	-0.419842322206323	4.39390165899159	0.672132822214647	1.80517595935918	0.181740727520121	-0.106758099913878	0.610219750362151	-0.821320335213149	-1.52542564070115	-0.538904053714694	2.007481392344	2.23676315632136	2.90931866346281
Gm12522	1.78010589905086	0.0161884318930979	1.25087848578711	-0.936931763808676	0.279079181184712	2.05884294258257	-0.0410916021302953	1.4396790407185	0.0442943375560056	-0.675150890510658	0.932722691580954	-0.480410645641019	-0.889298551580334	0.245327852901245	0.290283274582818	0.749649442296336	-1.95324985371054	-1.32886754474654	0.103156800011193	-0.0700564397054638	-0.0182841645851418	-0.420210703094806	0.340992180824593
Gm12655	-0.350164576699837	0.0191288963223825	1.01749690399436	2.33307486327741	0.69158273346441	-0.339965079886127	-0.896032132857844	-0.122601312995238	0.198258978127971	0.277818487786616	1.18921698501615	-0.272047653516229	0.0329666569467792	1.17519417619092	1.73542825062459	0.603257664877892	-0.85323120979664	-0.89034283270391	-1.86778087182665	0.948877974221547	-0.926552991083256	0.567157425896694	0.637950897128154
Gm12666	0.710179743705203	0.0173044984583586	0.289901747959545	0.736111803275183	2.81197181537893	-0.96733886817555	-0.176682630452363	0.311824738059095	0.116272092614218	-0.721670948872037	0.45396678698542	-0.108724996479531	0.0877219469408585	2.26494319742603	0.726532961734656	-1.20152816051615	0.50628299546245	0.461968601058305	-1.18792946408569	-0.849147242309229	0.612277360230449	1.63335409439794	0.782274244933208
Gm12676	-0.225951153083893	0.0117276147067509	-0.101438357069753	0.356531996899014	0.934264786565748	0.37093534738312	-0.144395492257905	0.253999120990256	-0.268716394528073	1.62241926872477	1.10070060939581	-0.310849089542033	0.411048678593326	1.53432012264283	-0.380478455710112	-0.111839760476726	-0.102852284325284	-0.90304512024206	0.0867547035737854	2.4752124858795	2.30110536864492	-0.304283808159694	-1.07754208481576
Gm12728	-0.376244917512231	0.681058119194001	-0.0778144324458627	1.76670646674526	1.85775751759923	0.0313518084767445	-0.221670927811829	-0.162970846433079	-1.38628085191955	0.649108274283571	-1.04031465589848	4.1495208445307	1.58084429079807	1.32329544190332	1.15900416782725	-0.588194557606636	-1.35532342970407	-3.16486937177903	-1.14670951093931	2.76144688087159	2.2687677325384	-0.302336272020692	-1.24234654663614
Gm12758	-0.544121221360555	0.0293335501505308	-0.469261643026642	0.35342281848374	-1.86809562245475	0.604739623937271	1.24554728033793	0.897316168251266	0.669549023882072	-0.14289197176426	0.610605443998467	-0.268581089807422	-0.435627581518581	-0.316938621874821	-0.125880381169086	0.254863948579467	-1.62620864191784	0.2825737185698	-0.843785376052843	0.123892888398597	-0.341445349168015	1.32299460527481	0.87572928996308
Gm12802	-0.393267513681837	0.0214068439791623	0.0321213026585023	0.283965290314105	-0.796695353059913	0.126450072816841	-0.522259842103301	-0.411426089379604	1.21497366718165	-0.852196183322416	-0.777895584600775	0.890983390312211	-1.08115041663178	-1.00704809005417	1.90706127843302	0.455312821075863	-1.05129339924783	-0.515221625546625	-2.22163068457604	-0.0596688897773412	-1.06860355553678	-0.530045693324618	0.330184292350948
Gm12898	0.68655305731424	0.0185298409561123	-1.41091364375526	0.567779232451325	-0.623407290523476	1.71017483368623	-0.303768014080236	0.440596462350241	0.183759273965512	0.268707642069589	1.16286815234452	0.238982631289344	1.06047349461861	1.16745991848339	-0.0193966594648624	0.580890216126894	-0.252361865295449	0.315224002494328	1.11376281748302	1.42966259165381	-0.223207417359968	-0.478210025803383	0.614265347598149
Gm129	0.375506206155743	0.0349504540197709	1.01430631835705	-2.75531074826446	-0.724178660122511	-1.36226035735025	1.09579590342874	0.461266034540684	-2.60679721058976	1.42035991497348	-0.601472249284324	-0.528522024244536	-1.40147070945341	0.299539459229065	-1.07232014203427	-0.931056232982634	-1.0665929340462	-2.00826914987115	0.172286940279684	1.38071362121936	-0.166983527318672	-0.87808761214917	-1.43365189161053
Gm12908	-0.436358791250804	0.0236580161086598	1.31365867470392	-0.510261562324159	1.34823869225527	-1.31203489152702	0.354705140338749	-0.143552209239742	-0.418451493338672	0.0852735047365672	0.0355616111023552	-1.37002061189854	-0.199730947944594	-1.07501236218139	-1.04162261600184	-1.05885033865858	-0.133725664502241	1.99813620301996	-0.299831160458316	-0.513799981294529	0.0810695986592877	-0.588043639966079	0.577994627717883
Gm12940	-0.778626503108751	-0.815921307952557	1.23055627038459	2.76996736524284	-0.342958499491813	-1.93191665003879	-0.384864585323361	-2.17159935969821	-1.44485109677618	-0.323235393952254	1.05307622199635	0.732723960188522	-0.347375030945541	0.0697395388739544	0.253548028008468	-1.99001212540021	0.668563461560269	0.837554316279922	-0.432238695813177	-0.190077187346785	0.359527841535836	-0.50256643223889	-3.15355470081826
Gm12942	0.98987795027689	0.0590199804232369	0.333944250260577	1.96836766940169	-0.345016656042879	0.565182429717105	0.495715987102821	1.24921332034711	0.939813957034107	-0.156666673407144	0.182805975086065	1.56743414468234	0.0304315205373123	0.231163278336012	0.266402404640186	-0.596121111323299	-0.828081194128079	-1.60106980179404	0.707397682808791	-1.94593242316757	1.23837055963224	-0.33190606084836	-0.97460849945176
Gm12992	-0.591740757803658	0.0310021678983064	-0.598890882617056	0.0992111931591822	0.496919405815318	0.932358616366886	0.51223397368541	0.603319321710561	0.0101770541843367	0.691471341712215	-0.546752600086276	-0.145159446502291	-1.33170258960097	0.448667661359174	-0.803908413766589	0.931239767217401	-0.357272196497786	-1.34703944792353	1.11278155611422	1.64435676753866	0.604281022217632	-0.796645588177053	1.50258700978379
Gm12999	-0.312061612575513	0.0161884318930979	-0.462541950565509	0.298957413336188	-1.1002904278729	-0.149294923772835	-0.689251243583423	-0.457939301152299	-1.9946366479946	-0.675150890510658	-0.303082994860988	1.20856770955967	-0.889298551580334	-0.795516660293683	-0.943948168792325	-0.903540860959041	0.663416882295604	-0.679461036648961	-0.968892634167373	-1.14183509363453	1.50579900749755	-0.420210703094806	-1.52435639196476
Gm13075	-0.247485678961097	-1.09820623714373	-0.202937549013381	-0.531645371376701	-0.0307039712141035	-0.606635169557479	2.62560812375449	-0.304155526891397	-2.2888242874937	2.61799885800481	-0.866176258213331	0.753144935732131	0.345154924321609	0.419649705993947	-1.92982619580143	-1.7328968256733	1.95738539410101	1.17619572083982	-0.815522332450495	1.44839819990388	2.07026750074781	-0.333274674512122	0.902751103775188
Gm13111	0.0830278634390379	0.0527426457806344	1.5915642468732	-0.315036075421481	1.17094961140313	0.495566247058023	5.71706890393487	-4.45710097341043	-6.66824332802929	5.83812723759784	-4.43564114269814	5.39660200743016	7.25079006940622	5.80959894107234	-3.15201037635309	-3.42140385874145	2.12310532262167	3.14089708154977	-3.39640806703927	-0.378530728123879	7.69301424025144	5.29051659307723	2.23292086117929
Gm13139	-0.462732683602315	0.0241729091622886	-0.216519418410261	0.367456187340859	-1.63099827715233	-0.784461675192414	0.21515621766742	-0.0435083049389298	-1.19473456191617	-1.00068990902163	-0.875474823251473	0.331959880781341	1.57331686957936	2.75311026635168	-1.66175523527027	0.46948379930175	-0.255654206448286	-0.832933122107882	0.784763731622002	-0.742351129452521	0.601126763906605	0.408831128155441	-1.1063451056134
Gm13151	-0.225951153083893	0.0117276147067509	-1.11420070529299	-1.10462259932853	0.934264786565748	1.24110524582041	0.621920313702185	-1.24215714485694	0.785734759266155	0.566714100343552	-0.36083751129887	1.02049425926976	1.46628036645084	-0.576200192941823	0.349144374042525	-0.763481451392276	0.670586075503195	-0.135222468757951	0.0867547035737854	1.207885896019	0.499217724030753	-0.304283808159694	0.392694827623529
Gm13154	-0.225951153083893	0.0117276147067509	-1.11420070529299	-0.37404530121476	0.934264786565748	-1.36940444949145	-0.144395492257905	-0.494079011933343	0.785734759266155	0.566714100343552	-0.36083751129887	1.68616593367566	-0.644183009264185	-0.576200192941823	0.349144374042525	1.19144362135437	0.670586075503195	-0.135222468757951	1.98818901134373	0.57422260108875	-0.401726098276331	-0.304283808159694	-0.342423628596115
Gm13157	1.22352978765237	0.0440034852203199	-1.65438487102876	0.564184271340426	1.25920458520193	0.470604303126243	-0.50952294785808	1.13022257470431	-0.0939031416424325	-0.585814516692106	-0.533661190340169	0.294274388857559	-0.896781708397569	-1.48990333745547	0.169591218546007	1.541773982459	-0.432456373624664	-0.891487588920797	0.842468287693821	-0.429205504041585	-0.221539030837628	-0.0854655656775826	0.633409581600572
Gm13205	-0.225951153083893	0.0117276147067509	-0.101438357069753	0.356531996899014	-0.696448233253189	-1.36940444949145	-0.910711298217994	0.253999120990256	-0.268716394528073	-0.488991068037663	-0.36083751129887	-0.976520763947929	-0.644183009264185	0.479059964850503	0.349144374042525	1.19144362135437	-1.64972900398224	-1.67086777172617	-1.18086816827285	0.57422260108875	-0.401726098276331	1.81092998655921	-0.342423628596115
Gm13212	-0.225951153083893	0.0117276147067509	-0.101438357069753	1.08710929501279	0.934264786565748	0.37093534738312	0.621920313702185	-0.494079011933343	-1.3231675483223	0.566714100343552	-0.36083751129887	2.35183760808155	0.411048678593326	1.53432012264283	1.07876720379516	0.539801930438824	-0.102852284325284	0.632600182726157	0.0867547035737854	1.84154919094925	0.499217724030753	0.75332308919976	-1.07754208481576
Gm13225	-0.14166685011713	0.065822565234311	0.465332310201622	1.38395307824942	0.694353848516291	0.932102229067767	0.696143972649922	-0.284822335740512	-1.95681651723756	-0.983929804290592	-0.292596286275369	0.024706381952153	0.964815729766107	-1.18641966773548	0.0906771949046525	1.75526845943167	0.126029197755955	-0.95106780124353	0.691651647590825	0.324808031979521	2.00039284876031	-0.455257827272352	0.834060182581878
Gm13248	-0.225951153083893	0.0117276147067509	0.91132399115349	-1.10462259932853	0.11890827665628	-0.499234551054167	0.621920313702185	0.253999120990256	-0.268716394528073	-0.488991068037663	1.83146966974315	1.02049425926976	-0.644183009264185	0.479059964850503	-1.11010128546275	0.539801930438824	-0.876290644153764	-0.135222468757951	-0.54705673234953	-0.693103988771754	0.499217724030753	0.75332308919976	1.12781328384317
Gm13251	-0.474756514405732	0.0266106237742678	-0.949875628325352	-1.21407905817066	-0.00755452368538812	-0.834588323966071	-0.39465341749395	0.121792741567243	-0.264114293892735	-0.00146614363573981	0.796341442323819	0.646300149569523	-0.293573267401959	-0.176591847086159	-0.240069065113089	0.664628837261993	-0.340402656108211	-0.910099956792626	-1.10740228573328	0.375335626130149	1.13459615966664	1.42125962236732	-0.174786772309607
Gm13375	-0.527248947118204	0.0275856070407666	-1.7305191905548	-2.37682142473588	0.291882370683221	-0.999886722188592	0.868214151015263	-2.60302653669936	-3.28176406617361	2.82139392455595	-1.40835109937569	2.87863332198266	3.02978440947301	3.33226280832483	-0.495358956133611	-3.29153608574667	1.44319024572261	1.38107666495799	-0.683511552076971	-1.32085412497676	0.893196011527095	0.319027263188296	1.94420533602777
Gm13404	0.51371982108012	0.0288155840667394	0.266603129270528	0.49908936012944	2.98117665173496	-0.977051904848958	0.400175983198006	-0.139012361766588	-0.910934400089332	-0.0923901041521153	-0.410687531297891	-0.543198097965209	0.475196482041418	-0.268084697130098	0.00521845602975602	-1.98665044795785	0.464235692652498	4.89057854627362	-1.0490334354105	-2.51772766555874	0.331421075986832	1.35957728906353	0.0750935432928582
Gm13421	0.141966100423392	0.0528065596374958	-0.234237851951679	-0.0959997859616129	0.992046947622874	-0.61535569936946	-1.51312510296682	-0.660717356921596	-0.433947861184843	-0.663749357182113	-0.0245736276342981	0.217198758456775	0.983344719426139	-1.55073469053618	-2.65687225628184	-0.506615272884085	0.45816950969841	-0.000165169637252745	-0.00386898136297499	0.593438956912055	0.917973611543545	-0.157281475296538	-1.48829774732966
Gm13476	0.536993446402307	0.179979631036833	-0.825287808504807	-1.32340786364479	0.422094331807848	0.230940345364603	-2.07890233718632	3.07660983721351	0.435879551153282	-0.712848474337053	1.58730711381517	-0.556424574366165	-0.339189394837163	-1.12668829061072	1.35692068459817	-0.377887418560902	-2.5654056181348	-3.91458062536239	0.421182131436242	2.15403447117519	-1.02349394533358	-1.63213637624606	0.17521451689058
Gm13524	-0.393267513681837	0.0214068439791623	0.0321213026585023	-0.810079714521439	0.425496480252511	-1.17777489527755	0.0512861321586193	0.144586968554112	-1.46856456282643	1.2145971281568	-0.234813942472395	0.890983390312211	1.8938682390023	1.05843722060886	-0.82254704568298	-0.516136058992613	-1.05129339924783	0.0589604390817845	0.617359014143957	0.886153280242378	0.955012740640692	-0.530045693324618	-0.220189807383457
Gm13563	1.08909710775909	0.0912175067472581	-0.920334083614724	0.949484436004445	0.794596318318106	0.898103970515785	-1.93816061470014	-0.6885173845724	0.381653105782451	-1.4180361319116	1.52093145670664	-0.220964374359937	-1.79665437095752	-1.13176632412441	-0.938545726499622	-0.459938887559771	-0.153755234935347	-1.64395302777327	1.21843562762895	1.24902825652915	-2.36148215234841	-0.151871674084928	-1.09080033058784
Gm13589	0.451249081241167	0.0328748961711866	-0.565933052728528	0.59841051794781	-0.456490225232227	-2.23377330044986	-0.388870787971725	-1.60447074841512	-2.13776186353088	-1.13912821417641	-0.91592948566738	1.51910826320669	0.306262483081486	-0.387861201130852	-1.2155737678409	-4.17772572673522	2.0410166252271	5.25932132048466	-1.92091509205613	-1.01733174230755	0.635494015695692	1.27348685218029	-0.24738130624969
Gm13610	0.645046684426388	0.0214068439791623	3.07179946453273	-0.810079714521439	1.03659239690872	-1.17777489527755	0.62483210642054	1.81262614235526	0.320460923845626	0.181200472417194	0.851349341784367	1.88591490252285	0.902195353790939	0.0256945652773453	-0.276625380859781	1.91248614117858	-1.05129339924783	-1.08940369017503	-0.328970885429374	-0.0596688897773412	0.280473975248202	1.54147661865144	-1.32093800685227
Gm13625	-1.04759302972444	0.0588869797874368	-0.198845433274324	-0.805310819597431	-1.17001116406655	0.477210311391779	2.47417271185366	-1.05730085523768	-1.19776054050663	2.53821149407905	1.21122144037342	0.528484603037905	-0.61487091867515	1.44754352423421	-0.498179305859053	-0.503539468154337	0.839100306598595	0.75516494153714	-0.611037068239644	0.473428875971551	1.55852353064956	-0.361536067146834	-0.735779134223635
Gm13659	0.0630427637340495	-0.894117294489205	1.11745632902218	0.687099571370584	-0.547348710572576	1.52911129730499	-0.696332410278494	0.112404006256874	1.61399475706499	-0.559824090612204	-0.559173456833044	-2.06764450335645	-0.525313732193591	-1.75020835767383	-1.19044627499311	-2.00302266575031	1.33844933354752	2.65481637995415	-0.944684762204351	-3.6435101529639	-2.98337444840735	-0.487658943464532	0.609255716688417
Gm13778	-0.986719196545028	0.054376948183785	0.960426676323957	-0.149182283360878	-0.164680149786087	-1.2970193747062	-0.354091200905962	0.666058269015661	0.268555534866442	1.35170750685878	-0.784832302006452	2.54858565376776	1.38430311562437	0.336411394914265	-0.859753149762798	-2.51799406308283	0.0928484087120149	1.10115171746213	-1.54549752816253	-0.982051701790924	0.171496645947771	0.623231813289265	-0.425258015189406
Gm13830	-0.236621039608402	0.0708610675615862	-0.635122696587568	-0.274893088414827	-1.01020605433097	-1.20268318967567	-0.955799188265373	2.21469842751781	-0.226949346077265	-0.465059036388361	0.676832961731504	-0.734797889110218	-0.892657419989336	-0.719385585375492	0.602779469949228	-1.02969163028279	-2.14385929768568	-1.89553543511142	0.797572135637903	1.46316169771264	-0.597040869899601	-0.55289093458736	-1.41160537843412
Gm13889	1.06844933564153	0.14582824281732	1.09056029474716	2.28304222239425	1.21710165575167	-0.502902817668723	5.28616770610438	-3.88669610361663	-4.20453159669907	3.54757267872056	-3.99009591858824	6.18115289138525	4.80265810175029	5.79315768550388	-0.416085173524969	-3.54130138529196	4.28771482903861	4.58467258810133	-4.11869539731944	-2.97910406405937	6.62776524920675	6.77468150685311	2.18529639570925
Gm14004	-0.290540199937373	0.0150727425455298	0.506657306538218	4.31798151736501	-1.00900934712133	-0.0348047351814058	-1.24053757181765	0.683820831216177	1.01009549931993	-0.628624058816245	0.806978045003339	-1.46429971522261	0.215487400159023	-0.740701003647572	-0.177745381381519	2.27416421017886	-1.2031606139524	0.789182695438704	-0.734967774344035	0.766468764847761	-0.695363725878994	-0.391237153546463	-0.777488631061638
Gm14027	-0.225951153083893	0.0117276147067509	0.91132399115349	0.356531996899014	-0.696448233253189	-1.36940444949145	-0.910711298217994	0.253999120990256	0.785734759266155	-0.488991068037663	1.10070060939581	1.02049425926976	0.411048678593326	-0.576200192941823	1.8083900335478	0.539801930438824	-0.102852284325284	-0.90304512024206	1.35437757542042	0.57422260108875	-1.30266992058342	-0.304283808159694	0.392694827623529
Gm14167	1.78506025557169	0.0168788488076959	-0.446548631819464	-0.915914128919188	-1.08294706391018	1.3483184763257	-0.0231191286003484	-1.68443598934482	-2.97564778043605	-0.665985265137033	-1.49715644577076	1.79160912687811	0.160107258529703	0.25311966078826	0.929332620597428	-0.87727552650249	0.679451028571754	0.633262271935456	-0.402487693167611	-0.583599198271583	-0.00463625206904912	0.629549473766079	0.365563131591688
Gm14204	-0.251364699982139	0.0767625738303236	-0.257435209009327	0.536080737662824	2.9454068474802	-0.184190124693634	2.4075963394958	0.885745854199576	-1.54746351724749	0.130289457838333	1.48025569954961	2.65138642387158	1.24352437113193	1.53427450658035	1.08909864728781	-0.220732461933089	0.939654172265893	1.77946022237553	-0.416115972370471	0.464479928280954	2.28485694897513	0.993531832605242	3.02352734744838
Gm14207	-0.225951153083893	0.0117276147067509	-0.101438357069753	-0.37404530121476	0.11890827665628	-1.36940444949145	2.15455192562236	-1.24215714485694	-1.3231675483223	0.566714100343552	-1.82237563199355	1.02049425926976	2.52151205430835	0.479059964850503	-0.380478455710112	-1.41512314230783	2.21746279516015	4.4717134401467	-1.18086816827285	-1.32676728370201	1.40016154633784	0.75332308919976	0.392694827623529
Gm14214	-1.10363713661758	0.152530449422404	-0.0788356677362499	1.9369231373889	0.44451942690609	0.382729006907789	0.544750331833848	-0.0112141691584385	-0.382477530240602	-1.29374268091103	0.445886745017359	1.65222708636832	0.772950013706716	2.33558618532338	-0.172745410619805	2.28209170811602	-2.14836841721437	-2.91001847249685	0.653411569163805	2.2409982772379	1.83317319331607	3.38919834049105	-0.639571645356029
Gm14286	-0.247485678961097	0.012842377562402	-0.202937549013381	-1.22836264742058	0.746872098159484	1.88291048197609	-1.02836969441438	-1.73085237115289	0.860523506647951	0.515635784340069	-0.169333577746973	-1.1512700578599	-0.705479301354253	-0.631044690752112	-0.538224247446568	1.3741416123254	-0.25536390123789	-0.288253832396855	0.393309325204256	-0.968688652441285	-0.507292445899304	0.719899851677384	0.201703921746933
Gm14295	0.327196446376559	0.0366690890749552	-1.43207428535772	1.21809892626676	-0.882744214589845	-1.48162235833256	0.861523702798385	0.207620623586585	-1.08945729867333	-1.25447106816344	-1.21674378571485	-0.406799043047483	0.779150561574738	-1.36768686133004	0.383842632166553	-0.636423864335557	-0.791021600076935	-0.413847266193087	0.159461283415541	-0.10405479793377	-0.31551272202683	0.0824102967328654	-0.364848663812946
Gm14305	0.253556350204067	0.0941413502010494	-0.251422753657203	2.1308115320205	-0.488619997436443	-1.08319010330577	0.450715105467544	-2.13849561846559	-1.26272462927173	1.27378591461771	0.346492120447738	3.2040901278529	1.50570653531578	2.34563346510605	-0.00294993893323035	-0.0326350578687948	-0.26436159790987	-0.912257298604021	0.0881340324443304	0.558734152446224	0.494247079426713	-0.185545305436709	-1.46295481566032
Gm14322	0.808058034891984	0.012842377562402	-1.16878538175271	-0.531645371376701	1.52444816753307	0.22321338095371	1.89481256012072	-0.304155526891397	-0.189259091399265	0.515635784340069	-0.866176258213331	-0.516465059995887	0.345154924321609	0.419649705993947	-0.538224247446568	0.752733924725662	-0.992946999684191	0.443970944221485	0.997725154031632	0.84412648681759	0.351894202983066	-0.333274674512122	-0.499343260281322
Gm14325	0.0567184858357861	0.0532262477371527	-0.427394695801494	1.32858329704919	-0.483350454763767	-0.41593309949422	0.816307556855568	1.29621399256886	-0.90514382663336	0.679305446504464	-0.190585835409447	0.47219140993121	0.806873020411301	0.376371673626248	1.6488683413046	-1.12098813711253	-0.931521455172542	-2.09337495218122	0.38804170866014	1.26372098391744	-0.19374118018438	-0.250603992471938	-0.693759499241532
Gm14326	1.44389470158062	0.0321238268464567	2.99183608554384	-0.450693573625487	0.397550160754126	1.87791532037272	1.78159878683595	1.59376622835162	0.0639283807799366	1.54230378507001	0.448443447991362	2.11407697584543	1.81981915987151	2.06854397188376	0.850679597675626	0.673777790937484	-1.37745026053889	-1.42311167709121	-0.231540383771937	-0.857427146965262	1.59635316806329	0.200324124042037	0.926299672195052
Gm14399	-0.247485678961097	0.012842377562402	0.762910283725945	0.165071904667178	0.746872098159484	0.22321338095371	-1.02836969441438	0.409192895239351	-1.23904168944648	0.515635784340069	0.527509102719386	0.753144935732131	-0.705479301354253	-0.631044690752112	1.54917867508573	-1.11148913807356	-0.25536390123789	-0.288253832396855	0.997725154031632	-1.57296036552758	-0.507292445899304	0.719899851677384	0.201703921746933
Gm14403	-0.376682903093765	0.0196467345883323	-0.676564622923232	1.53240365917014	-0.0946139154089916	-1.11927592541496	1.93083693171002	1.71051943590184	-2.52907686503666	1.2554116213511	-2.09676563282464	0.0547464125092664	-0.0381359955715062	0.0744872915819391	-0.160015837539393	-1.24602838158536	-0.371499626753097	-0.412075846884912	-1.1026674972487	0.652890435335597	0.375428389956358	-0.507168766912824	-0.672318218735727
Gm14410	0.419794489399714	0.0326644668186454	-0.644693274412887	-1.31373450059091	-0.567594033133604	0.324542736967449	0.875092961773958	0.715131629508064	-2.08447592982067	3.36909154236042	-1.27785677614493	1.32768909350175	1.8295024283592	1.23999299775727	-0.450478790621814	-0.481643231621448	-0.441172740925883	-0.955662633544914	-1.73216402669329	-0.463355179616379	3.23163976130339	2.25759669050089	0.0593078040609196
Gm14412	-0.285506661490306	0.0156979510995179	0.52965679240521	1.78593768684818	2.60597881452524	-0.0151417090748404	-0.551269585204005	1.36412720912138	-1.05776414382329	0.424736125611947	1.47524875767697	0.306585336615512	0.224200082392132	-0.732856835066795	-0.158344892725544	1.15445597722799	0.850186410248572	-0.546821793623432	2.07800675143982	1.90142582119507	0.10987998703235	-0.385027697795009	-0.756374972016873
Gm14418	-0.441198901325991	0.0229999088514711	-0.860757131832441	-0.011348303370932	-0.408287576618144	-0.706727150117794	3.5968692650662	0.890572536960817	-2.99477419719504	1.10698164216231	0.00789226717946618	1.44658702210453	-1.14465159575167	2.87432648974455	-0.0213708343378775	-0.157341445251863	1.49878007961738	-0.191061007326456	-1.2226246424028	-0.532065310128157	1.34641107967622	-0.59402651749483	1.59925305819206
Gm14455	-0.247485678961097	0.012842377562402	-0.202937549013381	-0.531645371376701	-0.808280040587691	1.0530619314649	1.16401699648694	0.409192895239351	-2.2888242874937	-0.535545752492303	-1.56301893867969	0.118339937868122	-0.705479301354253	0.419649705993947	0.157576726730864	-0.490081450473821	-0.992946999684191	-1.0204786090152	0.393309325204256	0.84412648681759	-0.507292445899304	-0.333274674512122	-0.499343260281322
Gm14634	1.52204334729993	0.029938994620429	-1.10406386425509	0.372237319756515	-0.296029730070604	0.0654259084027734	-0.202416527054355	1.38865877956355	1.43728420672726	-1.09876029522744	0.634027007022302	-0.678808224936405	-1.27368246623506	-1.20050362790506	-1.04044855757185	1.92269220394507	-1.12600513345599	-1.17245713471902	0.384704159483257	-1.46659118546805	-0.905842228301403	-0.727094069033549	0.426445197607044
Gm14698	-0.767517774353647	0.32922105432616	0.100467263641157	0.638334419630719	2.18023663343725	0.818412933364798	2.30162429857233	-0.520987984149009	-0.970946511569022	1.71497555061257	0.758146249524724	0.119163833689397	2.0212808914308	4.0414590014974	-0.618923105785843	-0.364529163558946	-0.128026936565843	-0.631176820224549	-2.74865085557714	1.09479824588064	2.1725395268639	0.888752303376672	1.11906247194644
Gm14703	-0.333579762625156	0.0173044984583586	-0.537945300861948	-1.05522059126276	-1.18666758714996	-0.25610127601458	-0.176682630452363	0.311824738059095	0.116272092614218	-0.721670948872037	-1.33709672814932	-2.28472078759334	0.0877219469408585	-0.850325708859822	0.130228296132406	0.928298719301124	-1.39002947611178	-0.165533392544166	0.883811895406175	-0.331345168957852	-1.59676842028792	-0.449179995140971	-1.02018272082398
Gm14817	-0.225951153083893	0.0117276147067509	-1.11420070529299	-0.37404530121476	0.11890827665628	-0.499234551054167	-0.910711298217994	0.253999120990256	0.785734759266155	-0.488991068037663	1.10070060939581	-0.310849089542033	-0.644183009264185	-0.576200192941823	0.349144374042525	1.19144362135437	-1.64972900398224	-0.90304512024206	1.35437757542042	-0.0594406938415018	-1.30266992058342	-0.304283808159694	-1.07754208481576
Gm14827	0.808058034891984	0.012842377562402	-0.202937549013381	-0.531645371376701	-0.808280040587691	-1.43648372006867	-0.297574130780606	-0.304155526891397	0.860523506647951	-0.535545752492303	1.22435178318574	-2.42088005358791	0.345154924321609	-0.631044690752112	-1.234025221624	0.752733924725662	-1.73053009813049	-1.75270338563354	0.393309325204256	0.84412648681759	-1.36647909478167	-0.333274674512122	-1.20039044230958
Gm14964	-0.412958353379513	0.519304183966761	0.028464322381678	-0.569286440893251	-0.126388620712294	0.555491190564764	-2.4795412283087	2.97337229090311	4.80341560900524	-3.09968360051298	2.7052140638612	-2.32782624000603	-2.20942491052322	-2.94008162861361	1.81120738926525	1.77052451385025	-2.67501784183583	-4.62839559026751	2.3122926408908	1.58962976227235	-3.44014800491513	-1.9886717190716	-0.619108819421013
Gm14966	1.49414921449549	0.0304594154856881	0.735062174208713	-0.223268359947062	-0.400238876719271	-1.12091190677691	1.11698621784547	0.0611204686499424	-2.273206069403	-0.183743297591153	0.259444756295257	1.2504157395531	1.99901582362523	3.99141804557248	-1.60190948081093	-2.83374196682988	1.67513192649694	1.60766021917952	-1.41349357517801	-1.26133717537	2.39209402774588	-0.762066246056866	1.20407465792006
Gm15013	-0.00259464754560942	0.401889558177687	0.33137704680557	1.06880527601038	-0.338955040586458	1.29050757398864	2.60758345942628	1.09959647896087	-1.81709639088955	1.05168233633368	0.26254990494811	3.61483019344235	2.15700411002896	2.30896657482494	0.173916018349399	0.842630964532025	-0.137569399836956	-1.34508332982398	-1.11059095544803	1.53087837894227	2.17210132261247	0.18740458406525	-1.04135351896312
Gm15063	-0.312061612575513	0.0161884318930979	-0.462541950565509	0.298957413336188	0.279079181184712	0.586751031678967	1.90338732222909	0.174600146137967	1.06375983033131	0.366272721961521	0.314819848359983	0.0825821394258789	3.27356277030227	0.245327852901245	0.90739899627039	0.198586007877877	0.00925019829406714	-0.679461036648961	0.639181517100476	-0.0700564397054638	1.50579900749755	0.623405325319147	2.20634075361395
Gm15138	1.51721544349487	0.0293335501505308	-1.11414961080004	-0.110999909684812	-0.830663715617244	-1.05588893941363	-0.215395434863226	-0.993890382567414	-0.091398315678228	-0.14289197176426	1.07242694719602	-0.268581089807422	0.406179983046541	-0.316938621874821	-0.125880381169086	0.66763537786183	-1.62620864191784	-2.15545331790298	1.16606065903078	0.927442964632724	-0.341445349168015	-0.733062893839246	-1.46065310179784
Gm15265	-0.225951153083893	0.0117276147067509	-1.11420070529299	0.356531996899014	0.11890827665628	1.24110524582041	0.621920313702185	0.253999120990256	0.785734759266155	-0.488991068037663	-1.09160657164621	-0.310849089542033	0.411048678593326	-0.576200192941823	0.349144374042525	1.19144362135437	-0.876290644153764	-0.135222468757951	0.720566139497101	-0.0594406938415018	1.40016154633784	0.75332308919976	-1.07754208481576
Gm15328	-0.625398681712287	0.034495273735603	-0.688341352410852	-0.520384259273666	-0.14975979872766	-0.778715879602705	-0.584355159748308	1.70164390051416	0.137258272924607	-1.18567174787009	0.162809017686783	-0.782280720077497	-0.590315783388915	-0.469200769938619	-0.538557944568974	1.22424582682405	-0.978576205231446	-1.48361883296132	0.00479713542254367	1.60986348362298	0.449500681562582	0.18227974936635	-1.77181125266719
Gm15396	0.0621586418062	0.0585046987012674	0.546580494956002	0.620873653350916	-0.870048115814368	-0.419209067746045	1.51654819753655	-0.626267831490361	1.42822305783596	-0.0389098272831357	1.02128091972914	-0.211885140984614	-1.09147942826469	0.367479623559058	0.233100114937121	0.00395264760261547	-0.226650828710512	-1.39260773062498	-0.853521135692573	-0.9101447135816	0.216455419407115	-0.246941197873832	0.343296331705848
Gm15415	-1.04758604234469	-0.77037631526238	1.0475632863977	-0.648229541244974	-1.51952967778357	0.744527156924071	-0.383927607483541	3.41807307366463	3.00591686751995	-0.777688100892409	3.09908929698532	-2.02023200826888	-1.99754252788287	-2.22286342027292	-0.871071377631177	2.93116043772145	-1.8092909793509	-1.01502911714111	1.3217868986317	1.15717515785772	-3.02227153212891	-0.438351142926014	-2.49233597040319
Gm15423	-0.285506661490306	0.0156979510995179	-1.26001637369897	-0.788980849826201	1.16729455767384	-0.782743413153702	-0.551269585204005	-0.59432745635641	-1.05776414382329	-0.619419512052554	0.200032218101063	-1.44863108616937	-0.819293769522403	-0.732856835066795	-0.800642972324557	0.583649052899688	-1.19180043486825	-1.22225658998957	-0.70354629899244	1.34546220637404	-0.683895490467141	-0.385027697795009	-0.756374972016873
Gm15440	0.199603920743452	0.0440034852203199	0.441056213026812	-0.190569454311667	-0.426538780706431	-2.2278160822839	-1.69670395922997	1.13022257470431	0.525269673423831	-1.36585976361172	1.34479250187617	-2.45302787694824	-0.212823858186843	-0.769158856138737	-2.09064626234701	1.8773969723523	-2.02950933008451	-2.08032276517483	2.4763201346427	1.85713655154596	-1.61759319815436	-1.06666146748754	-0.505690264869358
Gm15441	-0.263990202210547	0.0146006887724092	-0.277843389900239	-1.3232448153491	-0.143825581317994	-0.689246459498426	-0.420211375540948	-0.0981750145273242	-0.0932066749285277	1.52184689458609	-0.621581311409822	-1.29670876350457	-0.758010170570234	-0.678025452821709	-0.664932819775335	2.16164913743169	-1.79799111517927	-1.8223141467499	0.707101600857797	-0.619519335757718	-0.592524582538129	-0.356054268410976	-0.62126470337881
Gm15446	-0.560103876685819	0.228584220391188	0.711947159606458	2.55858962376205	-0.100997757583477	-0.861553564755381	-1.28107653432298	1.2224359014415	-0.0890383988159337	0.765707249518056	0.571703491656507	1.7480961855592	-1.16916621194302	-0.492498278724215	0.7762866954074	0.591882190486095	-1.29253974090581	-1.62073906125979	-0.68019056777174	1.44846738665062	-1.02381060988469	-2.03266408612297	0.464550772960525
Gm15491	-0.238470885256556	0.0141384737020011	1.79255086046293	0.21682022564801	-0.77098586290797	0.264915553536793	-0.262669228733342	1.17172090335986	-1.20684726443315	-0.518895724941877	1.27980733480603	2.06564087402924	2.46215685043733	-0.616758059673679	0.198214633589802	0.801298078219064	0.514556591696947	-0.264076587986785	1.06105049060587	-0.318428866704889	-0.483481459570366	1.78416022464874	-1.86995257605309
Gm15545	-0.659962943981041	0.103654780702376	-1.28255744712615	1.44850175621285	1.57040558633348	-0.861729481089272	2.78116951252124	-2.27092870420143	-2.96765694490987	-0.0440735072233834	-3.82028111828599	2.10112005415621	0.724295769126807	0.558348708268615	-1.32143841531421	-3.9218731593959	1.87370807276744	3.32568196666707	-2.59552421278402	-1.54213209142558	1.60080958991474	0.951391106866203	-0.198120917463343
Gm15559	1.10923854430228	0.0937574887851455	0.962367372820442	-0.0742908377404958	-0.358147827497907	-0.658159595714665	-1.63352379432423	0.437809314797046	2.13248284105479	-1.40576907571762	1.04655620692365	0.290906145231292	-0.336103689243956	-1.12075056270257	-2.23782344091755	2.1711531331913	-0.412300447952721	0.32937393671151	1.26848873219047	1.51503392127993	-2.34488832366618	-0.137083825203742	-1.05547925831083
Gm15594	-1.26189882864611	0.0850855535499043	1.61292863368272	-1.07429712273628	-1.91154181652583	-1.71520301969937	-2.2079134558549	0.304897134806685	2.45184535790378	-0.16600729463412	1.73013874903963	-0.955951453244905	-2.18371599476308	-0.472073787068726	1.65714187174194	1.1748164066379	-2.1188910520149	-2.48640923926709	0.543917670277023	0.367047890053743	-1.81422168048529	-1.47211699588898	-1.26980264867015
Gm15605	-0.457909877245953	0.0247916660477423	0.501126474256253	0.894371253966577	-0.486481078865045	-1.3754696855689	-0.301139365883086	-2.59596944195786	-1.17588747432478	-0.991863519126442	-0.845735448666201	0.346041752252521	0.667223571898008	0.833197052465983	0.372572367853263	-1.76125245092899	0.291006115725937	-0.824253237968659	-1.82061957956726	-2.03880998133714	0.613431105303832	-0.617046616539127	-0.580810937315169
Gm15623	-0.312061612575513	0.0161884318930979	0.394168267610799	0.298957413336188	0.968763985713519	-0.149294923772835	1.25522768077596	0.174600146137967	-0.975171155219299	0.366272721961521	0.314819848359983	1.20856770955967	0.151416778890318	-0.795516660293683	2.7587461613331	-1.4546042953775	0.663416882295604	0.619351979546206	-0.43286791707809	0.46583288725907	1.50579900749755	2.71063738214705	-0.902573534368312
Gm15648	0.0684903935326381	0.050752098070589	-0.398783073054915	-0.706503496816609	-0.0489760371965074	0.8793296563025	-0.221202191806682	0.837980673069374	0.17008620079899	5.05805403609344	0.0288894787450995	0.248031390190144	0.205168438016723	1.7465975312355	-0.0220794646113086	-0.0342495223907902	-1.24910170910435	-0.942048709202361	1.72048505533397	-0.41651621738721	0.716939995092879	-0.237086682787627	0.77292932288697
Gm15672	0.196080043056362	0.0476875314662789	-0.618332503085491	-0.601537341597328	-0.0307872963265153	-0.452756349518433	-1.33453873273471	-0.242886566759645	-0.613144492276856	-1.37046653955261	1.12043822944682	-0.806005045172334	0.448056657176719	-1.49888811838568	0.11805158200116	-1.60386298781866	0.311030209713829	0.237727339908978	0.744981585896667	-1.18157636431987	-0.255152814622747	-0.0915629154865801	0.965564997792929
Gm15706	-1.23765644936706	0.0846815065621146	-1.77321999272707	-0.357892502347462	-1.79869979718107	0.0626796612737527	1.44306917868688	1.62864735936316	0.612114419054476	0.482038787729137	0.546970911410392	0.758108543471475	0.404091839171346	0.127233540506453	0.446701994771013	0.782819921253265	-1.71014189100829	-1.49673700473712	-0.628458491468861	3.06602498936627	-0.339763538019775	-0.710256655242877	-1.97006939943876
Gm15728	-0.900606625442085	0.0498185990361047	1.22487025006282	-0.514693887543726	0.930819386352406	-0.657248614823894	0.714835714138777	-1.10494208243627	-1.06731227249758	0.0608374230891483	-1.17808918898586	0.82872207173065	1.60741403777721	-0.186026281014572	-0.896395308072703	-0.56894532870391	-0.339625054678559	-1.16389336205331	-1.01145380976713	0.227913940983336	0.88005648531024	1.69824009229147	-0.450040497664988
Gm15743	-0.269015086655739	0.0139574033031359	-0.296030849978568	0.657757067785522	-0.167387121105977	0.0887632253548186	0.961593157631137	-0.131328911443557	0.935309362454646	-0.582089461106809	-0.662047450195818	-0.705255002325156	0.280025391491793	-0.685877550401098	1.9818774867077	0.948687411222172	-0.395142519448102	-0.428572631075183	0.0952696919897319	-0.0649868937777447	-1.42747856829294	-0.362258747810348	0.0277011788056429
Gm15800	-1.01386931896425	0.303747277046719	-0.796163256137755	1.66245582773049	-0.884019875157014	-2.2826832347809	-1.71505497181661	1.35939752828932	1.75048904511309	-0.0794801149089397	0.633991215712818	-0.744590118797483	-2.79040977602911	-1.2889585925601	-0.426818259120971	2.55106691037223	-1.5343240351097	-1.2229608545163	1.03107306172663	1.39488184565785	-1.79658391428536	-1.61254221634809	-1.42915784209382
Gm15832	0.576507587150989	0.0247916660477423	-1.60938251971242	1.40090006708491	0.645116709527714	-1.3754696855689	-0.301139365883086	1.01099071573949	0.482426196557564	0.0375085951324982	0.160873821506635	1.72825077013123	-1.16916248345389	-1.10197803829018	-0.132975388946045	0.488709209051122	-0.244787936986534	-0.824253237968659	-0.944054498254971	-0.2865691921219	-0.635786714847459	0.41477461229578	-0.580810937315169
Gm15852	-0.263990202210547	0.0146006887724092	2.51722196209573	0.687086482111498	-0.892713963589233	-1.48836948560263	2.38974901857654	0.580926553679031	-2.18508663728333	-0.572881349363112	-1.94812396662311	-0.078826206483885	0.288745278143534	0.368820412975103	-1.33350978633177	-0.808102380631096	-1.08949547251612	-1.11928074205895	-0.450798266207689	0.537626265986188	0.233775995840553	0.693390724760477	-1.2954577749262
Gm15860	-1.17271822842362	0.076120980285779	1.73815780172245	-0.459436979912833	-1.14316120804057	0.446009176834813	-2.04450949027556	1.8094204272508	-1.04806690296851	-1.13970234449852	0.923119958390628	0.636212175223485	-1.49640800758845	-0.785165329999922	-0.787842062851161	0.373872695702152	-0.71500552831315	-1.72902405734303	0.192387268068634	1.32374608090611	-0.724211376929085	-0.596163643800835	-1.57053079178576
Gm15879	-0.312061612575513	0.0161884318930979	2.10758870396342	0.91690200190862	1.65844879024233	-0.149294923772835	1.90338732222909	-1.72301819573283	1.06375983033131	-0.675150890510658	0.932722691580954	0.0825821394258789	1.19213210936097	0.245327852901245	0.90739899627039	1.85177631113325	1.97175025029868	1.91816499574137	1.17520623418976	-0.605945766669998	-0.0182841645851418	0.623405325319147	-0.28079067677186
Gm15892	-0.466839143436127	0.0277544290283369	-0.237088342316117	1.30344152440009	0.0220497823273275	0.375524510457764	1.19321755891956	1.65980673982152	1.36188175261557	0.0131161582865108	0.34972313441162	-0.232353535607088	0.62135350878742	-0.165773741648916	1.27376177376605	2.01253145004898	-1.90009347867709	-0.374170826777208	1.07500134394658	0.404935958356733	-0.0710786362170466	-0.630403843791996	-0.645944726781478
Gm15927	-0.285506661490306	0.0156979510995179	-0.365179790646878	2.42966732101678	-0.990731827603268	-0.782743413153702	2.14816969231098	0.0584907654695213	-1.05776414382329	-0.619419512052554	0.200032218101063	0.306585336615512	1.26769393430667	-0.732856835066795	-0.158344892725544	1.15445597722799	0.850186410248572	0.12861300274271	-0.70354629899244	-0.878392252910064	0.10987998703235	0.66127290841647	-0.10871822057796
Gm15958	-0.220982802276058	0.0124214910818362	-0.0802507011357882	-0.347301472558873	0.146325698186065	-0.480192766860198	-1.66352079905118	0.287460064827773	-0.251316583879372	-0.47983093175405	1.13259684830184	-0.95824305038566	-0.635458108716555	-0.568378672764442	1.83831333073466	-3.33368993535635	-0.862853553715418	-0.891295261392006	-0.511593604575884	0.60027144897259	-1.29331906816374	-0.298132897691011	-1.05578592368082
Gm16023	-0.367235908015907	0.0209290764026039	0.920958670500381	-0.673763722029587	-0.686998797972365	-0.421026312066435	1.97234248454245	-1.66910846383718	-0.641071170358077	2.3077468552289	-0.35151203517487	1.62237214330788	1.00191913022497	3.19249678547808	-1.81620042730978	-0.201446054866322	0.844782627824465	-0.391814289037144	-1.0501138813135	-0.281389282010483	2.48955309056252	-0.495486054888952	-0.0678074129586674
Gm16039	-1.14955522389099	0.480010730734714	-0.375794581934575	0.196607156260022	-1.22396758477943	0.289301104608272	-2.10952991077688	1.81237818513887	1.57615661203406	-0.891442103815604	1.26436233626718	-2.06683087455467	-0.941341232801189	0.589171785942858	1.48471881758834	1.29993209243308	-3.23587342296355	-3.71822353569459	1.95905397672978	3.06167196789295	-1.68839975646235	0.766496441641698	0.280613015325836
Gm16049	-0.453238393991007	0.0254630451797251	-1.6011121433328	-0.607538575863755	0.0973260294604784	-0.15347397147938	-0.819825292439802	0.00424491035820021	-1.15710510978647	-0.98324450175438	-0.314559614649758	-1.02353530522712	-0.244349551852266	-0.127834491865574	-1.13114547962276	0.507821486181988	0.839406071230932	0.781936370633258	1.2715344590527	0.607074298248947	0.625629801503233	-0.61125870651308	-0.0531146684043932
Gm16052	-0.414825095544258	-1.07119884313238	-1.52932296715767	0.142700959757302	0.303913834033436	0.0232289731734098	-0.630509861618709	0.808857788955455	1.24801091364691	-0.898750198801932	1.49030967026936	0.215209892180978	-1.11124754771395	-1.04739191879659	0.659582970532535	1.09723184256439	-1.14344906063458	-0.0642129749413599	1.75892049268388	-0.292562171896148	-1.79165521321217	-0.559052650044017	0.18934171217648
Gm16062	-0.350164576699837	0.0191288963223825	1.01749690399436	2.9132554207278	1.33978215645772	0.351734795937961	0.9288318095404	1.64524315370296	1.14611359761162	0.277818487786616	0.613648923971066	2.8930807393723	1.06908915617174	2.21148004366792	0.577481131694921	0.0883199192176129	0.37393750481397	1.54530671936581	0.640715024603475	-0.555370893780319	1.2197145502673	-0.472039986807394	0.0542205012684972
Gm16096	0.353075900971891	0.0891244147252985	-0.421979228632975	2.55126943914866	-1.73108057465814	0.438629802842667	0.784034888365791	2.14948918982087	2.06601121096701	-0.798660546220035	2.71419795323554	-3.40371145491707	-2.22841144766042	-2.10041091425499	3.59398612667251	1.6778512816672	-2.25548957196662	-3.1878250148082	2.31218960030013	0.0117634956087772	-2.58802845000709	-0.0860296212811555	0.746478013901145
Gm16105	-0.770370257142845	0.560341348465332	-0.686765321154646	-0.271146182963079	-1.57976953556577	-1.99351631203852	-4.54885993775779	4.74116285998659	5.3884587955709	-3.5144167565603	4.16896899571049	-4.73315987857725	-3.84182698228469	-3.8657712801594	0.31908089079428	5.65859564417749	-5.60146276873798	-6.57616151892538	4.94590814111947	6.52806488911763	-5.63696255547239	-2.33458144920472	-3.58384422158894
Gm16119	-0.269015086655739	-1.09368210379172	-0.296030849978568	0.657757067785522	-0.912016824946392	-0.705923118979276	1.66141282848928	-1.49744800543818	-0.110566940391371	0.465307793931567	-1.32930185589134	1.726292233719	-0.76676242269843	1.40787173301366	-0.0170407456610949	-0.24139351903275	0.311172316246975	0.973789057818173	-1.64107108512608	1.09229216438039	-0.604706664935356	-0.362258747810348	0.0277011788056429
Gm16124	-0.247485678961097	0.012842377562402	-0.202937549013381	0.165071904667178	-0.0307039712141035	-1.43648372006867	1.16401699648694	-0.304155526891397	-2.2888242874937	0.515635784340069	-0.169333577746973	0.753144935732131	1.39578914999747	-0.631044690752112	-0.538224247446568	-2.35430451327304	0.482219197208411	0.443970944221485	-0.211106503623119	-1.57296036552758	0.351894202983066	-0.333274674512122	2.3048454678317
Gm16153	-0.441198901325991	0.0229999088514711	-1.57854579922717	-1.04667536933	0.169513508617202	-0.706727150117794	-0.746794943236169	0.360943985464361	-0.43430223091883	-0.954201973560657	-0.509479903368332	0.503460699207015	-1.14465159575167	-1.0788617465408	0.495571221488082	-0.618832774579481	-0.693093120803911	0.352906724062745	1.02210923809694	-1.42970659775785	-0.568701635150916	-0.59402651749483	0.557502219429752
Gm16183	-1.41518945125954	0.110963013986842	0.0834416513556919	0.396231104180793	-0.136663264410343	-1.18929843904354	0.625098204745793	2.4500698567261	1.18713445572441	-1.60147181241767	-0.133510136137375	-1.39032883140377	-2.0044260382394	-2.31310344044383	0.102620236993055	2.69972632207096	-1.34921980213947	-2.22613173201224	0.726463334700293	2.79697323574722	-3.64983995609733	-1.65164866672907	-1.24759950817329
Gm16185	1.7332630883087	0.0191288963223825	1.01749690399436	0.0123526334758351	-0.604816112522209	-0.339965079886127	2.14540777113923	-1.30116429079404	0.198258978127971	0.277818487786616	1.76478504606124	-0.272047653516229	0.0329666569467792	-0.897377558763085	-0.00149242776991184	-1.45649331776322	-0.239646852491335	-0.89034283270391	1.1424142038895	-0.555370893780319	1.2197145502673	-0.472039986807394	-0.52950989459116
Gm16223	-0.328634339481389	-1.08209816793088	1.14258283343719	-1.03524309157905	2.84694873206616	1.19012070934327	1.72497785041087	1.55609957017759	0.131715131494379	-0.712538604138548	-0.109676080509272	2.08698739787565	3.21116415718099	2.2726787839545	-0.448776910767473	-0.644114912587854	1.15501083627261	-0.153834454088035	-1.67688469895909	0.207974753531539	2.10545667012857	0.598201435991104	2.0132630640737
Gm16244	-0.591740757803658	0.0310021678983064	0.0199184625873282	-0.793194569067969	-0.00115909306486409	-0.662293686224428	-0.423742523239366	0.603319321710561	0.74531015790488	-1.15123559749188	-0.546752600086276	-1.36435852284787	-1.33170258960097	-1.25516523434798	-0.803908413766589	0.135961097144096	-0.82955697422554	-1.81586293643149	-0.0478600173119285	0.484079859916697	-2.14692819247457	-0.796645588177053	-2.98709151349003
Gm16286	-1.41256550865426	-0.390488617361886	-0.076938058279993	3.11001014844285	0.46720808173411	1.10583392793678	1.0623051469286	-0.217052670983647	0.55582355570067	-0.0578940721960688	0.195433593770104	-0.511065751555924	-0.0582525607336331	0.242506989506273	0.926082573398927	0.0559031862134314	-1.36594999501514	-2.00770924017375	0.269382138726499	0.544604798496383	-0.921673732477694	0.591007172746326	0.447358070233398
Gm16372	-0.550104704973765	0.158203195393707	-0.274150338494312	-0.4530970037239	-1.64401358145685	0.376862808912658	-1.45737044821286	0.0547298528780048	1.74484429400346	-2.64859320967381	1.92367741577034	-2.09268083033994	-2.32637126575789	-0.948150685427019	0.727793708022827	-0.242105563763074	-1.31277695592716	-1.64345995139234	-0.940292083685987	-0.104496229770224	-2.43254850760897	-1.01192087695505	-0.124793239629824
Gm16380	-1.04012035143749	0.147695259504563	0.724556457954009	-0.2190597150944	2.4040064722389	-0.109162991784695	3.53739479693853	-3.06524759589642	-6.71532129771253	8.05115372998913	-3.17136520812945	4.61271646675698	4.02249599167516	6.18580122439214	-2.80012134864905	-3.13750159400831	1.91492654002414	2.66433498435973	-2.61037443572081	-0.78383124868122	7.08995468377786	1.91658297798368	0.752554833103146
Gm16386	-0.537078842008475	0.0947805120682479	0.487778689291386	-0.22432387146217	-0.185734449603868	-0.448869025255943	-0.0928067376455701	1.33143926696624	0.453876412084619	0.189960225236215	0.619836503066146	-1.085652388179	-1.82773379370069	-0.161899665604745	0.529494524671604	0.675681562902506	0.0192808685048025	-1.45888923654606	1.00845433974474	0.341163238261845	-0.148243189878576	-0.867707138200345	0.662030274481601
Gm16401	-0.0718564733792827	0.0642114148220979	-0.706573335756071	0.401817077932897	0.948405467804555	1.16981193506211	0.282871583345602	0.826316526049493	1.57290576036502	0.444206928828641	1.73968512480293	-0.529892033191302	0.524789278022562	0.757648845280795	2.31079472533382	0.0716055057345342	0.368520625450944	-0.399267441786883	0.599674069847615	-0.048508948653992	0.247252866178435	0.466558198989487	1.13227194827067
Gm16477	-0.266009909712365	0.069986308294435	-1.53151724395348	2.30746550978558	-0.760750996815195	0.151770150580406	-1.04175571980429	-0.208013184523369	-0.215186774822457	0.113354678312478	-0.791580220444098	-0.304336267436727	0.154181847977673	-0.755791594752311	-0.701637565025002	0.105645193500678	-0.629565670210396	-1.33631047811195	-0.675687963984134	-0.00815122927166308	0.0728954608535207	0.195168642182304	0.299505023806102
Gm16490	-0.70285265052056	0.105658165577874	0.313849640797813	-0.743243571214132	0.275555141221673	0.459501214572736	1.5215610946533	0.901433864251157	0.756951205851221	0.89038101315863	0.770460102010944	0.705235675070399	-0.266469508044828	-0.472225037967357	-0.0334081673179425	0.502614925827831	-0.409796429841981	0.261701263867509	1.56285931448065	-0.377582250523248	0.523720693178425	0.232828039814174	-1.13732030527368
Gm16493	-0.350164576699837	0.0191288963223825	-0.594801236516248	0.592533190926228	1.33978215645772	-0.339965079886127	-0.896032132857844	-0.711882801894637	-1.69745026083932	-0.759086924737827	0.613648923971066	-0.272047653516229	0.0329666569467792	0.138908308713916	1.15645469115975	0.0883199192176129	-0.239646852491335	0.936394331348383	0.640715024603475	-1.55820347244823	-0.926552991083256	0.567157425896694	-0.52950989459116
Gm16494	-0.419695833196586	0.0218817572204575	-1.53830857212441	1.18359867314478	-0.309058221761634	-0.62551545872106	1.0265863055598	-0.843673217884898	-0.510892449195381	0.124215280700353	-1.71738722513691	1.16777161586672	-0.153435826938579	1.98991623283881	0.111660749690876	-2.23644149453243	1.6572281632048	1.59934557724656	-1.95147489524569	0.148985571164819	2.13052965878891	0.469242556633486	1.23776930869524
Gm16515	-1.48371033650698	0.211704865259642	0.440396152687739	0.341472018761965	-0.502709893689655	-1.20562590672188	-0.0988599941345047	0.430155178686671	1.02028087849786	-1.16144942815603	-0.0953490143862334	-1.18026151179828	-0.893749372146459	-1.23999357232681	1.72131295473186	-0.183685319616378	-1.82985691289601	-0.271123919283176	-1.50042623097807	1.54272848599128	0.341553307679504	-0.0138159146392059	0.124019126689107
Gm16516	-0.436358791250804	0.0236580161086598	0.59278530982476	-1.02926171823438	0.768490939709819	-0.0747053195041253	-1.822021067062	1.96779902038846	0.43085972768728	0.0852735047365672	1.06669733194509	-0.897969277601662	-1.14055239079177	-1.07501236218139	0.512327614939528	1.70717362636337	-1.78063511617167	-0.72596535286662	1.0472589345982	0.832595383318535	-1.8388901503428	-0.588043639966079	-0.466372386751899
Gm16519	-0.608760923583898	0.0326644668186454	-0.644693274412887	0.881164417810383	-1.0578675579004	-1.24503708203989	1.33540421366367	-1.07318639549482	-1.36485504993486	0.646394227781581	-1.27785677614493	0.928281664169031	1.8295024283592	2.91690798368366	-1.76500281201189	-0.871894582173217	1.41644728315019	1.34894324566325	-1.35215591475163	0.296302670952573	1.60769203682086	1.23170643913315	-0.824050389248207
Gm16536	0.537844995581618	0.12487434454193	0.47824038238758	-0.307667554051754	0.919699288051175	-0.135265042664857	0.482126260482713	-0.198693795739999	1.12460978390682	-0.402377062276848	-0.234843891723115	-0.526667923905185	-1.00347453408276	-0.321800247851344	-0.801841124895429	-0.62806353995945	-0.594863099410787	0.0173085877543089	-0.0273117605710548	-1.52255559258594	0.510328776391453	1.19368015454581	-0.431164813024906
Gm16565	-0.247485678961097	0.012842377562402	-1.16878538175271	-1.22836264742058	0.746872098159484	0.22321338095371	1.16401699648694	-1.01750394902215	-2.2888242874937	-0.535545752492303	-1.56301893867969	1.38794993359614	2.44642337567333	3.57173289623212	-0.538224247446568	-1.7328968256733	1.21980229565471	2.6406452740765	-2.02435399010525	-2.17723207861387	3.78864079851255	0.719899851677384	0.902751103775188
Gm16568	-0.419695833196586	0.0218817572204575	-0.0657698796420378	1.18359867314478	0.283627283455436	-1.2580376577559	-0.644276188398689	-0.843673217884898	0.364685907551787	0.124215280700353	-0.125137751837846	0.20031623407234	-0.153435826938579	0.976156883057215	0.641930152178167	-0.342802702117937	-0.591161112757196	-0.632637830190654	-1.49094223273282	-1.2322308006929	-0.488766363798535	0.469242556633486	-0.365130974683348
Gm16576	-0.355172759529822	0.0185298409561123	-1.41091364375526	-1.74542384943382	-0.623407290523476	0.332496216891533	-1.51691000967299	-0.151265609575217	-2.67783151478807	-0.768218000490747	0.00653552085330442	0.765832359534988	0.0243312882720744	0.131156384417059	0.558118334278515	-0.450422844203407	0.359822639612148	0.922948926389016	-1.39425002983024	0.426720311759994	-0.223207417359968	-0.478210025803383	0.0323738517221399
Gm16586	-1.27866249956913	-0.893659477492788	-0.391478355351344	0.446709047285316	-0.168309120237853	-0.138786038451362	-0.998174584364706	0.0291982098795437	-0.146680964670398	0.429364552131688	1.28970435142178	-1.10931058289931	0.640921093702858	-0.816991140311608	0.397228952516336	-0.042887177087582	-1.46268700607895	-1.38742874296073	0.797884852617195	-0.485231065840175	0.0582245979879371	0.860228775709539	0.580708165907569
Gm16596	0.419794489399714	0.0326644668186454	-1.25418377428119	0.442184634130124	-0.0773205083668023	0.324542736967449	-0.966152045784894	0.715131629508064	1.51362846960841	-1.16873731527098	0.468948363815919	-1.46816291182728	-1.35313729568059	-1.27537948113232	-0.450478790621814	1.85986487168917	-1.36998275296392	-1.41658380938655	0.927892756898349	2.57527622265943	-2.18151932030505	-0.820074063602325	-2.1490876792119
Gm166	-0.913843970279665	0.0480900107599511	1.18851523735502	-0.192559202986901	0.490435865548368	0.598392271799734	2.18991034066818	0.675294891442668	-0.510476076767097	-0.698537533340411	0.553191442312334	1.12712890882633	-0.364829373290973	-1.56977901892229	-0.207604157953766	1.94775889931232	0.778222775184063	-0.804138659342805	2.05104899256049	2.68007849621012	-0.472005126561729	-1.12464594017696	-1.5684360358646
Gm16701	-1.21731088223712	0.0787691795784533	-0.111635739802543	-1.05000317354503	-2.01207124706498	1.55825682497703	-1.36509344298779	3.44510547423906	2.36079826485216	-1.81851808894414	1.42251499012043	-0.546845380381414	-1.06736008821674	-1.43770182088505	-0.504377481010868	3.00387830532799	-3.39104583689453	-2.55360856955806	0.656011226694753	4.46047157932852	-1.98206274058161	-1.42000763159273	-2.12232895213197
Gm16702	-0.333579762625156	0.0173044984583586	-0.537945300861948	-0.458109793083446	-0.520227686728476	-0.25610127601458	0.449621224377333	0.311824738059095	0.116272092614218	0.317353997166795	-2.53113907157248	-1.74072183981489	-0.950554726349123	-0.850325708859822	1.32283762733691	-0.669071440561829	-0.125821161728959	-1.42053737974911	-0.669994124212726	-2.40255346236336	-0.124071233275674	-0.449179995140971	0.181455256347479
Gm16712	0.640131870708268	0.0207640358247218	-0.740745301938393	0.261760046475488	1.0128755534119	-0.540390758782192	-0.536711564328489	-0.99745247492253	-3.29042233594129	0.172191807206298	-1.35586336293271	0.377934568209125	0.890854876500155	1.05078370167461	0.796619265494774	-1.02478346229484	-0.484176475038457	-0.525199409931807	-0.355520720189611	-1.02501881370961	-0.404887885147871	0.499646635400703	-0.788704968556942
Gm1673	-0.0718942753685551	0.776111119294294	1.67116598850232	0.1359491834616	-2.09146601299742	-0.553146392438139	-5.1443096600731	4.96776547292197	8.55651091972294	-4.59509164158783	5.65111503535587	-6.38006167837136	-8.48414688741207	-4.84856184929046	3.70572087312562	5.25856985415933	-9.2498585380956	-8.87433317180562	6.33500966091975	7.22998927522997	-8.90717013147772	-2.67091915658888	-2.47882169391473
Gm16740	-0.956750367355026	0.0503741342864757	-1.37838528041157	0.688468464805221	-2.40688737346709	1.28968806601789	1.61194753885598	-2.03729232958101	-3.29703171880954	1.42432560989658	-1.38262520432708	-0.07754187813355	1.47297626525773	0.402206184737111	-1.07955378234347	-1.60469700088802	1.34502658223742	2.73867188634919	-2.85002007524216	-0.728260130058405	1.1441492701029	-0.240145944594761	-1.00065229299913
Gm16835	-0.548930584437072	0.0328876645523336	0.791572497396168	-0.162208861945283	0.167362653245534	1.65643434811056	-1.71289600577913	-0.780490697194714	0.746538938631078	-0.157263111586437	0.344623095723172	-0.779077274673841	-0.457637840987022	-0.338670840010814	-1.56140025738881	1.67897688929902	0.267465938100579	1.16643238538854	1.8195884011533	-0.0217288475989816	0.18174317131394	-0.741316989231002	-2.41939441979554
Gm16853	0.710179743705203	0.0173044984583586	0.289901747959545	-0.458109793083446	-0.520227686728476	0.45513631614639	1.07592507920703	0.311824738059095	-1.85371161241375	0.317353997166795	1.050987958697	-0.108724996479531	1.12599862023084	0.188097259902129	1.32283762733691	-0.669071440561829	0.50628299546245	-0.793035386146638	1.40174723527914	0.704258977744904	0.612277360230449	0.592087049628483	0.181455256347479
Gm16894	-0.406230538469606	0.0237996102271681	-0.767660939412449	1.25083710525068	0.938919907452508	-1.86376733647778	-1.16635068576553	1.9257358629708	1.26227580437503	-0.882887044815598	1.53260425208823	-1.21346232180911	-0.132574935178819	-1.04021950842037	-0.375443646577772	1.1332109265977	-1.12566986164668	-2.28770625090129	2.26698368048293	2.96405913454828	0.859618152240394	-0.548398664097494	-1.3892758057052
Gm16973	1.137616040171	0.0889542692919755	-1.97278472450074	1.09680473058683	0.314451093652531	-0.594864909391608	-0.710296954912291	-0.825010312254416	-1.43430168545802	0.287965993044234	-0.726568983310734	0.924530237491075	0.192989057391183	0.4535171573952	1.06538178696204	0.0674725639438542	0.53503349532322	0.717783526768862	-0.866369597792025	0.804269954293581	1.68843701263861	-0.113465318826429	1.19602495863489
Gm17036	-0.419695833196586	0.0218817572204575	0.670499466599151	-0.409415820546382	0.283627283455436	0.00700674031378317	-0.644276188398689	0.786295574514056	1.24026426429895	-0.907712871582064	-0.125137751837846	0.684043924969529	-1.11547513133984	-1.05136181650597	-0.418608652796415	-0.342802702117937	-0.591161112757196	-0.0746419783313496	1.27225374234438	0.148985571164819	-1.1435903694454	-0.565076821230893	-0.365130974683348
Gm17057	-0.350164576699837	0.0191288963223825	0.211347833739059	-1.72818903887534	0.69158273346441	-0.339965079886127	2.75369575193864	-1.30116429079404	-3.59315949980662	3.38853472535994	-3.99089556438963	3.94812353700182	6.24970165229653	4.28405177862192	-0.580465987234745	-4.03118204606462	4.0554436486458	3.98095627143554	-3.37287840968472	-1.05678718311427	3.36598209161786	0.567157425896694	2.38914208470713
Gm17066	-0.0218657414494565	0.224337142685488	-1.1817158560129	0.379871270726752	0.145311878195785	0.219287974781414	1.68639294022469	1.12236228395928	-1.54830989589606	0.792120832942572	0.290035703549663	-0.19522347887762	0.745289849045017	-0.134014419561681	1.3693288486052	0.762911239380473	-0.132568752719734	-0.650465629526165	-0.563856378260042	1.14067697990163	0.0916643464202897	1.60405359042063	-1.73615002224829
Gm17087	-0.850611483390302	1.30157058594304	0.160892827201666	1.30099817137822	1.81682306138039	1.51346372023127	-0.868105713947144	1.65856743417272	2.07644424599831	-1.37995400345784	1.06784927957386	-1.93022670854841	-3.18296341911482	-1.46808985541719	2.8457402992028	3.3554958566328	-2.64839898330604	-1.99269889849481	-0.149329782599211	1.23540130881098	-0.665965957990317	-1.60680634274499	0.286544218026193
Gm17092	-0.139719894296921	0.0620718260776478	-0.845525536099963	-0.801588128030893	1.07070719915185	0.956254806735878	2.06721668701575	-0.426959446035016	-2.58387366332342	0.989239778556433	-2.34289369121675	2.97798144386248	2.13549849664291	3.06705227038714	0.448385844574805	-2.05603094816573	1.17665152903603	-1.24399635703267	-0.880837218942085	-0.952115255573331	3.99656829676483	2.02403201472496	2.78571467852962
Gm17102	0.402546535102761	0.034495273735603	-0.688341352410852	-0.520384259273666	-2.08159349082941	-1.80943318809815	-1.49054612290277	0.824929945659102	0.842080810420627	-0.290992106962182	0.590960927895494	0.00334996803585572	-0.590315783388915	-0.469200769938619	-1.40102788302238	0.840990211256681	-2.34954687092329	-1.48361883296132	1.12535587635216	0.11674278531995	-1.14929459250735	-0.842992359641132	-1.33697806140406
Gm17103	-1.16624959608198	0.069986308294435	-1.11638811812201	2.00841324831651	-0.0928201500466049	0.864552586964577	-0.414575499438714	-0.817658358429107	0.275539540564144	0.73149537045793	-2.57815664833002	1.87272318667357	0.154181847977673	-0.184646110804309	-1.59719047267203	0.637588374462415	-0.313176319433635	-0.708265740566243	0.878059734276645	1.2860021256358	-1.03338934599044	1.7502481348178	-0.603172605781349
Gm17108	-0.217094516263652	0.0130509425769883	0.96551009012816	0.411817630819557	1.81939302807867	-0.464860342379504	1.43819426781878	-1.16277255453828	-1.29130248818274	0.583040975875828	0.437343920618529	1.06131912430021	1.48184622876304	2.60346739000789	-0.342502028288524	-0.0585043379094259	-0.0732687147153876	0.662808612388206	-0.482876246784163	-1.27916971193582	1.44234502457092	1.82182167334278	-0.296328905105502
Gm17190	0.0437391036461888	0.10705890521045	-0.0100741441812921	-2.44041295626361	-0.800970177269772	-0.108249077692924	2.05354760147613	-2.80672604390016	-1.63076442013982	2.42634565658833	-0.659762563007014	1.38977023487247	1.52122003031038	2.81720983403942	-0.0165762750884286	-0.781279896012848	0.899556362436768	1.0451555171773	-1.37915456997613	-1.62947792215013	1.14152450282659	0.881091431659507	1.84446858449326
Gm17244	-0.220982802276058	0.0124214910818362	1.96293938143785	-0.347301472558873	-0.674609550957075	-0.480192766860198	-0.123875099340309	1.03040339750501	0.803227850108449	-0.47983093175405	1.85820052769585	0.375892495223554	-0.635458108716555	-0.568378672764442	2.57092119091508	0.567759839671333	-1.63916014292347	-1.66155749199568	-0.511593604575884	0.60027144897259	-0.387745218217936	-0.298132897691011	-0.316916315306538
Gm17251	1.11491943819392	0.145201120036436	-0.988709120001567	1.32374651906811	2.58196775502572	0.917127145422268	-0.364863092231358	-1.11755436493668	-2.14644002698239	-0.0643602620249232	-1.50688970669175	0.159740576492807	0.870963920583786	-1.32577841094661	-0.293774068394827	-0.972312428046126	2.56298073009953	4.03941882937163	-2.42015203193073	-0.128864142505982	1.02890177646869	-0.689068773083609	0.545935217956017
Gm17259	-0.862822722679779	0.0511279896888425	0.831740462218554	-0.382273910527441	-0.160256550160232	1.18611323945606	1.99685954705457	0.332040845562084	-0.49165258700875	0.119638118072802	1.3034449409255	1.32183686601008	2.35912843761348	-0.133263461390015	-0.414849883195375	-0.00305705720340638	0.539274858122096	-1.07242341337573	0.450185167998876	0.750468973180926	1.88977876724151	1.77931268599906	1.15275383973374
Gm17271	0.585756690371017	0.215068132055974	-0.286312940649571	-0.729384360436819	0.587484638117059	1.91679369379425	0.508445040614771	0.655610585416917	-2.59342718229557	1.64858631975302	-1.24679898841853	2.26028119983074	1.20885180816102	2.01073757838774	-1.29865304899836	-1.68248741543305	1.25304456168589	1.8309687654129	-2.05144513376248	0.169668012175493	2.04499663960141	-0.585600659288113	-0.408105078687354
Gm17275	1.09582221576599	0.0514314535347664	-0.388282294218758	-0.692665657902826	-0.428067964812883	-1.2028685282556	0.157925334502392	0.497366664384688	0.75445314723483	2.16712745936758	0.0491524893790648	-1.01991894511563	0.211113636080042	0.411663288292961	0.340204095758873	-0.955538033008054	0.245284165745861	-0.935279381705051	-0.389189078245435	-0.0992998570399654	-0.574193195198603	-0.231921142087593	-0.626699928200732
Gm17281	-0.269015086655739	0.0139574033031359	1.55384250162442	-1.34381101320923	0.577242582734437	-1.50060946331337	0.261773486772992	1.91784972954838	0.935309362454646	-0.582089461106809	1.33971576689075	-0.705255002325156	0.280025391491793	-0.685877550401098	-0.68334682311736	2.13876834147709	-1.10145735514318	-1.12975347552186	1.25283021006694	-0.643626422856814	0.218065238422229	-0.362258747810348	-0.643633829130919
Gm17305	-0.0627125879386799	0.0572371946992502	-1.59536112242452	0.481258933687374	-0.461234061433457	0.0568680292908548	0.716038087296053	-0.0934506227584338	2.02219989044134	-1.57344607055736	3.14008962103643	-0.39560349646785	-1.22278984988269	-1.71529703598251	0.463391272495756	2.39459921819299	-1.62250987585572	-1.33949377849756	0.774667526686495	0.442960543184991	-1.30836357085429	-0.372736346210888	-0.102657404121726
Gm17322	1.62998809662156	0.0229999088514711	-0.860757131832441	-1.04667536933	1.32511567908789	0.526545930455884	0.339121108839424	-0.698313117528553	0.419188424506572	0.0763898343008257	2.07738094937066	-1.85435510803678	-1.14465159575167	-1.0788617465408	-2.08913905764172	2.15011520138623	-1.24106142090923	-1.27899647010486	0.573162461996993	1.26321726513123	-1.84544344503567	-0.59402651749483	-2.04687487747602
Gm17344	-0.527248947118204	0.0275856070407666	0.237122949436308	-0.0119761494520994	-1.81987144502297	0.690372057720796	-1.11606242891323	1.75064921080155	1.39508962020504	-1.08477944762641	0.481835349927731	-1.42945210408475	-1.25484871180465	-1.18272702425827	0.4492276937266	1.76716629225991	-1.05997704076067	-1.10377551909877	1.36713732406309	1.54919324287466	-0.273306830449207	-0.709837291387222	-1.86300661090316
Gm17354	0.715115889325422	-1.08209816793088	-1.35557264660831	0.762437126315413	0.168879062221794	1.19012070934327	-0.159747430615277	0.947747123980765	-0.846700607375997	1.36547405852293	-0.703866280791587	-0.636895108169743	0.0963880728016633	0.195864215143288	0.149178214032001	0.419279912454094	-0.746065101592183	-0.782689251212101	0.3954205557449	1.24352535704732	-0.111261038230817	-0.443053945223391	0.807483084134934
Gm17388	0.331370919808186	0.0372035198692092	-0.283970352020746	0.411853807687273	1.42267224729218	0.974790432578395	0.872711051605976	1.06122470542915	-1.75102557231827	2.14620990631144	-1.19549631980261	0.724256457029239	1.5303903392095	2.55853747857433	0.805163969039196	0.108515904327125	0.085535507004361	-2.1328612409774	0.176571014125903	0.619532272692735	1.21165792649693	0.087559587156339	0.0611309179726641
Gm17399	-0.457909877245953	0.0247916660477423	-0.202376523733305	-0.118686372270088	0.0793178153313347	-0.167906851962669	2.35441989625002	-0.0195693293168927	0.482426196557564	0.0375085951324982	-0.845735448666201	2.18898710942414	0.667223571898008	0.833197052465983	-0.132975388946045	-0.411275454940921	-0.244787936986534	0.239245918254216	-1.38233703891111	0.589551202485717	-0.0111778047718136	0.41477461229578	-1.09044800493526
Gm17415	-1.06165361410363	0.145288451222971	-0.521503795358501	-0.527406339065748	-0.527370835701962	-0.435230129134842	1.0023107703258	0.140842403086392	0.499199539802354	-0.787253247022127	-0.880663190253503	2.19185738894413	1.27782412762959	-0.746282539579591	0.283733719307188	0.637541541907207	0.938394873327701	-0.297912515644261	-0.375400658801456	3.45683583264009	0.741416216691803	-0.330962101286617	0.0155980554607546
Gm17430	0.653443771698394	-1.41988935390732	-0.536795822229011	0.901544124117392	-0.335205604487165	-0.907426619566851	1.1531764336764	0.0397404229615885	-0.590864606558678	-0.309863494170799	-0.630010679032569	2.76421239471601	0.187327766712769	3.06468786269498	-1.74832731414061	-0.879521191820106	0.545761302110555	-0.343546527690921	-0.855933539158545	2.18482829689403	1.44850989082134	0.195502424929186	-0.794479394798313
Gm17435	-0.0039400871280939	0.0572568676863573	-0.0902874210637755	-1.65269935085563	-2.55269492900534	-1.38836506763534	-1.5534799671762	-0.197080409525767	1.45009594543214	-0.830328715598157	1.08440464062424	-0.15848964756696	0.0633756262708132	-0.380900389355208	1.35396466429772	1.66062741644017	-1.48037944175585	-1.54573512709925	-0.615671579886268	1.08222654705687	-1.60933931067854	-1.19399684160346	1.12534921873133
Gm17484	-1.45627528865846	0.112406138622894	-0.435837750695481	2.52182915545299	-0.37303789151247	-0.220725708367845	-0.910653774216893	1.60585415098983	1.25582584649347	-1.67385264788096	1.72045220158869	-1.69511039705813	-1.20247211560395	-2.37467546378656	0.789081854617608	2.07508529381053	-1.817648719421	-2.16566205564186	1.08760692214098	2.06697366949395	-2.26996492892134	-0.435969694428146	-1.49906954203492
Gm17491	-1.17128309017506	0.0724626157396649	-0.310837875162993	-0.134021454258689	1.19773422769305	0.114684715808147	0.16152813844413	-0.406392078686738	0.810829754659365	-0.519273723037763	-2.14845296047872	1.51306068834556	0.129987381031272	0.362337675124435	-2.23499394747813	-1.08733065363308	-0.363581740326281	0.488931909710826	-1.0212044885191	-1.39998989237901	2.2323080317624	2.50374534809624	-0.64937062008799
Gm17511	-0.810487904124294	0.119025249796522	0.290174915268957	-0.564223882130408	0.850996262790195	0.859017092118499	0.4464578233589	1.20929232132744	-1.64032709730635	-0.8119579074447	-1.42149390459361	0.593598785461183	-0.924729635641356	0.209736522435977	-0.129738445187503	-1.18281731263304	-1.88728653529206	-1.24864936533399	-0.263799071541782	0.858769107273398	0.387517904358561	0.667723094857723	0.715365591760591
Gm17541	0.298202642346341	-0.460149440530777	-1.5805072105713	0.217695363267861	0.637482966384089	0.306539697570738	1.08604600860031	-0.601226228485658	-3.9356335209401	0.678106301639664	-2.93570514436301	2.70589075856582	1.15436648965815	2.35727094670169	-0.148028943331874	-2.09503820712979	0.145051941101309	-1.35002311219618	-1.19662101887728	-0.567238357285211	-0.0162172963804538	-0.233649552325654	0.464854142373476
Gm17586	1.03463601279264	0.0554789880288552	0.424646814582182	-0.233132846187925	-0.614111977606398	-1.34716577747316	1.3568808383047	1.43063505602898	0.862384688853391	0.599539707675489	0.994597495976499	-0.0619336098700672	-0.520898772218232	-0.353531212367469	1.44253098485828	2.45572575161709	-2.14569016696243	-1.84705950579949	2.15396768893523	2.70217304528148	-1.99098757592083	-0.296265720333597	-1.190598559218
Gm17608	-0.896118589889255	0.0504744653461787	-0.267597820668058	1.66105880102413	0.138382806349391	-0.647910415139187	0.347497005214285	0.00619038208535701	-0.470434921937663	-1.42724804931605	-0.801878680759392	1.16590373617157	0.96086827563396	0.507625996408857	2.34950055347666	-0.236143140572934	-1.09421099911678	0.732199024027496	-1.3061379866538	-0.0708205934998268	0.888492194046019	0.766692394406101	0.287431305126651
Gm17619	-0.371714446026808	0.0202656788742893	-0.662961503654278	0.433522505377178	-1.33208399480594	-1.7773977269341	-0.4082642275753	-0.557044977386264	-0.658997283551456	-0.805641412318975	-0.940196869888952	-0.441361713709712	-0.0298006516960953	-0.952213623884218	-0.143033898827387	-1.72168801754201	0.831151015464228	2.55230148615473	-0.588576491074636	-0.300132955752872	-0.999220237691237	-0.501041680821189	0.479332702915986
Gm17669	1.35772644031995	0.0372035198692092	0.286415381171127	-0.820715291240839	1.42267224729218	-0.00451764219758394	0.872711051605976	0.224041746995279	-1.75102557231827	-0.401778363789524	-2.01325452113806	1.09810817303439	1.5303903392095	0.204399808516876	0.395048331373104	-1.71812770974658	1.38954623755541	0.0242168834722036	-1.60200028877718	0.619532272692735	1.21165792649693	1.11122200409668	1.30128381507009
Gm17690	-0.0914820409173917	0.061133353842185	0.156341670225436	0.991622354166622	0.89077679264038	-0.812657241233614	-0.439492730761142	0.431515789316373	-0.567728333829234	-0.255711798413295	-0.8983105258115	0.903234860884636	0.500291314605406	-1.12443779279601	0.641625861057539	0.87559658305384	0.334288066554102	-0.427203816812989	-0.591638503760856	-1.49994440703115	-0.984203305002489	-0.40312294617628	1.39970836233495
Gm17750	-0.581434876199551	-0.61786371462321	1.15146122515479	2.32289219407941	-0.749877785327689	0.29915240291866	0.714015743843109	5.19156165464552	3.84595339989535	-0.553900852557382	3.26141141997507	-0.422003979688292	-1.90987679657672	-0.492438776536501	0.904565906115526	7.30858301077153	-7.06998155704442	-8.87893299876195	4.35565547966371	7.43348553560068	-2.6204365129214	-0.703973271440296	-1.99742107947576
Gm18025	3.51086274744134	0.0882936639185232	0.577850723385971	-0.611304077625698	2.61491859066705	0.610198695468757	2.01224960767977	0.836899837922073	-2.29351997422569	-0.858360398339827	-0.964011223396092	2.51327757586296	0.6344288885466	1.94118974514005	0.166930730216761	-0.109528484518313	1.30086957172183	-0.485141494881324	-1.01014063962016	2.27164995710379	0.622556812102554	1.24531667592211	0.28572111171129
Gm1818	1.01361765211006	0.0939449449588792	0.419615380890324	-0.579940037779971	0.607474535023909	0.414870856884883	1.19257452858699	-0.503789547374137	0.889179285042565	0.148961658524932	-2.20689341112155	2.13746749252163	-0.434409476248374	1.29617846854897	-0.60565661382417	-0.891086031017274	0.218103469261948	-0.97632499925314	-0.950441395320063	1.32301476623875	1.71899632375869	0.467563481584286	-0.487161386811005
Gm1840	1.40411837223627	0.112037949362347	-0.532496194312315	0.420168101431184	0.0313856333894161	1.37271829691748	1.46848016805661	-1.0096370612498	-3.40482380353259	1.74890870328652	-3.68014701326332	2.49182078436688	1.77912597712137	1.70237943539394	-0.801831060852269	-0.577943124935091	1.10667898617332	-0.513898007049313	-1.85930547632464	1.18135562492955	1.18818426546552	0.141979044064399	-1.63598699120062
Gm19345	0.415335010055698	0.0321238268464567	-0.654943755987327	-0.0124424842385755	-1.07007328090928	-1.25458428421956	-1.89556743385911	0.697595631895796	1.50784183041896	-0.267613047451202	0.886158210129716	-0.280810150991524	-1.35637585580067	-1.27842094368858	-1.33736842086534	2.626440462452	-2.3051755219143	-2.34403407890659	0.528405718137292	1.0418321297234	-2.18669327713882	-0.825570814547151	-1.27853177390013
Gm19426	0.364819439508945	0.09097303787423	1.87139816921159	-0.677610644157553	0.724335697133052	0.462112338466366	1.66129019189505	-1.10285210510324	-4.06623908363651	0.340361396527798	-3.39759473483166	2.03885937494452	1.23081474324011	2.58420012578035	-1.25701804023214	-1.89249658121532	0.917152781209092	2.23551161987198	-1.6331451102057	-1.83357617990924	3.12184771550162	3.47656638457991	2.41621685166564
Gm1976	1.30555959707218	0.169798364385183	-1.09900472752498	-0.645692157706383	0.641251053285874	-0.0966092132489884	-0.192317173315964	2.31200488117027	1.51570787337394	-1.37881978888345	2.54570250063373	1.16924914829951	-1.2244100428032	-0.562279837863111	1.921344064562	0.721250408341045	-2.18981441440243	-4.42774924216582	1.29696359803129	0.862985080845868	-2.43797399693688	-1.53198438874984	-0.11981148784966
Gm2000	-0.65182480992755	-0.242521504613851	0.318382671326698	0.951655922082657	-0.390340427578226	0.119854768426643	2.50653375298401	2.37539967104082	0.503440047034734	-0.903974849147781	0.517433836379006	1.4439980800698	-0.820618357689189	0.178019608070422	1.42776878088294	0.643520437889902	-2.32808054868735	-2.19585654425911	-0.567935789847125	5.4109691395517	-0.378617263304018	0.16997459786228	-1.81055662987
Gm20033	-0.419695833196586	-1.07186563224606	1.40676881284034	2.24560833560555	2.65436930432371	1.27205113838347	-0.0873220237458609	-1.38699614868455	1.24026426429895	-0.907712871582064	0.936361897028199	-1.73459452951641	-0.153435826938579	-1.05136181650597	-0.418608652796415	-0.81621240022156	-0.0290637937666964	1.59934557724656	-1.49094223273282	-2.61344717255063	-1.79841437509226	0.469242556633486	-1.43373116360241
Gm20091	-1.13365106636395	0.155256871213124	0.962028204376738	0.317329455654537	-1.07076100147815	-0.232660460696127	1.03606886931017	1.16225023584189	-0.309884772669147	-0.0679503270292519	-1.04023046635259	0.131081649059241	-0.0506040117755103	1.06682781446998	0.0768168160272233	-1.17368663381004	-0.751486395747444	-1.94780839752296	-0.507733286994901	0.700654717026413	0.181798849033855	-0.440220832720013	-0.793126693060618
Gm20204	0.211763166775412	0.157797764956867	1.51763634689297	0.26871819634578	-1.25617710348672	-1.7165155785761	0.714624233275039	1.26368215464579	-0.0322696306211753	-0.794604891376592	-1.5810658053401	-0.225737711459409	-1.42015779465141	-0.366585066059073	1.25678699323761	-1.44418305232168	-2.02303457251898	-2.57727358137996	0.226275301488345	-0.357568379558888	0.94618274109709	1.86179821609341	-0.456086027371139
Gm20417	0.0156491125661495	0.10997032529344	-0.076743825495215	1.60218028741453	-0.884821276515987	-1.0601383454255	0.146100377485873	2.27370175204451	2.01332074612035	-0.154954760191962	1.40477427873905	-1.41926272940301	-1.62810441834172	-2.36526795146448	1.56591324206862	3.27648145771895	-2.03871022656741	-1.61985430775518	0.122177750224226	-0.559031768850431	-2.54613671689447	-1.69321991082958	-0.240583662224178
Gm20498	-0.735501578311266	0.109777735022544	2.55629931231516	0.787227870145396	0.131767813835685	1.18928757950974	0.0751432884023742	1.56284081431223	0.840053088681502	-0.685912655821253	-0.244419109745851	-0.184479114481892	-1.21413326534197	-0.998261453414548	1.48021944204782	1.18054665737689	0.205405451104948	-0.915588748811187	2.29196180017774	0.988588086752952	-3.18006127759727	-1.07803488891633	-0.317888457080674
Gm20501	0.187555705530342	0.0464309568129481	-0.63584987899232	-0.999813066599254	-1.30742232291821	0.419323576411514	0.606896390447328	0.480277727929845	-0.634510877655653	0.170508011502474	1.08714483572624	0.873086848313174	1.1141672312511	1.35168511782172	-2.51159135496314	0.353504933776465	2.26981274129706	1.79141009881301	-0.578621307232657	1.37381102478116	1.11266818362338	0.872403196091286	-0.564919359942554
Gm2058	-0.447283519810693	-0.857000222279853	0.293539544549724	-0.957889724375868	-0.487501378712622	-1.149555970902	-0.305868227790042	1.6967714634869	1.68250133213808	-1.97172338790406	0.812884794981815	-0.64370272363422	-1.62730002495144	-0.299913745632308	0.231636402523056	-0.984153738764356	0.990391894942028	0.642662272351228	1.50312300961193	1.58625181837288	-1.57615547811048	0.381389540783008	-1.5330230981342
Gm20594	-0.247485678961097	0.012842377562402	-1.16878538175271	1.55850645675494	1.52444816753307	-1.43648372006867	-0.297574130780606	0.409192895239351	0.860523506647951	0.515635784340069	1.22435178318574	-1.1512700578599	-0.705479301354253	-0.631044690752112	2.24497964926316	0.752733924725662	-0.992946999684191	-1.75270338563354	2.81097264051376	0.84412648681759	0.351894202983066	-0.333274674512122	-0.499343260281322
Gm2061	-0.8919122989435	0.0510891959510218	1.24915233928832	-1.93378816307806	-1.06077806092194	-0.208426777919449	-1.15586340265417	0.0217809737885641	-1.04460879852591	-0.675676055320585	-1.49374136655447	-1.44464361559495	1.62172572742133	-0.177205335571982	-0.517821451988529	-1.17971999020795	0.0561854671734315	0.739094972639703	-0.357189792852843	-0.0593413394235367	0.451447477314845	2.6577865883895	-0.0634915387683399
Gm20646	0.663242226566091	-1.07691161387187	-0.676564622923232	1.53240365917014	0.531700418506715	-0.450862842951333	0.753686462733259	-0.586514561230217	0.247341196600885	-0.814721201279141	0.708083851416214	0.0547464125092664	-1.054768806348	2.14334004871129	0.400363487751813	0.755309733118896	-0.965517892019525	-2.18114176915058	0.357453936180734	-0.806841514930985	0.375428389956358	-0.507168766912824	0.456942331413589
Gm20650	-0.333579762625156	0.0173044984583586	-1.36579234968344	-0.458109793083446	0.812652114114488	0.45513631614639	-1.42929034011176	-0.910501969911559	0.116272092614218	-0.721670948872037	-0.74007555643774	0.979272899077371	0.0877219469408585	-0.850325708859822	1.91914229293916	0.395841999346807	-0.757925318920368	-0.793035386146638	0.365876555533208	0.704258977744904	-0.860419826781797	-0.449179995140971	-1.02018272082398
Gm20680	1.86360174874506	0.012842377562402	-0.202937549013381	-0.531645371376701	0.746872098159484	-1.43648372006867	-1.02836969441438	-1.01750394902215	-0.189259091399265	-0.535545752492303	1.22435178318574	-1.1512700578599	0.345154924321609	-0.631044690752112	-0.538224247446568	-0.490081450473821	-0.25536390123789	0.443970944221485	-0.211106503623119	-1.57296036552758	-1.36647909478167	-0.333274674512122	-1.20039044230958
Gm20687	-0.208256624708191	0.130045735861635	0.338754249637439	-0.0690202089104119	-0.536072618131929	-1.10287049508593	-0.67227342834372	0.484417398889839	0.121757893544811	-0.478138299229737	2.45169037750258	-1.6141203796361	-1.0827970879258	-1.70092362631774	0.116911122049838	1.09365580967674	-0.30604919627707	-0.657244739176624	-0.978120878379976	-0.717301335003183	-1.60127168531157	-0.65684846373221	-1.31998396330948
Gm20707	0.833980120579622	0.0117276147067509	-0.101438357069753	0.356531996899014	-0.696448233253189	-0.499234551054167	-0.144395492257905	0.253999120990256	0.785734759266155	0.566714100343552	0.369931549048469	-0.976520763947929	-0.644183009264185	-0.576200192941823	1.07876720379516	0.539801930438824	-1.64972900398224	-1.67086777172617	0.720566139497101	-0.0594406938415018	-1.30266992058342	-0.304283808159694	0.392694827623529
Gm20712	0.758219685764681	0.0150727425455298	0.506657306538218	2.3945523834754	0.422127338720819	0.72886565592497	1.44944626247305	0.0274810806534181	-0.0324641254551603	-0.628624058816245	0.806978045003339	0.2881261048435	0.215487400159023	1.34656271586185	3.02369788693902	-0.0129594924253663	-1.2031606139524	-1.90600456523344	0.377365357060716	-0.345588659434295	-0.695363725878994	0.655083195582751	-0.132362501782481
Gm20721	-0.0705487502205435	-0.901470662922939	-1.66722079046112	0.805466880105845	-0.91893333857065	0.677232504208426	1.19324140854253	0.192751003043464	-0.905767662891795	1.30246236426051	-0.0975188547872714	0.340330233744366	-1.05556408454071	-0.00961083190431171	0.56835311596314	0.344819566617964	-2.15283322664224	-2.06549077562944	1.08849997361599	0.998529532358465	0.659551968101601	0.401480499024311	-0.0429983006741208
Gm20726	0.758219685764681	0.0150727425455298	1.39550752789083	1.11226629421566	-1.00900934712133	-0.0348047351814058	1.44944626247305	0.683820831216177	1.01009549931993	0.415560710380083	-1.75763253914403	0.2881261048435	1.25900969911745	0.302930856107138	0.462543272282588	0.55882143322569	0.154305460727766	1.46297951060674	-0.734967774344035	0.766468764847761	-0.695363725878994	-0.391237153546463	-0.132362501782481
Gm20748	0.787865783315196	0.0146006887724092	-1.20953184056556	0.0169760496246307	0.605062800953245	-0.689246459498426	0.984768821517794	1.26002812188539	0.952733306248874	0.474482772611488	0.0416900161968203	-0.687767484994226	-0.758010170570234	-0.678025452821709	0.00364414678109469	0.379798226594017	0.327495812810185	0.989819472013888	-1.60869813327318	-0.0409465348857653	0.233775995840553	0.693390724760477	0.0529283681685758
Gm20775	-0.247485678961097	0.012842377562402	1.72875811646527	-0.531645371376701	-0.0307039712141035	-0.606635169557479	0.433221432853169	-0.304155526891397	-1.23904168944648	-0.535545752492303	-1.56301893867969	-0.516465059995887	0.345154924321609	0.419649705993947	0.157576726730864	-2.97571220087279	0.482219197208411	-0.288253832396855	-0.815522332450495	-1.57296036552758	-0.507292445899304	-0.333274674512122	-0.499343260281322
Gm20939	-0.398190541982893	0.0207640358247218	0.771803005134557	0.261760046475488	-1.42231340385062	0.109326947942511	1.75170487153677	-0.439307416053936	1.20699997032466	1.20560298854259	0.279824056831793	0.874829352392059	-1.08553586514058	0.0180285953873378	-0.292771473323429	0.434146411418051	-1.63895845885572	-0.525199409931807	-0.355520720189611	0.866760626348323	0.267745644433095	-0.536124294202877	0.308958089196452
Gm21092	0.284052017498696	0.139443071608422	-0.369119096825138	0.159992441052144	-0.0768694512800379	-1.78259623230577	-0.0862366058141309	0.539765187561574	0.727454792954303	-0.700490190782663	3.30712390457012	-0.75106179330982	-0.919170230346993	-1.47132135985472	0.986828058469791	1.04516423507417	-1.07619592148471	-2.76702797069381	0.437708261118566	1.58055888138824	-3.03161754057349	-0.81800258385933	-1.01809739568096
Gm2178	-0.482638583437374	0.0859799499161563	0.667240439912525	0.0568857707514769	-0.261134883380454	-0.892941037059647	0.743596830254143	-1.21031075366809	-0.616575481337185	0.300538216384274	-0.843401881771745	1.23928908149683	0.702092919518605	0.98896488721009	0.0346314501627383	-1.97876843312788	-0.849720578564493	0.19972596484883	-0.328164775440132	1.13461274048567	1.06003902404202	0.597890153531232	0.96708501293831
Gm21781	-0.570228370626958	0.0298267139836683	-1.17137521444388	1.57886323442063	0.0927209957227969	-0.589679108675265	0.62606902326258	0.0408423693810385	-0.0455812357868013	0.7478445009749	-1.57940374694414	2.06579190440265	1.9880709514403	-0.36351391636275	0.657082859501689	-0.827061801116863	-0.26148020598953	-1.74621402247087	-1.43400903169889	0.299695827085926	0.136000159170222	-0.767702496353896	-1.55844772523247
Gm21811	-0.419695833196586	0.0218817572204575	-0.0657698796420378	-0.940420651776769	-0.309058221761634	-0.62551545872106	-0.644276188398689	0.786295574514056	0.364685907551787	-0.907712871582064	1.46711172146122	-0.767139147722037	-1.11547513133984	-1.05136181650597	-0.418608652796415	1.55083609029655	-0.0290637937666964	-1.74862953390926	2.65385172988299	-0.311419886121089	-1.79841437509226	-0.565076821230893	-0.365130974683348
Gm21814	0.738988307285113	0.0168788488076959	0.41555379957621	0.324651324200444	-1.08294706391018	-1.61005279316375	1.92777932679853	-2.31384366241053	-2.97564778043605	1.41681667208614	-0.882406904977232	1.227763312741	3.28218733026708	1.29394484236747	0.310395598293336	-0.87727552650249	0.679451028571754	0.633262271935456	-2.01100392406249	-0.0477492442331736	1.52509768338126	-0.414051946733215	2.2377761981666
Gm21827	1.80823297208513	0.0609501470222186	1.41911292695857	0.232618771633528	-1.3573746136428	-0.501961528081795	-1.19959762533437	-0.180687918190022	-2.64685246594979	-0.295295447843758	-0.530359962314707	1.94038015449826	-0.712435503501933	2.51688695626935	-0.10641361680055	-1.04426250884484	0.581921902054325	0.836221253363033	-1.03142595044298	0.289544592465081	3.30044495920641	-0.432079215716564	0.956882117059476
Gm21957	0.60938375781478	0.0710114110812955	0.493069136402031	-0.753822798740672	3.15757488114577	0.0935541955670399	-1.10274995480632	0.164697201919955	1.76934211630892	2.53571443326537	0.763470546931823	0.953078888549987	-0.418169028188892	-1.34779439050259	-0.475917223997163	0.467952987676055	-1.32018548436609	-1.0827813525735	-0.283612572898835	0.116318886106754	0.0184485671963677	-1.37170343290663	0.22184732255794
Gm21967	-1.08453466584355	0.306169545359045	0.933177175556212	-0.812820077505031	0.0593682156914298	0.611450144298942	1.38501019665414	-1.81899610111836	1.09552473822011	0.749469716884056	-0.815988796487442	-0.275123796274183	-2.05608531537771	-0.523353670758333	0.793630134663834	1.625224770657	-1.78163820071022	-2.9108046787496	1.03721516021744	0.213136552929359	0.0807205271215151	0.312751618143179	0.890444273812342
Gm21989	-0.481034668067814	0.155634898458495	1.06037027708941	0.0436828570672913	-0.732701017129789	-0.131156697955864	-1.21965648529975	0.485285570277204	2.00679014701694	-0.442414663348405	-0.0826598613440114	-0.0895481265092247	-0.367659130193991	-0.449690135782916	1.65113951521133	2.91608254402155	-1.30062216974613	-2.50260038778755	-0.831674302537653	1.45190523130544	-1.76407999826284	-0.400639018545675	-0.87384766364623
Gm21992	0.758219685764681	0.0150727425455298	-1.271043136167	-2.09344892893369	-1.00900934712133	-0.798475126287782	1.44944626247305	-1.2851984204721	-2.11758337500535	1.45974547957641	-1.11647989310719	1.45640998488757	0.215487400159023	2.39019457561656	-0.177745381381519	-0.584740418076423	-0.524427576612319	-1.2322077500654	-0.734967774344035	-0.345588659434295	1.6765884597028	0.655083195582751	-0.777488631061638
Gm21994	1.83473329688979	0.0139574033031359	-0.296030849978568	-0.00943229254606234	2.06650199041527	0.883449569688914	-0.438046184085152	-2.8635670994328	0.935309362454646	0.465307793931567	-1.32930185589134	-0.705255002325156	-0.76676242269843	0.360997091306279	-0.68334682311736	1.54372787634963	0.311172316246975	1.67496990226485	0.0952696919897319	0.513652635301324	0.218065238422229	0.68720838239227	0.0277011788056429
Gm22121	-0.247485678961097	0.012842377562402	0.762910283725945	-0.531645371376701	1.52444816753307	-1.43648372006867	-1.02836969441438	-1.01750394902215	-0.189259091399265	0.515635784340069	-0.866176258213331	1.38794993359614	0.345154924321609	1.47034410274001	0.853377700908296	-0.490081450473821	1.95738539410101	1.90842049745817	-1.41993816127787	-0.968688652441285	1.21108085186544	-0.333274674512122	0.201703921746933
Gm22307	-0.419695833196586	0.0218817572204575	0.670499466599151	-0.409415820546382	0.283627283455436	0.639528939348627	-0.0873220237458609	-0.300350287085246	0.364685907551787	0.124215280700353	0.936361897028199	-1.25086683861923	-0.153435826938579	-1.05136181650597	-2.00941686025829	-1.7630317964288	-0.591161112757196	1.04134972538726	-1.03040957021995	-0.311419886121089	0.166057641848325	-0.565076821230893	0.169169119776182
Gm2237	-1.60794235015841	0.132621042780705	-0.131334837051576	1.45512358271478	-1.72385719942353	1.63623903138381	-0.882568597104141	0.654721578411651	2.37225448723817	-0.565902581895008	0.406991146922996	-0.0729240629475978	0.0339956723276606	-1.34793824274069	0.755068200776257	2.91883053995023	-3.09030893341574	-2.48681763996903	-0.218457619003373	3.8503533029195	-1.19842968127529	0.433817790663014	-1.76320433274481
Gm22388	-0.263990202210547	0.0146006887724092	-0.277843389900239	0.0169760496246307	-0.892713963589233	-0.689246459498426	-1.82519157259969	-0.0981750145273242	0.952733306248874	-0.572881349363112	0.704961343803463	-0.687767484994226	-0.758010170570234	-0.678025452821709	2.00937504645038	-0.808102380631096	-1.08949547251612	-0.416247337368007	0.128151667325054	-0.0409465348857653	-0.592524582538129	-0.356054268410976	1.40131451126335
Gm22392	1.65495710991122	0.0685901804503667	-0.551869078375486	-0.125209286499537	0.474236240464568	-0.00790056177558185	1.74667078287084	-0.384613960377404	-1.80629487819396	-0.413985134171715	-2.80902768276837	1.68034794758428	1.94732268597872	1.68220815564879	-0.459090210949103	0.378344253041202	0.233193622832687	-0.175043013422039	-0.789356783117284	0.166119056306704	1.39744081901175	1.08608477044025	0.572490145325048
Gm22426	-1.29634364098546	0.729368255486183	1.17984699963005	0.195783947021476	1.99201036532251	-2.54603845469715	3.24234374141451	-1.74776421785898	0.158898548406043	0.488315030164174	-0.0995676344301999	1.72953178018344	0.908318264519524	1.51304065467781	-0.399377622303103	-0.0456587163944261	-0.0198283688105395	-0.107426252420886	0.793813601876775	3.0206536483512	-0.108080151266148	0.28298311841	0.0243054578253579
Gm22566	-0.932110386280804	0.049639380695821	0.63660469210993	0.0847575013173135	0.420505499344848	0.109733288455342	-1.63147133829862	0.762892089648635	0.128630962467166	-0.721127158505141	0.294185272531663	-0.283301152220409	-1.68363086886885	-0.230709756205439	1.83915809376973	-1.10286505391931	-2.31012341823077	-0.871636123338379	0.352387807116917	-2.10855242369379	-0.962822274786756	0.709869168979231	-0.55907087711902
Gm22574	0.640364597027765	0.117423895276297	-0.940415805388402	1.68162545213712	-0.352626714003529	-1.0064588126928	-0.175852452536153	-0.0736937609178608	1.36318181819611	-0.281995657867303	0.0941686571580217	-1.38820435237428	-0.878348362435574	0.264524496551512	1.17181968536084	-1.55320598343128	1.94655772387843	0.58349342787216	-1.27879053863056	-0.341842169906064	-0.101063394095828	0.713826301858379	1.32333780542912
Gm22579	-0.501003015391758	0.0270341182308651	-0.341283665146654	0.611554926054384	-1.74678260345479	-0.9190482497785	-0.509954416081664	1.6897630456368	-4.17754360439499	0.9447925358856	-0.0861946620885003	1.34649890909402	0.530507283933138	-0.22940056388026	-0.370733787514367	-0.924101896678878	0.571758364857514	0.51569650722056	-1.72874990641873	-1.53794042382658	0.413637308881605	-0.675048354464744	-0.795256898016947
Gm22582	-0.107348358301996	0.175856275448355	2.03744717806156	1.42742252177347	0.920339765122409	-0.363604531392953	0.438960017429219	-0.25936118027329	-1.45625526376033	0.832488894541172	-0.335452577661129	1.73825277755117	0.296785194055154	-0.811487467404588	-1.13029880946568	1.73921913476801	-1.03427358184944	-0.145962485041403	0.332215846198687	2.40523352794721	0.0715309772643574	0.859978325197483	-1.16222409153458
Gm22750	-0.634706827398595	0.0332459488941647	-1.30661869961516	1.60264743900731	-0.659840256892562	-0.287389388766523	1.20050929862894	-0.0918720681919981	1.53476791248293	0.585304307602806	0.548787079345845	0.372721403662193	-0.600223182272218	0.343445132756911	2.01800916850555	0.0417041062065843	-1.90675039814748	-1.04445549123672	-3.022886782733	0.0872995845868537	0.42993702235352	0.170785971559806	-0.929830508321622
Gm22752	-1.12686989572319	0.0652774762457795	-0.109625813940579	0.219192859697636	-0.878577693689566	-0.350671127274725	0.500815965505276	-0.829669279142424	0.638885645595495	-1.68223120426966	0.0995484464443605	-2.17729473662041	-1.38553544277154	-0.0631878652425898	-0.416761861260228	0.78449312799588	-1.35475588836051	-0.451330869213565	0.888629797179385	1.87140897684694	-1.23063602795932	-1.3139674196209	-0.320017326271578
Gm22757	-0.70264349859599	0.105698664109505	0.654921465767431	0.23789055839419	-1.09280825433562	1.04446886434959	0.23723480657043	-1.09176466874081	-0.445655328792406	-0.123269693537267	0.284456504133269	2.26601276257858	-1.59916387859388	0.464467535797864	-1.01126472832513	-0.58500363363324	0.109071827133979	-0.76695334157167	-1.40482294750943	0.682619638618242	0.826377240257185	-1.04265475080107	-0.643451569667015
Gm22758	-0.355172759529822	0.0185298409561123	-1.41091364375526	0.567779232451325	-0.623407290523476	-1.04518239990316	0.30280298371614	-0.151265609575217	0.183759273965512	0.268707642069589	-1.14979711063791	0.765832359534988	1.06047349461861	-0.905147149649271	1.13563332802189	-1.99739243469886	-0.252361865295449	0.315224002494328	-0.391044890904937	-0.0747508281869151	1.20309527208432	-0.478210025803383	1.19615684347416
Gm22759	1.84541120403164	0.37594615749275	-0.253386160709576	1.16603351659223	0.945039911938137	-0.367754898271054	1.94101003414462	-0.915553057069983	0.232211977598714	-2.44402200451736	-0.153562209543418	1.24242551263236	-0.286234121350009	-0.827806524557789	-0.0174463458561116	-0.30160388648159	0.577984652944784	0.364901848168554	-0.916875149833894	0.309389831203831	0.278854234610862	-0.351839573779181	1.64860241371875
Gm22760	-0.785275647385068	0.322796168343627	-0.562016060505201	0.285570281458232	0.136884531671502	-0.640025374652404	2.25701922526072	-1.77547203442389	-1.96156510501739	0.454550295562421	-1.92125797730939	-0.456139360432257	-0.957467208480677	1.18356347341203	-1.69350842110575	0.35882156442873	-0.316491074715341	-1.89711338457261	0.742211436192065	2.44027724263158	1.2261864047943	0.0896082289180004	-0.572343549067181
Gm22761	-0.310835696467097	-0.206124814670329	-0.800318355721999	-0.817230962933566	0.502950182404261	-0.547748206491946	0.401095101138494	-0.388468730325814	-2.61979288445554	-0.342088572469088	-1.31037246165819	1.24415020104739	0.428884890829012	0.910268703238182	-1.9219279965829	-1.34477396279175	-0.796707614316487	0.576990250187818	-2.43572623827706	2.38480697483059	1.05671522119906	0.296387689543057	-0.523278363087999
Gm22774	-1.03668808757548	0.0577581624033397	-0.613697721533782	-1.73063192063127	-1.48552350400741	0.54457978767719	-0.922585571558271	1.89865437120834	-0.161993173096146	-1.54895340981775	-0.842852309611923	-0.57413760913496	0.0209155323663236	1.49685598049297	1.24538189971451	-0.325990728981664	0.217117756190523	-0.561479027242857	1.25322629396499	0.624907882129028	-0.423615658776621	-0.340181762883077	0.0110164372747
Gm22831	0.261444430172102	-1.0427475644785	0.0840962371380093	-0.307365516358865	-1.08776469210187	0.700530552098848	0.142781104419735	0.882123679943144	1.68774358203528	-0.501936362430478	1.09096335000909	0.669392007639246	-0.807113404145095	0.0679508755464057	-0.712640158869758	1.54194403674489	-1.43774535130522	-0.252422593476672	1.35836370586921	0.401743364418621	-0.99556813177482	-1.02527773891926	-0.640621835081146
Gm23061	0.545997256871389	0.0751700342042961	-0.445545478751327	0.508980946272359	-0.643048778990277	-0.0607147848099015	3.29573076051148	0.680268384037483	-0.0582265345744032	0.00460867049220769	-0.171990819693242	0.403290278854466	-1.02602654701972	0.812830519762169	0.195387436205356	1.54059474617786	-2.09295049244104	-0.33660824874077	2.13571876187484	1.49941272725784	-0.84485096781988	0.107499638363934	0.306422434126816
Gm23134	-1.27105343709989	0.0862156564370327	-0.73331184080476	0.787489577287263	-1.34126160533865	-2.08295194853413	-1.68000440384858	-0.466343630535926	1.57509562073685	-0.191228488389947	-0.114708389878188	-0.0376765270734408	-0.704371603936958	-1.02273063156257	0.206370083973086	0.53016231923488	-2.1665849358077	-1.66782728288684	2.08585163354812	-0.941553407200563	-0.495702422919054	0.666512974300033	1.71165778532763
Gm23192	0.758219685764681	0.0150727425455298	-0.382192914814392	1.75340933884553	0.422127338720819	-0.0348047351814058	0.776950303900377	-0.628858669909341	-2.11758337500535	-0.628624058816245	1.44813069104018	0.872268044865537	0.215487400159023	0.302930856107138	1.1028319259467	-0.0129594924253663	1.51177153540793	0.115385880270668	-0.734967774344035	0.766468764847761	0.0952870026482708	-0.391237153546463	0.512763627496676
Gm23205	-0.307083641001469	0.0168788488076959	-0.446548631819464	-0.915914128919188	0.303230858799042	-0.130867158419026	-1.32371809886627	0.203787029852285	-0.951359295290942	-0.665985265137033	0.347092176609825	-0.463774129670317	0.160107258529703	1.29394484236747	-0.927478446314848	0.223145602350306	0.0235333878979161	-0.66853082153163	-0.402487693167611	0.488100709805236	1.52509768338126	-0.414051946733215	-0.882578912791587
Gm23417	-0.419695833196586	0.0218817572204575	0.670499466599151	-0.409415820546382	-0.309058221761634	0.00700674031378317	-0.0873220237458609	0.786295574514056	0.364685907551787	0.124215280700353	0.936361897028199	0.20031623407234	-0.153435826938579	-1.05136181650597	0.111660749690876	0.604016694089308	-0.591161112757196	-1.74862953390926	0.811721079831517	0.609391028450728	-1.1435903694454	-0.565076821230893	0.703469214235712
Gm23455	-0.225951153083893	0.0117276147067509	-0.101438357069753	-0.37404530121476	-0.696448233253189	-1.36940444949145	-0.144395492257905	1.00207725391385	-2.37761870211653	-0.488991068037663	1.10070060939581	1.02049425926976	-0.644183009264185	0.479059964850503	1.07876720379516	-2.06676483322338	-0.102852284325284	0.632600182726157	-1.18086816827285	-2.59409387356251	0.499217724030753	-0.304283808159694	1.86293174006282
Gm23458	-0.57306576568107	0.0950708474131308	-1.06393502205954	-1.41956768278828	0.260412172103802	-0.872919864773983	-1.04886166688866	0.0874680646802489	1.76249209430119	-1.48665540659062	0.95735975005434	-2.43585394537792	-0.460528276162574	-0.224852945640187	1.66145052226462	-0.107425485433973	0.158316250297941	0.330801319782812	1.63665186330653	0.0807327263794608	-0.895379950309638	-1.58024926834871	0.494974349405806
Gm23493	-0.772742194287829	0.112618284554414	0.749227116614717	-1.07678749290907	1.30251861903649	0.74717081273866	-0.0957677560368934	1.21660731827047	0.131869455713759	-0.747353876141428	1.10577208922725	-0.196202772719999	-0.846457456094157	-1.51451480869931	0.559833975739092	1.60839028451903	0.539508814774727	0.428484720130668	-1.13764583856119	-0.580930699114727	0.548407007062004	-1.73667850503822	-0.0193690318568503
Gm23639	-0.269015086655739	0.0139574033031359	-0.296030849978568	1.32494642811711	-0.912016824946392	0.0887632253548186	1.66141282848928	0.551730635553754	-1.15644324323739	0.465307793931567	0.00520695549970305	-0.0973681933141175	1.32681320568202	-0.685877550401098	0.64926533179517	-1.43147444928767	-0.395142519448102	-0.428572631075183	-2.21985134416468	1.09229216438039	1.04083714177982	0.68720838239227	0.0277011788056429
Gm23731	-0.376682903093765	0.0196467345883323	0.879483781091069	1.53240365917014	-0.720928249324699	0.217550239512293	-1.01203924073188	0.562002437335812	1.1728138838134	-0.814721201279141	0.147113954568044	-0.456463457925865	-0.0381359955715062	0.0744872915819391	-0.720395162830599	0.755309733118896	-0.965517892019525	0.177612793870312	-1.1026674972487	1.13946775209112	0.375428389956358	0.530222475140278	0.456942331413589
Gm2382	1.80495067554397	0.253534709285015	0.260922371528536	0.923168057086757	-0.118173916899604	1.22358395914812	0.900642483523206	0.262202044064918	0.0365670399433481	-0.220643270029898	0.0422677094971016	0.621467563736409	-1.13705804184584	0.501550972034344	-0.63207285540523	-1.44887607446666	0.916282714234725	2.30551542001906	-0.133367630805048	-0.304775748343814	1.98949387434837	-1.29513461682084	0.0818647571846454
Gm23849	0.734022143237674	0.0161884318930979	-1.31925216874182	0.91690200190862	0.968763985713519	0.586751031678967	3.19970660513534	-1.09047874844257	-0.975171155219299	2.44911994690588	-0.303082994860988	3.46053884982726	1.19213210936097	1.28617236609617	-2.17817961216747	-2.55673116421442	3.28008361830175	3.21697801193654	-3.11299150252451	-0.605945766669998	4.55396535166293	1.6670213537331	0.962775038421045
Gm23935	-0.269015086655739	0.0139574033031359	-0.296030849978568	-0.676621652877646	-1.65664652878681	-0.705923118979276	-0.438046184085152	-0.814388458440868	-0.110566940391371	0.465307793931567	-1.32930185589134	-0.705255002325156	1.32681320568202	0.360997091306279	-0.68334682311736	-0.836433984160211	0.311172316246975	-0.428572631075183	-0.483510567048872	-0.0649868937777447	0.218065238422229	-0.362258747810348	0.0277011788056429
Gm23966	-0.247485678961097	0.012842377562402	2.6946059492046	0.165071904667178	-1.58585610996128	0.22321338095371	-1.02836969441438	1.1225413173701	0.860523506647951	-0.535545752492303	-0.169333577746973	0.118339937868122	0.345154924321609	1.47034410274001	-0.538224247446568	0.13132623712592	-1.73053009813049	-1.75270338563354	2.20655681168638	0.84412648681759	0.351894202983066	-0.333274674512122	-1.20039044230958
