## Supplemental File 3 for "An Eutherian-Specific microRNA Controls the Translation of *Satb2* in a Model of Cortical Differentiation" (part 3 of 3)

	Gapdh	Actb	Tbp	Taf1	Taf2	Taf3	Nes	Map2	Tubb3	Notch1	Dcx	Vim	Hes5	Hes1	Satb2	Bcl11b	Neurog2	Eomes	Tbr1	Fezf2	Sox2	Sox1	Cux1
Gm24049	2.1979292152962	0.1079723986213	0.574160957008476	0.356306093511125	1.52801733581241	0.0752866984511837	-0.385077583581703	1.99518366404374	1.2055976362157	0.333397118329949	1.8482188424394	-0.557326214198147	-0.756829330721164	-0.517666854012642	1.05596262570366	0.23239576759577	-1.02761265040937	-1.37896519043794	-0.964658577517517	0.252335252995335	-0.764112912228825	2.08848175925123	-0.512964542642847
Gm24095	-0.290540199937373	0.0150727425455298	1.39550752789083	-1.45230588430382	1.13769568164189	0.72886565592497	-0.568041613244975	1.34016058177894	-0.0324641254551603	-0.628624058816245	0.806978045003339	1.45640998488757	0.215487400159023	0.302930856107138	-1.45832268870973	2.27416421017886	0.154305460727766	-1.2322077500654	0.933531922763092	1.87852618912982	-1.48601445440626	-0.391237153546463	-1.42261476034079
Gm24098	0.175630008505771	-0.868691955777453	-1.26664900706945	0.807318906446543	0.789769797419905	1.02292744055495	0.188920701214627	1.35843937429676	1.52752104862614	-1.50762091046243	0.96923536904922	-0.0572731805429965	-1.1812491295641	-1.20377864618379	0.397534930223823	1.19484057074943	-0.40150461562058	-2.06483440617483	2.1065377968392	1.76140190332784	-1.81192369727196	-0.459755668688451	2.04832594224459
Gm24104	-0.290540199937373	0.0150727425455298	0.506657306538218	1.11226629421566	1.13769568164189	1.49253604703135	-0.568041613244975	-0.628858669909341	1.01009549931993	-0.628624058816245	-0.475327247070347	-0.296015835178537	2.30253199807588	1.34656271586185	-0.177745381381519	-0.0129594924253663	0.154305460727766	0.115385880270668	0.933531922763092	0.766468764847761	0.885937731175536	0.655083195582751	-0.132362501782481
Gm24272	-1.22410508219926	0.0767566325464091	0.654658202175093	0.631042058714759	1.78966967175424	0.844921411146081	-0.48973598493101	1.37463225159605	-0.46460111374918	0.534728268360811	1.09368311758608	-1.87112528002169	-0.560065783602347	-1.99186956341017	0.039042589228494	0.176436142819575	-0.383665238895521	0.131679963116772	0.611762012196975	0.967272456490808	-0.940429705088577	-0.684525840742455	0.148356818170684
Gm24276	-0.591740757803658	0.0310021678983064	0.0199184625873282	0.991616955386334	-0.00115909306486409	0.932358616366886	0.980222222147797	0.147066171062339	-2.19522225697729	0.691471341712215	-1.8838337781132	-0.551559138617483	1.09364771177858	0.448667661359174	-0.803908413766589	-0.659317572929209	-1.30184175195329	-1.34703944792353	0.339020507163455	0.0973208907093749	0.0540391792791914	-0.796645588177053	0.604651305129023
Gm24311	-0.393267513681837	0.0214068439791623	0.0321213026585023	1.37801029514965	-0.185599436403701	0.778562556864037	-0.522259842103301	1.25661308442154	0.320460923845626	0.181200472417194	0.851349341784367	0.890983390312211	-1.08115041663178	-1.00704809005417	-0.82254704568298	-0.516136058992613	-1.62986282258557	-1.66358575480344	-1.74846573478937	0.413242195232518	-0.394064790144287	-0.530045693324618	-0.220189807383457
Gm24462	0.782859105117027	0.0139574033031359	-1.22096752578006	-0.00943229254606234	-0.167387121105977	0.0887632253548186	0.961593157631137	-0.814388458440868	-1.15644324323739	1.51270504896994	0.672461361195225	0.510518615696921	0.280025391491793	0.360997091306279	-0.0170407456610949	-2.02651491441513	-1.10145735514318	-1.83093431996854	-1.64107108512608	-0.643626422856814	0.218065238422229	-0.362258747810348	0.699036186742205
Gm24588	0.173554129873415	0.0973344743245132	-0.0614400663905887	-0.250345095951465	0.437557853380185	0.568918307734089	0.995295574834839	1.5096026743083	-0.707204107290428	0.0726584268859279	-0.451754677011342	-0.00619759736259284	0.88208537058767	1.68295285647661	-0.277030597536769	0.0679495708640525	-1.85626535072764	-1.94164820422145	0.515687850095875	-0.367265906840639	1.8678546054378	1.069144351049	0.362055592989186
Gm24813	-0.0210890190705721	0.0549477260501947	-0.592502632454739	-1.35759762605247	0.0433865072287601	-0.617439350259478	0.531830299137803	1.80205229899676	1.42811120545148	-1.54107134385709	-0.986886069533052	-2.63988205636991	-1.78244980288664	-0.396246192941711	0.641513454828959	0.118899814225005	-1.50391667830381	-1.21322686046937	0.490390052717319	0.456849452349253	-0.386246865874358	-0.330217103051708	-0.953157473650101
Gm24840	-0.269015086655739	0.0139574033031359	0.628905825822927	-0.676621652877646	2.06650199041527	-0.705923118979276	0.261773486772992	-0.131328911443557	-4.29407215177544	-0.582089461106809	-1.32930185589134	1.11840542470796	1.32681320568202	0.360997091306279	-0.68334682311736	0.353646946094711	1.01748715194205	0.272608213371495	-1.06229082608748	-0.0649868937777447	1.8636090451374	0.68720838239227	1.37037119467877
Gm24853	-0.505756423400344	0.0264657342230935	0.985554872758991	-2.30629575920667	0.39789893781379	-0.93076455563719	0.997453026419173	-1.29224998247653	0.569343148979101	3.92484454126075	1.33623079780428	-0.427528368273165	-0.353040322233808	0.686829083584366	1.06264148836695	0.348202229749211	-0.973615438324537	-0.00181713245266197	0.762025899702568	-0.298388275818782	0.998250621297044	0.34886655717101	-1.78302041424478
Gm24865	-0.193254615155989	0.125147626176137	0.382264616258388	-0.218863377382291	0.790205533983158	-1.59478275964918	1.06709588385819	-0.123229507678783	-0.327261495658032	0.486637990052703	-0.158427589616381	0.347833117340294	-0.641654165789388	0.926438998863926	-0.249701596262986	0.107625945976112	-0.227031953853123	-0.815401998366579	0.729334271958286	0.0314423383247642	0.128647797452575	-0.640381991800253	0.577216524366663
Gm24888	-0.290540199937373	0.0150727425455298	-1.271043136167	0.471123249585791	0.422127338720819	-0.0348047351814058	-0.568041613244975	-0.628858669909341	-0.0324641254551603	-0.628624058816245	-1.11647989310719	2.04055192490961	0.215487400159023	-0.740701003647572	0.462543272282588	-0.584740418076423	-0.524427576612319	0.115385880270668	-0.734967774344035	-0.345588659434295	0.885937731175536	-0.391237153546463	0.512763627496676
Gm24916	0.808058034891984	0.012842377562402	1.72875811646527	0.165071904667178	-0.0307039712141035	-0.606635169557479	-0.297574130780606	0.409192895239351	-0.189259091399265	-0.535545752492303	-2.25986161914605	-1.7860750557239	-0.705479301354253	0.419649705993947	0.853377700908296	1.3741416123254	-0.992946999684191	-1.75270338563354	-0.211106503623119	0.84412648681759	-0.507292445899304	-0.333274674512122	0.201703921746933
Gm24951	-0.244207929582472	0.130351783504017	-0.685319513955556	0.909696971017335	-1.396382718364	-0.929531306779655	0.616920424415485	0.780644901419398	0.156966135170753	-0.527885918131803	1.84639648525063	0.472849543240803	0.0837190301562992	1.24790148959922	-0.46288382355421	0.615944955353869	-1.83560774127118	-1.93761637815242	2.08908498920266	1.5739679597198	-0.578303208471311	-0.693254318565677	-1.4427585323043
Gm25078	-0.269015086655739	0.0139574033031359	1.55384250162442	-0.676621652877646	-0.167387121105977	-0.705923118979276	-1.1378658549433	-0.131328911443557	0.935309362454646	0.465307793931567	0.00520695549970305	0.510518615696921	-0.76676242269843	-0.685877550401098	1.31557140925143	0.353646946094711	-0.395142519448102	-1.12975347552186	0.0952696919897319	1.67093169345946	0.218065238422229	-0.362258747810348	-1.31496883706748
Gm25241	-0.312061612575513	0.0161884318930979	0.394168267610799	0.298957413336188	-0.410605623344095	1.32279698713077	1.90338732222909	0.807139593428233	0.0442943375560056	-0.675150890510658	-0.920985838081959	1.20856770955967	0.151416778890318	0.245327852901245	0.90739899627039	0.198586007877877	0.00925019829406714	-0.0300545285513775	-0.968892634167373	0.46583288725907	-0.0182841645851418	-0.420210703094806	-0.902573534368312
Gm25538	-0.527248947118204	0.0275856070407666	0.893003662766677	0.933961960661412	0.819820824609768	-0.436467128885463	0.868214151015263	-0.668059537810065	0.615614005808597	-0.108236104580817	0.00928873760187606	-0.567835018871269	-1.25484871180465	-1.18272702425827	-0.967652281063717	-0.34062636524283	-0.0587101261673566	-1.60074595591012	-1.09364132730498	0.319172942366906	-0.273306830449207	-0.709837291387222	0.516500855928672
Gm25593	-0.225951153083893	0.0117276147067509	-0.101438357069753	0.356531996899014	0.11890827665628	-0.499234551054167	-0.144395492257905	-0.494079011933343	-0.268716394528073	-0.488991068037663	-0.36083751129887	0.354822584863864	0.411048678593326	0.479059964850503	-1.11010128546275	1.19144362135437	-1.64972900398224	-0.90304512024206	-1.18086816827285	-0.0594406938415018	0.499217724030753	0.75332308919976	-0.342423628596115
Gm25594	1.7282788741583	0.0185298409561123	0.994451169700439	-0.588822308491249	1.31295236196497	-1.73402170830051	-0.303768014080236	0.440596462350241	-0.770104322285683	0.268707642069589	-0.571630794892303	0.238982631289344	0.0243312882720744	0.131156384417059	-1.17442664695162	-1.99739243469886	-0.864546370203047	0.315224002494328	0.110557678557714	-0.0747508281869151	0.489943927362177	2.63942444599666	0.0323738517221399
Gm25595	-1.37437224134928	0.0966591814614003	0.641772449630674	-0.261099825476547	-0.14517601566494	0.254615105201755	1.7923175273161	1.75809592580096	-1.13468012227272	0.597346462478135	-3.01186049957361	0.451956332547315	-0.515675535333848	-0.279438433727203	0.225783483795697	1.64931355414976	-0.507275205672365	-0.333398302053102	1.16689649468852	0.951564780048267	0.281461428748021	1.06356783331597	-0.679328062877418
Gm25630	0.458883608990788	0.0340084848470184	0.708002218877276	-0.721681770132086	1.58244812288589	1.54110541571012	3.87468654423743	-4.71991298344116	-4.27341018059153	1.67270462266173	-0.43155151893765	3.58027441353609	5.21991680141383	4.78666366995688	-2.09335697428689	-4.14316948135552	2.53728168786571	1.984913895928	-3.04741999551786	-0.991178137927416	5.09251511826634	1.282950143143	1.58968048738488
Gm25663	-0.845879090016109	0.0451225262663141	-0.138664585116431	-1.39944762197419	-2.16250597775916	-0.0492923268095463	-0.588544066401276	1.58437480267816	1.17543340354009	-1.38410820601317	-0.0630430072419757	0.511998057275993	0.42389445305015	-1.50976001074149	0.817440583920969	2.97437238709068	-0.116862257853215	-0.965272952406741	-0.615617963160794	1.02428149167033	-1.20399028153707	-0.112251387494732	-1.71627485218969
Gm25749	-0.419695833196586	0.0218817572204575	-0.802039225883226	0.652593841914392	0.876312788672504	-1.2580376577559	-0.644276188398689	1.32961850531371	0.364685907551787	-0.907712871582064	0.405612072595176	-0.283411456824849	-1.11547513133984	-0.037602466724379	1.70246895715275	2.4976554865038	-1.1532584317477	-1.74862953390926	-0.569876907707085	0.148985571164819	-1.79841437509226	-0.565076821230893	-1.96803125806194
Gm25777	2.29272689154483	0.0417327806844773	-0.504692064736087	-0.000973437627981466	0.588149643909453	-1.2189090573997	-0.345400272708212	0.975944926024282	-0.191172801658287	1.87608840527645	0.416075734480806	-0.158586079230173	-0.13280976177373	0.0311238822871778	-1.56519251130398	-0.0592210011228259	0.140860535892533	0.0755445394628003	-0.821928921706923	1.57822086090831	-0.567256611684682	0.978003095245184	0.452928726553585
Gm25791	1.80697957146673	0.0150727425455298	0.506657306538218	0.471123249585791	0.422127338720819	-0.0348047351814058	0.776950303900377	-0.628858669909341	-0.0324641254551603	-0.628624058816245	0.165825398966496	0.2881261048435	0.215487400159023	0.302930856107138	1.1028319259467	-0.0129594924253663	1.51177153540793	-0.558410934897367	0.377365357060716	0.210440052706733	-0.695363725878994	-0.391237153546463	1.15788975677583
Gm25822	2.00880112472278	-1.01958978586699	-1.0550945828225	0.977699776138314	1.91093468719699	1.37351488644743	-0.547496608890279	-2.44611460303711	-2.29986565234291	3.31947132689389	-2.10588915084051	0.96899919182201	-0.572321995579521	2.79512696669241	-0.39175104475354	-0.879632049313504	-1.17546939022022	-0.894680257542499	-0.72036058242873	-1.35907736870003	2.07119559473577	0.545957366441791	0.0453932914214238
Gm25992	0.504244813735102	0.0275856070407666	-1.07463847722443	-0.484945204508855	-0.236056083243326	-0.436467128885463	-0.123924138948981	0.299423961634582	-0.943337222984285	-0.108236104580817	-0.463257874723979	-0.137026476264527	-0.397922087549118	-0.279729057741653	0.4492276937266	2.18872482376046	-1.05997704076067	0.387135791335287	1.36713732406309	-0.500840591304928	-0.856558251437359	0.319027263188296	0.992402349295038
Gm26127	-0.225951153083893	0.0117276147067509	0.91132399115349	-0.37404530121476	0.11890827665628	0.37093534738312	0.621920313702185	1.00207725391385	0.785734759266155	-0.488991068037663	0.369931549048469	0.354822584863864	-0.644183009264185	-0.576200192941823	1.07876720379516	1.19144362135437	-0.102852284325284	-0.90304512024206	1.35437757542042	-0.0594406938415018	0.499217724030753	0.75332308919976	0.392694827623529
Gm26202	1.83473329688979	0.0139574033031359	0.628905825822927	0.657757067785522	-0.912016824946392	0.0887632253548186	-0.438046184085152	1.23479018255106	-0.110566940391371	-0.582089461106809	-0.662047450195818	0.510518615696921	-0.76676242269843	-0.685877550401098	-0.0170407456610949	1.54372787634963	0.311172316246975	-1.12975347552186	0.674049951028336	0.513652635301324	-0.604706664935356	-0.362258747810348	-0.643633829130919
Gm26205	1.60317293107415	0.104325541727714	-0.23503611453427	1.95844352372972	1.3020479707018	-0.556952448224972	1.22075808283411	-0.235353410780422	0.291373036569136	0.994095938028729	0.886110363681912	2.10874333078378	0.276184025946718	0.0855574710776023	0.677108245839959	-0.153295942960325	-1.02092895552732	-0.593517232441649	0.433821090296836	0.835616690604338	-0.238554140241494	1.60675026449622	0.313372532037902
Gm26217	-0.544121221360555	0.0293335501505308	2.75517819584033	-0.575422637853364	-0.31194776219849	0.604739623937271	-1.18935724499733	0.897316168251266	0.669549023882072	-0.14289197176426	-0.774859065594206	0.998965316858104	-0.435627581518581	-0.316938621874821	1.26478329104309	-0.157907480702896	-1.62620864191784	-0.692637096019312	0.362122244997331	-0.277882149718466	-0.914134741674916	0.29496585571778	-0.993376623445655
Gm26226	-0.462732683602315	0.0241729091622886	1.88548847846842	0.872760838793921	0.0610403544601618	0.419379950274958	-0.314836234909351	0.473433201335485	1.30434709225193	0.0286929913066871	0.639460824438928	-0.128334237905486	-1.17315730551886	-1.10572949470786	0.356628705642091	0.46948379930175	-0.255654206448286	-0.832933122107882	-0.529877264696683	-0.304262656072119	0.601126763906605	-0.622997519002244	-0.0894665336601968
Gm26300	-0.419695833196586	0.0218817572204575	0.670499466599151	1.18359867314478	-0.309058221761634	0.639528939348627	-0.0873220237458609	1.87294143611336	0.364685907551787	-0.907712871582064	-0.655887576270869	0.20031623407234	0.808603477462685	0.976156883057215	0.111660749690876	-0.81621240022156	0.533033525223803	1.04134972538726	-1.03040957021995	-0.771825343406997	-1.1435903694454	-0.565076821230893	-0.365130974683348
Gm26335	-0.996784503382393	0.053037589112038	-0.0183270031096384	-0.863793364092326	0.576915258441015	-1.31502464741869	0.346237514786782	-1.46705408252255	-0.313248804279703	0.623537415712189	0.541633823711566	0.651029287923597	0.1247244353356	-1.64251496275041	-0.880204607048895	-2.24348849982419	0.0763868171998126	0.363986939944254	-2.47242284893193	-0.115832011565681	1.00246079757653	-0.283341395845825	0.240201822896543
Gm26339	-0.269015086655739	0.0139574033031359	-0.296030849978568	-0.676621652877646	2.06650199041527	0.883449569688914	0.261773486772992	-0.814388458440868	-0.110566940391371	0.465307793931567	2.00697017258627	-1.31314181133619	0.280025391491793	0.360997091306279	0.64926533179517	-0.24139351903275	-1.10145735514318	-0.428572631075183	0.0952696919897319	-0.0649868937777447	-0.604706664935356	0.68720838239227	-0.643633829130919
Gm26384	-0.505756423400344	0.0264657342230935	0.985554872758991	0.108925415426651	3.09379115439036	-0.355348819714071	1.50409211500973	-0.798162869354752	-1.022983270582	0.932888210068376	-1.07703279643622	1.33245541145263	1.39730804275872	1.60905520161436	-1.34915021010513	-1.37404215959391	-0.462311388160995	-1.01694714888048	0.762025899702568	0.120368605957001	2.78528063537982	0.34886655717101	-0.81094104127327
Gm26507	-0.220982802276058	0.0124214910818362	-1.10184574242261	0.387109055001377	0.146325698186065	-0.480192766860198	-1.66352079905118	1.03040339750501	-0.251316583879372	-0.47983093175405	1.13259684830184	-1.62531082319027	-0.635458108716555	-0.568378672764442	0.373097610373824	1.21800146884261	-0.862853553715418	-1.66155749199568	0.122462465570962	1.23386831496906	-1.29331906816374	-0.298132897691011	-1.79465553205509
Gm26518	0.691549255804431	0.0191288963223825	-1.40095030677155	0.592533190926228	-0.604816112522209	1.04343467176205	0.9288318095404	-0.122601312995238	0.198258978127971	0.277818487786616	0.613648923971066	0.782995144113282	-1.00315584227818	-0.897377558763085	-1.73841310616441	1.11819541053817	0.37393750481397	-0.281430444686479	2.14581256246155	1.4502942635555	-0.211130477299737	0.567157425896694	-0.52950989459116
Gm26529	0.645046684426388	0.0214068439791623	0.0321213026585023	-0.263057212103667	-0.185599436403701	0.778562556864037	0.0512861321586193	0.144586968554112	-0.574051819490402	-0.852196183322416	-2.40714051098592	-0.601413878003742	0.902195353790939	0.0256945652773453	-0.82254704568298	-1.00186049902685	-1.05129339924783	0.633142503710194	-1.2753007850027	-0.532579974787201	1.62955150603318	0.505715462663413	-0.770563907117862
Gm26530	-0.269015086655739	0.0139574033031359	0.628905825822927	-0.676621652877646	2.81113169425568	1.67813591402301	0.261773486772992	0.551730635553754	-0.110566940391371	0.465307793931567	0.672461361195225	1.726292233719	1.32681320568202	0.360997091306279	-0.68334682311736	0.353646946094711	0.311172316246975	0.973789057818173	0.0952696919897319	0.513652635301324	-0.604706664935356	0.68720838239227	-1.31496883706748
Gm26533	0.143896293820076	0.0487256796066046	-1.74505540716048	-1.15824810319374	-0.204361915530828	0.707008154068748	0.807001305574996	0.272400416749845	0.0627813853512935	0.0965012065987915	0.159994675587925	0.953430996484085	-0.97630159868375	1.24257713504291	0.638773238841551	-0.0535293923671767	0.508995868109398	-0.330109810945799	-0.555703849918364	0.0762613198812095	0.0568737679700544	-0.153306874302268	-0.73173830277488
Gm26536	0.808058034891984	0.012842377562402	-1.16878538175271	0.165071904667178	-0.0307039712141035	-0.606635169557479	-0.297574130780606	0.409192895239351	0.860523506647951	-0.535545752492303	1.22435178318574	1.38794993359614	-0.705479301354253	-0.631044690752112	0.157576726730864	0.13132623712592	-0.992946999684191	-1.0204786090152	0.393309325204256	0.239854773731298	-0.507292445899304	-0.333274674512122	0.201703921746933
Gm26540	-0.689994076100094	0.0378737077067096	1.44391697739982	-0.805474205403309	-1.317891609141	0.49911505526078	-0.408129076734639	-1.42670300497521	0.281026343832168	0.456467274112747	-0.761812369573579	-0.759897833196999	-0.698657869761613	-1.36181559817339	-1.23400124825969	-0.604839250516782	-1.21025753914086	-1.26285419149617	-0.158500132867663	-0.787514028433847	1.73039288603394	0.0937228914761302	-1.16516616489438
Gm26541	0.617190959290334	0.0218817572204575	-0.802039225883226	2.77661316683594	1.46899829388957	-0.62551545872106	-0.644276188398689	0.242972643714405	-0.510892449195381	0.124215280700353	0.405612072595176	-0.283411456824849	-1.11547513133984	-1.05136181650597	1.17219955466546	0.604016694089308	1.6572281632048	1.04134972538726	2.19331906737012	-1.2322308006929	0.166057641848325	0.469242556633486	-0.365130974683348
Gm26549	-0.0918780709430691	0.065366766043629	-1.19852664129534	-1.29478233604776	-0.20940728742857	-0.826099293805806	-0.469144703972227	-0.0765691198120463	1.07822382001186	-0.260326556249232	0.538483945131399	0.835373062438442	-1.27123194866471	-0.516409031497683	-1.32711528369234	1.31678939228382	-0.0478658919650882	-1.14431479690638	1.29217291803933	0.0882381853871241	-0.607447903499961	-0.405038987171165	-0.904187894412404
Gm26559	-0.209230428305346	0.0143891738459737	1.01519184283356	1.951232541531	1.8838403617926	0.45739415175988	1.48490241076204	1.83342131663416	0.84993713094075	-0.457912210695124	1.214159417077	1.0997295876514	-0.614073205745321	0.505925127908685	-1.0473642494352	1.93243725718115	-0.829132924563268	-0.861711877809615	0.84658625509861	1.29970915941792	-0.352784563448243	0.774023658280499	-1.7506506383317
Gm26563	-0.290540199937373	0.0150727425455298	1.39550752789083	-0.17001979504408	-1.00900934712133	0.72886565592497	-0.568041613244975	0.683820831216177	1.01009549931993	0.415560710380083	-1.11647989310719	-0.296015835178537	-0.828034898799406	-0.740701003647572	-0.177745381381519	-0.0129594924253663	0.154305460727766	1.46297951060674	-0.178801208641659	-1.45764608371635	-0.695363725878994	-0.391237153546463	-0.132362501782481
Gm26564	-0.570228370626958	0.0298267139836683	1.35036662560212	0.215071130380324	-1.42960845192389	-0.0481336560906758	1.57965925217415	0.505717350033545	-0.794622752431312	-0.190817267914014	0.691177085482625	0.823626706317856	-0.482889025588058	1.37235937117641	1.56496270016933	-1.23220317513514	0.219695486308392	-1.26856284847025	-0.645664445060758	0.299695827085926	-0.424594262584533	1.28682849366333	1.64345637394521
Gm26576	-0.350164576699837	0.0191288963223825	1.01749690399436	0.592533190926228	0.69158273346441	-0.339965079886127	-1.50432011365726	0.466680175904161	1.14611359761162	-0.759086924737827	2.34035310710633	-1.8546118499605	-1.00315584227818	-0.897377558763085	-0.580465987234745	0.603257664877892	-0.85323120979664	-0.281430444686479	-0.864382513254597	1.4502942635555	-1.64197550486678	-0.472039986807394	-1.11324029045082
Gm26578	-0.350164576699837	0.0191288963223825	3.43594411476028	-0.567827923974558	0.0433833104711002	0.351734795937961	2.14540777113923	-1.89044577969343	-6.43672335825756	0.277818487786616	-2.83975944229946	2.36555934055755	4.17745665384661	2.21148004366792	-2.31738666562924	-1.45649331776322	2.82827493403519	0.936394331348383	-1.36608169254062	-1.05678718311427	2.65055957783434	-0.472039986807394	0.637950897128154
Gm26582	-0.173018525701843	0.125353768915654	-0.201550535558192	-0.144041424663176	0.859381149873456	-0.184400533775793	-0.297385594360634	1.23160163857321	0.0282660935310968	-0.426251108656856	1.16448483652577	0.227213832840599	-1.85549743341228	-0.783735995561156	1.41573215737882	1.2626879050449	-0.648664589562847	-1.23693746024427	1.44323160692657	0.739892411238189	-0.664317442402101	-0.0244870154297373	-0.72392981350149
Gm26593	0.808058034891984	0.012842377562402	-1.16878538175271	1.55850645675494	-0.0307039712141035	-0.606635169557479	-0.297574130780606	0.409192895239351	0.860523506647951	-0.535545752492303	0.527509102719386	0.753144935732131	-0.705479301354253	-0.631044690752112	-1.234025221624	1.3741416123254	-1.73053009813049	-1.0204786090152	0.393309325204256	2.05266991299017	-1.36647909478167	-0.333274674512122	0.201703921746933
Gm26596	-0.308212637167313	-1.00245045590556	0.824520067166611	2.35463251988416	-0.903746884355184	0.700898073005765	-0.588781127928885	1.81824434078233	0.86958313647716	-0.56733220025467	1.51186623055443	-1.62069997102269	0.0632103413868178	0.295689703100669	0.864097946895182	2.50307714186357	-1.10881122180389	-0.88046713442168	1.78420928944765	1.39775926691048	-0.793038952490561	-0.626884657076034	-0.784517733135624
Gm26604	-0.984171022717621	0.0591024731086523	0.48064681299765	-0.851451583012152	0.594607594703292	1.96891640331983	1.41411871499074	-0.551824530479559	-0.746610873750783	-1.49943609209987	-0.925937702660821	-0.323642191945268	-0.498303502750751	0.324139277621841	0.478629382226788	0.411108203154197	0.41660757781245	-0.38409082664774	-0.704542582926328	-0.764683011623322	-0.696813149934846	-0.273123075255811	0.590456819780822
Gm26605	-0.501003015391758	-1.06256251036871	1.67546606850923	-0.84069398638581	-1.20608507808442	-0.342050288600188	-0.00236681991843038	-0.28084851790402	-1.79905134265423	0.9447925358856	-0.0861946620885003	-0.855329327953426	0.530507283933138	1.61994443907469	0.112429926919252	-0.0637821799618841	-0.452395521941463	-0.500744188245284	-0.0530277728894939	-0.700492736377152	1.01056925954109	1.38447288399797	-0.795256898016947
Gm26606	-0.312061612575513	0.0161884318930979	0.394168267610799	2.15279117905348	0.279079181184712	-0.149294923772835	-0.0410916021302953	0.174600146137967	-1.9946366479946	1.4076963344337	-0.920985838081959	0.645574924492777	0.151416778890318	0.245327852901245	-0.943948168792325	-0.352477426540582	-0.64491648570747	-0.0300545285513775	-2.04094206834594	-0.605945766669998	1.50579900749755	-0.420210703094806	0.962775038421045
Gm26610	-0.677686287033446	0.035545617440282	0.342911831924113	1.34180448353275	-0.345376982915013	1.05549856020713	0.533517530218215	-1.5930986626855	-2.53079130248282	-0.373818400313343	-0.924516202957472	2.3751023908267	0.837462842514463	1.8370875930184	-1.1699382614336	-0.788898632002086	1.49598990722473	0.988395407781209	-0.385210289066958	0.43926949928155	0.267632819467815	0.111828819683421	-1.10612693096023
Gm26620	-0.328634339481389	0.0180210003208689	1.14258283343719	0.16321038701726	-0.500638355239298	-0.238768076159759	-1.41623095129937	1.55609957017759	0.131715131494379	-0.712538604138548	0.484514119773042	-1.18167160937882	-0.941870621991447	-0.842543069262316	0.149178214032001	-1.17581232510883	-0.112373122303918	-1.41154404833617	0.3954205557449	-0.827575849984241	-1.58907284380374	-0.443053945223391	0.807483084134934
Gm26625	-0.367235908015907	0.0209290764026039	0.920958670500381	0.455205957107143	-1.94934413550537	1.59939858216189	0.78908639840045	-1.66910846383718	0.27388557875133	0.237676893341135	0.761412533588727	0.597528545830463	1.00191913022497	2.15809753928877	-0.690245800484664	1.29587873762794	0.844782627824465	1.38361377734923	-1.0501138813135	0.691639319906236	1.7935262257437	1.57925419482032	-1.20360086121917
Gm26644	1.80697957146673	0.0150727425455298	-1.271043136167	1.11226629421566	1.13769568164189	-1.56214551739416	-0.568041613244975	-0.628858669909341	-0.0324641254551603	-0.628624058816245	0.806978045003339	-1.46429971522261	-0.828034898799406	-0.740701003647572	-1.45832268870973	0.55882143322569	-1.2031606139524	-1.90600456523344	0.933531922763092	-1.45764608371635	-1.48601445440626	-0.391237153546463	0.512763627496676
Gm26648	0.808058034891984	0.012842377562402	-1.16878538175271	2.25522373279882	-0.0307039712141035	0.22321338095371	1.16401699648694	0.409192895239351	-1.23904168944648	-0.535545752492303	-0.169333577746973	1.38794993359614	0.345154924321609	-0.631044690752112	-1.92982619580143	-0.490081450473821	-0.25536390123789	-1.0204786090152	0.393309325204256	0.84412648681759	0.351894202983066	0.719899851677384	-1.20039044230958
Gm26649	-0.453899602016122	0.15026442491815	-0.0155135299932296	1.01184188889496	-0.632957461465552	-2.27622983452754	-1.98213554880773	2.21403610876961	2.61937613791769	-2.56126795559833	1.79041756750609	-0.100597217794548	-1.44765122839681	-1.99422621763292	1.18083591572696	1.7875768237561	-1.40788019071405	-2.39815407852958	1.91530462206178	3.52176783933886	-2.45622393555256	-1.4560914043671	0.0896265834623103
Gm26658	-0.263990202210547	0.0146006887724092	-0.277843389900239	-0.653134382862236	2.10283956549572	1.70812261881418	0.282278722988423	-1.45637815094004	0.952733306248874	-0.572881349363112	0.704961343803463	1.1390563505368	-0.758010170570234	0.368820412975103	2.00937504645038	-0.808102380631096	1.03599145547334	-0.416247337368007	0.707101600857797	-2.93381053924553	0.233775995840553	-0.356054268410976	2.07550758281073
Gm26660	1.36726916548117	0.0384973236243861	0.312464923661545	-0.791408847603881	2.37974448770193	0.0203566005606542	2.19485792730532	-3.48885434000135	-3.72704226905885	3.02672330654015	-3.58845641317061	3.7424890082357	2.29617716772256	3.36802013262287	-2.4568694743129	-1.68332268077223	1.84695447917532	1.76957695334841	-1.56260092078794	-1.84004053982053	3.77449682475529	1.12302057995342	0.0916574588624545
Gm26669	1.2639468271467	0.0453951605643628	0.55350502353738	-0.424960713021823	3.13724767292383	0.596718408557497	4.84853574580091	-4.30040586287793	-7.55177471042804	6.64265243099302	-5.84294399993945	7.7829986416625	6.12506831640247	9.56753164846749	-2.75226544606204	-4.28142093724645	3.74082011200909	2.43318873370858	-4.21362009639322	-2.19964346998926	8.88050916264217	3.9804847028898	1.18138912800042
Gm26672	-0.242488256846489	0.0135168393583468	-0.183377592126924	-0.506656609780908	-0.00537697990684007	1.08093909187463	0.455337097340825	1.85809163952811	-0.171865942740152	-0.526355068765336	1.25445519645133	0.774064637858585	-0.696733789450848	-0.623202246496326	-0.518633561100454	0.779157324216573	0.499845016494658	-1.0094168236619	-0.17697276275485	0.86906368263147	-0.494285147549388	-0.327094537166683	0.228779686904909
Gm26679	-0.242488256846489	0.0135168393583468	-1.15691322222464	-1.20670611370753	1.55948107382866	-1.42377514758588	-1.01234979512195	0.44036046614312	0.877993599737933	0.524788924842272	-0.822541103093178	-1.76999464031326	-0.696733789450848	-0.623202246496326	-0.518633561100454	-0.461204402065791	-0.980304113057306	-1.7437598349568	-0.17697276275485	0.86906368263147	-1.35749702707522	-0.327094537166683	-0.475528189038528
Gm26692	-0.263990202210547	0.0146006887724092	0.653845060765085	-0.653134382862236	-0.892713963589233	0.109876566605777	-0.420211375540948	0.580926553679031	0.952733306248874	0.474482772611488	0.704961343803463	-0.078826206483885	0.288745278143534	0.368820412975103	1.34079807989395	0.379798226594017	-1.08949547251612	-0.416247337368007	0.128151667325054	1.11619906685814	-0.592524582538129	0.693390724760477	0.0529283681685758
Gm26699	-1.08216347314635	0.0615982631439975	0.0956795175119996	-1.0362715275055	-2.06303822106503	-0.491989082785112	-0.18189938912386	1.46677596967534	2.09002000704658	0.373802636446771	1.0818998130939	-0.0907831152129654	1.03591558953161	0.0745460951993872	2.14454101004215	0.678886539641882	-2.46244265236882	-2.85912922487847	0.927502588199959	1.13373317282175	-1.43390452717103	-0.427619540118616	-2.57844724675866
Gm26700	-0.302823068771652	0.0175605134678864	-0.432586735447218	-2.14224426970399	-1.06780484563548	-0.114675986380749	1.29718067329215	-2.27695526787178	0.0755478316106959	-0.658057380413824	-0.236233510687163	2.37405262277489	-0.872967901193526	-0.780878811394759	-0.91297103198923	-0.304531015804545	1.35115461970039	1.95007403446901	-0.912039670843881	0.507863751389149	1.54220392981483	-0.408752063263572	1.01332339559078
Gm26721	-0.948497784960877	0.0514314535347664	-0.876583702570746	-0.341181622645027	-1.21339223039399	-1.62188349549551	-1.68466431928393	1.56908734847207	1.32915449240788	0.712837283914418	0.0491524893790648	-1.33953864661011	-0.426077829144052	-0.259809925617029	-0.712094872624074	0.604811322451761	-1.6133998069495	-2.77984281437739	1.43490020900886	2.02757478658514	-1.00760336927796	-0.231921142087593	0.434207960979306
Gm26722	-0.738095397636214	0.0394588219577119	-0.950867811744294	-0.996783699098276	1.215425054268	0.796365641182757	-0.172289933899384	0.407491413507355	0.359938336738249	-1.29041823484629	-0.167758607543789	0.451265152583082	1.39687085359349	0.876676938240883	-0.215353485783558	0.376747928306077	-0.0969605938957137	0.259935358056016	1.56161395497357	-0.78547767256273	0.0503230952654845	1.05136928181263	-0.940862375690456
Gm26724	-0.269015086655739	0.0139574033031359	0.628905825822927	-0.676621652877646	-0.167387121105977	-0.705923118979276	0.261773486772992	0.551730635553754	-0.110566940391371	-0.582089461106809	0.00520695549970305	1.11840542470796	-0.76676242269843	0.360997091306279	-0.0170407456610949	-0.836433984160211	0.311172316246975	0.272608213371495	1.25283021006694	-0.643626422856814	-1.42747856829294	-0.362258747810348	0.0277011788056429
Gm26733	0.331370919808186	0.0372035198692092	-0.283970352020746	0.411853807687273	0.0461440848529357	0.974790432578395	-0.41977479623367	1.06122470542915	-1.07719878132259	-1.25110778715651	0.848899183535997	-0.771150406991385	0.78573058189928	0.204399808516876	1.62539524437138	-0.256812818487616	-1.21847522354669	-1.27002999119756	-1.24628602819656	-1.51376501946545	0.705021481944496	0.087559587156339	0.47451521700514
Gm26734	0.833980120579622	0.0117276147067509	-0.101438357069753	1.08710929501279	0.11890827665628	-1.36940444949145	-0.910711298217994	0.253999120990256	-0.268716394528073	-0.488991068037663	-0.36083751129887	-0.310849089542033	-0.644183009264185	-0.576200192941823	1.07876720379516	-0.763481451392276	1.44402443533168	-0.90304512024206	0.720566139497101	-0.0594406938415018	0.499217724030753	-0.304283808159694	-0.342423628596115
Gm26735	-2.64905922850873	1.32499905704939	1.14595963793392	1.16719072339908	-1.5513746808598	-0.694351113905552	-5.02047319621865	3.61656929107392	6.83076138326265	-3.27996508095506	4.03586688950432	-4.34415984335033	-5.56394535026814	-5.40253417750773	1.83446596750127	8.1827429931205	-3.23733878128022	-3.27727826720499	4.12381898124575	4.7421872652907	-7.14757703938488	-2.49718805655813	-2.4474483895801
Gm26759	0.314357056144106	0.0389933045048693	-0.893043258405913	1.94206726298488	0.882484734850021	-0.550961557781553	0.779841241935122	0.33659219915986	-0.99709457619327	0.410687452537543	-1.05146882241604	0.966091407219358	0.736788252745386	3.26287279501414	-1.31723554654032	0.620690799798311	-1.71189787831298	-0.485635614383505	-0.326452849091659	-0.253622331803106	2.13166100420637	3.13382175957296	0.790874104848708
Gm26764	-0.333579762625156	0.0173044984583586	1.11774879678104	0.139001005095868	-0.520227686728476	1.16637390830736	0.449621224377333	0.922988092044423	0.116272092614218	2.39540388924446	-0.14305438472616	-0.108724996479531	1.12599862023084	1.22652022866408	-0.466076369469844	-0.136614720607511	-0.125821161728959	1.71697258826325	-0.152058784339759	0.186456904393526	0.612277360230449	0.592087049628483	0.181455256347479
Gm26771	0.663242226566091	0.0196467345883323	0.101459579083919	-0.151036421985902	-0.720928249324699	2.22278948690317	1.93083693171002	-0.586514561230217	-4.38002223946169	3.32554444398134	-2.65773552967281	3.12200563512005	3.01176243675797	3.17776642727597	-2.40153313870422	-3.24736649628962	0.816536903779759	0.767301434625536	-1.1026674972487	-1.29341883168651	3.8354096234124	0.530222475140278	2.71546343171222
Gm26777	0.846022446706737	0.0134116874111372	2.01949659780887	-0.308244500835022	0.186258523637176	-1.33692891530219	2.23135630574818	-1.86898002716968	-2.33381874143502	1.64449906277228	-0.974098396192717	3.08360960031054	1.48750642663673	2.60852508319069	-0.328613358631526	-1.33527923584598	2.27917653766739	1.44769604914474	-0.459475863505174	-1.26161089557168	2.37006748199109	1.82577302792011	1.20924197310805
Gm26778	-0.0669631780829462	0.0606463816928536	0.673277039083948	-0.213045792378041	-0.118237404019874	-1.1409255031654	-0.0165005123039802	1.69862383264477	1.5271961686235	-0.899855577631597	1.94390791382068	-1.05795387691194	-1.23497683176695	-1.09794395219078	-3.83299962087575	3.97526412917432	-2.69658420968927	-3.78508022024659	2.94891206273321	4.57461538350412	-1.33305746277218	-1.23215326164695	-2.11653506489805
Gm26782	-0.225951153083893	0.0117276147067509	-1.11420070529299	-1.10462259932853	0.11890827665628	-1.36940444949145	-0.910711298217994	-0.494079011933343	-1.3231675483223	0.566714100343552	-2.55314469234089	0.354822584863864	1.46628036645084	-0.576200192941823	-1.83972411521539	-1.41512314230783	-0.102852284325284	0.632600182726157	-0.54705673234953	-0.0594406938415018	-0.401726098276331	-0.304283808159694	-0.342423628596115
Gm26786	-0.522562952424528	0.0281852086378004	-0.406509167326012	0.479709055023625	0.838510699065881	-0.988665813220909	-1.10498246674736	1.28511549729519	-0.151108590702635	-0.100443956636703	1.44734420768791	-0.986922484907022	-1.25120458896361	-1.17930484104484	0.936912480739879	0.941195577063819	0.954224784520447	0.894224503302885	1.38935627282835	-0.4847140071453	0.320480338609396	0.324802507045801	1.01125181612394
Gm26793	0.039521509098938	0.0549875655288284	0.0130999860587447	0.552770365609741	-1.30873024096942	-0.877675145008428	0.0163197397890294	1.3780906043572	1.3968260069963	-0.782035328256258	0.255482019215069	-0.257948018583726	-0.484077992954592	-0.317164441109323	-1.19409083551397	2.68208394326657	-1.3565586340112	-2.1441633678983	1.44530565525305	2.89401891893367	-1.52081960989099	-0.269228086386228	-0.0667614994079604
Gm26794	-0.436358791250804	0.0236580161086598	-0.848961419933565	-0.510261562324159	0.188743187164366	-1.31203489152702	-1.27783951521181	1.43996121298141	1.28017094871323	0.0852735047365672	0.551129471523723	-0.897969277601662	-1.14055239079177	-0.0835777708703219	2.0662778458809	1.70717362636337	-1.23166529894853	-1.27078566404394	0.598228902912697	1.73019229306058	0.0810695986592877	-0.588043639966079	-1.51073940122168
Gm26797	-0.211329865174575	0.0139262231653496	1.00132616590336	-0.293661726615649	1.03348539392032	0.445797704009152	-0.859293762041044	-0.376368362401949	-1.26868747036687	0.593654714731829	-0.232315253845574	1.08891008694545	0.437058250190014	1.55753023680035	-1.05575412740637	-1.31736038795172	-1.61766743589535	-0.0920356272540635	0.194800161052072	-0.613466514673169	0.555666615430678	-0.286125243863174	0.480938452751754
Gm26798	1.65407775177725	0.0218817572204575	-0.802039225883226	0.121589010684005	1.46899829388957	-0.62551545872106	0.469632140906968	0.786295574514056	-2.26204916268972	-0.907712871582064	-0.655887576270869	1.16777161586672	0.808603477462685	-0.037602466724379	-0.948878055283706	-2.23644149453243	-1.1532584317477	-0.632637830190654	0.35118841731865	-2.15304171526472	1.47570565314205	0.469242556633486	-0.365130974683348
Gm26801	0.543246982427451	0.0789227430785338	1.15441955694098	-0.387299237318179	-0.33582633689377	-1.4582020054729	-0.0835125557223093	-1.24600973415067	-0.45993129734303	1.19540555661417	0.818915230976194	-1.49395595220134	0.0112044010604916	-0.860717594180625	-0.995284047249856	0.648958641420967	-1.5101873214833	-0.0747045632810947	-0.437084242609121	-0.589709837297114	-0.15489674324712	-1.40448982529611	-1.17692861087705
Gm26803	0.221017678068523	-0.978722027645559	-0.320471720828877	-0.352041796708374	1.4515534333654	-0.850849949566312	0.606119324357918	-1.45073334487563	-3.28628103322948	0.676233712867175	-2.85062240464889	0.179264653980111	0.0215006660136942	3.2618785212363	1.6882356030936	0.154039099549366	-0.37258832618319	-1.01512187389197	-1.23967456590287	-1.01129415793192	1.68295808017801	1.81423425001454	-1.04291839999344
Gm26809	-0.312061612575513	0.0161884318930979	0.394168267610799	1.53484659048105	0.279079181184712	-0.885340879224637	-0.0410916021302953	-1.09047874844257	1.06375983033131	0.366272721961521	0.932722691580954	-2.16938900084171	-0.889298551580334	-0.795516660293683	-2.17817961216747	1.85177631113325	-0.64491648570747	-0.0300545285513775	0.639181517100476	2.07350086815267	-0.0182841645851418	-0.420210703094806	-1.52435639196476
Gm26814	-0.238470885256556	0.0141384737020011	-0.167314674563166	-0.486033832903524	2.37497119985913	-0.574220647250971	0.473739763106696	-0.238656054067409	0.89300480579979	-0.518895724941877	-0.0974990272152111	-0.482537361828547	0.361021507474356	-0.616758059673679	-0.502367299014785	0.18210626137717	0.514556591696947	0.472051125246509	-1.35831560872604	0.889933012287716	1.24970061678486	-0.322100548975574	0.958257992433249
Gm26821	-0.411718474333069	0.214603034373776	-0.360344165968728	1.33086367903706	0.834174745558743	0.875819658902513	-1.67605687184608	1.95839890610933	2.50325684915133	-2.3028063866856	3.33882638108704	-1.444191023204	-2.55113652785432	-2.63864631573107	0.378884098711663	3.41538048357531	-3.22054447312632	-3.90999553318015	2.68066651661774	1.99964931025297	-2.14818667710405	-1.44296052639776	-0.859546309165534
Gm26825	-0.634706827398595	0.0332459488941647	-1.30661869961516	0.310499894588223	-0.179038339839364	-1.31361301570094	0.748769021052684	2.10985114534181	0.115829493548018	-0.304118346762005	-0.741672261992057	1.15727286113791	0.180178741440725	0.343445132756911	0.29768271345068	0.809299399436515	-0.0832241131741814	0.765691835818493	0.337957905641303	1.95383108010725	-0.101205248310298	1.19606576214077	-1.36321438297854
Gm26826	2.13515538393577	0.049639380695821	-0.349084578239923	2.5700857688257	-0.372478899220891	0.532851718722644	0.230092464466706	-0.322823741605563	-2.20192726915239	1.48045209225931	-0.412846279400308	0.686002874188332	1.53375791496174	1.80355038725161	0.0670620330759913	-1.10286505391931	-0.05627004991411	-1.24447162200932	0.352387807116917	0.349928446139266	0.350622000944111	-0.213222409142668	0.51262772468582
Gm26827	-0.738095397636214	0.0394588219577119	0.156124272183127	0.199332013812512	-1.01089913986843	0.796365641182757	-1.8446471393599	0.813758727777234	-0.294070953635669	-0.466240835386782	-0.167758607543789	-0.99996015762185	-1.49363693166029	-1.40780546494907	0.580628196008847	0.376747928306077	-1.36242299482857	0.259935358056016	-1.20008567765706	0.249682542583938	-0.441329379086373	0.028624672698594	-0.940862375690456
Gm26852	-0.225951153083893	0.0117276147067509	-0.101438357069753	-1.10462259932853	-0.696448233253189	-1.36940444949145	-0.144395492257905	-1.24215714485694	-0.268716394528073	-0.488991068037663	-1.09160657164621	1.68616593367566	0.411048678593326	0.479059964850503	-1.11010128546275	-0.763481451392276	-0.102852284325284	-0.135222468757951	-0.54705673234953	0.57422260108875	-0.401726098276331	-0.304283808159694	-0.342423628596115
Gm26871	0.380455132569809	0.0355985882059239	-0.74171024980736	-0.193404993800569	0.239616878742789	0.168076091738242	-1.1175495607741	0.481091885806791	1.57310729387364	-1.20645331961851	2.371100143904	-0.903105886496564	-1.39796173042797	-0.505650079450317	-0.636426580366678	1.34823854338219	-1.95673240224338	-2.00173988081782	2.39723906998522	-0.072135692117762	-0.681779788661009	0.152726039655912	-0.564862452283192
Gm26873	-0.225951153083893	0.0117276147067509	0.91132399115349	1.08710929501279	0.934264786565748	-0.499234551054167	-1.67702710417808	0.253999120990256	0.785734759266155	-0.488991068037663	1.10070060939581	-0.310849089542033	-0.644183009264185	0.479059964850503	-0.380478455710112	1.19144362135437	-0.102852284325284	-0.90304512024206	1.35437757542042	-0.0594406938415018	-1.30266992058342	-0.304283808159694	-1.07754208481576
Gm26879	-0.738095397636214	0.0394588219577119	1.26311635611055	-0.598078461461347	1.66068989309528	1.27153071701167	-0.172289933899384	0.00122409923747685	0.359938336738249	1.18211396353223	-1.75512971587064	0.451265152583082	0.674243907280046	2.39966520703419	-0.61334432667976	0.022195714013199	0.746681006726188	0.678599870281928	-1.20008567765706	1.97494956782839	1.52528051832106	0.028624672698594	1.06493229912402
Gm26881	-0.317590427083268	0.203746287129734	0.900700137545642	-1.34696270248193	-0.0413285502275471	0.106596587999919	-0.383106125071507	0.320320830239706	1.7714393509376	-1.8216507727262	0.846038414655366	-1.13203833213108	-1.76684907182325	-1.48028481761251	1.34509914989497	1.96486351813404	-1.38220283374399	-2.2880696754895	1.05973704377161	1.81835546116694	-1.68377810023845	-1.83542804647861	-2.50674330839947
Gm26890	1.23332854495907	0.0453038211645778	-0.0600449438367121	-0.539400193623647	0.868685208036032	1.84968108736982	0.70151309342269	-0.752908028262757	-0.688530479119123	-1.35850548522451	-0.115664353437088	0.3159327717935	-1.57451058285645	-0.0376740965130468	-0.938955268584639	-0.44083172058522	1.18437571113205	1.10706323757519	0.880080047403525	-0.401757752556541	0.727915412078829	-0.074215040294416	1.42513961800661
Gm26899	0.0248938705959428	0.053037589112038	2.36539366583748	-0.176890845371184	0.576915258441015	1.95935817433967	2.14700373182486	-0.416750104453096	-1.44052938290032	2.75319277378676	-0.484327064875157	0.963579876046806	1.99210231105021	1.6371734681487	0.491173505792986	-1.93800694271638	0.80313533848139	0.00332754948309354	-1.28276103289957	0.775999940806958	2.69652150088964	1.50252407627926	0.240201822896543
Gm26901	-0.290540199937373	0.0150727425455298	-0.382192914814392	-0.17001979504408	-0.293441004200255	3.0198768292441	0.776950303900377	0.0274810806534181	-0.0324641254551603	-0.628624058816245	0.165825398966496	-0.296015835178537	2.30253199807588	1.34656271586185	1.1028319259467	-0.584740418076423	-0.524427576612319	-0.558410934897367	0.933531922763092	1.32249747698879	0.0952870026482708	-0.391237153546463	-0.132362501782481
Gm26906	-0.225951153083893	0.0117276147067509	-0.101438357069753	1.08710929501279	-1.51180474316266	-0.499234551054167	0.621920313702185	-0.494079011933343	0.785734759266155	-0.488991068037663	0.369931549048469	-1.64219243835383	-0.644183009264185	-0.576200192941823	-1.11010128546275	1.84308531226992	-1.64972900398224	-0.90304512024206	0.720566139497101	0.57422260108875	-1.30266992058342	-0.304283808159694	-1.07754208481576
Gm26909	-0.398190541982893	0.0207640358247218	-1.49701945547487	-0.283685985598082	0.40407831409627	0.109326947942511	-1.1088156732948	-1.55559753379112	0.307515509071469	1.20560298854259	-3.53677992261872	-0.118960215973808	-1.08553586514058	-1.01472651089993	-0.292771473323429	-0.0521635464862465	0.0932145168701727	-0.525199409931807	-0.828594009406366	-1.49796367372409	0.940379174014061	-0.536124294202877	-1.33753649743364
Gm26910	0.725838501325406	0.072779299780523	-1.8369936352109	1.07522884034664	-0.569161953942871	-1.48539975458868	-1.49896401550612	1.90811999007031	0.265673403985412	-0.418466316707568	0.677519822605775	-0.608267563376639	-0.850157920677466	-1.26295854358102	-0.796906986719742	1.07120501337054	-1.09852298941692	-1.81895221786083	0.208297756157399	0.868371352449792	-1.27465406787084	-1.31835154803937	0.236323241698546
Gm26916	0.436527902075782	0.0401863627754842	-0.60923027635462	0.0346579449254471	0.944705125298874	0.352900243849509	-0.498830397834308	0.105844014798363	-1.15043844644511	1.58905091964423	-1.7672410766878	0.487795971697652	1.83722430485323	2.92602175926023	2.16886832409679	-0.559586147332156	-0.45332858104667	-0.0598670628506241	-0.587456571989664	0.978415676537375	1.60541721316028	0.224609701140238	-0.795989974542349
Gm26924	-2.21345022943389	-0.239542711593353	0.15235955033018	2.20278983493158	1.33666947593556	0.0927312996299447	1.13389437789642	1.57071976431476	1.14524439152058	-0.865234131226559	-0.0866728178905483	1.69691072176624	-0.628627025115838	0.143427748944628	-0.56654390485826	1.28586340650693	-1.60426516293012	-1.16200180592736	1.42681615957209	1.04726551389201	-0.459705015037425	-0.916093765270241	-0.515253438560237
Gm26930	-0.556457267927885	0.0317189199153273	0.765879846516784	0.267193076359085	0.140566381267194	1.08216099030941	1.14593558001892	-1.28117303481199	-0.0100749683178061	-0.169299167506897	0.305628343652775	-0.383432119832043	-0.466741146611874	-1.22166106576099	0.244002359424915	0.439116964924507	-1.19917309025521	-0.288405821114086	1.38902810812391	0.345986050510941	0.165224756225995	2.33108429362948	-0.138915566014218
Gm26935	1.89391139424314	0.0117276147067509	-0.101438357069753	-1.83519989744231	-0.696448233253189	0.37093534738312	2.15455192562236	-1.24215714485694	-1.3231675483223	1.62241926872477	0.369931549048469	-0.976520763947929	2.52151205430835	1.53432012264283	-1.83972411521539	-2.06676483322338	0.670586075503195	0.632600182726157	0.0867547035737854	-1.32676728370201	2.30110536864492	-0.304283808159694	1.86293174006282
Gm2694	0.955396874421203	0.111944356815395	1.00786208066764	0.733956667187206	-0.433101456986988	0.544594473712547	-2.26810370518731	1.33244450958303	1.13374025529452	-1.51846630672689	0.706357265518603	-1.97278424946102	-1.45734268119797	-2.24467026866127	1.17727600700484	0.0374261386296351	-1.64872142263422	-0.683312367298722	0.166819308784704	-0.549877453418165	-2.27082019891835	-0.930288731458305	-0.192776009681722
Gm26944	0.734022143237674	0.0161884318930979	1.25087848578711	1.53484659048105	0.279079181184712	1.32279698713077	1.25522768077596	-1.09047874844257	-1.9946366479946	0.366272721961521	-0.920985838081959	1.20856770955967	-0.889298551580334	0.245327852901245	0.90739899627039	-0.903540860959041	0.663416882295604	0.619351979546206	-1.50491735125666	-1.14183509363453	2.2678405935389	-0.420210703094806	-0.28079067677186
Gm26981	0.808058034891984	-1.09820623714373	-0.202937549013381	-0.531645371376701	-0.0307039712141035	1.88291048197609	-0.297574130780606	0.409192895239351	0.860523506647951	0.515635784340069	0.527509102719386	0.753144935732131	0.345154924321609	-0.631044690752112	-1.234025221624	0.752733924725662	-0.992946999684191	-1.0204786090152	-0.815522332450495	1.44839819990388	-0.507292445899304	0.719899851677384	-0.499343260281322
Gm26995	-0.548739584081747	0.0287059322950533	0.804587199334044	1.26253654520226	0.707669325786397	0.589818097436545	-0.227696496390488	1.35258379920734	1.42407618207899	-1.107346756005	1.51457088054144	-0.280519845279361	-0.441158330640853	-0.322386710568405	-0.139162897801008	0.650749737088527	-1.1432975087495	-0.213522634233996	0.340694027636946	1.71543355317972	-0.921961796703003	0.289262163474845	-1.00779698021433
Gm27000	-0.570228370626958	0.0298267139836683	0.71993116559062	-0.239526237633112	-0.922165302708331	-0.589679108675265	0.149273908806793	1.43546731133856	1.45250179750222	-0.190817267914014	0.691177085482625	0.409571640289593	0.34076430008806	-0.36351391636275	-0.250796981165956	2.00892781701105	-1.70500728288329	-1.26856284847025	1.71936931485364	1.8758971111217	-1.54578310609404	-0.767702496353896	-1.10103285392137
Gm27008	-0.281327629913582	0.0163756376777068	0.549471461048753	-0.123879199791412	-0.975090620347007	0.00183418925258149	1.494128510203	0.735427387828708	0.000311434319655269	-0.611634703583675	-0.404702091154815	-0.849164457293487	-0.811805243283357	-0.726146851306104	-2.07380045014257	-1.10467266214313	0.182774911402725	2.17084964377263	-1.23287181398395	-0.858226511670491	-1.4705339571457	-0.37982639607029	-1.38810301828314
Gm27012	-0.302823068771652	0.0175605134678864	-1.29946394723974	-1.51986889024267	-0.37168632201804	-0.857426310751558	-0.00725094896121269	0.856436568818648	0.0755478316106959	0.383324965057365	0.375780358022986	0.115572184739631	-0.872967901193526	2.34154893248208	2.18988734222564	0.244951215079512	0.69366659248389	-0.658862934596353	-0.375701190632838	-0.0279740366171301	-0.759968019317568	0.634837707861789	-0.865034806470081
Gm27029	-0.00852676970758814	0.0566135499956292	0.368731853966751	0.695916297460059	-0.300857960916702	-0.592515897775575	0.205421474087843	1.4960123674272	1.44413888261371	-1.53253469688092	1.4020300120896	-0.78016423388526	-1.16402184947292	-1.67325152921292	1.67918759358666	3.14269112057841	-1.48670861308591	-1.1976007558008	2.28147728452755	1.6528075377985	-2.44612086893644	-0.318431821142376	0.0947026517031032
Gm27030	0.630636440936396	0.0237996102271681	-0.767660939412449	-0.889547545875325	1.53754921716126	0.0523796407410119	-0.60565344435187	1.9257358629708	-0.463244089877991	0.149005783036175	0.482036703303508	1.21264815382184	-1.10360976047214	-1.04021950842037	0.158013659628178	1.1332109265977	-1.69082880789894	-1.16650648789544	-0.497899657847552	1.12267687080584	-1.11966700204861	0.485897101137021	-1.3892758057052
Gm27032	-0.310882943012688	0.139768950997798	-0.540484053885972	-0.278300207911328	-0.384397895190453	-0.346424801804412	-1.50141785660796	2.21150335633137	2.80794553128371	0.731177250027893	1.73756076869245	-0.519911892311179	-1.23737174294363	-1.82439732062444	0.986497602796949	1.46385359250973	-3.45050612905896	-2.63009556848769	0.779049726563362	2.30771548994186	-2.3931385970455	-0.193623560843956	-0.82342927128383
Gm27042	-0.479443461898615	0.0258852640762457	-0.960664327882797	-0.24028776945628	-0.0250034226718261	-0.256889662371278	0.111132204566858	-0.404902339597003	-1.08886960203259	-1.03359894886606	0.772353579150329	0.182038666103646	0.597141993347357	-0.182925264898049	-0.748447049941262	-0.233561188628129	0.696191082690872	0.120699522350893	-0.274227478524034	0.358036107021627	0.511120451586907	-0.646039868540496	-0.690279451996222
Gm2824	-0.312061612575513	0.0161884318930979	0.394168267610799	0.91690200190862	1.65844879024233	1.32279698713077	1.90338732222909	1.4396790407185	1.06375983033131	-0.675150890510658	1.55062553480193	-1.60639621577481	0.151416778890318	-0.795516660293683	1.52451471795796	1.85177631113325	0.663416882295604	-0.679461036648961	1.71123095127904	2.07350086815267	-0.780325750626487	-0.420210703094806	-1.52435639196476
Gm2885	-0.492029374470895	0.0283178905406858	-0.316577315168475	-0.808882598777424	-0.636331721289022	-1.47656232792888	0.533278795332568	1.23432210913224	-0.973330367307807	0.967885003193369	-1.47166303558554	0.932875886216889	2.31082763414599	1.64123432381409	-2.28319443766901	-0.0274919135298618	1.10775956019583	0.535140340624278	0.410187532853986	-0.249348709775061	1.0346154464962	0.365817999978469	-0.275857046212541
Gm2888	-0.426230198573611	0.218760470373631	-0.398693731870903	0.185407860749239	-0.422344827916471	-0.456814995403222	0.131469347359241	2.41138511244446	0.824888353313835	-0.837604752081005	0.815147530920481	-0.566506561216863	-1.27810574532106	-0.27068265961099	1.01344711453534	0.869668851133231	-1.76934153407018	-3.02990189489782	1.16235536838065	-1.05783062880154	1.32472997347033	-0.990293861058904	0.688173386258335
Gm2a	-0.393840276342724	0.207325819018408	1.19416359099657	-1.80967229964972	0.912445371655659	-1.20006829233949	-0.461015642693784	1.98100434905059	1.56284629587139	-0.413033263649488	0.166193828633718	1.790846541847	0.419373784100815	0.142808944080755	1.20302902351854	3.5377551194814	-2.95440884425543	-2.891122932902	0.857343038513162	2.36967412015137	-0.311747505767036	-1.42548681216301	-0.95171281426807
Gm3086	-0.225951153083893	0.0117276147067509	1.92408633937673	1.08710929501279	0.11890827665628	-0.499234551054167	0.621920313702185	1.00207725391385	0.785734759266155	-0.488991068037663	1.10070060939581	0.354822584863864	-0.644183009264185	-0.576200192941823	1.07876720379516	0.539801930438824	-1.64972900398224	-1.67086777172617	1.35437757542042	-0.0594406938415018	-0.401726098276331	-0.304283808159694	1.12781328384317
Gm3115	-0.785061482447408	0.0412214397839757	0.0240438189035028	1.14846840049345	-0.720487339170072	-1.22650293269546	0.458166939499915	0.962731931890357	1.07470657026898	-1.33156736245244	1.17301185707725	-0.519529993951211	-1.54022951967807	-0.71248645834328	0.746141194228314	0.963168605301446	-1.91490040751763	-1.55748157980783	0.169963643325331	-0.109924709053753	0.381510987843592	-0.0344015531998543	-0.727613747702712
Gm3150	0.308464527978652	0.140080073891052	0.883033128936692	0.0227336774037094	0.71452733511668	1.10312301425096	2.69935675469921	-2.76193956296809	-4.55259470677715	4.25366443937766	-2.90156587951859	3.64928619615468	3.02937066110992	3.92284059079229	-3.03213011810255	-3.01923761044132	1.95124531853218	0.908294591840696	-3.91934816407818	0.398091237895472	4.46753501818791	0.32984256096858	-0.729607986126516
Gm3248	-0.332345359635693	0.0744990743014148	-0.0521188209581797	-0.663681599842487	-0.33020353890807	-0.415942749476044	-1.27612491297807	0.961232200232505	0.884507967104098	-0.600453326661196	1.25377129400918	1.97718200063014	-1.02975527413424	-0.85368058721797	-0.393365308262207	1.01281815579748	-0.872077012408471	-1.25608018987433	0.864839243578644	0.98625518706615	0.578848900545342	-1.40520431545228	-0.289149186413232
Gm3252	-0.689994076100094	0.0378737077067096	-0.843962144199779	1.25224251960079	-0.398205728940911	0.49911505526078	0.0233278973182014	1.07930083416376	1.62435247279526	-1.24706718900276	2.09383303981749	-0.38579657592133	-1.44483097193055	-0.575491216776486	3.2831524691541	0.855464760949104	-1.64544146005757	-2.55841129911416	1.62028459637316	0.634631817782086	-0.80693803999059	0.0937228914761302	-0.75110963251411
Gm340	0.178188312784308	0.0494106954076259	-0.143213480827381	3.39651370513664	1.56058795811621	-0.949644494949229	1.32021442176471	0.606749123434663	-1.14800438415564	0.151187763899069	-0.239941417042257	0.102954920831104	1.07845031537027	1.31559099851097	-0.335818947853872	2.79768596695773	-0.159842417258372	2.09575365748976	-1.31654055613791	0.27421930826774	1.97070417310259	0.853885262596924	2.73619252548529
Gm3411	-0.312061612575513	0.0161884318930979	0.394168267610799	0.91690200190862	-0.410605623344095	-0.149294923772835	-1.33741088503655	-0.457939301152299	1.06375983033131	0.366272721961521	-0.303082994860988	0.0825821394258789	1.19213210936097	-0.795516660293683	-1.5610638904799	0.749649442296336	-1.29908316970901	-0.679461036648961	0.639181517100476	1.0017222142236	-0.0182841645851418	0.623405325319147	-0.902573534368312
Gm3435	0.710179743705203	0.0173044984583586	-1.36579234968344	-0.458109793083446	-0.520227686728476	-0.25610127601458	0.449621224377333	-0.910501969911559	0.116272092614218	0.317353997166795	-0.74007555643774	2.06727079463427	-0.950554726349123	1.22652022866408	-1.06238103507209	-1.20152816051615	-0.757925318920368	0.461968601058305	-0.669994124212726	-0.849147242309229	1.34862595373657	0.592087049628483	0.782274244933208
Gm3453	-0.905403457786141	0.0491809883768559	1.21162868920481	0.191210711785847	-2.29805297178096	-1.09592596449066	-1.5587907250673	1.06879476089335	1.2721523108383	-1.43390239700241	-0.128662996265137	0.491317249378968	-0.356394038713079	-0.190829784435558	1.60584567478081	-0.902851001567235	-1.10825364012615	-2.30264561106735	-0.0956837067777295	0.215101444962105	-0.015819548617214	-0.183474676052836	-1.54840884521327
Gm3468	-0.398190541982893	0.0207640358247218	-1.49701945547487	-0.829132017671651	1.0128755534119	-0.540390758782192	0.60749665360414	2.35141787828904	1.20699997032466	0.172191807206298	0.825053196753294	-0.615855000156742	-0.0973404943202131	0.0180285953873378	1.34131463490387	0.434146411418051	-1.06156746694709	-0.525199409931807	1.53677243667741	1.33970548636281	-1.07752141472884	-0.536124294202877	1.95545267582654
Gm3550	2.54366369686461	0.0940599109915128	0.00451427037135532	1.15604059778829	0.244927097554782	0.659332976703235	1.92784255925466	0.595011636284176	-0.366924229743988	1.18691245647673	-0.0941184751540517	1.55941631633688	0.472903225645148	1.25397531597936	-0.938123652876071	-1.04472625504846	-0.399285958898009	-0.49351772720877	0.719510662775795	1.85842297739899	-0.264757952636353	-0.235771104639005	2.04284557115121
Gm3604	-0.355172759529822	0.0185298409561123	4.20160425430804	-0.010521538019962	0.66749914446882	0.332496216891533	0.909373981512516	-0.151265609575217	-1.72396791853688	0.268707642069589	-0.571630794892303	-0.287867096956299	1.06047349461861	2.20376345254972	-1.75194164069499	-1.48173590453371	0.359822639612148	0.922948926389016	-0.391044890904937	0.928191451706902	1.20309527208432	0.561001464796632	0.0323738517221399
Gm3667	1.12914868981062	0.134224060287989	-0.960784688441251	1.1874156499224	-1.10310456541293	-0.358097427006262	-0.516866685086753	-0.0605593310871182	0.914992594280586	-1.90056180816779	1.25046760198505	-0.09945264753454	-1.92773973383154	-0.442102470633974	0.469515295261719	2.05090847969734	-2.51864784767712	-4.02597548363155	0.609978405030265	2.39161970724159	-1.37925560044138	-0.0917253755281575	-0.947136080381009
Gm3693	-0.436358791250804	0.0236580161086598	1.31365867470392	-0.510261562324159	-0.970752317926539	-0.693370105515572	-0.733657963361626	0.38428559816731	1.28017094871323	-0.945307327228757	-1.51114197016175	-0.425917943304787	-1.14055239079177	0.907856820440741	-0.523639205688054	0.324161643852391	-1.78063511617167	-2.36042628639857	-0.748861192143822	0.832595383318535	0.721056181659983	-0.588043639966079	-0.98855589398679
Gm3696	0.571691160615076	0.0241729091622886	-1.61785801632938	-0.643153115565264	0.0610403544601618	-0.182540862458728	0.21515621766742	1.50731621388431	1.30434709225193	1.058075891635	1.14443937366906	-0.128334237905486	-1.17315730551886	1.7884003260868	0.356628705642091	0.0190338030359328	-0.255654206448286	-1.363905507981	0.34655006618244	1.44809123744949	-0.0220025783866368	-0.622997519002244	-0.5979058196368
Gm3739	-1.67434373292833	0.142802691560489	-1.60862524555629	0.0663404188864249	1.51962331613918	-0.310874693829888	-0.844214287856822	-0.210922849345655	1.82531119326817	-0.73007012532094	1.71405207319508	-0.0936081330261827	-0.567191250932423	-1.09228506662299	3.01401080780187	0.818085843371038	-1.38179572903585	-1.71681388038178	1.0109505350572	1.02526039713878	-2.02483892263655	-0.83901813557665	-0.0286121957160541
Gm3764	1.738290855556	-2.65921912972044	0.394777612383689	-0.329677968272796	0.0446204628615742	-0.190698709180002	3.90347029424921	-4.5833504588411	-5.60954845104546	1.86544689264739	-2.20622478348767	1.71055672099671	3.89330586839052	4.49665536049631	-0.0929381592957198	-4.09138930425421	3.30169353385593	4.05105874455152	-4.33650833210326	-3.32041033217471	4.12852051681821	1.88279694587773	2.04625657927144
Gm3839	0.130591623489035	0.0469619849637644	-0.757453148061171	-1.91974038938217	2.1930193104486	0.240702661423333	1.15655219461119	-1.62922729399934	-1.75622462587503	0.828140379978799	-0.256019225728976	2.24702345236774	1.64511863831774	0.529677802845088	-1.20665114045687	-1.0636551520475	0.4849924920955	-0.349360236936088	1.28407264581027	1.29905037017481	2.7218338196549	0.775977083925345	1.06060983791997
Gm3940	-1.46675830222739	1.34621203315073	-0.879929684156416	-0.709163461630661	0.654813295184906	0.441659791297066	2.21523303840765	-0.089434587824	0.547395524807204	0.507220659519787	0.0436443913978588	1.07682898396257	-0.683330438144277	-0.0304104669209789	0.36886937410387	1.0288997882172	-1.64873837270299	-2.8452969275967	-0.290438297245396	2.62785839258359	-0.769836873415445	0.271727404868429	0.524164840675298
Gm4076	-1.27021418391473	0.0825334863875139	0.80602382616011	0.264743518146784	-0.0960490105733453	-0.0988666056645734	1.81531251098759	2.21995562942712	0.173705543888949	0.385222967915656	0.0296254553824662	2.52833015566449	0.307218254748995	-1.01300653542581	0.518056634827792	-0.0941222192013925	-0.388822560337337	0.102577758534775	0.489880398190645	-0.149773554505455	-1.15306154765716	-0.0462020967332652	0.357927838816554
Gm4189	0.656952022403654	0.0231899969362313	1.61140669866611	-0.211601418102459	1.71264785466313	-0.488960531290425	0.0912120200845361	0.760663941766841	1.23560661247551	-0.830136142621169	-0.157452546777146	0.931804216217808	-0.0697409001695249	-0.988007963657498	0.312970800971799	-0.9439819489732	0.137694342713927	0.0866821484852743	-0.262376647569921	-0.956233983182159	-0.3668734987939	-0.515243751570528	-0.171016625565545
Gm4204	0.508932530681053	-0.846811086434324	1.80867709884546	-0.0967409288778558	0.747944406865689	0.613749123523932	3.14932141257737	0.698029100021457	-2.91871778284493	0.555695345989784	-1.70722350008268	4.46224639858775	1.40166454575348	4.33712607309322	-0.0229677485918395	0.352673385314024	-0.973488556405019	-3.13643670712765	-1.14328023153345	4.74536395676885	2.89023105661578	0.824369913765061	0.800983416771205
Gm4258	0.774091889899448	0.20360571767613	-0.923615672635755	-0.671125964434826	0.726042625256917	-0.5930878634915	-0.24239024131791	0.897368880498159	0.601428864550713	-0.32158497454933	-0.566089361502142	-2.02425739773232	-0.791564131370446	-1.49928505718145	2.01287115709195	0.71822305947547	-2.19892257802997	-2.52110257596196	-0.138527405153103	0.934833278402438	-2.16907994842372	-0.414713311303959	1.11982713764582
Gm4285	-0.840770047680094	0.0458074627801342	2.46478457171702	-1.01289166253488	0.348769323899581	1.29702599689217	1.76907285082103	2.35840354579751	-0.646134824143856	-1.38034733497816	0.328610983313398	2.21933690926303	1.10690890351025	0.631553702413466	-0.286496118018007	0.00786435328565366	-0.108017195603303	-0.958245075408427	-0.273864143207836	2.00563051126195	1.56326577674801	0.864698460858484	0.548251605645609
Gm4353	-0.619208607332023	0.100917965841812	1.28874258608626	-0.608317250800146	-0.503422219475582	0.484201706726395	1.68167831790364	1.37862902777197	0.20389012696576	0.0328043335245577	-0.542535325237831	0.770508098396373	-0.0950402179553879	-0.803302791585108	0.120579614670822	0.484848013626869	-0.0619784322321509	-0.163716181048229	1.19883884922203	0.308358199672211	0.205888515118837	-0.95449587897849	1.2730582321675
Gm4419	-1.17271822842362	0.076120980285779	-0.321525384096058	-0.75524237369674	0.180142028528608	0.798996953080835	-0.804541062104219	2.40565061678045	1.34443592600847	-0.526150211642219	0.340806451061254	0.367821536749037	-2.03307640066796	-0.219596545040141	-0.492882118691127	-0.671231726907957	-1.02751235739943	-2.34905500274154	-0.317598751322755	1.06899785895778	-1.81837159433673	-0.596163643800835	-0.677773150262595
Gm4540	0.740008166874566	-0.227283088576601	0.162828453467631	-1.6769463691459	0.126408574668093	-0.733555563329667	0.0897437602895854	0.241365575603745	-0.135391835689836	-0.609992555983016	-1.38583795544565	2.4871229137255	-0.599927080170797	-0.810574282108882	2.07190416257125	0.18361373348917	-0.567030930487501	-2.61428397399583	-2.41035720166161	3.85268748276681	-1.57061006361178	1.33976609977965	-0.225131975471629
Gm4673	0.808058034891984	0.012842377562402	1.72875811646527	0.861789180711057	-0.808280040587691	-0.606635169557479	-1.02836969441438	0.409192895239351	-0.189259091399265	-0.535545752492303	0.527509102719386	0.118339937868122	1.39578914999747	0.419649705993947	-1.234025221624	0.13132623712592	-0.992946999684191	-1.0204786090152	-1.41993816127787	0.84412648681759	0.351894202983066	-0.333274674512122	0.201703921746933
Gm4675	1.62998809662156	0.0229999088514711	0.574820202957015	-0.529011836350467	0.169513508617202	-0.090090609830955	3.5968692650662	-1.75757022052147	-6.40873681889665	4.19875706574676	-4.13108509720292	3.80440282934833	5.42047749619301	5.83921766695856	-1.57219700181576	-3.84927207987281	2.0467483797227	1.44084218684115	-1.67157141850275	-1.42970659775785	3.89989469944574	2.50500820340351	0.0366268000485984
Gm4707	-0.9567724841395	0.27142817759787	0.49402035878306	1.0696582930597	-0.711041212183646	-0.144935465849786	1.24470746479764	0.843745652961279	1.54370822512908	-0.491436765406623	0.510994147757707	0.534786150978231	0.0707510720053459	0.85019667762381	1.74512597713419	1.37390852587582	-1.71186165033498	-3.25508226914259	-1.14395764111292	2.02981784651658	-0.081559872702514	0.636476799174655	-0.336968828105358
Gm4737	1.8938958534216	0.0593419044494396	-0.710565611888893	-2.19913677600336	-0.506725195128748	-0.76835770419831	0.992593870204539	-1.9839206840113	-1.15786093768557	-0.232459113608792	-1.33239425534757	2.19409866549616	2.31294188699125	0.768472659521474	-0.259318689283271	-0.401120426853057	1.09464485324258	2.72428229231031	-2.45525861252253	0.595526599328702	2.68518280147705	1.31417040466138	-1.4790658207011
Gm4775	-0.0604650101412574	0.0575263450504651	1.61130296121191	0.817477698942853	-0.823786518931173	-0.723861978693981	0.0296423780763924	-0.0856857068417191	-1.22151732597663	-0.890519863074515	-1.44899638335016	-0.0912274378765932	1.16867666861984	0.174682487939435	0.797590171008331	-0.238424660181906	0.124454015349598	1.43264896772947	-0.644805191912656	1.87534358628383	1.13351092433774	-0.370620275605876	0.898341354267861
Gm4799	1.59722553510099	0.263126640479802	0.343677676688404	2.41883820175263	0.48794902336111	1.91170644706682	1.54141327151074	-0.934155486917001	-1.82854963436094	1.2369849743019	-0.937227686252555	2.83601312596699	2.15894250996788	1.17611938482544	-0.375831804924518	-1.32171243604398	0.218985757341078	0.723747007345969	-1.90348929966069	1.79313682526937	1.33233978512661	0.676460607993337	0.486576840689622
Gm4825	-0.475831260529033	-0.852947122625875	-1.25891579251234	1.03853919785738	1.18792678677824	-0.814375960310385	0.688314794142123	1.28473933231445	0.0330853980401188	0.190949331035087	-0.783928057382739	2.23545761170413	1.5276614415102	1.67242138187145	-1.12755139283904	-1.7234421855498	1.24023967987767	-0.03293228456212	-2.97034506219791	2.10670236313116	0.518181844274039	-0.58040596117407	-0.759835315625741
Gm4877	0.759429214829846	0.064116290166261	0.802042915835715	-0.947871335174151	2.31088898552891	-0.295505594068359	-1.38497070276806	0.360245646554449	1.63017605531544	-0.378682059887396	0.954007197741976	-0.679416271085399	1.46152927332126	-1.22199507040928	0.902639678206662	0.407424421354928	-0.966508455583743	-1.36633206882914	-0.0528285771418378	-0.404229829171957	0.351712075613491	-0.49186158903587	1.32251860085047
Gm4889	-0.419695833196586	0.0218817572204575	-0.802039225883226	0.121589010684005	0.283627283455436	0.00700674031378317	1.0265863055598	-0.843673217884898	-1.38647080594255	1.15614343298277	-0.655887576270869	1.16777161586672	-0.153435826938579	-0.037602466724379	0.111660749690876	-0.342802702117937	-0.591161112757196	-1.19063368204996	-1.03040957021995	-0.311419886121089	0.166057641848325	-0.565076821230893	0.169169119776182
Gm4890	0.84279673586109	0.0130509425769883	-0.0632644828939403	-1.06331203509192	2.64488953978748	-0.464860342379504	1.43819426781878	-0.423936557297006	-0.236679059973361	1.63866782590374	-1.72714798533085	2.39778061894101	2.53700092554193	2.60346739000789	-0.342502028288524	-1.35679024406777	2.26273834469979	2.9796251172071	-2.38582261343143	-0.0120168180001331	1.44234502457092	1.82182167334278	1.92954175709097
Gm4907	1.44389470158062	0.0321238268464567	1.77624280503345	1.30231078392216	-0.091657653133675	-0.210417749355469	-0.976275878685345	0.249510333667883	1.50784183041896	-1.17257146371181	0.448443447991362	-0.679958005464349	-1.35637585580067	-0.441679714795491	-0.0245396097407619	1.84537539384619	-1.37745026053889	-1.8835728779989	1.66832487100114	0.661980274385666	-1.10582286422393	-0.825570814547151	-0.837565484681091
Gm4924	-0.92694804737137	0.050321146144572	-0.832287511307568	1.52172791187926	-1.55078873801332	0.545300143349948	1.35948601609521	0.418494285526891	0.138486408039485	0.755066553112268	-3.56771751539507	2.31318782049869	-0.391607975122091	1.81176188228644	1.49786610466542	-0.140373502605745	0.704265950038516	0.254614391635371	-3.31888457732418	0.363408276669408	1.23608357106066	-1.13329340150002	-0.187987002138963
Gm4944	1.01622751030283	0.19150572005434	-2.08788195166411	1.02667119033246	-2.23439190350776	0.187417363868137	-0.758720629163995	-0.819968492368836	0.319319491160391	-1.22904168747817	1.58482064223914	0.726983525617963	0.897734085495128	-0.153317388708321	-0.752545719065748	-0.330537440131996	-1.42092432098932	-1.35491205462482	1.28406222906774	0.965055245095129	-0.314359015685865	-1.19959057537937	-0.56732371150958
Gm4945	1.05862106768014	0.174707532668639	-0.940775290532298	-0.3313991320861	0.906759323711204	-0.605298404488575	-0.993281511245927	2.27293896942271	-0.522128595552467	-1.18227462171772	0.219892227780566	-0.207717272237546	-1.46597930684598	-0.445551172058256	-0.560770946168528	0.524713768749365	-2.27071805901401	-1.37215648050327	2.32274541311121	1.89123276465594	0.302673264310113	-1.67310061410723	-0.0049504511400588
Gm4950	0.128919337323918	0.448821531080208	-0.723601959260019	1.07454937179155	-1.10624562815631	-1.24487366464936	2.59604001496544	0.682078286403295	0.626004672530926	-0.320841866199729	-1.54372027042057	3.7774550721718	1.56743274376853	1.30630122140566	-1.52989808957304	0.0670669147427197	-1.34681639109794	-0.761613895690184	-1.61377773956509	1.75516305731892	1.27851149175329	-0.662005142958431	1.39469042317761
Gm4953	-0.425418151826091	0.342277933008917	0.0303776215524924	0.474595243944493	-0.831663815493774	1.5135871195739	0.789844047862223	0.0353977753777219	-0.0522560359784939	1.20991747688763	-0.110844867941437	1.67007920977698	0.468428957059731	-0.39109090114033	0.254195649492029	0.733717433717732	-1.44007498698541	-1.32216307435695	0.312557690991632	0.682489323293127	-0.868983739697652	0.738712116563613	-0.36202691320574
Gm4968	-0.783421994099277	0.472787851867507	0.457872776841084	-0.917885160453469	-0.296037824995139	0.219197915114366	0.367583610983928	0.00116897606699965	-1.67544691584739	-0.393102076490439	-1.87225419383679	3.16488278909435	2.0483878410852	3.4948989490618	-0.25155571310526	-1.39568499973173	1.82978920414017	1.0385119724404	-3.31198143453684	0.111291580471225	2.04548652705126	2.75336426109142	1.22282840696816
Gm4978	-0.690511912465774	0.241414631832179	0.808538903880657	-1.10152255506888	-0.567587318903596	-0.659594172987848	0.350842321996382	2.35216677544972	0.975126723533734	-1.21465980997664	1.06587720539593	-0.522338612269632	0.745958231621369	0.249303722838079	1.02562714717821	0.699523291604358	-2.64066030169798	-1.90310051964243	-1.16364344599413	1.15422631379693	-0.359035007364756	0.0476394873784661	0.0605032008319174
Gm5065	-1.2267589684459	0.0798935875128951	-0.549567929823314	-0.829505935211018	-1.10324233104988	-1.21854473468394	-2.31446334119418	1.75908572601369	1.45210881750772	-0.655262821754058	0.920023152250994	-0.632435877014698	-1.60660440395409	-0.913697656351284	-0.85585083764783	2.07089851330072	-1.92788789665584	-2.89827313293397	2.25114191029713	2.33987482010849	-0.966789131853317	-0.690221943071966	-0.461374843105846
Gm5069	-0.527248947118204	0.0275856070407666	2.20476508942742	-0.957914259565611	1.34775927853631	0.690372057720796	1.36428329599738	-0.668059537810065	-0.943337222984285	0.868307238464773	-2.82599093635325	1.1553991515557	1.31593116096195	0.623268908774967	-0.0230656312035058	-2.02686049124502	1.44319024572261	-0.606805082287417	-2.32403065298902	0.729179709202823	0.893196011527095	-0.709837291387222	0.992402349295038
Gm5070	0.415335010055698	0.0321238268464567	-0.654943755987327	-1.32719575239931	0.886757974641928	0.833748785508627	1.78159878683595	-1.54283085924377	-2.10194179367859	0.637345368809402	-1.74013036270041	2.51322483031825	-0.562327101882624	1.23180274299068	-0.899758817157149	-0.497819811971224	0.478000262211928	-0.502189275275823	-0.991486485681166	0.282128419047934	-0.565387657766489	0.200324124042037	0.0443670937569803
Gm5083	-0.299190407589957	0.018083356795042	0.450167810717974	0.366487709744394	0.34243561011211	0.644525182463785	0.660134286329646	-2.24528885229532	1.08836105300583	0.390008393404346	0.40038221176164	0.694106973346405	3.29613209175045	2.34731123016164	-2.14444359137041	-1.93173349374637	2.02341859344001	3.92291068202134	0.183642707772195	-2.69007856004257	1.55676708776784	0.639329918892077	-0.222223814611705
Gm5093	0.544496816546243	0.330099471960576	-0.601752433492351	0.502386678932625	0.571390830574118	-0.870122977038736	0.474839873560326	-0.14765393265781	0.484077190537047	2.265533476876	0.114704431709011	1.96420035696432	2.22027460355485	1.14555459940442	-0.303224786307384	0.0226489310749098	-1.01638192907099	0.0310712076335578	-0.415751810702869	0.876893870436818	0.980247097800179	0.841796362742421	-1.38823420297575
Gm5101	-0.2599100878823	0.0152821837569833	-0.262570894909554	0.711971797310015	0.628604473000031	-0.675205000970695	-1.1098983535288	1.28183504146508	0.968024661146629	-0.565262633168899	0.732877362212002	-1.28277097371673	-0.750671171542622	-0.671450992372327	0.0212384154524569	0.402195525276705	-1.07936820452738	-0.405750342072703	1.89359318951039	1.71527675624667	-1.41156595379135	-0.350970454441966	0.0742999758317938
Gm5113	-1.15703819669219	0.072619021791749	-1.08555626797822	-0.637002079339718	-0.38382900075394	-0.167776371843532	-1.00918014176944	1.67275831722551	1.28177804327321	-1.10732831509002	-0.128308598255314	0.547020359342314	-0.915170330195931	0.979243029296889	-0.0669068138549014	0.154544574801231	1.29999419198799	-0.0557472287938713	0.161339256077025	2.36511264507682	-1.00983144592301	0.215284111871529	0.346475743743856
Gm5117	-0.38285398444401	0.28075816660091	1.16595255622856	0.178050618470785	-2.13022148865616	0.0749039605996197	1.21479926858127	-0.251443527201514	-0.844405603912845	1.18340368685306	-0.703443939788809	-0.173503338220878	0.0404536109755721	1.40961901839464	-0.374474988790739	-0.457595765750763	-0.108894646554128	-1.45841558808347	0.316235919384837	-1.1608872246167	-0.174287459513257	0.220067079402959	0.823328720792116
Gm5141	-0.0253669591821802	0.0583893310239632	0.788858794520764	-0.7176962433548	-0.355679775014576	0.156729244737353	-0.563941946377378	0.897887731432843	-0.695890413805266	0.530072668986414	-0.82404695071103	0.344746560618553	1.8431223457526	1.50330353784149	0.923118240370597	0.278532095027405	-1.18758583306342	-1.60627689525389	0.692317926279223	1.21276869883994	-0.828810296753961	-1.20683881256217	0.359079119134238
Gm5145	-0.269015086655739	0.0139574033031359	0.628905825822927	-0.00943229254606234	-0.912016824946392	1.67813591402301	0.961593157631137	1.23479018255106	-1.15644324323739	-0.582089461106809	0.00520695549970305	1.11840542470796	0.280025391491793	-0.685877550401098	0.64926533179517	0.353646946094711	-0.395142519448102	-1.12975347552186	0.674049951028336	-0.643626422856814	-0.604706664935356	-0.362258747810348	-0.643633829130919
Gm5160	-0.389736663396897	0.87167007102174	-3.67529768712602	0.0963914543472103	0.0689605818651739	1.56528302205162	2.5972129501189	-1.3243155995764	-1.45046487716443	-1.46115592149684	0.336262229888797	5.09243199173608	1.54308718437001	2.62631722556631	2.32228571490271	0.186510825034038	-3.60319975737635	-4.86130008599071	-0.22713942571644	2.79987952797928	0.783459440586816	-0.30682797700345	0.288897975456513
Gm5218	-0.00852676970758814	-1.02279609277485	-0.0998733463409602	0.0217404313072116	0.0758337926588499	-0.592515897775575	1.61893711935329	0.128691812374704	0.344974790079057	-0.136828808717455	-0.935117377362795	-0.78016423388526	0.0584207578552592	0.903204786825057	0.33388379970188	1.34946042931358	-0.773895090503308	-0.13661050859037	0.242392365816903	2.8172107095866	-0.783525337119038	0.559717647370063	0.433845070642568
Gm5225	0.130591623489035	0.0469619849637644	0.25020615986163	1.71194268837319	-0.645166758089299	-0.191992288546017	0.394809785126234	1.70904700820365	0.633591487698822	0.0779595668696499	0.830980468970503	0.263044352929889	0.987043964424859	0.529677802845088	-0.481460655522826	-0.740250703178162	-1.05233579492205	-1.87533505146309	-0.604343139096205	-1.21787758907897	0.930483591597392	-0.167497556185679	1.06060983791997
Gm5239	0.375527125660407	-0.215973197048022	0.76946482265039	0.911578741301062	-0.407482763203706	1.57539521290724	1.64670068312625	1.2358660208228	0.929648663858209	-1.3717765134769	1.14029423436589	0.907844471225343	-0.629475567818708	-0.0128291079848039	3.09353797711256	0.273465853252081	-0.752176603526864	-2.39302127340029	1.27394625436776	0.241782338940855	-0.73751755953124	2.00786524963975	2.78120366097191
Gm5244	0.0034946013780257	0.111769310619475	-0.106069919800492	1.05993299436517	-0.381378132287135	1.50332901198843	0.350551148802827	0.127442055741935	-0.714871620052652	0.82923218162625	-0.442136686030493	3.5705183486383	0.110804406808914	1.32193266317967	1.98781888665838	0.567272483630252	-0.799800796502655	-2.93066471321463	0.0319415757750846	0.598089099306801	1.30487468569609	1.45321173551768	0.926370262904772
Gm5258	1.15357249477199	0.0469619849637644	1.25786546778443	-0.830235466055561	0.165743547207244	-0.191992288546017	1.91829460409615	0.967208274380759	0.0361374593053602	1.57832119308795	-0.61835245729547	0.593707536169531	-1.64525473114667	-0.163783114238526	0.968920314345269	-2.35727294752485	-0.283671651413277	0.795120873959161	-0.289607174945126	0.984434375268084	0.482646034583015	-0.167497556185679	-0.0356290530471773
Gm5263	-0.399788688013142	-0.931004071854708	0.428772173580739	0.641587076268962	0.747675342049432	0.4043071229362	4.67617727834713	-4.05089566890594	-7.86322309041576	4.53208715713878	-4.35760189841132	4.85643921138892	2.87830889175755	6.60684107239429	0.183241093526232	-2.8910419935328	2.61683892122051	1.13666862511759	-4.60488057881751	-2.56806488258314	8.16545320354027	2.46979673085412	1.4077240415749
Gm5269	0.808058034891984	0.012842377562402	-0.202937549013381	0.861789180711057	-1.58585610996128	-1.43648372006867	-1.02836969441438	0.409192895239351	0.860523506647951	-0.535545752492303	0.527509102719386	-1.1512700578599	-0.705479301354253	-0.631044690752112	0.157576726730864	0.752733924725662	-1.73053009813049	-1.75270338563354	-0.211106503623119	0.84412648681759	-1.36647909478167	0.719899851677384	-1.20039044230958
Gm527	0.469086346112023	0.0311094765331324	0.116713114641723	0.250525024559839	-1.40476404587451	1.61129419299816	0.175306533360686	0.0829991842820368	0.721963552737372	-0.176170281682243	0.73531030980967	-0.809411944843832	1.18317559725334	-0.35272208948934	-0.224414618936135	2.04079411114153	-0.724598592018422	1.13994289879929	0.579993969739833	-0.456929338941849	-0.969607912614713	0.271186803173767	0.305099728529207
Gm5277	0.330399830822748	0.188318285240033	-1.47778386265093	0.862804573099156	1.09206912245934	-0.962931015897722	-0.245113671846541	1.94290449403361	0.0586708465280435	-1.33698143412658	0.556363271715569	0.180868890206609	0.0587053949484201	0.433936566743965	0.632744685957724	0.39023678640763	-2.06028956582083	-2.38176738991573	1.5599055394297	2.39104366837042	-0.529882903304716	1.16680172914697	-0.503824269007412
Gm5356	-1.24484779933921	-0.824849949383902	-0.271078233738833	2.30934041205736	-0.390234705456632	-1.22767261284826	1.68348462714964	0.397244414254998	0.551255313781974	1.11182714655693	0.166189405636427	1.72692777599398	0.328751612285241	-0.487938140012007	-0.221646122536847	0.448081923358428	-1.77832184158799	-1.06182627687563	-1.27143815781161	1.27916085521538	0.899873278935178	-1.32227687824915	0.31880908630321
Gm5422	1.61975808022909	0.805799128106118	-0.553084802560083	0.868981855836632	0.646851776686441	1.59192329732463	0.0526890375807819	-1.00369183662695	0.0991394751482204	-0.568917005205	-0.626656929555918	2.38878434498462	-0.00254252995321392	1.01805260623862	-0.67534734994198	1.46251145351928	-1.08040270714954	-2.06763544404236	2.3400028962861	1.83332894335729	2.05623977891427	0.653030991115169	-0.0128520440809156
Gm5426	-1.54111335695591	0.121756024144654	-1.10737901672187	1.10288067649243	1.20138754842469	-0.114088841244885	0.516015277436203	-0.288781906820024	0.335111734466939	-0.393896106705545	-0.560137200287006	0.988626530777251	-0.573941378086962	0.131219928114244	-1.22790048218941	-1.55416584830674	-0.074367406991501	0.538849128534939	-1.15901899814102	-0.0619376838840902	-0.882025636217858	0.00253664420711274	0.293142643626229
Gm5428	-0.849464184995375	-1.03687538918255	0.885948497897245	0.0799737320778752	-2.16972512821692	-1.38795328157751	0.184741153335854	-0.327747176893942	-1.27947627195893	-1.38673228470527	-0.44933022192059	0.165312599864267	-0.25514888339258	-1.51183256083611	0.436783425045186	0.64432583714602	-0.910809228451975	-0.579157725117622	-0.95149731619731	0.36963098480622	1.08605785853239	-0.116230821926188	-1.35034369719542
Gm5434	-0.269015086655739	0.0139574033031359	-0.296030849978568	0.657757067785522	-0.167387121105977	0.883449569688914	-0.438046184085152	-0.131328911443557	-0.110566940391371	-0.582089461106809	1.33971576689075	-1.31314181133619	-0.76676242269843	0.360997091306279	-0.0170407456610949	-0.24139351903275	-1.80777219083826	-0.428572631075183	1.25283021006694	-0.0649868937777447	0.218065238422229	-0.362258747810348	0.0277011788056429
Gm5435	0.50892581780126	0.0281852086378004	0.909765489485217	1.90153995477291	0.309150152837992	-0.988665813220909	0.385898545684714	0.802697213696268	0.625285583199582	0.879572431023904	0.504918208087537	0.737719804123921	0.466950857860347	1.53656270483207	1.40996351109658	-1.16477388793007	-1.05122142720845	-1.59372163391022	-1.07174896141527	0.335254181761475	0.320480338609396	-0.7040563601551	1.01125181612394
Gm5449	-0.45757264824696	0.217876325535504	0.512572177227271	-0.468510631798538	0.467947498310759	0.934558555905775	0.396652652045834	0.665789046043323	1.12835915182272	-1.61599588288917	-0.0151545121104308	2.19244182322232	-0.0356375335130246	1.3760914703519	0.186573773603687	1.7330843353758	-0.922300717261312	-1.99644215921632	-2.69289602276775	1.96166753484071	1.01672813510134	0.367128173914728	-1.57302459891238
Gm5459	0.391155750606248	0.0825131311123608	-0.726020638059538	-0.286989425075426	0.520143497219894	1.21625901669175	0.368972730001061	-0.871384318424681	-0.278645579083054	-0.18510239784487	-0.519416534895493	-0.232580182450618	1.80720186164889	-0.486105305727941	0.793404346145992	0.396395599767092	-1.26431273580447	-0.766342156791772	-1.18188684886413	2.71458041002473	-0.132554887537203	1.38864482958769	-0.752316778364737
Gm5468	-0.191918501919454	0.133780425371394	-0.56883123859606	-0.0209815706809225	-0.493231447035308	-0.79883227094447	-2.77045681870828	3.03958235127351	1.97451175191432	-1.86708342517782	2.51066137181158	0.263179251550482	-2.29889979524442	-1.25611563349608	-0.746519176628736	1.73957013010448	-2.66619934636965	-3.2386507274912	1.22274957636284	3.02038849415643	-3.25105764400191	-1.82423456734675	-1.50491149879043
Gm5499	-0.849228312504472	0.266895209326776	0.338548463203899	-1.46784518692612	-0.424181774626281	1.89970855923974	0.339316772531466	0.594014640340887	0.289805645331529	0.562834744691989	0.720939810372438	1.77642505171288	1.56366120008286	0.859117137845428	-0.235014044393277	2.310996808886	-2.18509392774066	-1.66376388067273	0.977629130025015	3.26590894984499	0.521474191421661	-0.169515339430108	0.146085666679866
Gm5506	-0.744445963323757	0.11156949924725	0.511498462545714	-0.949441696077236	0.896669295110692	2.00686961893406	2.79917121541343	-2.76526292408343	-3.44052840289945	1.78702590348728	-1.36016774740781	4.77227514568211	3.12740488753194	4.49694561873756	-1.21752326758395	-2.99656289698125	1.42687351050416	1.05654439520788	-1.75516773641041	-1.18889967649724	4.5038562499382	3.29632942247133	2.53582476345167
Gm5577	0.47081261121284	-0.940908070220719	0.328897188520648	0.582427449599574	-1.05459727365091	1.29976518920828	-1.6405966139742	2.6111668293812	1.25956830194537	-1.41796797949738	1.43169890261129	-0.431595858379663	-0.276134735144546	-1.27840191440183	0.982975106235387	2.18989108922553	-2.23743492507389	-1.63228921518788	1.10417639712702	2.12058507810192	-1.06391876708541	-1.24828406811611	0.922240318518512
Gm5595	-1.16487233107967	0.0743881985564547	0.54329785646754	1.09120796178696	4.23100178328422	1.20777177082442	0.499121629561803	-0.363310090656139	-0.618196720010736	-1.74119947793959	0.549117806906278	-0.084001264728832	-2.01841912001661	-0.763402077771536	0.164367340102432	1.31888469214672	-1.28891487475395	-0.11771574993253	-1.23621194602554	0.171511430076901	0.419813323360238	0.195724960571007	0.5801538471774
Gm5607	-0.0620331461607942	-1.01284021736338	-0.687568588795106	0.431211186428097	0.977437643368728	1.97472029432342	7.13884275834859	-2.39834494457671	-6.76058714795905	5.20813590259081	-7.1342524656779	5.69179941625394	10.6070840500018	6.38859999525835	-1.88786242222071	-4.48426447160767	-0.302628636846341	-1.06785886172243	-4.12829520961081	-3.6601535501331	7.90568192518865	4.75299490312809	0.505551507774446
Gm561	-1.93468706279694	0.575299227051138	-0.657104774205778	-0.270341211200943	-1.76605105515877	-1.14997540516383	1.80960161158157	0.391717119683769	2.48675768206186	-1.05853446690413	0.292640819704599	-0.246432623936123	-0.855167143309669	0.216732516996326	-1.12815260644348	0.680198209893039	-2.23750887690397	-2.36451476602328	-0.632919262709933	1.84168794654664	-2.35765683895843	0.157577462617893	-1.13254584866723
Gm5611	2.05237565667705	0.314650772406828	-0.739391150175645	1.44951131349738	-0.364498850647135	0.0132348826046258	1.40144292338179	0.135849609835898	-0.706301252138879	0.30776757213344	-0.370352352728519	2.07122220645042	0.2962111522477	2.52392465670818	0.926076636971253	0.945060507372716	-1.87203494355138	-1.41540233320682	0.513734649576115	3.42278861821823	1.71734110563663	1.39887412970227	-1.09042464349513
Gm5616	-0.501003015391758	0.0270341182308651	-1.01353357636528	-0.356611015572412	0.416007498026688	1.96594155611306	0.505220776244803	0.211804372981184	-1.00622058874065	-0.0562426433669798	-1.04861045426054	0.906133261684532	-0.346963484388021	1.61994443907469	-1.82022493081522	1.22669739511361	-0.452395521941463	0.51569650722056	0.784833293875122	-0.700492736377152	1.01056925954109	2.41423350322932	-0.308201138652897
Gm5617	2.53716638426095	0.28075816660091	-0.175200035116978	0.818115939504506	-1.41336110800718	0.0749039605996197	0.376946120348967	-2.96501453591189	-3.65442943780741	0.184376428751042	-1.01524911645868	3.01090013143735	2.36502199545749	3.24704547797504	-2.44635923769775	-1.72125721601521	0.397453222439847	2.55794557539759	-2.98043204512578	0.758953180827144	1.60094215282777	0.639661335128685	0.823328720792116
Gm5619	-0.149748011025435	-1.01372654213564	-0.43057728347479	0.411949117033519	0.670659453019587	-0.592024338239283	1.33832941460905	-1.27462958590155	-0.437416622066135	0.313112595414631	-0.32666653530183	1.15375992591573	1.52507975281843	1.21671951132228	-1.18627524653056	0.89345642486654	-1.22124540848876	-0.6314619708066	2.02408253023274	0.0307136846297028	0.0400886953686529	-0.462926371107447	-0.458612959346345
Gm5665	-0.677686287033446	0.035545617440282	-0.23513820312247	1.34180448353275	-0.810623363396538	1.05549856020713	-0.340703192508381	-0.31504449377824	-1.84443508008833	0.48685525046167	1.15627295877871	0.477313347228855	0.0823152226082113	1.04133785134609	-0.337637778932538	0.696433936604177	-1.59179177166087	-2.07670681983426	-0.746523160582612	-0.64430787555581	1.295522562473	0.111828819683421	-0.26742302193548
Gm5786	-1.34076654274059	0.182982906719829	-0.593375576564934	0.674220228071475	0.192186165181487	0.745562382773045	-0.0809040356976976	1.20012063857482	-1.58034011503723	-0.10378136642088	-2.63697908866197	2.31012432793077	1.51622329623523	0.877223656750623	0.444897807618113	-1.21517394780007	-1.71802272123553	-0.848532351071749	-2.0455940323685	-0.52826327458829	0.0618885298062297	0.243033932849207	-0.712167234499953
Gm5796	-0.505756423400344	0.0264657342230935	0.985554872758991	1.55805812020665	0.937077381129104	1.94631412397841	-0.522464239352502	-1.78633709559831	1.36550635875965	-0.0644305669957484	1.81888351665238	0.452463521589731	-0.353040322233808	-0.235397034445632	0.580283148672532	-0.0823588675865681	-1.99622353865162	-1.52451215709439	2.01866747290811	-0.717145157594565	-0.788779392785736	-0.68090115801161	0.161138331698243
Gm5814	0.617190959290334	0.0218817572204575	-0.0657698796420378	-2.00243031423754	-1.49442923219577	-0.62551545872106	2.69744879951828	-1.38699614868455	-3.13762751943688	1.15614343298277	-2.24813704956994	2.61895468855828	0.808603477462685	4.017434932402	-2.00941686025829	-2.23644149453243	0.533033525223803	0.483353873527955	-1.49094223273282	0.609391028450728	2.78535366443577	0.469242556633486	0.169169119776182
Gm5828	0.105209971930377	0.268513469488253	1.40234536870416	1.82269876701924	-0.135435488503876	-0.856849586706895	0.427885641909503	-0.952106327676382	-0.452168825082448	-0.807152208648865	0.00143250229005483	0.645726400831495	-1.10302587706922	-1.02256193713499	0.000393956873028895	-8.70488229467294e-05	-2.08244266408373	0.283669016075523	0.969767152753172	0.347381124001944	-1.12459760394709	-1.03525974931702	-1.07046716120853
Gm5900	1.90971308303116	-0.372025704328496	-0.0351663887186358	1.18932609124895	1.09507156231697	-0.170367865948535	0.182374895759827	1.16681673095146	0.41294651862201	0.238359763689675	0.410245704772455	1.0391024820879	1.56673984079318	1.12116656072683	0.473971592584244	0.0710757202362073	-1.51376276482796	-0.883370275329618	-1.02989784846929	1.65699561533119	1.51203732821504	-0.137828491748397	-0.441370425901286
Gm5901	-0.355172759529822	0.0185298409561123	-0.609125372603362	1.14608000292261	-1.26886050801962	-1.04518239990316	-1.51691000967299	1.62432060620116	1.13762287021671	-0.768218000490747	0.584701836598912	-2.39526600993887	0.0243312882720744	-0.905147149649271	-2.32945663443837	1.09654674629204	0.359822639612148	-0.292500921400359	0.110557678557714	1.93113373160072	-0.223207417359968	-0.478210025803383	0.0323738517221399
Gm5914	-0.202767553653256	0.260796111077018	-0.648669303818595	-1.05472523771948	-1.02995960014192	2.62679689235058	-0.313021329749959	1.69556265307861	-0.434036298738399	0.826539530876349	-1.45511199788466	1.21034502497411	3.08935342579421	3.36638645063311	-0.462842394045324	-0.164467941427744	-1.71636333159286	-2.74284230334598	0.58183625158923	-1.0358027785833	1.78688447304618	0.455011486582717	-1.24158365590651
Gm5918	1.88130937137842	0.163570227658511	0.537589855822632	-0.110109218623247	1.24902466391555	-1.35604360006714	-0.244991736106192	-1.43244619895876	-0.81325114578572	-1.40407582402405	0.666319020329237	0.933315156233512	-0.148990877334756	0.571177407866228	-1.76213249465468	-0.778178866312013	0.757849893004794	0.19699422441079	-0.533452300716229	0.970883155760348	0.0173879381887872	0.556662935940923	-0.999749695871805
Gm608	-0.231041005002318	-0.804373565538449	0.665714796295662	-1.67041578975567	0.537222648144994	0.739485095509907	0.0836233392363861	0.566436005493466	0.72337299995099	-0.942983493787277	1.01369041410707	-0.171890502104405	0.312996061496181	0.130462072080782	-0.267329132272631	0.81821610347115	-0.265066666457314	-1.64596664797721	1.05510974489889	2.81194552778872	-0.558823573007485	0.416682269096388	-0.863306080102205
Gm6096	-1.04317555688451	0.0561054806609518	0.748090887657283	0.569330464593432	-0.0256623864678115	-0.276909544369407	-0.596575362530589	2.20327781751523	-1.28030095621747	-0.869820941367278	0.10200017081066	2.12865263161811	-0.595226764785633	0.208588199185171	0.219316582234958	-0.0648070985007756	-0.155242440909336	-0.228400229024966	0.0573022933267015	0.30571736806346	-0.441533633137557	0.513051273547633	0.648229749767855
Gm6104	1.20977042913076	0.292573567516193	-0.0857349485063586	0.835866764412106	-1.06483494001684	0.558587384227801	2.60004358046853	-1.58865975019193	-2.53954029385546	1.44464354731988	-3.47323389124933	3.11459417561336	2.43977490092981	4.78208765421997	3.53261748972465	-5.7320055161191	0.788546799149622	2.88482664940679	-4.43027535262535	-3.74776796586499	4.63965396247133	2.52320135267726	3.56933123783113
Gm6133	1.1075458224218	0.271244006789639	1.2361656021198	0.295223246434921	-0.0684770617243767	1.31481684435181	-0.68759217836759	0.828315385940969	1.62024295227196	-1.44767377548891	0.957515689650161	0.723913143072743	-0.490221415905853	-0.996005840948102	1.19291579024033	0.549405071020149	-0.671204347886554	-1.68256812081461	1.63850114510642	2.66364091724038	-1.07895137593001	-0.591529487910315	-0.675077183601119
Gm6139	-1.07419179549917	0.0597928221072476	0.584065344822965	-1.30079881432125	-2.02536070472912	-0.446020865736737	-1.47572451769364	1.05904023894379	0.472910540407822	-0.935474364322056	0.349960716415111	0.294978225082335	0.488771898690273	-1.13125281297507	0.619566196063842	-0.0136985165206855	-0.366011479560553	-0.440302421375763	-0.904917643919962	-0.964623683942212	-0.997160612512777	-1.25265278517458	-0.255346892080652
Gm6169	0.617190959290334	0.0218817572204575	-0.0657698796420378	0.121589010684005	1.46899829388957	-0.62551545872106	2.14049463486545	0.786295574514056	-1.38647080594255	0.124215280700353	0.936361897028199	2.13522699766109	-1.11547513133984	-0.037602466724379	1.17219955466546	0.130606995985686	-0.0290637937666964	-1.19063368204996	-1.49094223273282	1.53020194302254	0.820881647495186	-0.565076821230893	0.169169119776182
Gm6297	-0.517763318880917	0.0288155840667394	0.266603129270528	0.974044555822348	0.857839240257311	-1.54348836023605	0.898060549226562	-0.139012361766588	-0.137758056317807	1.87482987778633	-0.880521359930345	-0.543198097965209	-0.386110466093312	0.639578872681257	-1.4162925148082	-0.724205525082894	-0.539995573089969	-1.08817208945209	-2.69000966605723	-1.28784814935723	-0.254229363131822	-0.698127721427973	0.0750935432928582
Gm6356	0.516188684059603	0.0794205960770077	0.693988654613948	0.106510996981194	-0.402124508747834	0.201033976540074	0.144043516552971	-0.0237100859597286	-0.429885952808216	0.559088207414539	-0.545786119307095	-0.278925494201892	-0.544376514987057	-1.43504245556804	0.0756903303053735	-1.04515351544271	-1.26615398609247	-2.24862451766909	-1.06209375862662	2.49278642830841	-0.210613180909321	-0.6704973919493	-1.53680778105305
Gm6430	-0.527248947118204	0.0275856070407666	-0.418757763894061	0.460992905604656	1.34775927853631	1.25379165102393	-0.123924138948981	-0.668059537810065	-0.163861608587844	-0.108236104580817	0.00928873760187606	1.1553991515557	1.31593116096195	0.623268908774967	-1.43994560599382	0.080932166257719	-0.0587101261673566	1.87804710176934	-1.09364132730498	-0.910847358140845	0.893196011527095	0.319027263188296	0.516500855928672
Gm6434	0.549128089626792	0.0252919182609383	-0.97150430146908	-0.258577521137691	0.508772746325013	-1.44723061482583	1.13285011480979	-0.429252592081133	-0.292660300093102	1.00074523683038	-0.238128178961841	2.41751761776798	0.588286249376842	0.753507250585947	-0.268793614863238	-1.57335959053276	0.684147762396337	0.629823127208023	-0.725818109492706	-1.37139467705421	0.499472318210195	1.40956177696032	-0.706630773481465
Gm6472	-1.05248566151883	-0.802775371816897	-0.60076356165462	2.59027000926325	-0.842365488625534	-0.206868573172644	0.347469747648667	1.76892769397158	0.73565627168334	-1.2777003525202	0.0926771715488937	1.90912104377694	-1.24706859177491	0.217431518718534	-2.00828095738549	2.00556646303605	-2.62085163412598	-3.74528696612611	0.6276273896617	4.35873246475825	-0.0953945381750122	-0.228441923723375	-4.06812955043715
Gm6483	-0.543058317446508	0.159992584996902	0.590356071063906	0.178047185115202	-0.263350632053878	0.152704402672149	0.473024680141237	1.72380895852267	1.42706956431616	0.302733885866175	0.749182208353538	-0.234424613805023	-0.847635459100811	0.999194505435881	1.35348714586466	1.75654251948901	-1.30066906967338	-1.84590021429264	1.19007082432408	-0.084097022519044	-0.169495425502583	-1.53477002539012	-0.920583489200824
Gm6489	0.691549255804431	0.0191288963223825	-1.40095030677155	1.17271374837662	-0.604816112522209	-0.339965079886127	0.320543828740985	1.05596166480356	0.198258978127971	2.3516293128355	0.0380808629259788	0.255473745298527	2.1052116553967	1.17519417619092	-0.00149242776991184	-0.426617826442666	-0.85323120979664	-1.49925522072134	-0.864382513254597	-0.555370893780319	0.504292036483783	0.567157425896694	-0.52950989459116
Gm6505	-1.20040687526137	0.0758344576801092	-0.0332986808790859	-1.22099731071024	-0.308095005535223	-0.743896666550343	2.08916016715637	-0.485028610077651	-1.47228349120896	2.41423628363007	-0.731119851084775	0.939914485120242	2.13668554334852	1.37286954230924	-0.374597969252242	-1.02423687489553	-0.244667593900765	-0.635386706453516	-0.610941593165256	0.757609106631091	-0.838810732343427	-0.643885681009099	-0.266259049169185
Gm6531	-0.290540199937373	0.0150727425455298	0.506657306538218	-1.45230588430382	0.422127338720819	-0.798475126287782	0.104454345327701	-1.94153817103486	-4.20270262455553	-0.628624058816245	-3.03993783121772	2.04055192490961	1.25900969911745	0.302930856107138	-2.09861134237384	-1.72830226937854	3.54797064742819	1.46297951060674	-1.84730090574879	0.210440052706733	1.6765884597028	-0.391237153546463	-0.777488631061638
Gm6563	-0.66637756383556	-0.662350350787004	0.964126743025902	1.6286660865162	-0.0440336542827675	0.617247590256697	0.724223075571945	-1.03299949975254	-3.35934746347622	2.47119871448838	-0.957964501594167	2.33364891871648	2.10512941564491	1.37436613504088	-0.0144967336270042	-2.00420012751905	-0.436627777359194	-0.395273504950695	-2.21624513437832	1.05015192785216	2.74340261967712	0.80696031862663	0.563243187531651
Gm6576	0.0257717932015128	-1.18731631997817	1.50807940283932	0.222831510605836	0.305579216064843	0.508499299596302	1.69473207947451	0.229971378903946	-1.16600559675375	0.919896197023683	-1.97550658378209	3.60694864415008	-0.310913451110903	3.29719389537319	1.70259297779052	-2.23411123934746	-0.637271402545477	-1.96109007244762	-2.79927843387428	2.32632795834499	1.27214478194191	1.01975184932139	1.54992765541042
Gm6578	-0.369493416670311	0.142336758675584	-1.27807814554371	-2.01538358046117	-1.53769348150131	0.502313765684729	1.23098328487401	-0.902630678070226	-0.978234452198133	1.06858837226352	-0.652827570217317	0.369283969672714	-0.931545058581626	-0.251760671628039	-2.04650345274224	0.187767857073181	0.252520916036943	-1.4456588856834	-0.735685315113076	1.13148087263655	-0.139424677117052	-0.264184701928536	-1.47754894036831
Gm6625	-0.340555105683883	0.391612814511442	-0.626111827324307	1.66497766706641	0.066459618407601	1.37325082451826	2.48976662596935	1.64358281004188	1.0697848267392	-0.531605952859868	0.897334459263299	1.56489464086199	0.824197003945644	0.889491100769908	2.67018086580316	0.798500800813925	-0.874193540574521	-1.08061771062336	0.330957606266016	1.61707382930087	-0.287537305255734	0.282484156577249	1.32114666828631
Gm6685	-0.328634339481389	0.0180210003208689	0.309864340088692	1.36166386561357	1.50791389714398	-1.66765686166279	-0.787989190957324	-0.877310214609694	0.131715131494379	-0.712538604138548	1.07870432005536	-1.18167160937882	-0.941870621991447	0.195864215143288	-1.64468716036642	-0.11241750006688	-0.112373122303918	-0.782689251212101	-0.122655757931097	0.725750055289429	-0.850166941017278	0.598201435991104	-1.00118688577322
Gm6686	-0.749822535397261	0.110285970009846	0.829320193385002	-0.0071684591005716	1.14577022703087	-0.587427695586088	-0.490742765736728	1.11353537693054	-1.4970328011791	-0.709130144046938	-1.38878985074356	0.389334142006478	0.939278957513327	0.814009197524604	0.925180767416859	0.394199022847948	-1.12508494276976	-1.47430127288456	0.713709185229001	-0.376081090639176	0.342861166721386	-0.468114897240895	0.823558621612997
Gm6712	-0.441198901325991	0.0229999088514711	-0.142968464437713	0.506315229608603	0.169513508617202	-0.706727150117794	-1.28975296927397	0.360943985464361	-0.43430223091883	-0.954201973560657	-3.09634075610732	-1.38279194658802	-0.206776011188146	0.897732371601875	-1.0552549459898	1.22713254273099	-1.78902972101456	-1.82296420149406	-0.324731090202903	1.26321726513123	0.0696692697914624	-0.59402651749483	-0.484248619332556
Gm6768	-0.290540199937373	0.0150727425455298	-0.382192914814392	3.03569542810527	1.85326402456297	3.0198768292441	1.44944626247305	0.683820831216177	-1.07502375023025	0.415560710380083	1.44813069104018	-0.296015835178537	0.215487400159023	0.302930856107138	1.7431205796108	-0.0129594924253663	0.154305460727766	0.115385880270668	1.48969848846547	1.32249747698879	0.885937731175536	-0.391237153546463	1.15788975677583
Gm6793	1.31280408235772	0.0394588219577119	-1.504363853708	2.19285820199716	1.215425054268	1.74669579284057	2.33624587429139	-1.21757784357216	-0.948080244009587	2.83046876245123	0.229084169537924	2.26529679033925	0.674243907280046	2.39966520703419	-1.01133516757596	-0.686908714572556	0.746681006726188	1.51592889473375	-1.20008567765706	0.939789352681717	2.01693299267292	1.05136928181263	0.663773364161126
Gm6871	-0.225951153083893	0.0117276147067509	0.91132399115349	1.81768659312656	-0.696448233253189	-1.36940444949145	-0.144395492257905	-0.494079011933343	0.785734759266155	0.566714100343552	-0.36083751129887	1.02049425926976	0.411048678593326	0.479059964850503	-0.380478455710112	-0.111839760476726	-1.64972900398224	-0.90304512024206	-1.18086816827285	-0.693103988771754	1.40016154633784	0.75332308919976	-0.342423628596115
Gm7102	-0.184063499316649	0.123086526822502	-2.1266672469049	-0.859817920121395	-0.191160431435669	1.15025578617186	-0.0815020147112498	-1.58397044464621	0.378926414659865	-0.439740197669208	0.896766170781222	0.204441476732222	0.202866986991345	1.3843404612595	0.251230006829248	-1.39916257285624	0.297934061400596	1.14060111884909	-1.55399951053775	-0.865259046550238	0.443456426463327	1.15048558866092	0.393873813460132
Gm7221	0.603875476197258	0.02427983618712	2.05785537820293	-0.492072488436593	-0.374268322752121	-0.0597829220683978	-1.26622753316884	-0.118967185737858	1.28753764445388	-0.936765393702855	1.60404304324067	-0.412497470500931	-1.13654411155435	-1.07124824334994	-0.509349877533772	0.804227714092535	-0.122609795077938	-1.26274571885258	-0.724717178756964	-0.495964998506594	-0.549380983728136	-0.582290097635105	0.597880902825605
Gm7258	-0.160163654924866	0.0629818059931173	-0.0160252829706608	0.380385766053928	1.34260338240819	0.884861954336734	2.30247346948239	0.929667250570712	1.08943334481252	0.947684013654621	-0.370084011114335	1.13106126052762	0.939176433910257	1.20221217494366	-2.77793943924453	1.4229859336706	-1.56980272229453	-1.30672747634125	1.16846305690253	2.18127676626246	1.96192964293181	-0.472806449889868	0.462638528646358
Gm7293	-0.247485678961097	0.012842377562402	-1.16878538175271	0.861789180711057	-0.808280040587691	1.88291048197609	0.433221432853169	-1.01750394902215	-1.23904168944648	1.56681732117244	0.527509102719386	1.38794993359614	0.345154924321609	0.419649705993947	-0.538224247446568	1.3741416123254	-0.992946999684191	-0.288253832396855	1.60214098285901	0.84412648681759	0.351894202983066	-0.333274674512122	0.902751103775188
Gm7334	0.104791949458918	0.051601759486313	0.672701367009662	1.19606408107382	-0.733694164134453	-1.55730374108749	2.87624942812689	-1.71035414607427	-2.15764397148346	2.98579448710655	-4.57394100406905	4.59957932531858	2.20291395342547	1.8267896313797	-2.03229690543349	-1.37385842510546	1.85103797301403	5.49995684018973	-2.67061114196178	-1.45556301306311	4.32966700799028	2.5899059096556	-0.879653358366575
Gm7535	-0.462255597681905	0.0860310616492328	-0.785048608494092	0.418459064172496	-0.797328114588445	-1.4834679321655	1.11240574773423	-1.25647759353027	-0.638604824468238	1.46675924909479	-0.887624863784876	0.852524813009644	1.23984582029086	1.03270882626441	-1.51280401179207	-1.33741969800885	-1.64769475348665	-0.58450162265673	-0.426533206222214	0.809119041741901	1.80034986437773	1.34129840505623	-0.858460492353874
Gm7536	0.833980120579622	0.0117276147067509	-0.101438357069753	1.08710929501279	-0.696448233253189	0.37093534738312	-0.144395492257905	1.00207725391385	0.785734759266155	-0.488991068037663	1.83146966974315	-0.976520763947929	-0.644183009264185	-0.576200192941823	-1.11010128546275	0.539801930438824	-0.876290644153764	-1.67086777172617	0.0867547035737854	2.4752124858795	-1.30266992058342	-0.304283808159694	0.392694827623529
Gm7589	0.776026625999104	0.584902594694813	0.492289298806553	1.74370817214602	0.229847973258697	-0.330746298961411	-0.189341547316038	0.667382528078941	-0.801361020081821	0.367328305530405	-1.78286866003168	0.177311674250071	1.59215549294057	0.102337990031095	-1.31177390332252	-1.98178661067284	-0.160812702080985	-0.555286825405362	-0.119445641936513	2.18209407198585	-1.12827863312605	0.208377427376373	-0.726595523541506
Gm7628	-0.970039934264453	0.0525900617371223	-0.437100257538016	0.270513856040153	0.281345601764546	-0.840403116039135	0.440909708487483	0.574616954509812	0.220158960559711	-0.76656327091544	-0.209978581541209	-1.43437845789307	-0.459839013596781	0.370878494508438	1.63663158778354	0.407717415790363	-0.938751945192578	-1.00436868442101	-0.531098639724033	-0.551754601957094	-1.05846470245903	0.649374742922563	-0.00652475344841759
Gm7694	0.640131870708268	0.0207640358247218	-0.740745301938393	1.35265211062263	-0.813516164534989	0.109326947942511	2.32380898050308	-0.439307416053936	-5.98887571970087	1.20560298854259	-2.99155078269721	2.36551370494086	1.87905024732052	6.21455923311095	-0.292771473323429	-1.99740337810344	-0.484176475038457	0.0479808354020003	-2.24781387705663	-0.552073953695127	3.63091329233792	1.53541756500428	0.308958089196452
Gm7729	-1.00464694658029	0.146198298164627	-0.047261479370839	0.178708603891004	-1.01603548225175	-1.25406416917617	1.04457284344167	0.0258696956318392	0.448300508437214	1.09552408306065	-0.371379473753127	1.37923329828566	0.254847199678861	-0.234702031607055	0.13146480902993	0.0478220447170483	-0.172564344686661	-1.42271334640151	-0.48955676644259	0.251246913417855	0.417835961505347	1.43907106897888	-0.353019750555507
Gm7808	-0.0757399977548107	1.06184999778629	-0.0976798565753856	0.150596301832843	-0.909930747504084	0.386768289611463	2.98138816033486	1.5023500117833	-0.498239303508699	-0.719715103018636	0.172014269399902	2.75995935065805	-0.0767736280931631	1.44817812321201	2.6786728967129	0.315409116717894	-1.774042283104	-1.61525605935245	-0.489968815795057	1.09048496491381	-1.08509842860146	0.540854347308574	-1.07776405727065
Gm7964	-0.504019940958269	1.10352873849736	2.01258299326016	0.980167407174321	1.79373300234643	0.465301220213057	1.65711702380502	-0.0139879007149008	0.331142756666179	-0.526104167548472	0.321337208459862	3.25980882383576	1.26967074431418	1.93605125344899	1.08854551183095	-0.0576229957798276	-0.681275719201286	-2.21660539464529	-0.397595894277638	0.925651425687354	0.450439829524287	-0.417349124341677	0.425430760490278
Gm8113	-0.638311925692185	0.0368706231406867	0.464905448608426	-0.163989642146563	0.268359337782304	-1.33411258743402	-1.54515106225308	0.087166077367856	0.895633966266014	-0.314827557850025	0.306685076017398	0.664173895184855	-1.39179507758495	-1.31184873035658	0.235799374055196	-0.504729284921372	-0.592490808423902	-2.43695528689633	2.06802849151057	-1.51277366124508	-0.141414070164715	-0.861291995895991	-0.538071730320734
Gm8186	0.619712175236396	-0.583003843194026	1.49936107207166	-0.796956011590691	1.67652984955733	-1.02359115858584	2.67176620680491	-0.366722390413979	-1.02119540055826	0.752127430279879	-2.21925631990098	3.85671442165285	0.170003223306333	1.79478445573771	-0.765262945030218	-0.752887472297308	-0.0093717256324091	-2.0210890413389	-1.98152104842875	3.00752309192797	1.23379969326013	-0.843814552555819	-2.73567413955986
Gm8225	-0.834617804936691	0.191270892632196	-1.29524457266418	1.08189245058194	1.58576599663679	1.3770656420725	2.74354347309061	0.172737486072957	-0.783528733406658	0.931566362015814	0.49910449936114	1.18176913123423	1.34358810662575	1.43636232058284	-0.0734611619957853	-0.745378144186361	1.56235651000767	0.62817180549928	-1.90345995852329	2.1208763230363	1.66513086435832	-0.342941714958362	0.666892504054797
Gm8226	-0.312061612575513	0.0161884318930979	-0.462541950565509	2.15279117905348	0.279079181184712	-0.885340879224637	-0.689251243583423	1.4396790407185	1.06375983033131	-0.675150890510658	1.55062553480193	-0.480410645641019	0.151416778890318	0.245327852901245	0.290283274582818	0.749649442296336	0.663416882295604	-0.679461036648961	2.24725566836833	-0.0700564397054638	-0.780325750626487	-0.420210703094806	0.340992180824593
Gm8237	-1.1538566598807	0.0695211981784576	-1.49018430153477	0.908351836965699	-0.693283563169316	-0.139779135674285	-1.28862611515889	1.576099880653	0.249332478292312	-0.474795903261282	0.34493896307137	0.0718439275937042	1.28798294802564	1.00268573255958	-0.0194096962459957	1.35710237691236	-2.47446028581627	-2.53936628801698	0.767247576823708	-0.385377910978082	1.9950542342364	1.00997933086545	-1.12862010553658
Gm8258	1.35529916077517	0.200684067064017	1.1700086944982	1.79851068271311	1.0048067961142	0.563498741541542	1.37507035500139	0.252596405417162	0.259254882951215	0.471238539028299	-0.48922202726409	1.57339870685223	0.242200690633062	0.636259555048014	-1.55232185183734	-1.03009147013072	-0.579961060766124	1.00938933308996	0.955318838429684	-0.960464676671151	0.598685614280969	1.52800617468081	0.286037575430912
Gm8281	-0.312061612575513	0.0161884318930979	-1.31925216874182	-0.936931763808676	-0.410605623344095	0.586751031678967	-0.0410916021302953	0.807139593428233	1.06375983033131	-0.675150890510658	1.55062553480193	-0.480410645641019	-0.889298551580334	-0.795516660293683	0.290283274582818	2.95390317997017	-1.95324985371054	-1.97827405284413	1.71123095127904	2.07350086815267	-1.54236733666783	-0.420210703094806	-0.902573534368312
Gm8394	1.27954005702295	-1.19976750060985	-0.794382754063305	1.23645217716321	1.21428197982646	0.141539036531777	1.80928313506618	0.994162105516405	-1.07423224650165	-1.43639321715783	-0.677049960672779	1.82383980196784	0.430705756640918	1.74206853409847	1.7133136741233	1.10780153167372	-1.89727684117598	-2.46835367365549	0.725847689999306	3.13437534465001	0.780236707102707	0.474478047941266	0.124855709214934
Gm8420	-0.10551228442171	-0.0516097838720348	1.44962752116882	-0.487335424975535	-1.41168142172703	-0.933251424857729	0.767635256063259	1.34172150822961	-0.135994703045225	0.570668631457566	-0.62074806759533	2.78093242809125	1.66914959216759	2.01399216907205	-0.2247690228324	0.0823145512460216	0.90649318124942	-1.64177628327535	-0.713280504747984	3.72875834195411	2.40426558824763	0.498939695798367	-1.45998740560385
Gm8444	-0.89503723561419	-0.608533932299037	-0.475084435863417	0.0204817323440941	-0.744684075757494	1.94996704799271	0.34607116390482	1.83514219946938	1.17533800540362	-1.64204236922397	1.8344522616818	1.34128818223715	-1.3803726494867	0.617686164542714	-0.162955626543693	2.18451851223401	-0.164140407854987	-0.977753726328177	0.682097076051335	4.43967236815822	-2.15070462998625	-0.399931168901601	-1.93042680725992
Gm872	-0.496252863681025	0.0277024284198457	0.346485462584889	0.146393878601061	-0.65007408302814	0.828773302544852	1.53713474717071	1.21663116363829	-4.14672723032164	0.956958073571407	-1.97901681565397	2.24246921746279	1.41894413182915	2.55835334378506	-1.32475082503458	-0.474490598582787	0.0706338958318062	0.0170029850045468	1.22720182047098	-0.683445138509503	1.02321363893694	1.39034192370978	-0.779288838340022
Gm8730	-0.918675565272421	-0.284894639553292	-0.190014999407631	-1.7543499353748	-1.13564761401586	-0.684269762713741	1.41019242529357	-1.10055818970542	-3.13482405438776	1.30138406216067	-2.2028393687545	2.77357685388247	0.947271828112952	1.81802520585364	-0.481449150646067	-1.17468910100461	0.653538747372767	-0.0914392164660012	-2.38097158141173	2.49580895056939	0.954740570682078	2.5953692300509	-0.771953450000372
Gm8773	-0.357848306171378	-0.990278114040976	-0.132602368576905	1.7413200870739	-0.129729597624429	-1.54436403168303	-2.01374438128668	1.90662513593859	1.97451693468637	0.535457563461113	2.20515235039646	-0.657245085560563	-1.08942824815166	-0.368891759484755	-0.574387384520886	1.73582075287713	-2.23536691224189	-3.20556798134763	3.200854291846	3.49613543587046	-0.967767981888792	-1.42449558888111	-1.87748408060196
Gm8775	-0.398190541982893	0.0207640358247218	-1.49701945547487	0.261760046475488	-0.813516164534989	0.109326947942511	2.32380898050308	0.118837642814658	-2.3909378746881	0.172191807206298	-2.44632164277571	1.86861892075793	-0.0973404943202131	3.11629391424915	0.796619265494774	0.920456369322348	-1.06156746694709	-1.09837965526561	-1.30166729862312	1.33970548636281	2.28564623317599	0.499646635400703	1.40662114694985
Gm8973	-0.355172759529822	-1.07969599335331	-0.609125372603362	-0.010521538019962	-1.26886050801962	0.332496216891533	2.12251597710527	0.440596462350241	-0.770104322285683	0.268707642069589	-1.72796342638352	0.238982631289344	1.06047349461861	2.20376345254972	-0.0193966594648624	-1.48173590453371	0.359822639612148	-0.900225845295047	-0.892647460367589	-0.576221968133824	1.20309527208432	1.60021295539665	0.614265347598149
Gm9242	2.36112714705724	0.0383273521345821	1.34375388294151	0.303959505945017	-0.490257017925583	1.36637209579444	2.46388787048161	-1.33205759478233	-0.347866416933598	-0.434441891888988	-1.07659777076325	3.89946079353109	2.19583940263891	1.70477231621734	0.691126916779369	-0.475025326328549	0.421015907044206	-0.493514192266865	-2.09855262388742	0.431783709125239	2.61808563578667	1.08126731660818	0.366928636954786
Gm9396	-0.913843970279665	0.0480900107599511	0.690605704380832	-0.192559202986901	-0.310935237364737	-0.256816426148296	2.5662948165086	-0.424269606382405	0.0798809712072395	1.52556517225464	-0.520919716753588	1.78065280211537	-1.01516025584574	1.17142524390492	0.867363523195699	0.66944053858508	0.398420741151204	-1.55812983294348	-1.05914518549905	-0.118015819320959	2.18337696007051	-0.192249044197343	3.12599210848111
Gm9493	-0.0828983130671719	-0.112135168732223	0.898722551165844	-0.287903553052229	1.09056092692862	0.0737393985282321	0.00354766878624946	1.42326286771883	-0.922180439042405	-1.3755635500383	1.98539210392525	0.343854295089975	0.282587460238296	-0.00542151566820507	-1.74691740990233	2.30907661536336	-2.27816148176028	-1.91414287260518	-0.928184375009921	4.14707663757337	-0.514004805761654	-0.192148787872772	-2.58394563297559
Gm9530	-0.225951153083893	0.0117276147067509	-0.101438357069753	-0.37404530121476	0.11890827665628	1.24110524582041	1.38823611966227	-0.494079011933343	0.785734759266155	-0.488991068037663	1.83146966974315	0.354822584863864	-0.644183009264185	-0.576200192941823	-1.11010128546275	1.19144362135437	-0.102852284325284	-0.135222468757951	-1.18086816827285	1.207885896019	1.40016154633784	-0.304283808159694	-0.342423628596115
Gm960	1.16209567541167	0.0480634500965402	-0.740915921131349	2.10476832563556	-1.03038237156577	-1.47471285145774	-0.34915956762926	2.84414643384435	1.24292620968187	0.0897998083975588	1.58546319093501	-0.711875842180147	0.339447550101393	0.540186352792941	0.263796150904142	2.19372545474272	-1.80929047339531	-1.48309520126478	1.94493574818254	1.63630874751516	-1.74634167606068	-0.158429973195192	-0.0118999649175343
Gm9726	-1.1736194919776	-1.005573796695	-1.55720577158298	1.33860057956928	-0.141831680133062	0.812962268770825	1.08642230037539	-0.723944986452974	-0.168192756287189	-0.524130495492056	-0.102739955019077	0.153500128279729	0.125160203367448	-0.776989928033577	0.720524380830438	-0.308870425423633	-0.370476000818805	-0.14097004341406	1.01898430797409	0.386244890953764	1.49123171599878	-1.36871728013886	0.534632521679921
Gm973	2.84897107503942	0.0199563855197762	-1.26954142242474	-0.207156800504514	1.10077309226968	-0.814324570360059	3.33911198717315	-0.300094074206092	-3.80922347836942	3.53283444551294	-3.14603391250287	3.00386709197276	5.39573429321514	3.40459706607556	-1.49058094762269	-2.96411086893144	0.0786686495682175	-1.28299979351765	-0.82341523363838	-2.10472812583444	4.70294150859842	0.65191679684554	1.09216587785245
Gm9752	-0.290540199937373	0.0150727425455298	-1.271043136167	-0.17001979504408	0.422127338720819	-0.0348047351814058	-0.568041613244975	1.34016058177894	1.01009549931993	-0.628624058816245	0.806978045003339	-0.880157775200574	-0.828034898799406	-0.740701003647572	0.462543272282588	1.7023832845278	-0.524427576612319	-0.558410934897367	0.933531922763092	0.766468764847761	-1.48601445440626	-0.391237153546463	-0.132362501782481
Gm9755	-1.01106676730771	0.362166674574507	0.228226717579587	1.23313529122069	-0.232769709358677	-0.698830317119085	0.774925971199819	0.20025917398323	1.37806853353746	0.0471707991436667	-0.180970524949018	1.33603466672972	-0.34158091061104	-0.648202012281791	0.450217614782477	-0.792675608975374	-0.783268409051523	-0.537072998900897	-1.3707041002307	-0.329477599829617	-0.778760375096279	0.154472880183181	-0.845367464420803
Gm9774	0.294607902025981	-1.33920909551407	-0.29171207490172	-1.00279568679105	1.18650781299587	-1.76408751699187	1.97363074411901	-0.860895836071209	-2.58410355504502	0.743054850984617	-1.97347446728871	2.752375644289	1.31373916642198	0.172429205616047	-0.646639251511831	-1.00379838401915	1.29220607695687	0.498433054446541	-3.35643051408201	0.250631939626594	1.86728306502243	0.633916537386656	-0.296466467811633
Gm9776	-0.505756423400344	0.0264657342230935	0.315719236323428	1.07501388527998	-0.680457948816838	-0.355348819714071	2.01073120360029	-0.798162869354752	-1.022983270582	0.932888210068376	-0.594380077588121	0.892459466521179	-0.353040322233808	-0.235397034445632	-0.866791870410711	-1.80460325692969	0.0489926620025478	-1.52451215709439	-0.494615673502978	-0.298388275818782	0.998250621297044	0.34886655717101	1.61925739115551
Gm9790	1.60819563129446	-0.437675540893582	1.42822260478236	1.19710584431013	0.304681405775542	-0.406918571234993	3.22970495930298	0.180159644511187	-3.48076991163658	0.279428598623466	-0.135273177956562	4.02254751640683	2.84603681565593	3.48687053814992	0.705853063012711	-1.26367431387377	-0.826530431892141	-1.34830950109322	-0.385047052989681	0.871662391789704	1.96241004177921	3.29934013338765	-1.08960272193301
Gm9791	-1.12123076987418	0.0667918098121378	0.773722585529345	2.10760458293269	0.87677989051453	-1.06720934990226	0.52354716275847	-1.10548952340641	0.656350173777578	-0.392782501392248	1.06096322895057	2.62771677289416	0.306828224156225	1.13092348134359	0.532835057724933	-0.285284631824646	1.60785973355075	1.18805963206324	0.122226998104114	0.560313770163912	-0.0710201843688762	1.1120914923481	0.642219751715226
Gm9797	0.833980120579622	0.0117276147067509	-1.11420070529299	0.356531996899014	0.11890827665628	0.37093534738312	1.38823611966227	0.253999120990256	-1.3231675483223	1.62241926872477	1.10070060939581	-0.310849089542033	1.46628036645084	0.479059964850503	0.349144374042525	1.19144362135437	-0.102852284325284	-0.135222468757951	0.0867547035737854	1.84154919094925	1.40016154633784	-0.304283808159694	-0.342423628596115
Gm9803	-1.58680197332469	0.175329121098559	1.06586637390128	1.31336077056824	-0.384855915794753	-0.195505671527604	-0.184166960966598	2.50013216859388	3.1018801701204	-3.8987112247045	1.79844802547989	0.167811443408085	-1.38052401144245	-1.87977480408297	1.92868454576114	3.35098050736515	-3.65222269571443	-4.96739201665398	1.18878375333899	2.30752646653634	-2.73445503017475	-0.472259561223359	-1.6035608020761
Gm9825	-0.29096808461562	0.199127270572336	-0.636251233936789	-0.599463768861024	0.375758903146409	0.602567145785198	2.19712479865632	1.84433941448599	0.724631462143823	-0.13638989198167	0.769616036577013	2.36129949853333	-1.01368834121368	0.923876283818424	1.0662347815724	1.12507916150987	-2.60693777581916	-3.73859167403263	-0.288165222712257	3.70183771180302	-0.562355926745506	-0.705033295590763	-1.48375033213177
Gm9828	-1.66016406126949	0.148566031625164	0.230304665450957	0.782331244945218	-0.563940275740172	-0.255479091890823	1.00321513648697	0.0948816234604851	0.827403651505617	-0.701012677977605	0.965696954519869	-0.624800078053936	1.40287926860423	-0.25088610680255	0.729900175738304	1.45757710999556	-0.663980929562728	0.33665150771341	2.02424335940842	-0.93531763627464	-0.405842523999034	-0.816320559008323	-0.175106128502352
Gm9830	-0.290540199937373	0.0150727425455298	-0.382192914814392	0.471123249585791	-0.293441004200255	-0.0348047351814058	-0.568041613244975	-1.2851984204721	-1.07502375023025	0.415560710380083	0.165825398966496	-0.880157775200574	0.215487400159023	-0.740701003647572	-0.177745381381519	0.55882143322569	2.8692376100881	1.46297951060674	-1.29113434004641	-0.345588659434295	-0.695363725878994	-0.391237153546463	-0.132362501782481
Gm9833	0.512971694353842	1.33000874706586	-0.754488560382397	0.313108160882742	1.04496187488325	2.19818764239558	1.4380676135569	1.81467503050968	0.760061766227651	-1.73495433876957	0.689428113679724	1.60523773009724	0.194433410399764	-0.932376308027421	0.374328657162934	-1.29181766943737	-0.243049274109604	0.363821357458292	-1.80413133798498	1.9655437820091	-2.12361565294154	-0.21989526623408	1.0744525216679
Gm9843	0.0854230472750301	-1.07458220766959	0.220772995113252	1.80313147208658	0.0353795558842859	1.35128777294717	0.608748358096062	-0.770953342742099	-0.518926256363742	1.66696167845794	-0.988260147984391	1.72321485121891	-0.965470576516108	0.815948698371505	-0.782735959524927	-1.63141108030844	-0.0272063501422951	-0.106533026484985	-0.865430369182385	1.67885043700737	0.936037473604331	0.395160457471417	-0.267491095265062
Gm9845	-0.247485678961097	0.012842377562402	-1.16878538175271	0.861789180711057	0.746872098159484	1.88291048197609	-0.297574130780606	-1.01750394902215	-0.189259091399265	-0.535545752492303	1.22435178318574	0.118339937868122	-0.705479301354253	-0.631044690752112	-1.234025221624	1.3741416123254	1.95738539410101	1.90842049745817	-0.211106503623119	0.84412648681759	0.351894202983066	-0.333274674512122	0.902751103775188
Gm9846	0.0603367851794687	-2.64426014695082	-0.650101200506156	-0.821859758185048	-0.146110426553095	-2.28676129444174	2.5458963667264	-0.289921890427669	-0.818764066547701	-0.362373523962901	-1.59254832298683	2.12066479942518	1.3905449066566	1.46813604039696	-0.466509965094663	-1.92458073547295	1.22672924533098	0.819808407838596	-1.38234815770785	0.226942739522321	1.79312414525865	-1.02807965665818	1.54950507779637
Gm9847	-1.04188571630013	0.0564092536044655	-2.01897482071016	-1.42128509809428	-0.391236518147767	-0.271848880374587	-0.591896127669667	0.173495050769168	2.00404535661117	0.508798691493675	0.111163184224494	0.012930126202312	0.0103710627478724	-1.06057080612717	-1.7694445807873	1.42267501974811	-1.2081658638893	-1.62355000509287	1.79554547050948	2.32907126292683	-0.438011064086653	-0.34940545134466	0.319960228371209
Gm9885	-0.66427926344936	-0.964366970729272	-0.261902772870034	-0.346976503008726	-1.24544189332385	-0.597801712166431	1.4037815258665	3.69402844618426	1.18713445572441	0.456172690392995	1.32436655007884	0.630698319084431	-0.206029480705486	0.0559981897119737	-0.885136080610945	2.69972632207096	-1.87241070518111	-2.48559848363514	0.939717282274382	4.07502023635777	-0.900926162446241	0.291735724267355	-1.74603069791275
Gm9897	0.130591623489035	0.0469619849637644	1.25786546778443	0.985606072822116	-1.05062191073757	-1.49007713845407	-2.27128864807113	0.967208274380759	1.23104551609228	-1.42240205934865	0.46864723740401	-1.39027156326832	-1.64525473114667	-1.55070494840576	-0.118865413055802	0.55336709229919	-0.283671651413277	0.413627170327411	0.654600717508111	0.984434375268084	-1.75654175048887	-1.1109721962967	-1.49728090767004
Gm9900	1.89391139424314	0.0117276147067509	1.92408633937673	0.356531996899014	0.11890827665628	-1.36940444949145	-0.144395492257905	-1.24215714485694	-0.268716394528073	-0.488991068037663	-0.36083751129887	-0.310849089542033	-0.644183009264185	0.479059964850503	-1.83972411521539	0.539801930438824	-0.102852284325284	0.632600182726157	-0.54705673234953	-0.693103988771754	2.30110536864492	0.75332308919976	-0.342423628596115
Gm9923	-0.517763318880917	0.0288155840667394	-1.71481288343911	-0.925776226949282	-1.26549817122033	-0.977051904848958	0.400175983198006	1.30412484784372	1.40859463122524	-0.0923901041521153	0.998813954599471	-0.543198097965209	-1.24741741422804	-1.17574826694145	-1.4162925148082	0.959054372083719	-2.04634247170367	-0.589942869808278	-0.63878937774882	1.17191088304577	-0.839879802250476	-0.698127721427973	-1.35844066074699
Gm9933	-0.242488256846489	0.0135168393583468	-1.15691322222464	-1.90675561763415	-0.00537697990684007	0.246034345387791	0.455337097340825	0.44036046614312	0.877993599737933	-0.526355068765336	-0.130209003245009	-1.76999464031326	0.35386377199421	-0.623202246496326	-0.518633561100454	0.779157324216573	-1.72037867783329	-1.0094168236619	-1.38621496779533	-0.943558114001408	-0.494285147549388	1.77920545365559	0.228779686904909
Gm9958	-0.527248947118204	0.0275856070407666	-1.07463847722443	-0.957914259565611	0.819820824609768	-0.436467128885463	0.372145006033141	-1.15180128753239	-0.163861608587844	-0.108236104580817	0.954381962253586	0.293782066342215	0.459004536706415	0.623268908774967	-0.495358956133611	-1.18374342824393	-0.559343583464011	-0.109834645476065	-1.09364132730498	-0.500840591304928	-0.273306830449207	0.319027263188296	-0.911203624170425
Gm996	0.35838996397339	0.0367393508045878	-0.79354898403944	-0.295232211070511	-1.25232002161349	-1.40857502756149	-2.51030760037658	2.26964053144967	1.59893244828615	-0.361557912187827	0.36538325575423	-0.640227823981305	-0.663528199306111	-0.541057612982315	0.520236329818145	1.4686297693226	-1.13521103135273	-1.18745892296807	1.46022209177851	1.91207852119094	-0.745260956849229	-0.900953146558938	0.181893699636037
Gm9967	-0.285506661490306	0.0156979510995179	1.4244933754573	1.14220805267959	0.447952429248137	-0.0151417090748404	-1.9009892239615	0.711308987295452	1.02746254767436	0.424736125611947	0.200032218101063	-1.44863108616937	-0.819293769522403	-0.732856835066795	0.483953186873469	0.0128421285713828	-0.51113815316264	0.12861300274271	-0.70354629899244	-0.322428638089037	-1.47767096796663	-0.385027697795009	-0.10871822057796
Gm9990	1.04371161160486	0.0526600392757413	0.92802480914493	0.158527550642237	0.569065781395479	1.13362507804827	-0.739628841762522	0.62444547064537	-0.319030421266456	-0.0898965806491968	0.53122503174763	-0.604597874189527	-0.500361886083539	0.322170889057666	0.484718673620232	-0.724267383990744	-0.654643512482471	-1.44274566540121	-0.400319569911287	0.47155481342527	1.4206336835429	0.605737915449431	0.232529172195686
Gm9996	0.0567184858357861	0.0532262477371527	-0.427394695801494	-0.0634606203564718	1.4612235081213	1.65907522311634	0.451483722229957	-0.467714891529331	-1.47229061928899	0.679305446504464	0.153990061574484	0.47219140993121	0.175825498803366	-0.953645223639194	-1.476057877623	-0.504000103327594	1.27612819456291	3.01808807307714	-1.41613856344871	-0.839711753795622	-0.622858406995028	-1.15732326152819	-1.0438902826646
Gmcl1	-0.267940554376998	0.673923326948096	1.6202036199176	0.0415071089780059	0.182779983978633	0.343528274274238	-0.447441171228079	0.547645046554586	1.26911699736792	-1.80031150471941	1.67955189513306	-0.313526999061757	-1.11421030109502	-0.88786412140973	-0.00407320847822219	1.5111138730058	-1.0125372953073	-0.713890330718395	-0.108056408916413	-0.764886460511963	-2.45499146689883	0.124161666453077	-1.53260587672808
Gmds	0.522720695990176	-0.892852228988699	-0.580382068340762	0.973466675487206	-0.274742866451792	0.193639892124486	1.76705460811956	1.35120842496602	-0.169558811134924	-1.13465709615912	0.292148540747094	1.15211209722303	1.05696950738131	-0.0237093891195693	-1.02996571335572	2.09485475248319	-1.98315901868592	-4.15088939429081	0.170462314596449	3.40327239481515	0.147854067679903	-0.11002474377548	-1.24767095753008
Gmeb1	-1.53866433586443	0.486357496168787	0.890687318448316	0.840785482511769	-0.354527203402374	1.21357475547964	-0.367622205268091	0.494842802357271	0.406036785799595	-0.351680180246292	0.110270952255123	1.50129354260665	1.15681768365455	0.588505776367871	-1.45380684310377	0.261891574078789	-1.62248544358372	-1.98832228944614	-0.460141484194897	1.94340139245212	0.205645936939464	-0.582371632256534	-1.52361563461888
Gmeb2	2.69903240123663	0.117274418929656	-0.378488103912951	3.14332881721362	0.825682211622992	0.559407805768467	1.16071942748325	-0.242130437775406	0.24420479553976	1.1088348692339	-1.22803443451661	0.150972736789917	-0.0871951041377456	0.645760532693735	0.781424496964768	-0.1741444136133	-1.16028032870358	-1.75026186633752	-0.900865187646558	0.432307811440028	-0.490233959083085	-0.558581732812145	2.33297770120949
Gmfb	0.669089115211755	-0.3781398701381	0.723453543494687	0.302981770742825	2.11532631344448	-0.910396369661204	0.466755756821539	-0.202179043974618	-1.11008662022464	1.59711540431111	-1.26756589682426	1.37605425046562	1.57444846396873	2.39467630124604	1.24986980399358	-1.74703588653038	-1.02719431057939	-1.09254031939808	-1.27658458220041	0.880603994866417	-0.0983819987194363	0.596650242962516	-0.34353802916967
Gmip	-0.816367778215113	0.50300831611606	-0.177621494236088	1.31117174292321	-2.29298039819981	-1.28991735961678	-1.55811069317394	1.69664395159852	3.74839482171718	-2.04902665294069	1.80201170482594	-1.62916224517638	-3.60028835632046	-2.7014019862019	0.79581576841361	4.35630874455575	-4.54268155429959	-3.42920344019778	2.63607966429866	2.70107391895036	-2.97583831590323	-1.66513633856854	-1.4064188122366
Gmnn	2.54998086314368	0.263785727772027	-0.0216595720297674	0.18357816981593	1.8988073814389	3.23195471794533	10.4875140164092	-8.51569550518449	-16.2885104863555	10.8734162404296	-10.1126849546759	11.520170475717	13.5331185239367	15.3475624472774	-4.49048040499163	-8.6295595932202	3.54629099651056	4.84807597664431	-9.39345903419743	-4.7737031267821	18.3331628806287	7.39972740157759	4.16245715486958
Gmppa	-0.827174417691493	-0.729018773409607	0.341723740610375	0.931248674833529	0.939798966720044	-0.626382095838601	0.167405893642002	2.61312965838409	1.55804810743312	-1.15288402860045	0.846919864393204	-1.05435473301624	-0.522719105161078	-0.329207434722173	-0.0307466146242505	3.07424441686989	-2.2448158137661	-2.27339397686486	2.69148264783526	3.17553078101214	-2.02913003243215	-1.50673528889245	-0.795234996188802
Gmppb	1.25879413473135	-0.954141610982114	-1.39867985279926	0.240859393821778	0.996382736051741	0.480455852026806	0.0865215344449842	0.358733184771981	-0.445650862079607	-0.37352864618437	0.754640005759374	1.6966421786571	-0.970397114877465	1.03993087881	-1.40614854634596	1.64115799842265	1.68925454054838	-0.376465259234332	-0.26763358097261	2.03680324328222	-0.559652902803433	-0.582746531779237	-0.811686911046105
Gmpr	-1.0422447555437	0.147047890805575	0.127148589447102	-0.439334502159041	-1.4005737777395	1.65641882730683	-1.1393817439897	2.92237386931856	2.21984418226908	-1.63463210079152	0.582616491689715	0.176854081325935	-1.75540627241961	-2.3372797861393	0.579738034129874	2.66950503853546	-2.12565931954811	-3.12309759880359	-0.241059769666661	4.32866010315794	-3.38099708149391	-0.856398840279612	-1.81690042399708
Gmpr2	1.30378964202493	-0.758032906584845	1.28178674647944	1.51199612698776	0.390349391714211	-0.899627904171391	2.02241259502595	-0.3908779875849	-0.820617812754147	0.512407718505842	0.294367602390447	1.55785884261806	1.07250104960376	1.01297534905688	-0.879198484012861	0.152673745653521	-1.33926861071059	-0.0757191213508879	-0.677366759969423	1.36064780727111	1.8977718633051	-0.0252313163142231	-0.630176587500861
Gmps	1.34318271405804	-0.146107985226529	2.95085972240406	1.64657276109067	-0.57383483985604	1.26191007370819	3.46038267118828	-0.986577976314583	-1.3873235750231	1.45578768017149	-1.34438407675913	4.26002742234797	3.09439173989155	3.12108062230792	1.08529093182933	-1.27435970677641	2.23734385186343	0.333194633408724	-1.69955545340004	-1.52135010275299	4.39393417768438	-0.2100462577836	2.46365729351614
Gna11	-2.15073516602493	0.709840102371346	-0.846579039206514	-0.168471550511403	0.267541336856342	-1.89261557975937	-0.11149828308182	2.09157428162173	1.42296329813289	-1.78800027261135	0.785214722854345	-0.943923187419226	-2.40449472693743	-2.00586436474832	-0.445496462627131	3.70106466245465	-3.11838280573126	-4.32822556306694	0.787424326535638	4.03511240070756	-2.61093688952957	-0.664782844062841	-3.50298694433111
Gna12	-0.522726079580935	0.223391085859751	-0.152092020327144	-0.388636981087127	0.426514694564903	-0.119482570264702	0.14085639648974	-0.693435246351633	0.666192248847813	1.19861549400842	0.395956384967618	0.714057444497317	0.793357964501022	3.24201129070277	-0.0897272314875816	0.0472037709556648	-0.967571642592745	-3.49051230554847	-1.0042231141172	0.411335502790115	1.02225485515379	0.733378359239887	0.63534140745833
Gna13	-2.41433127948907	-0.678864421739623	-0.576630669846725	-0.319460400673258	0.285685541692322	-0.867633285539597	2.26802491513838	-0.387310805334398	-0.665018021505282	1.7907198373141	-1.88117683499459	3.1286031546482	1.35614477742188	3.02618437354881	0.414873416320858	-1.25102784747998	-1.98128703962274	-2.03673581210423	-0.740226527579919	0.539566889973376	2.46936023360436	1.03152814816635	1.53390835838722
Gnai1	-0.906214252138163	0.904232643427869	-0.202835348301861	-0.602694279818668	0.279022089221341	-1.40994424120573	-1.25492642986918	2.68409699394643	1.78235018802879	-0.453479125558271	-0.494467538111869	-0.881667218047975	-0.120022197229302	1.29757652250183	1.98867582049555	1.45940623167265	-4.57205529817345	-6.54449223758435	1.10014372454052	2.49310609975065	-1.76710647378298	-0.371996502766136	-1.29972901681011
Gnai2	0.876239649827448	0.840254340165374	0.559729095817952	-0.395956076177098	2.77181468157897	0.521673611930025	6.54540172421484	-2.7410062495101	-7.09121469797443	4.7231434872206	-5.82419585645521	8.12444022962342	6.98283488458612	7.94804467981918	-1.15129861762233	-3.93005415850575	0.744344346507416	-0.507313342253318	-4.39403879794742	-1.22050239710338	7.35638526027069	3.497096936516	3.11177352797413
Gnai3	0.221901670458167	1.12963849513636	0.305406569643701	1.40460525018209	0.514168414165742	-0.205963692332395	0.967099295745109	-0.370479413756785	-1.17260573501224	-0.186207024687184	-1.4969248173778	1.95501384697918	-0.310309452380282	1.4222945208341	1.20548149660042	0.0939464877644105	0.0827379128309144	-1.26158201848406	-1.68440981903778	1.42105257218326	0.996392697026204	1.71009169940021	0.869071806842774
Gnal	-0.975768297544532	0.577390184410099	-0.611103536511574	1.87145552175087	-1.45790123786306	0.101852414782835	-3.67012244095439	3.2953120397186	5.34899864779726	-3.05814342252016	5.33443376290828	-4.97545424563132	-4.30761523777674	-2.96198524158735	5.11999056483339	2.98124743064322	-6.07370602828802	-8.22074862963217	7.08304687688332	6.55971615552317	-4.68830753055293	-1.84011229763774	-1.75782308247056
Gnao1	-1.8830751323509	-1.24406115300543	-0.336323316407082	1.35461770108345	-0.119698231225856	-1.93074240586273	-1.63693724228596	5.36409961144389	5.55989175211328	-3.60078097578364	6.34262999477915	-2.0051612000535	-1.94719256552125	-0.737721504450889	2.49468422191677	9.03963088325084	-10.8887385405673	-14.2234361381042	6.39579771513397	8.39254342860801	-4.45651143161245	0.00182269558921036	-4.2776819454908
Gnaq	-0.368453935378006	1.35086479205688	-1.29863733004002	-0.104832528518641	-1.50668180808627	-0.857322574780308	-2.97277031531764	4.65920740282573	4.1108350160645	-3.13156512179294	2.91858189512725	-2.69214062506317	-3.39476117467246	-2.56696381859937	1.77153879755982	6.00122758155602	-5.73170543374331	-8.78916196260191	2.24897661205066	4.24865064305758	-5.93875719067828	-1.73201186027126	-2.14705529687791
Gnas	0.78776018642979	-0.381466204841002	-0.0956553310791507	-0.35608009755747	-0.703878758764112	1.14178527118695	0.474144290787304	0.977145469179109	-1.1831043777077	1.41181824564224	0.28616021925029	3.0096301584095	1.09425406387385	1.21507948907826	0.040433017054024	2.90634203057544	-3.48733097002179	-3.88390442275998	0.0811025141778463	4.6690045679486	1.37792518161436	0.597456153554512	-2.55759900097887
Gnaz	-1.33978496793994	0.287818533657133	-0.577600413620256	0.239594430600187	-0.28244752586594	-0.835628290589798	-0.248461716963006	3.168499725847	3.2728155493774	-2.12605764537661	2.96016008902829	-1.72340255623183	-1.68362580209054	-2.24861999921243	1.26954163161842	4.65611703251632	-3.79178788080732	-6.287919453159	6.16305481340983	4.10630909136015	-3.69778629686026	-1.01901652143295	-0.245804016226001
Gnb1	-0.964417086279835	0.874146365355259	-0.610993866572406	2.31628290603238	-1.50406514340241	0.703502629608775	-0.283663165865912	1.30659300555546	0.33061276077967	-0.479697826571049	1.0380853076402	2.58200950090039	1.27793969941154	-0.0848705535166456	0.550731305444517	-0.226031940122304	-2.27691113114375	-2.25702069306669	0.850617443856166	0.414782337964409	0.882573837466715	-0.625972920476696	0.233769579500998
Gnb1l	0.0999652251299234	0.104972558463086	1.16158531643554	-0.776909420481897	-0.0834143984167322	0.64143597880711	-0.34148386768891	0.0293214418952666	-0.919153835587838	0.999536713222311	-0.82739132074391	-0.150973496808318	1.1856971818689	1.04348556628343	0.436044559260227	-0.806264150207751	0.567479162128554	-0.850539903551117	-1.06257245751149	1.9211048457193	0.998056340896416	0.961166234304627	-0.681868769712505
Gnb2	-0.40463108343681	0.613097010002988	1.29640996071843	-0.581876085940947	0.175337396357793	-0.024795967366528	0.503413385776685	2.28815433925208	2.88741053095579	-2.38440116419161	2.24558393385281	0.132896455204995	-2.25642263152424	0.0850206674386998	2.16093515169404	3.8699740244642	-4.04085049039375	-5.90232206563943	1.72419272440682	5.04623018549803	-1.45984814853291	0.402450420323656	-2.81212639979776
Gnb2l1	0.644612364720864	1.40514905710988	-0.789994607811417	-1.16133932470413	-2.06393911205627	-0.360882198868448	0.116301016909484	1.15466214341666	-0.200676637452818	0.0485452370134382	-0.249215622856059	2.91435393977011	0.187972952546789	0.867076432325007	-1.08452812440029	-0.102161996305799	-2.589912867561	-1.60966442338228	-0.79161486388945	4.21157354101073	1.0174383682605	0.0164160322715652	-2.63603023868041
Gnb4	-0.52240090399667	0.706051008633463	1.04993800378875	2.41086480731867	-1.07975264004917	-0.646150997876622	-2.94291770585113	4.32933562310189	4.67042575228284	-2.64114356490012	4.75448159760421	-2.38402241075901	-2.6584960376881	-1.21219648649777	1.85486992522318	4.1204922071974	-7.27311062387818	-9.76895617273441	4.97291394264234	6.16789351696537	-3.96527885922316	-1.5836188238508	-2.73322175494849
Gnb5	0.301340055978729	0.0894155564830224	1.33664685045399	-1.92993820528785	-1.24692330058314	-0.0116761962119695	-1.0550284135056	1.67310553369399	1.65446912359943	-0.298118056751818	-0.406067309946519	-0.145762717840586	-0.326881551648257	-1.11400484780175	0.181886284908935	1.09578465080389	-0.948855876331158	-3.00091939804999	1.32487777534096	1.59565731005297	-1.67386437352328	-1.52919502198161	-1.30998041653181
Gne	0.0716010509168149	-0.905505255887627	-0.825954179147025	-0.0517269477922086	-2.08887137387532	-0.831729800985835	-1.04999249821735	0.673977723348987	1.18285379551454	-0.963178637421244	-0.245244850724041	0.426126497584114	-1.2286516016235	-1.72779772760734	-0.913096966116952	1.95457378714185	-1.55594752077533	-1.04366327212341	-0.286410007416596	0.676803146521363	-2.69347187008524	-1.535401317105	-0.743077243523886
Gng10	-0.333579762625156	0.0173044984583586	-0.537945300861948	0.736111803275183	0.146212213693006	0.45513631614639	-0.80298648528206	0.311824738059095	1.1012639451282	-0.721670948872037	-1.33709672814932	-0.652723944257982	0.0877219469408585	-0.850325708859822	-0.466076369469844	-0.136614720607511	-1.39002947611178	-0.793035386146638	0.365876555533208	-0.331345168957852	-1.59676842028792	-0.449179995140971	-1.02018272082398
Gng12	-0.03966653693532	0.129102138010783	0.77358273008936	-1.54965412796231	0.252218181967186	-0.384190787645403	6.06413338605761	-3.37699978870769	-8.69591963795589	6.1605333683307	-5.40234400264978	5.05443657330038	9.02827186601736	7.08428814574978	-3.4912433615963	-3.18750927585665	0.975949300433327	0.104672377760123	-4.04247618779375	-2.74882002374034	7.80782913240587	1.37589595447628	1.39713305094479
Gng2	-2.47138283410571	1.42409819070714	0.727778967065361	0.946485327687603	-2.53374703073265	-2.3506771039875	-7.98132059413879	9.67168457455039	13.1941500366141	-9.22005086498783	8.72436446323183	-6.54720841395434	-9.91099129584345	-8.80276551200261	4.78265450296125	13.2541027429463	-12.0850314795697	-17.7528375517447	9.20088612177507	11.8348014055197	-13.4644520302527	-5.85517861650771	-4.0097658681014
Gng3	-1.49636988227402	0.078069633522322	0.775451292633525	-1.25144826067696	-1.21411221510322	-0.370213086066464	-2.9482577703226	3.06543869450134	9.17693496426482	-6.04592618288962	4.15104953255822	-8.46672345630725	-5.85512321711091	-4.42727566044512	5.31530162230214	2.91128922828939	-7.61141729905953	-9.52182342505484	4.707011079232	-0.436861890508576	-6.1239675290221	-2.28974579893832	-0.0630221691318735
Gng4	-0.436358791250804	0.0236580161086598	-0.128088055054402	-0.510261562324159	-0.970752317926539	-1.31203489152702	-0.189476411511439	-0.143552209239742	1.28017094871323	0.0852735047365672	0.0355616111023552	1.93433872817959	-1.14055239079177	-0.0835777708703219	-1.04162261600184	1.24616963219304	-1.78063511617167	-0.181145041689304	0.598228902912697	0.383796928447514	0.0810695986592877	-0.588043639966079	-0.466372386751899
Gng5	0.936717666619512	-2.29573967986624	0.124154127970314	0.927756430072431	-0.00626366262937562	0.411943742851848	6.18689397475274	-6.1593146946081	-9.81419467113973	5.02888098344149	-4.93797504945465	9.12475524631949	6.89221207926897	6.94195889596767	-2.89317820717953	-6.27756161801435	6.50091448467944	6.05311049516573	-6.95510019325019	-2.35678863715131	10.6353035869199	3.82388066023046	1.63902706696073
Gng7	-0.926268152785138	0.298721024037607	0.541956428910743	1.14679998722957	-1.44905646395274	-1.08282591728954	-3.20395322691152	3.29441194138	2.63783256909232	-2.22355862543512	1.58200197962232	-0.139967775976075	-2.09577782832757	-2.35592964571466	-1.14252335028107	5.05724986695377	-3.70930469365092	-4.85203144054132	1.01861487749859	3.96271115041018	-2.52355867046336	-0.692161766686262	-2.96453152488454
Gnl1	0.263471588963115	0.318606811141063	1.03502782900601	0.225159316704658	1.94880599266444	-0.791755506994316	2.78426773309442	0.432869428459845	-0.705206697517249	-0.26643641232712	-1.10564973127741	2.48615409006591	1.17608211640573	2.0096382715463	-0.156358747204441	-0.955149022728616	-1.46225773085375	-1.16726052172743	-1.49718102964099	1.28413302474931	1.80996245840153	0.657697935830037	0.399382217387766
Gnl2	0.859715575340588	1.23603447317963	1.14817261117649	-0.427828683586121	0.215954091918768	-0.692624567623331	2.76360790721027	1.40433412237456	0.174056142719524	-0.810505915495438	1.00427499996751	2.68278469423816	1.48112971369151	1.73756144451368	0.259960889913858	1.94266397869316	-3.0324851291342	-2.31687852335224	0.577553064856527	3.67565070589023	1.13208902502148	0.265461919063325	-1.02537220578248
Gnl3	-0.244686237552133	-2.29207504670464	0.210480992329903	1.70748624524906	0.883041232421457	0.811282528237836	1.34158899244334	1.0671299039915	-0.2495019761374	2.14148085802065	-0.77510945673405	2.54523729660146	1.22977164143386	1.15279024037337	0.927889829491641	-0.769557601254621	-2.39843915152582	-3.82770852281307	-1.88693110252796	3.23320380697194	2.00440167468367	0.642909129519794	0.228399920553317
Gnl3l	-1.50565431526392	0.833454390946676	-0.780930984494952	-0.0524295741902577	0.423915230010316	-1.68484675915586	-0.919466181950335	1.7324913612555	0.585232986297365	-1.24160043411924	1.66362086476364	0.315451131171734	-1.12876556184861	-1.41895673972541	-2.28483155109184	3.62734653748018	-2.44732699501164	-3.77123773468415	3.65827502765119	3.18837638459906	-1.37696865353503	-1.42826538568359	-2.47457491606508
Gnmt	-0.225951153083893	0.0117276147067509	-1.11420070529299	0.356531996899014	-0.696448233253189	0.37093534738312	0.621920313702185	0.253999120990256	-1.3231675483223	0.566714100343552	-1.09160657164621	-0.310849089542033	0.411048678593326	1.53432012264283	0.349144374042525	-0.763481451392276	-0.876290644153764	-0.135222468757951	-0.54705673234953	-0.693103988771754	0.499217724030753	-0.304283808159694	-0.342423628596115
Gnpat	-0.377795482634551	-0.596145233404716	0.850040529226198	0.788767012699026	0.317428679933381	-1.12719977093899	0.265070936770898	0.431991509096209	-1.84427092427298	0.696126343491905	-2.42789398353794	1.11760610375446	1.36838484356854	0.569073128673215	2.0751042245736	-2.80229519090567	-0.437208866057774	-1.87953573670963	-3.04094181233934	0.477327541130515	0.492404231413043	0.749303298908334	-0.539713404155783
Gnpda1	-0.630322851484224	-1.0516929371337	-1.29840448572418	-1.83084464699655	-1.12893520349609	0.752196985952132	-1.04848602895724	-2.27021963374706	0.125818710972628	-1.18984886737716	0.997699485556011	-0.793903366911716	-0.59558680181261	-1.29835719689382	-0.551287000310899	-0.71006850148114	1.75108814364699	-0.584785627663272	-0.0166264029088005	1.22094303837726	-0.0928896155174086	-0.849080917754047	-0.916861510271798
Gnpda2	1.67880665672638	0.282051770238752	-0.428972874939098	1.46934142875265	2.83491923891143	-0.0743649126271059	1.84713963641713	0.413120395758423	-1.17327571288419	0.651796028842662	-3.52109692031073	2.52571664881477	2.53556964840405	2.49073496807903	-3.31212806419776	0.70303300503312	2.03201247810261	0.475536539542746	-0.298938172782456	1.67321762852265	2.6375603153262	2.030515242625	0.163638350355268
Gnpnat1	-0.127615496345416	0.183168681746216	-0.174425562116805	-0.222730342307621	-0.671075614880948	-0.893837967987148	0.739980248084591	1.67772616420936	0.216284699545028	-0.805263686708818	-0.31598830591119	1.74854923948611	0.946659311097003	1.72680456134182	-0.271779628903492	1.62299763020674	-1.73972552428718	-3.68109982021048	1.13824860038001	2.50214663607961	0.9425995112263	-0.176805872875522	0.682417635894607
Gnptab	-0.469416171993546	0.154506515372916	-1.2158331875116	0.0959394247428138	0.236056276288253	0.402616120836713	1.21612955677558	1.06628545856598	0.30784372837574	1.29750145674297	1.91128500885015	-0.212947452154965	0.407015269632461	-1.22326224201326	1.70929577973262	1.57238771317161	-2.35501422471123	-2.46437300253139	0.326265966146211	1.19060771205453	0.313703751898586	0.697125695727473	-0.407957387554328
Gnptg	0.340883534290559	-0.383812065326368	1.40028016809221	0.937465019980225	1.92408740443033	-1.6679511016938	-0.758762786093091	1.78024489904518	2.13560408957436	-0.734838767037855	2.04594252558087	-0.14141690054733	-1.05229021748718	-2.10309484337686	1.66137540361679	0.744280413417044	-1.55237806139357	-1.49329757721275	1.61423865920075	2.63421934558361	-1.70917702707591	-0.872627638192297	-0.273258850932455
Gns	-1.30883959944045	0.186069538847642	-0.493335916140018	-1.45863382518779	1.18703309218283	0.187187477863726	0.252223031344975	-2.08197136399025	-0.968457743414239	-0.436973675548672	0.917682874771497	0.235039071236341	1.59617166792267	0.947619882558254	-1.31455288205577	-0.106705019523199	-0.396946508731514	-0.134998384321073	-1.6566535116217	0.0215033188428746	0.637017940014839	1.79937004654507	0.205335709026544
Golga1	0.59314635260019	0.552632277809938	0.0194293977112376	2.33009263571605	-1.17224872135201	-1.98888522852356	-0.250541898130216	2.36347252966394	-0.357619063736881	1.69032246912176	-0.910099549028776	1.98104710230898	2.09595331675173	-0.269737303683609	0.0544573686247522	-2.50450963947914	0.753145006098852	0.735174025221463	-0.11775182208076	0.482657674205661	-1.19650241712394	-0.15090009067144	0.804469037476894
Golga2	2.05280947442565	0.37568731145959	-0.879681783507469	-0.0743828058691134	1.4566865456164	-1.12640447854328	-1.3710821979675	2.01843030457662	0.322049153239206	-0.790888823764274	2.98873304750112	0.517634165088769	0.472052359774954	0.475506454735194	1.38332399304304	1.54890367002305	-1.02100868530563	-2.70563923799983	2.0421072025778	1.58679559411387	-1.24517744006814	0.943319629380346	-1.17356956955328
Golga3	-0.15291321216398	-0.748897660871649	0.0795308194969694	1.74370861962851	-0.637603778813589	-0.319722123981458	-0.421586720560173	1.05488394312684	0.0322603240695113	-0.840534879472321	0.0982409434322525	0.583452250750268	0.415519883852003	-1.70699432611206	-0.175525493095779	0.875134315351246	-1.19881429706035	-0.431218616062238	-0.635135204388667	1.09713977852549	0.227363821297335	-0.0864244398709238	-0.678625025688748
Golga4	-1.44178798929945	-0.489868227863268	-0.239330017366939	2.09159706890665	1.30027193056295	-2.13878368226551	1.00475746447442	0.779005312178554	-0.580556193804078	-1.17661371230851	-0.149316476663367	0.575483992074826	-0.0580643691028809	-1.27579009598326	-0.711169541055772	-1.62418190807107	2.05750678389167	2.63390136252302	0.850400590268209	-0.746418166205098	-0.165023545425935	-0.0151333808345223	0.570222297608713
Golga5	-1.06573971647669	0.391236852030826	-0.329876750823762	1.89408420144112	-0.934897695587643	-0.743492297893811	-0.552063332329432	1.00884503183106	-1.68081956744213	1.1053273203111	-0.547786348357062	0.121898745694685	-0.222658618656709	1.36733000646788	0.39688697053046	1.00131736416097	-1.07732043167485	-1.28462918210858	-1.17746865131181	0.24999325887205	-0.826433589799362	-1.02799130499727	-0.0109180254329367
Golga7	-1.03729642260259	0.964637047077947	0.357333852364745	1.19488437571333	0.498021663051981	-0.189021880593005	1.51480963559118	0.00234208628207441	-1.39548092276307	-0.325671158607109	-0.775580164899877	2.20262444755021	1.52220737196658	-0.963537709951305	2.47716890968612	-1.38890519778863	-0.883820046574682	-1.67353897084914	-1.670053522571	0.300094801584666	0.969904087302215	1.40769033121113	1.41672279803076
Golga7b	-0.545152522298926	0.17211373997434	0.855098543283643	-0.0758105783465455	-0.520303847424492	-1.81195055553017	-1.91995824102895	3.37547665319232	2.18889045296026	-1.80865367113251	2.99732075993091	-3.09220064117259	-1.60493235199295	-1.34961582734435	0.869620835317756	3.46178066456901	-2.22099958775838	-4.45345179870114	2.95952582673309	2.86274805764329	-3.45516567035536	-2.06731961201081	-0.15706425857589
Golgb1	0.33461203165149	0.230656674638332	-0.167418066481353	-0.314121300259835	0.423322919696258	0.915086883137565	-0.238720538882119	2.15031785409067	1.70276831778605	-1.71269202034105	2.34737420644647	-1.34305675876144	-0.59756709716888	-1.50487110043332	-0.70423923988054	0.201643202954969	0.314464474178528	-0.273422895025641	1.07270356325249	2.15860272498162	-2.3942299434176	-1.3079261991784	-0.491410118990482
Golim4	1.13210659200796	-1.52869083701441	1.4219293333058	1.33307279656956	1.87798745348429	1.37851738177392	6.19902640067233	-3.82282657892036	-8.8236568746195	5.41984291750652	-3.65821685924055	7.33287972585339	4.97889725481599	7.52481233550791	-1.87802494351616	-4.86677568738597	7.19798413491703	7.33646476696474	-5.11342029520121	-1.38043005798209	7.93009023967471	2.1927408015951	1.55634139335716
Golm1	-0.831301223095287	-0.164019100395597	-0.374769116885917	1.24868889491888	-0.193890656734729	-0.4922843433495	1.16464031189394	-0.12265647833886	-2.03441837051552	0.708395419654756	0.0565354194524404	1.71284948031631	1.16641813140923	1.07177975006815	-1.27144730185598	-0.230702939763067	3.0900858588809	3.01045589701353	-2.23284209512115	-0.00444282899477221	0.927990848961095	-0.948603162374643	-0.138027758107725
Golph3	-0.652877560668791	0.449681342121209	-1.56315985340456	-0.62732180179544	0.606648129161667	-0.911213939884996	0.488120600660521	-1.34193533233053	-2.8267520681765	0.361626574034737	-1.49969751105536	2.88948335633566	1.86701464453403	0.802193351110092	-0.851921785633978	-0.0657514850833326	0.595140001664161	-0.869812631683999	-1.5339397360994	1.45079654144424	0.563068881411096	1.60228708356198	-1.07752510408517
Golph3l	0.248035583515694	0.201975532607493	-0.867516308822831	-0.0244582290988414	1.0184856694285	-0.522188860062961	-0.732157997638258	-1.20862977208711	-2.10228806967404	0.0965412737506081	0.613400148335594	0.750599120213579	-0.0857966268536444	0.641766059255895	-1.5420277510535	-1.50182981999619	0.980563212599688	1.97936552024369	-0.926476234434115	-0.473500715106885	0.606839424752488	2.97651589304876	-0.440106931027773
Golt1b	2.37973633018204	0.378924651964847	0.13006687780587	0.20546393284758	1.36071079980402	-0.487483508876512	1.91816284265872	-1.15902079384537	-1.1481056258826	1.15477999348856	-1.06675052356073	2.08055898272233	1.10900315367177	0.623273683299266	-1.70012081100898	-0.751415882935703	-0.36436939947653	-0.279591464475378	-2.15933672899094	1.83029912159773	2.551587973792	1.58178090350916	0.82020004841118
Gon4l	0.611191148206582	0.269327008548835	-0.575163630008253	-0.205862421134592	-0.0851324190815725	-0.430052159856338	-0.194762162615141	-1.29088911196016	0.316761880528643	1.22127296921364	0.302867327005398	-1.03844336398855	0.3796538595694	-0.078145268512465	-0.746458140110035	-1.73532036593411	-0.0019109497766001	-1.01727053526505	-1.01433417304151	-0.255744751166078	-0.493171741072409	1.50854000272341	0.927277338048086
Gopc	0.28863643521339	-0.751752342843407	0.455796731944648	-0.30342385803502	-1.71689141600964	0.353040737385854	0.15613192711787	0.748025390231603	-2.62096888780468	1.97831109426128	0.383845481100166	1.33391285077761	1.21183411760672	0.303598962783889	-2.2018918353019	1.02429340096785	0.190289082457776	-0.956847336974445	0.952295748872427	0.739984138079799	2.42539685820645	0.288527352585485	-1.3553162618178
Gorab	0.799963498823886	-1.76672517290682	-0.592869983228325	-1.22287079421353	-0.0169989102452387	0.335047309934117	-0.0714848368756268	-1.06053567499861	-1.23689596992727	2.23767124194385	0.263877438904918	0.268365637541869	-0.505990973734633	1.35006514720805	-1.18379139899364	-0.589246263574618	0.126857844734472	-1.28010865139131	-1.04325769130959	0.436580573088913	1.99784972933786	0.244308181292445	-0.761461769813834
Gorasp1	-0.0559646064684439	0.112617272366674	0.0885207176013436	2.48996684556688	-1.35393299839677	-0.670181367554921	0.652124896387338	0.491480236893046	0.131869368496913	0.728467565202887	-0.546997381195927	0.452419294031701	1.3088439389818	2.11950447103438	0.0852581309549799	2.45283041812289	-0.969287988129009	-0.819268259241617	3.18146336880751	0.857821240935478	1.4279931338147	-0.498804385058965	0.219868568176407
Gorasp2	-0.567842832723038	0.522177657133491	1.04952889558218	1.34063796971511	0.355124675055461	0.246431940267926	0.299469245088107	0.949027579146375	1.01425466063293	-0.405970490645177	0.864902323920461	0.950433910469861	-0.385194169760186	1.88980037670581	0.957331541573709	0.361051287729327	-2.73647447572494	-4.39796243809083	-0.157890437867602	3.36946255481072	0.82304146915293	1.1539585694474	-1.06518071902749
Gosr1	1.30875975800881	0.255406025679517	0.0428416488879489	0.775361243668299	-0.101744216492613	0.0471204207740396	0.740228071927007	0.117750392781259	0.847898130247896	-1.59535362415602	1.04155027566426	1.83823168469321	-1.13105963217378	-0.76384877690452	2.19721716284316	1.19981625874184	-1.00243809074131	0.0542351343268699	1.74604742676611	0.567405440710453	0.771153084079271	0.887549166546783	-1.40611184102661
Gosr2	-0.404456698167645	-0.544619794074915	0.163018992503849	0.126214414480947	-0.887080068388144	-0.0844692323521234	-0.051344191750364	0.954282843396863	0.478521467844564	-1.73522069195306	-1.33182926471536	1.61720785325774	-0.73020644023415	-1.28752435430859	0.626642825104222	1.16892940408973	-1.70238545970114	-0.801375028822631	-0.108549222787897	2.07917848725274	-0.659031273989427	-0.734623503604567	-1.71967212066673
Got1	2.26564673300888	0.487977774749724	0.838609669041231	-0.78087578337187	-1.92157823598243	-0.425559981442342	0.925360036973081	1.55828885176743	0.29699835436074	0.840941252759353	-0.306285690796929	2.34617344660731	0.534059358789205	2.38611124638942	1.25864563746557	2.79083904129157	-2.96389152612259	-4.50623144683698	0.515871434638972	2.45746646528928	-0.657527573603278	0.987237118419658	-1.33417802473591
Got2	-0.305754525512364	-0.411784192391918	-1.49600621476196	1.27655500136371	0.836802372259658	0.519247724867428	1.58292193638297	2.06227484997585	1.77634231560388	-1.37225597660062	1.10167979521749	0.484345626591648	-0.132101231958856	0.152136379588736	2.24843436572276	2.49525942844714	-3.36078119145225	-3.62592059363689	0.967203332400982	1.57247366890975	0.123273817333324	-0.218800912929505	-1.53425985329621
Gp1bb	-0.780396746841583	0.118713101783418	0.0583234647214151	-0.424368267094672	-0.33633620515495	-0.430017089063387	-1.40031652974898	2.80948626164345	2.13865791835942	-1.74329833802203	0.817710470196166	-0.947178668448213	-1.72938333377173	-1.53470513384651	0.2447614139629	2.22420671913238	-1.78497547168897	-4.11103329134728	1.79945411317988	2.11699836028139	-2.12955459286261	-1.12720943961035	-1.03439481242228
Gpaa1	0.0827348663151688	0.393513305974555	2.07145380096866	-0.789107367998957	-0.534572732836451	0.23760111818828	-0.658436083384313	-0.11216662375993	0.643092898704787	-1.38271075549244	-0.281557925341082	2.07169961723981	0.581138849051227	0.370038556606077	1.18024227960692	0.092946402800436	-0.28713419993115	-2.50693717152688	1.52577241987445	2.4523918151035	-0.279213789655063	-0.43214657293002	-0.320136711817326
Gpalpp1	0.291221086247871	0.466438583059829	0.222008189825962	0.244458522364338	-0.00619720335996389	-0.0817642947338921	-0.203435884558294	-0.0940132788928242	-2.42642628910121	-0.263620920573654	-0.900095877020036	0.0912981814093809	1.13654897420543	1.00708780538278	-0.155932795582808	0.991420888889852	0.561184283512461	-2.31084387943764	-0.826400961555187	2.48988552494625	1.86737215290974	0.0448838447317639	-1.5552778529068
Gpank1	-1.37152447110914	-0.873242267531222	0.0775799884219041	1.00232481879473	-0.191902022073501	0.795372220411371	2.63382666893471	-1.57147762881302	-2.50308156654886	0.985426030835312	-0.457276706808551	2.27111708351164	1.05081254647069	0.409174769940145	-0.365207404935815	-2.11789690973864	1.23261495387485	2.05022684630038	-1.93710755149284	-1.47274330506854	1.26902169402106	1.65017686416935	1.33062199104075
Gpatch1	-0.44938173155873	-0.681858265700897	-1.06192623144656	0.123199361288884	0.807469133038026	-1.22373594538874	1.15125482344009	-0.613243337964523	0.12978444413575	-0.0585858816304054	1.2626101407742	1.25088466097881	-0.163081625964419	0.340621504203415	-0.863023179093338	0.863436615847895	0.584585986800517	-1.28897546476825	0.845074113757534	-0.260247658317662	0.374954934210553	1.83274209220275	0.732769893400765
Gpatch11	-0.610057345247591	-1.44179718245177	-0.292235823038926	0.575515927820986	1.19033407025381	-1.30621787020026	0.561965305447644	0.165039868961198	0.423408874053791	-0.134265081121878	-1.5460402509885	2.30240131198777	-0.72353800139482	-0.256375416848804	-1.08188647032172	-0.304745829652582	-1.20739789575577	-2.92296154371477	-0.993220944094059	0.582302231272292	-1.10120998274145	-0.774004128102567	1.62150997510426
Gpatch2	0.668529718267752	0.173840775994929	-0.578039838251779	-0.723362068908222	1.69882132948897	1.76671210266219	3.52543000289256	-1.40901443552107	-3.91036829010404	2.78402326770399	-2.8483310915569	1.23163212608141	5.68809866785599	0.946395290394208	-1.58458105108087	-3.54902541462692	2.41661980282001	2.67833048823719	-2.65918505266847	-0.336609146805033	5.20702249171347	2.14395272356608	1.21680301357354
Gpatch2l	-1.02950605199782	0.142802691560489	1.36131457247374	0.279884098456657	-0.389835054410371	-1.07492770360218	-2.41105287976936	1.30301918878068	1.82531119326817	-0.287766572060112	1.71405207319508	0.100364441417243	-1.3416843783763	-2.31655527583048	1.52287702982079	0.818085843371038	0.875381788370077	0.0748662423288145	-0.0956440817177249	-1.00177547642436	-1.23496029896775	-0.83901813557665	0.401066394259871
Gpatch3	-0.355172759529822	0.0185298409561123	-1.41091364375526	1.7243807733939	0.0220459269726722	-1.04518239990316	0.30280298371614	0.440596462350241	1.13762287021671	2.34255892719026	0.00653552085330442	1.29268208778063	1.06047349461861	0.131156384417059	-0.0193966594648624	1.09654674629204	0.972007144519746	-0.292500921400359	0.110557678557714	1.93113373160072	1.20309527208432	-0.478210025803383	1.77804833935017
Gpatch4	0.173468696213436	0.711306080955291	0.0599253250843674	1.11134864450248	1.07016450490951	1.10268975771605	2.38477754896416	-0.00652476860720374	1.03950933577688	0.465097942166042	1.27707800294543	2.77284594523978	1.06496825208885	0.304051354362152	3.05338421638099	2.24554116926267	-2.15642494591091	-4.22851069584512	-1.38878868065653	2.99534876024324	0.223817319970711	1.43692722769224	0.44014361492878
Gpatch8	-1.28748734426923	1.2313083302077	0.500249843807029	0.650798630576294	-1.19108527639602	-0.139028901928313	1.78936530178977	0.950413006935641	-0.648034271289521	-0.0562900853739959	1.31115162260182	1.54688780165132	-1.25611466578623	0.0973227564980395	-0.288535312687578	1.85585831625632	-1.7981418845356	-2.66059748952099	0.474086003026234	4.10591670726296	0.231591826345279	0.0344728078725697	-1.02240166709123
Gpbp1	-0.370425511666111	-0.52514487885081	0.556473513781415	2.58788933016181	1.85483906300954	-0.857819403289813	1.47721621394218	0.851222880942432	0.35047608636074	-0.954506957206485	0.527204576015816	2.23920439627249	-0.84901660128924	-0.240587910472533	1.77628887582506	1.15141453151663	-0.697613073701626	-0.475846565700652	-1.29280991001451	1.35673054189646	0.229421577580354	-0.227091715833117	0.185666279144024
Gpbp1l1	-1.19098411988307	-0.742145834205284	0.59434423980396	0.0129673905978191	-0.0436365918459516	0.376761593468154	1.94280839687084	-2.02043841789011	-4.29188046927336	0.841712305341701	-2.58086496655321	3.20094641476514	1.53907943430205	2.68239112530607	-0.0699925496437748	-4.0726051696645	4.35533802663221	4.27659726693059	-2.32754169014703	-0.262518080170268	2.62518652103291	1.32272427633727	3.18268894315042
Gpc1	1.46798484594232	-1.69335416987216	0.329808605954529	1.06113291853894	0.787435566194325	-0.638174097582313	5.93023251173274	-1.58628566802261	-3.91964634598935	4.66046556891375	-3.25830345484243	4.51838276469995	4.69150713007039	5.77179061724188	-1.03545645504917	-2.60265369220019	1.73769668699577	1.20769612656742	-1.98773687890191	-1.46231639818957	5.54009693698071	2.79227419441849	1.66691234577379
Gpc2	-1.66786565617792	0.211442385924454	-1.69819059267791	0.649468206108293	-1.54978273848738	-2.50712351490973	-4.77102118944848	4.28012516662758	9.02422771463009	-5.6998560252077	6.1245311990432	-5.57362911434964	-6.90896849581455	-7.21822794729114	1.98091819028118	5.54717291759333	-8.68980786079173	-8.44747639334289	6.39087431847506	4.91371988934165	-10.2897740456578	-4.41642115958602	-3.48523573543393
Gpc3	0.738988307285113	0.0168788488076959	-0.446548631819464	1.56521677732008	1.68940878150827	2.08791129369806	3.22837829706445	-2.31384366241053	-4.99993626558117	3.49961860930931	-2.11190598656429	4.61083819756363	2.24149397302129	2.33477002394667	-0.927478446314848	-2.52790721978168	1.33536866924559	1.93505536540254	-3.61952015495737	-1.6552991063484	6.11429948973218	-0.414051946733215	1.61370517597496
Gpc4	1.33381645442794	0.319849681192312	0.0462838124048838	0.208434178779606	-0.921613301074891	-1.57969273839716	1.7707979346692	-0.680877636575963	-3.24259581169318	1.51221976144277	-2.6630681466932	3.44668318618962	1.38867951300681	3.4084592365827	-2.65165144637517	1.62255406441894	-0.959893264271318	-0.502958964985015	-1.22346859106621	3.44073989518004	1.95361255038479	-0.403644396997967	-2.41572623704886
Gpc6	1.02163310882496	0.0578784651912531	-0.551373453072437	-0.291163252437115	-0.278688524123914	1.03728166562343	0.932157804444361	-2.56818062239007	-2.92360039745168	1.97489291211324	-0.897864411659798	4.44899059048348	0.680814092908448	2.20589051422347	-0.319771399444652	-1.61250744924047	0.667157231503776	1.29231799911204	-1.47465299205046	-1.81760212434441	3.81005374820722	1.45297305702899	0.458284462752356
Gpcpd1	0.664213743905832	-0.62587826413808	1.4565848900755	0.961548645724337	0.0688348841999007	-0.933303477684266	0.160818701602268	0.649118101899593	2.45210909711692	-0.299924448623802	0.690437539316276	1.48465525400299	-0.576525941137615	-0.288288012104267	0.974839004457034	0.490473196588652	-0.170467634538701	0.423707346078465	-1.24870189397904	-0.707306221867551	-0.944819236798802	-0.684364804406409	-0.560128111615676
Gpd1	0.581173490272549	0.0254630451797251	0.517840304815508	-0.0997834402592603	1.23248575040771	-1.36474848458624	-0.819825292439802	-0.509408069043351	0.493545664982222	0.0461177231632035	-0.816229917233885	-0.101164089870441	-1.16523826465334	-1.09829293837595	0.388366009082619	-0.840835212117627	0.839406071230932	0.781936370633258	-0.0435703965310679	1.48316273422547	-1.25263758667631	-0.61125870651308	-2.09646364574762
Gpd1l	-1.95829357072438	0.195498198352084	-0.778693418029853	-0.602423267033571	1.16288722285848	-0.404732655195997	-1.16911736192971	1.94214099713785	2.26919958130483	-0.996873934702865	0.773516252590372	-2.39147102091026	-0.349560303418226	-1.05726217731777	0.277805172127008	2.47030225510676	-3.36536018528609	-3.09418363391663	1.42820831535445	2.54478472088321	-2.01377779621555	-1.31334629872731	-1.58852318382365
Gpd2	-0.551975499226612	0.396010862847399	0.680213177678391	0.279515444674793	0.452586566928284	0.349701198020798	-1.29902395160766	1.31990274611448	-0.409824987881612	1.55369264494612	0.833117945672099	1.38932202493605	0.433271367926022	0.438961381909996	-0.823680008049977	1.6358891381365	-2.15262465251724	-3.53305098471881	2.23076908142793	1.84910796971993	0.261829730428352	0.556966873369722	-2.09431286309745
Gphn	-1.16066890179444	-1.5770190796027	1.47140340765996	0.718905131578401	-0.701325288472954	-1.33586989950677	0.679580077686085	2.79047961282262	2.45355648363634	-1.76598563987782	1.24766212464876	-1.60264126659712	-1.45632009428035	-0.88296284121042	1.77022163834275	2.11577295457776	-4.6676994230658	-6.15665083763136	0.931060743981827	0.949452919130595	-2.86437183673133	-0.755577555379364	-1.23914004699669
Gpi1	1.77311327557575	0.679229601311149	-0.406226122130343	-1.83195244330498	1.1763450681543	-0.469105887253622	4.23665544459906	-0.299940684186998	-2.15650080498539	-0.202464937042293	-2.15023797131505	3.63093338520855	3.33609062951475	2.72680373464148	-2.87376710780668	0.0616520553203214	-0.689843444408826	-0.868411750060704	-0.0137589286598646	3.62724167149843	2.99871042309663	1.56536885820894	-0.110814369143262
Gpkow	-0.133196428280891	0.243166118089226	0.227055779708357	0.589731213320383	-1.74350731948137	0.277648000203942	0.862603446424531	-0.913703372295597	-1.49203184082207	2.00688011014559	-2.12812499367789	0.282327411251972	1.44241143008314	0.32339838245771	-0.650516760678001	0.436749886612387	-1.26860195318732	0.347257416973886	0.268323044565568	0.124391088561917	-0.450960782448325	-1.22042013445345	1.08641790994947
Gpm6a	-3.06225262035904	-0.45450228438907	-0.691216375877363	1.92146905258045	-2.06881715894706	-1.88857293361485	-3.7821913721112	7.48905119627308	11.0477879740801	-6.80843454475651	6.53071000438824	-8.60260940214358	-6.98330340042716	-6.8399356311315	9.98016287506154	7.36908753694081	-10.9241775920174	-13.1274939016051	5.69754934381419	1.27162739944931	-9.69891532093424	-3.53853450246418	-0.00134942394977257
Gpm6b	0.142023820924851	-0.0458296996912059	0.115868794549925	-0.878826543776134	2.17666587639663	-0.606779436051181	2.05575763450474	-0.922752902953102	-2.23939425367948	-0.160700861267925	-0.270718264210976	3.27131974168774	1.49605629539578	2.73825998241404	1.8843189040783	-2.65862525367877	-0.666720765489722	0.0183314546354558	-3.13480769208511	-1.74808451392692	2.99146704019349	1.04848895715927	1.99493639683442
Gpn1	-0.60571860792881	0.670465595974244	-1.54661260381818	1.34177587032554	0.990169711401687	1.06227953072675	1.1432530061303	1.2621557211156	0.713316911772279	-0.591699985310778	-0.217563166769831	0.874366648628602	0.974950948666771	-0.43180029676619	-0.742890389460502	0.940407310006291	-0.967111401332089	-1.49479426363006	-0.119617144075267	0.384347742704143	-0.461635585795464	-0.463076543029088	0.457712867665122
Gpn2	0.371800266219641	0.193626603312776	0.963420120099	2.11966551394851	0.994273736862676	0.474174844603993	0.838523812659652	-1.99121492321976	-2.03919548580946	0.66362831860832	-1.0554033123283	2.85679565964184	0.450156710384004	0.843604255113959	-0.952547395050656	-1.92633745292963	0.802883259754086	1.04566559470554	-1.51414085208195	0.113644555071493	3.26336046320508	-1.2494884344426	1.12718293322432
Gpn3	-0.690846417685052	0.464366675838229	0.160175788812857	-0.543379163992377	-1.72218410528461	0.0471581937635073	0.312759637617378	0.47454291191801	-1.02531198848427	1.37683111259942	-0.19986931584987	1.09915391386757	-0.112118780793851	1.96129249361465	-1.55124659609727	1.75493040392035	-0.403632646540697	-1.72107990185129	-0.841858115869994	2.08386881324789	2.50140331754962	1.88450962592857	-0.727779069185808
Gpr107	-0.278152151443325	0.271725191218321	-0.369398734886399	-0.204895726273608	0.378491031144593	2.15672649866605	0.260793101306553	0.852585065607048	0.521657964156573	-1.00591112054793	0.81995085447325	0.0539145841971858	1.4172258106995	1.61773261386852	-1.74635846489482	1.87015700291306	-0.593562014237965	0.772466811538881	0.749018059259149	1.92550666281188	0.93015438055983	1.21330691369599	-0.0499860681531301
Gpr108	0.172430883096793	0.15337079617358	0.841822747813327	-0.476381492000546	-0.41879873027182	-0.551073714041461	0.831700463660356	1.23114363952376	-0.391115976876094	-0.405675462582985	0.0190365826462662	-0.715333990693333	-0.702139155998607	-0.409518006459754	-1.55578409665024	-1.62213227563222	-0.9961988791719	0.194124426677427	0.594413166074935	0.209546137483589	-0.93222949666539	-0.372315777132661	1.10917614005517
Gpr12	-2.0366536348678	0.220674637500625	0.649424958903881	1.33510151076077	1.04359747247813	-1.04249522257188	-2.0533545320267	5.45023904768549	3.68904749954306	-2.29870820350382	3.78429022668312	-2.27189990891662	-2.87600270511201	-2.63860922225586	1.26422850039754	3.0435320208954	-4.36048366756734	-5.79177646481472	2.96927984055452	4.87848597937612	-3.03284333827282	-1.90733947258728	-2.11569093493626
Gpr123	-0.211329865174575	0.0139262231653496	1.00132616590336	-1.77823381565648	0.201182672242012	3.10928717318029	3.02580345533035	-3.30726580066692	-3.37816027296296	2.70478877246844	-2.37861161634801	4.43867581143579	1.4921527035007	3.66780643112023	-1.79450297242534	-3.25984757518786	2.29325530054613	0.683216892058498	-2.97889634723102	-2.51407688762961	5.13087039902804	1.82890518485932	1.97409136333161
Gpr125	1.52183423079474	-0.88758858998244	0.188623740652741	-0.107196329714035	-0.671362191994322	0.0503484759561639	0.489583699225721	-0.258499510795601	1.22797965869071	0.28237542487948	-0.11819550128052	1.05944451846068	0.471615631484512	0.140936116366941	-2.03895949272473	-0.619750524721555	-0.94214118206877	-0.480127232142898	-2.74136968694135	0.880987780746778	0.508902716660673	0.238297536542344	-1.87715748491904
Gpr135	0.353423674268395	0.0360688191455167	0.354717120312608	-1.56361358816267	1.53167700306104	0.571120289378341	-1.20595654680834	1.82889537442674	0.908168291310771	-1.23100497412934	1.17354497493388	-0.651687323818127	-0.66856573356294	-0.545987751795322	2.17282540284548	0.339276237389984	0.622638911767326	-1.63302615588752	0.716447793466329	-0.270203095827917	-0.238716419826401	0.117069922843607	-0.674216693364685
Gpr137	0.167081789240314	0.211197879990269	1.7324805550584	-0.688354493055907	-0.258735669433911	-0.73927789346116	0.514258889351032	1.12166196403412	0.133839700947968	-0.0202998812300026	0.400183051840171	-0.304459081119718	0.108628464049314	0.15815031516208	0.697601394079482	0.556661462757097	-0.266395704775614	-1.5500957948415	-0.333469284798044	-0.849982090767171	-0.28900457009682	-0.94169832511242	-0.18766363004212
Gpr137b	-0.886914759210205	0.126965617636803	1.61216108873404	-0.4917024220414	0.243274935041876	-0.274659989520703	-1.11662912752237	-1.43258552287939	1.91833815994454	-0.938324174820625	0.135282161469074	-1.36253400551959	-1.07095819707186	-0.826840846498334	-1.20107811283356	0.19336769170777	0.924166900512828	0.564934157645506	-0.334358521812013	0.135628638369418	0.0930529041501408	-1.83096476564732	-0.155160825964573
Gpr137b-ps	0.857086272721671	0.15955510510425	-0.223350255094438	0.708681384553	0.641064660701451	-1.4523810313893	-0.809391127375579	1.49682430674078	1.32580425410248	-0.3502305038767	-0.32157444027351	-0.591719431167461	-0.651803333823611	-0.359805739075833	-0.609131992474769	1.52837406787922	-0.240425138893663	-1.90949372290364	1.51375547509965	0.0209624787065618	-1.3712125283296	0.222669452577242	-1.07123970056277
Gpr137c	-0.591740757803658	0.0310021678983064	-0.598890882617056	1.43781983649991	-0.00115909306486409	1.99546015142776	0.044245725223022	1.05957247235878	0.74531015790488	-0.229882127889831	-0.101058874077299	1.07403962984329	-0.523252489141121	-0.403248786494404	-0.803908413766589	-0.659317572929209	-0.357272196497786	0.0594310176003419	0.725901031638839	-1.44971498611991	-0.496202663659249	-0.796645588177053	1.05361915745641
Gpr155	-1.11340221504694	0.0650048676882128	0.383608541831099	0.941125676553288	0.238842980671035	0.461735774331161	-0.391909790918891	1.33314957321132	1.63794173071419	-1.01716112568337	1.28628683058133	-0.667502362684193	-0.792843213734618	-0.62138602188416	-0.640415676731813	1.25645387207624	-1.947753460463	-1.35858363719052	1.3189638439122	1.2308886445407	-1.94750556442443	-1.29856712436129	-0.543624093302971
Gpr156	-0.513507596239669	-1.05931640865298	-0.382487731111132	0.992531517470839	0.343146600330274	-1.53444176007354	2.40810694532015	-2.03725986849051	-1.66611885689223	6.82317264210978	-2.26075291933211	4.2187793792049	3.07277125094758	3.37668367788442	-1.40542168650282	-3.22955243461838	2.98867277009512	-0.0833213187483537	-2.66976723691298	-1.27260083841107	5.62237933159833	0.336006640313244	2.00602611818404
Gpr161	-0.345734291075775	0.0197714726154702	0.228285874960045	2.36087501052238	-1.23871816222935	0.369254913107475	0.336761505982514	2.25158023987563	1.15405177023561	-0.750904846790206	0.64027872860189	-0.78572760782879	-0.995317589920194	-0.89034764177155	0.595198050933218	1.13812126777621	-0.842910626361883	-0.881323749017689	-0.838641130555182	0.967888222214294	0.517426480299378	-0.466547393439957	-1.68221022334385
Gpr162	-1.64576321708895	0.241641051865982	-1.1045500442042	1.59227808735059	-1.63405349658404	0.186649055725839	-1.85449458591535	1.71209139084637	2.82235339249121	-2.87556039527655	1.92321637110831	-4.01437534983045	-2.19266646972686	-2.54640338380788	0.844890511714038	5.07933303467679	-4.38735093150705	-4.87147562225741	3.28835650013039	3.43551409418152	-3.29222430996388	-1.18475201051462	-2.35886502711047
Gpr173	-1.50612466203818	-3.10611800550434	-1.62519731378329	0.205644457926387	1.17547845980788	0.915050696189696	-2.19793988622176	-1.91831550815548	-0.523380129579009	-0.789700012222534	1.31218460630879	-0.389174869209148	-1.75191062913925	-1.10769054141766	-0.298230189126963	-2.29770229463731	0.643354738664761	-0.457874380798592	-1.77668478032039	-0.0382369130355516	-1.59012844235797	-1.75665486050391	-0.631238361135474
Gpr176	-0.398190541982893	0.0207640358247218	-0.740745301938393	-0.283685985598082	-0.813516164534989	2.70819777484132	0.0353925446378256	1.79327281942044	1.20699997032466	-0.861219374129995	-1.35586336293271	-0.118960215973808	-0.0973404943202131	0.0180285953873378	-1.38216221214163	1.89307628513094	-1.06156746694709	-0.525199409931807	0.590625858243899	0.866760626348323	-1.07752141472884	-0.536124294202877	-0.239873439680245
Gpr180	2.13217473264804	0.234426804316439	-0.624552521272254	-1.08419025450395	-0.539688330485703	0.923883023361162	1.40250339065952	-0.671324532149532	-2.85872764324453	0.119507789195	-2.45821945264086	-0.123220408172497	2.052638946888	3.90132981407311	-1.14872401226763	0.559366493791067	-1.17594270822896	-2.05740497124537	-0.287858097646044	1.23343336687222	1.65182408492771	-0.627049387786513	-0.419625509446739
Gpr19	0.474276022691621	0.3514441625362	-0.14475339813811	-0.513558056876915	-0.96454102399171	1.53889324440135	0.348783141784565	-1.14924450929654	0.0108192007061632	-1.80173075855178	-0.124680927499554	0.0940308299086441	1.79848495633847	-0.939328512370542	0.559009831721316	-0.805859173588884	-0.361265880985997	-0.561421413890753	-0.164777472799423	1.54856078399211	0.396167829142874	-0.00906638024310666	-1.06672071896398
Gpr21	-1.72056371672388	0.156414997074863	-0.91063147961702	1.36608076551038	-0.206881490701773	-0.818630639869102	-1.59583519789315	1.92998351236634	2.67190613448168	-2.13900584105011	3.16633033493048	-1.32705632359015	-2.22263247666758	-2.01109423594199	1.72909634764912	3.24557562890403	-2.78214422246697	-4.19555767269123	0.892370793875768	3.53637013207954	-3.00317894200612	-1.46414601546811	0.449884241777582
Gpr22	-0.739776960189729	-0.873816934284562	-0.796775000146592	1.87961504797645	-1.86441665415594	-1.69465854597122	-3.42941425843173	4.30489636284012	3.14232205691065	-0.857791499545605	2.33414855426389	-1.13634771578073	-1.90959438113182	-2.7368878272689	-2.36093527144	5.74505563174065	-4.91201920844884	-5.02098644869334	5.98921186842031	4.98566578118059	-3.89506209244881	-1.21619129366797	-3.90113073747842
Gpr25	-0.320565799877933	0.0192230354108144	-1.33877197995332	0.203457864436883	0.206452048911455	-0.209965709952948	-0.762915934889138	2.19697640240456	1.12530534335014	-0.697610522010603	1.12552581435	1.57399064816584	-0.927508475498576	-0.829660325953025	-0.419844464924984	2.05002912714063	-0.726150616863443	-1.39638929255731	3.03652938791477	2.83280163568991	-1.57617440943518	-0.433039270622518	0.849466397361873
Gpr26	1.84587238686072	0.0989843073334346	-1.71011265277478	1.85325740473334	-1.07702131761681	-0.461249987129376	-1.21705346393521	3.01662601094848	1.35653488599486	-1.99131668222479	2.28498642762599	-1.84275903961485	-1.83434174587881	-1.17477055730186	-1.33110087280033	2.65443451047679	-2.78072267259769	-2.03783822552752	4.3346700146808	2.29475513655951	-1.13817621896231	-0.183688171353855	-3.58023451635961
Gpr37	-0.312061612575513	0.0161884318930979	1.25087848578711	0.91690200190862	0.279079181184712	-0.885340879224637	1.25522768077596	0.174600146137967	1.06375983033131	-0.675150890510658	0.314819848359983	0.0825821394258789	-0.889298551580334	-0.795516660293683	-0.326832447104753	1.30071287671479	-1.29908316970901	-1.32886754474654	0.103156800011193	1.53761154118814	-1.54236733666783	-0.420210703094806	0.340992180824593
Gpr4	-0.453238393991007	0.0254630451797251	-1.6011121433328	-0.0997834402592603	-1.03783369148675	-0.759111228032809	-1.35205945502466	1.0315508691613	1.31887105236657	-0.98324450175438	1.19045129310262	-1.48472091290546	-1.16523826465334	-0.127834491865574	-2.14415313875967	3.65468711554776	-1.84415683381205	-2.4132510497133	2.14827102944187	4.54947226014332	-0.626548457283132	-0.61125870651308	-2.60730089008342
Gpr45	1.18423808480892	0.0469234937989048	-0.693741087174538	-0.724371030840345	0.268111573028423	-0.545246762850529	0.117359789131709	0.170829804260817	1.81531044733047	-0.636103425367097	1.14747244759611	-0.604471943466192	-0.283566617643887	-0.822529274197062	-0.00795323393068087	0.787091767298463	-2.13804746963655	-1.41715278058997	2.12367398724902	-1.04750666259502	-1.70211448335087	-1.09190937912563	0.820721645070376
Gpr56	1.01053679814837	-1.55824991291981	-1.02856341742721	0.616392677062095	1.55660534563482	-1.05712462361436	3.1044186478763	-6.39664468766684	-4.28646803795725	1.68947755760239	-2.65787573707044	5.55657861956876	2.82449842692455	4.78764352859599	-3.36229297788507	-6.83114110374813	6.89501683944146	10.2982390178071	-5.07200265703492	-4.46258868913395	5.87109028646942	0.458750577338886	1.57167488470361
Gpr75	-0.441198901325991	0.0229999088514711	-0.860757131832441	-0.011348303370932	0.169513508617202	-0.706727150117794	-1.28975296927397	1.42020108845727	1.27267907993197	0.0763898343008257	0.00789226717946618	-0.911228785139262	-0.206776011188146	-1.0788617465408	-1.0552549459898	1.68862387205861	-1.78902972101456	-0.735028738715658	0.573162461996993	-0.980885953943005	-1.2070725400933	-0.59402651749483	1.07837763881091
Gpr85	-2.24910227973801	-0.467395133459092	1.15949981579414	-0.715249058721645	-1.85046566540084	1.02066477223116	-4.2231507730724	7.99360353901421	9.35988391415312	-5.26584803289356	6.2329605603223	-6.91785023385397	-7.14409362748996	-7.13474599772553	6.78642696390639	8.01871333374272	-9.84307755557301	-14.335681414396	7.60452892052645	9.11317045552155	-9.79389718575959	-3.21965011019738	-2.07254785734966
Gpr89	-0.927871100236558	-0.854242943000968	0.214697775230587	0.364775542225285	0.127358779218358	0.747723828397926	0.664478698809598	0.19503729001561	0.506201355571304	0.347786184144382	0.220201439105497	0.930736938777513	0.419017750195888	1.17573337443493	1.19140256436152	0.263499140875302	-0.50008387909682	-1.78267600464547	-2.10472384032072	0.7512819846983	-0.0957367944505701	-0.472528698958673	-0.398557822576469
Gpr98	0.617190959290334	0.0218817572204575	-0.0657698796420378	0.121589010684005	1.46899829388957	1.27205113838347	4.9252654581296	-1.9303190794842	-5.76436258967839	5.28385604211244	-4.90188617173505	3.58641007035266	5.618799999469	8.07247233152837	-2.00941686025829	-3.6566705888433	0.533033525223803	0.483353873527955	-2.41200755775856	-3.07385262983654	7.36912170396379	1.50356193449786	2.3063694976143
Gprasp1	-1.34416857375826	1.03802118218126	-0.363240803410108	-0.191960344838129	0.797376832219527	-0.722216090002018	-0.178222719106735	2.56172360607036	0.174956675822128	-0.973211707723336	0.407302108804758	-0.104421607343656	0.00444143672463724	1.30825066837289	0.843302696144015	1.75190392968914	-3.55581771424033	-4.64917226332833	0.895905974624372	2.55837764566342	-1.1057131310851	-1.27874268337074	-0.390038032835496
Gprasp2	-1.27961364585108	0.437310876811929	0.579998071811912	1.75258769869202	1.88547870087092	0.137928372505184	-0.6176416362009	1.51375560636855	1.05233654304407	-0.999296359142835	1.77102998553267	0.0359184002146834	0.312528031488086	-0.135987548622401	0.295307511084144	-0.222152446351011	-1.53238055590505	-1.05135468121329	2.21686197769378	0.385311233831606	-1.35277989253975	-0.579956098876092	0.0727091140829798
Gprc5b	1.48204979257555	0.0772603376251006	0.862356326773736	-0.235937610571868	1.75936610127496	-0.312947497842131	4.97887438942356	-3.46027686649928	-5.75353521480457	1.27618626245898	-5.07918393426472	3.7350131649219	5.9379690281525	1.43510116804975	-2.31887343355533	-2.64092638236894	4.49612451483665	4.36998500219257	-2.71536286958771	-2.10137620616206	6.46722076647295	1.68577913940424	2.20768443637378
Gprc5c	-0.225951153083893	0.0117276147067509	-0.101438357069753	-1.10462259932853	-0.696448233253189	-0.499234551054167	-1.67702710417808	0.253999120990256	-1.3231675483223	-0.488991068037663	-1.09160657164621	0.354822584863864	-0.644183009264185	-0.576200192941823	-1.11010128546275	-1.41512314230783	2.99090115498863	2.93606813717848	0.720566139497101	0.57422260108875	-1.30266992058342	-0.304283808159694	-1.07754208481576
Gprin1	-0.774673512261726	0.415437407919506	0.658631306278521	1.26295187644096	1.20226170209839	-0.350350006250985	-2.22114118029174	3.74055617041176	3.39724178197289	-1.42022211886691	4.30737700353293	-1.85750166664796	-2.46076072329268	-1.78268530817962	3.45709533176644	3.3709518973039	-3.30955239835543	-4.64300020076008	4.2771084754812	2.5766117219592	-3.74849439256452	-2.25606104088799	0.231034198116919
Gprin3	-0.560819248354071	0.0311094765331324	0.116713114641723	0.706890622926718	1.65533499415541	1.0670674827983	-1.73834724015137	0.0829991842820368	1.46547007314067	-1.12110244539586	1.63878078875535	-0.809411944843832	-1.29946719574444	-0.35272208948934	2.50749074843736	0.0183033589326862	-1.20709866324794	-1.73272688858904	1.36856521918145	1.11915787844515	-0.406877117780197	-0.756069571389242	1.22339039228576
Gps1	-1.63948425081764	0.489013960197774	1.11902936611635	0.753868985018169	1.820258194803	1.76064716886903	1.6170007828702	0.748364227397246	-1.46156401694307	1.5858303756678	-1.21119831489188	1.41045579083012	0.254061248131901	3.54295270209087	0.769160368265749	0.469164277339696	-2.24979484150387	-3.39832077510406	-0.0957428596534345	0.653632488855872	1.44911938000061	-0.0504604687660975	0.849578788326197
Gps2	-0.743983921299475	-2.14340535911011	1.06884756397294	0.676408209529877	0.141703007411838	-0.505576723776312	0.493092489173598	-2.82483951369336	-0.893663382350434	-1.46380903999266	-2.54662290532522	1.19858143962568	2.48160355979835	1.30783466647721	-0.660953844824064	-2.2434678321263	-1.13515422878266	-0.827416457487452	-0.0795174038172993	0.471549227236125	2.11735679594487	1.24450565594703	-0.182241110940944
Gpsm1	-1.54749886993811	0.548022570873658	-1.10839830534253	-0.750075341034245	-0.321365493651283	-0.483900790535621	-1.97067082872754	2.17032452884754	2.51252024496688	-2.79313791560367	1.41096724685133	-2.64487041120714	-1.4564706801025	-2.27465395970301	1.06236481857262	0.980706514741213	-2.61040564637302	-2.84942298378851	2.09767231836824	0.314113213323054	-1.81494588255909	-1.72911440030563	-0.400219973033687
Gpsm2	2.35649746283687	0.152567326881599	0.704271722220378	-1.35155104668831	1.59219523598428	0.189395054148724	5.33688978006034	-2.98173703287567	-4.38150170199437	6.64427706425171	-4.98929062327207	5.14578828920929	5.88370809752619	6.93183243893457	-0.328957399453343	-3.23797736337405	2.50883018812552	2.81116120480579	-3.7346440483566	-0.21001953972237	7.53788665475948	3.8219872963022	2.03648210955069
Gpt	0.353423674268395	0.0360688191455167	-0.224723822101947	1.77534664754355	1.06555527710835	-1.41856533730443	0.107015546034537	0.128118213340153	0.223725582545438	-0.368190410676358	-0.903093277333909	0.867399815146645	-1.42503686463924	1.84549090704318	-0.7434784667262	-0.0318273365906452	-2.02670757487762	0.11997486109811	-0.0062373335569126	-0.631377772608101	0.275952195004191	0.117069922843607	1.00553415617442
Gpt2	-1.08847055846758	0.231019161479995	-0.267098564034525	-0.0631935139492369	0.840695409865469	0.559235809229338	2.12475516574223	-0.283679878257919	-0.892321775506031	2.54484197308576	-0.723016911314751	2.01216478598193	2.26177391100653	2.13399222744741	-1.1489779967976	-0.0978657816895229	0.317811783666097	-1.28865857892334	0.1565855576109	0.343741295161153	2.14411777035334	2.02178408264662	0.43358003393531
Gpx1	-1.59890869836	-0.093795561450322	-0.149920071273509	0.781371777006832	0.295209416793532	1.57413666735551	1.79942223535671	-0.603773951642922	-0.663296369062349	-0.473119282873245	-1.33275080138109	0.868297781137236	1.35782426230306	1.84477376734605	1.63116847832145	-0.919693664331762	-1.2449158152518	-2.39536409741941	-1.5779665380681	2.87633630115536	1.12690773280608	-0.504699590932824	-1.41651001024803
Gpx3	-0.517763318880917	0.0288155840667394	0.266603129270528	0.974044555822348	-0.203829465481512	0.722257461312326	0.400175983198006	0.823079111306947	-3.23046343140391	-0.0923901041521153	-1.82018901719525	1.61442455604705	1.33650343017615	0.639578872681257	-0.468618534249562	0.959054372083719	0.464235692652498	-0.589942869808278	0.181698737574544	1.58187072177961	0.917071515105486	1.35957728906353	-0.402751191387093
Gpx4	0.241995298940912	0.143261875610731	-1.3450678276261	-2.33522506565736	-0.20284441738959	-1.62421033251451	-0.00446323412536386	0.475984153151632	-0.239659414287715	-0.310958099560739	-0.988493338827672	0.026664942449587	-2.51943725848353	-1.92553108608039	-0.0288856115213219	-1.57181277072369	-0.754845009144696	-1.31674919499923	-2.03286502711732	0.368998971500184	-0.223911644862531	0.253575400143511	-0.945417489263946
Gpx7	0.411639597754249	0.199007352131661	-0.2743350117343	0.349097132806462	-0.172875099676925	-1.2487650258364	0.93666949296629	-1.19276117421097	-1.40324488112163	0.322932846478014	-0.0820757387854292	1.94620333653781	2.22352395857576	1.25670014889726	-0.478432060481167	0.906283298676533	1.28958761230422	-0.459593403933691	-1.51820618181929	0.909484711614579	1.24804398787283	-0.223883250505208	-0.855237603873441
Gpx8	4.02768284539313	-0.892445947962339	0.619260565651659	-1.26177633233401	3.13927639913619	1.47917723480488	8.87180075503119	-5.43569904286072	-16.6701128415857	8.31500889469741	-10.77762331934	11.7591058757536	13.6624844112938	12.3407472324595	-5.2759558809505	-10.6254324247859	9.4737394490095	8.15584480917367	-8.12811004641616	-2.39586685993831	15.9694886583098	4.59051306637631	3.64877816833086
Gramd1a	0.0778757180802565	-0.854944027687134	0.62147262378943	-0.297131736827836	-0.778310922363755	-0.545483233899554	-2.56929419223772	2.53767511016178	2.44885607143649	-3.05850448881452	2.18393693746023	-2.19712433932875	-2.78930591967849	-3.52461353833755	2.71270675575131	1.95047766266107	-1.61938577923019	-3.1470377332064	1.60025568405039	2.40868204886056	-4.79040922998845	-1.13367205993237	-1.28076916155272
Gramd1b	0.192891601951874	0.335462548448902	0.231095747521011	2.02874501837957	-1.81717144152231	-1.16984734674589	-1.11378517542367	1.24894219811828	3.52521980228816	-2.23423329858057	2.35180447374438	-2.64837304858721	-2.49162773153371	-2.99465112564821	4.15675941022225	-0.173593969080975	-2.34090874119083	-3.14297102519563	2.76309002228257	-0.800552481673801	-3.38910657310829	-0.999085357362478	1.61390774185032
Gramd2	-0.333579762625156	0.0173044984583586	1.11774879678104	0.139001005095868	-0.520227686728476	0.45513631614639	-0.176682630452363	1.53415144602975	0.116272092614218	0.317353997166795	1.64800913040858	-0.652723944257982	-0.950554726349123	0.188097259902129	-0.466076369469844	1.99321215920976	-0.125821161728959	-2.04803937335158	0.883811895406175	1.73986312444766	-0.124071233275674	-0.449179995140971	0.181455256347479
Gramd4	-0.700459866824601	0.182025579877675	-1.49068604569821	-1.1403908243154	1.31083254721136	1.67466596356807	0.17956309273898	-0.499202803709876	-0.429478299357273	0.413040675516614	-0.554312893729009	0.589111334985624	2.37232286037014	1.38302866036431	1.12318068415429	-0.651414133056762	-0.478223147148779	-3.24395554893261	-0.274225392351202	1.09939722351359	0.0277164846776885	1.85560961824924	-0.627301774047873
Grasp	1.5991182241891	0.108011986516146	-0.244079823716618	0.186008024522056	-0.387317892030444	-0.869880694577393	0.926391327789912	0.121889540332768	0.34443243174407	-0.562096512121485	0.991989072737739	-0.434477015499641	-0.640258935533953	-0.878152708067578	2.12930894115804	-0.249847966969099	-0.000337419384874049	-1.67125813876248	0.1594251581897	-0.743019397312165	0.0454350639568164	0.950858212068391	0.786494509692418
Grb10	2.49402667468225	-0.735096058776415	0.839290544590618	0.10390372706274	3.22087031803634	0.666057600602103	9.98772141848288	-7.91264844903038	-15.1718377638931	9.35567620501305	-10.1664187748734	11.5497523953649	12.5267779059979	11.8475985791172	-4.72996639982276	-11.4923229954316	8.2001038630751	10.8664518818149	-9.96936725006252	-4.4505859612156	17.0819617489409	7.67137458242562	3.73904646117904
Grb14	-1.55865452780329	0.255266896726715	-1.07619269964249	0.679798423711227	-0.700925583550225	0.321890431900356	-2.6089832373025	2.73806397509962	1.73831674953104	-2.40222563970779	1.93906998539008	-2.21338654297576	-1.42353508330492	-1.42864431478174	-3.23040949444265	3.00888101122776	-4.12907432910725	-1.90689548714409	3.55429065068193	3.66149602401261	-3.5008218109721	-1.06726154033786	-3.02490221678953
Grb2	-1.30149074533174	0.87540787548344	0.354965070035854	-0.105771352627663	-1.48187819614234	-0.402714127557294	-3.11054000303702	5.67214674571355	6.34913477493379	-4.07312687738086	5.20205880400463	-2.47554478183719	-5.2143415282341	-4.14064975436908	1.67281200006302	8.22452823227092	-6.26024249535005	-6.64151699774499	4.32073556980328	7.35947904547684	-5.81578054005687	-1.84803859700055	-3.31400110259854
Grcc10	0.449981872171447	0.585733891542816	-1.11345002087308	0.921362222054731	-0.179837782863004	1.00644745765052	-1.23698496774253	2.4305464818887	2.47560076652753	-1.54315670033222	3.32167606091709	-0.480994129661105	-1.59405137983	-1.21042286850572	0.703530185261838	0.962291735238682	-1.33247187313478	-2.03316639153538	-0.325066814246071	3.38461078205635	-0.301132564311074	-1.05825071549847	-1.4893974048467
Grem1	-0.474756514405732	0.0266106237742678	-0.259881458615256	1.2663204385068	0.54694400186305	0.940457751837575	-1.43466943106797	1.62796682585435	1.34945925979709	-1.02906059153947	0.796341442323819	-0.254960680149115	-1.19325178335384	-0.176591847086159	0.74968509580896	0.225299455749476	-0.864801932439521	-1.43042340107951	1.03440437501643	-0.0527162940913108	0.52290114343571	-0.640218267756056	-0.174786772309607
Grhpr	0.549893622073562	-0.903761046756634	1.12405835925117	-0.469464128472051	2.4607643996462	-1.35967951660723	1.29127629383182	-1.49204069979182	-2.87809482559757	3.39031546882082	-3.3074400620552	2.07611070455806	2.19721388837553	3.42054050555114	-1.88316258952553	-1.35489665248656	0.628344445357117	1.10903841455335	-2.4792391473384	1.85732765997468	2.92008282954255	0.433616248006725	-0.540160902402704
Gria1	-0.299317547750737	0.660462507682694	0.480495034939262	1.63471892287104	-1.53252103979064	-1.09557306105017	-3.88327046199391	5.54885161453567	5.58060164321903	-2.35249135426198	3.78989748603816	-3.06419605776688	-3.37997951453276	-3.77643648102359	-2.05234661519199	8.94886911312855	-6.37494862879364	-8.68164311554949	5.83747273021821	9.62556470256084	-4.84658860801428	-2.89964553566752	-4.71641848125098
Gria2	-3.64873032312993	1.90633720690355	0.352523006772969	0.535365586264541	-0.67761790966152	-1.21511257679138	-6.98365918926383	7.80362501727512	14.9363518837354	-9.68605208981766	11.0413746958594	-10.1251358769459	-8.34757188796285	-9.92256889497273	7.5570042772032	10.3047481443942	-14.8895070636458	-16.8593879427756	8.42542626909344	4.16660337980292	-13.730914563822	-4.40672689865676	-1.18501671796394
Gria3	-2.19028372411107	0.616706863226029	0.0182134658865911	0.948539443408462	-2.45464063757549	-2.83572365799701	-3.75532398789897	4.19474621361992	4.2527484196922	-2.65951278795456	2.55177766626986	-2.07749861579487	-3.32814795574068	-3.33345199118928	-1.19087924182286	7.18587139081156	-6.51314341757187	-8.00543756943213	4.91581675186978	4.84488571619306	-3.87904382737107	-1.93401281053091	-4.59320651673601
Gria4	-1.47176127326769	0.123552297847969	0.488374574201193	1.37875765761035	1.11663618298992	-1.75230019411649	-1.29966827821502	2.61092227964667	2.53896922544069	-0.21866276112474	2.26435871914997	-1.90150428456098	-1.25758329139549	0.32762091123753	0.368608192295469	2.23153074939222	-2.70579512651564	-2.05178541935617	3.03060648453621	1.07649471761906	-0.593043747458806	0.77989558399104	0.288835271803581
Grik2	0.86740043694511	0.202906573754599	-0.497840887844647	0.160935443451058	0.148114349667472	0.0560293419433116	-0.188970472889182	0.0115180502914783	0.235190630310056	1.3302206057373	-0.36337052531321	0.292358823286574	2.6892298748971	0.368172753148374	0.838886467445681	-1.81736698589222	1.14221350601096	2.34287143579761	-0.00600999636089206	-1.78596327738983	1.42471911166133	-0.818068479268481	-0.262999715964464
Grik3	-0.259252718157797	0.207597538232898	0.537341286767673	0.706427651208157	-1.31099325124457	-0.615504895682265	-0.981297193424771	3.79943322124293	2.94588337552909	-0.986779000171553	2.4441842959155	-1.75392827938811	-2.70797268224777	0.00662027741124187	-1.95129319373203	3.65857876987459	-4.16215157400903	-5.63783199695475	3.46391571574222	4.37012971508488	-2.24757098261482	-1.79041208406569	-3.81841605277357
Grik5	-1.09297637476527	0.602467460247995	-0.176445887351869	0.622335466736905	-0.664199312256673	1.97237965620199	-0.335151519246791	1.56751410375557	2.29459263944911	-1.45561811586778	2.83664919874777	-1.88247873151308	-1.3111907254956	-1.14000134416438	-0.900213419961968	2.34589016018546	-1.90211945173758	-1.55479497534192	1.48000477298145	2.92610962171088	-2.48009120546304	-1.41993076749753	-2.88638447796295
Grin1	0.200731810261237	-0.923121490053547	0.0357155461229241	-1.00417367139367	0.36907173422662	-0.476432642458632	-0.385514993548325	1.35282582873016	2.2749070219828	-1.6739739349089	2.39724676991182	-1.15998110261184	-1.04161234338589	-1.97359223623197	0.421567676182149	2.67496602470085	-3.79141617734568	-3.00809422058659	2.04158460528031	3.64954458626214	-2.41684659017323	-1.4392904281025	-1.52321227629655
Grin2b	-2.10944639950262	0.773410387591753	-1.06773116087143	1.14995742376445	-0.636157909144084	-2.08665836109898	-3.45730874173326	6.35170395137321	6.77525632105188	-3.14881008183135	5.75713553225064	-3.37335818093619	-4.61941499456741	-4.77150145018984	-0.191077431098014	7.86174359168215	-7.56822108323827	-9.32991624373164	6.10628643362124	9.02096310432416	-5.88694142776913	-2.101960412904	-5.21876894880969
Grin3a	-0.434069599981748	0.0285961875930894	-0.130028398340361	-0.532679744136422	-0.976993025643274	-0.0922842240961731	0.844416698695515	-1.41330972204934	0.542232207803327	1.11103094211831	0.300167182618843	-0.506131892808362	-0.2160822253794	-0.0998358447331123	-0.0547151980013032	-1.64837129455628	-0.728460267840824	-0.778688250075268	0.497327720163822	-3.25958669678815	0.0454010816201287	-0.58739579092504	0.023589659161365
Grina	-0.34408144457426	0.130773697190628	-1.001184629544	0.5735488031231	-1.08573367766859	-2.11603191833653	-2.56727155481659	2.65208791498144	3.7179696026721	-4.0354305602947	2.600045312249	-2.81973412914594	-2.68141594505145	-4.55671979302616	5.02826701438947	0.401627919072802	-2.42612382771769	-3.14991737333262	1.59999715270387	0.155861791035887	-4.45883458009503	-2.22211490418673	1.69793688269939
Grip1	-0.698355540821372	0.264310095650351	1.00146084908463	1.30361917275202	0.301754772947721	0.0711378520403311	-0.812378457912768	0.243975252047593	3.29128375014121	-1.58215671426136	1.98305159923531	-1.02133863437772	0.085037581881787	-1.39280472031739	-1.59754664431282	4.82014388931175	-3.45273594276403	-4.4668660296779	2.75994780088895	2.26672435544621	-2.70316001590309	0.904571361133836	-2.71846530100267
Grip2	-0.564047270267584	0.097041958183834	0.402492165988165	0.16756007379605	-1.74330888991648	-0.540939540133674	-1.57231872852863	1.43867243150232	1.77736010852628	-0.938856076353341	2.28058012244105	-3.12345843848266	-0.449707379102953	-1.2072945701403	-1.42135013820981	2.22326397175102	-2.29459559669911	-2.10479958644361	3.24508596898762	1.90131823628431	-1.84070129775832	-0.89622942674795	-2.87253500977747
Gripap1	0.765952846604254	-0.021466670633253	-0.823516910529795	-0.186191840750575	-0.0124422455025431	0.261314188021703	-1.28538816195361	1.54544260646157	1.53495863914598	-1.92705718773066	0.286184492209289	-0.48315320987915	-2.49762796477571	-3.242293344719	1.13346253957475	0.922591539249625	-1.40371013226696	-2.6263241664811	1.91195929866969	1.93568495580316	-3.7753686505577	0.242987734522228	-0.178025816728871
Grk4	0.369609388949702	0.0433254830740087	0.393450983587705	-0.699897920402142	-0.765027740756317	-0.399818572809212	-0.76261876422863	0.79657478141815	-0.2995011835331	-0.350631107290411	1.01944683344663	0.822913826075654	-0.664262429370683	1.05359760218407	-1.15430397312529	0.243962787358901	-0.713748240885018	-0.342462107007246	-0.370396870412296	-1.03633962000469	0.275382827774652	-0.888519055114968	-1.90681660467113
Grk5	1.82565350184387	0.0622686845589288	0.552027567683257	1.22277943169346	-0.260153376566415	-1.63082151502796	1.84674057604357	0.178069777177948	0.523900804335853	-0.948567997546039	-0.492128427110649	2.25253747007571	0.460099743906015	1.30608780520389	-1.36690523525546	-0.731693623254794	0.93764945245956	0.513968227803107	-1.83085255964232	1.42280092553438	0.946923029024211	1.24889451752661	-0.307826465378429
Grk6	0.509899927241369	0.230018345835145	0.761597779482367	0.036441908304237	0.735074394534974	-0.397589328935527	0.0453167146827753	1.7372976543987	1.30269084472933	0.0772745441258431	0.566112470486078	1.35484249796746	-1.77337916215299	-0.135000964576458	1.01575332472071	0.866699975423166	-1.60822500026432	-1.0281177496084	-1.02417451818093	0.0619649615120134	-0.126677013867621	1.15716153435885	-1.03556397071435
Grlf1	-0.672676447110053	0.391119047950107	0.365186596443869	-0.190251855973808	0.515797937719627	-0.00829804655879995	0.934733182905202	2.30830979302605	0.553215489850799	1.04724721177004	0.728167468658927	-0.278602652884147	-1.28717724078985	1.3074222217283	0.54621296117646	0.867152147679162	-1.91307771169373	-1.67706429900702	1.83163546961336	-0.193806873078355	-0.397960540630465	-1.42919848623735	-0.278801028468501
Grm1	0.170153289902765	0.0482270467062572	-1.70340638832182	0.040270801695416	0.294648679426629	-0.525376570561917	-0.636150171013549	0.950806059318025	1.82588344835752	-1.39166956663707	2.27548262637515	0.0853288958511352	-0.943776070147072	-1.52105404338109	-0.722953251186455	0.161152978515866	-2.51601754427485	-2.17968840047497	0.24648431444364	1.52537582305265	-2.14619239589801	-0.122684206844964	0.105868159442757
Grm2	0.375506206155743	0.0349504540197709	-0.163605973698904	1.48682367865686	0.697130770520661	-0.351095252220941	-0.238698831420111	0.89339336473969	0.871142102749221	-1.21059488008024	1.93111968276959	-0.142531420103789	-0.632589596214419	-0.510697955092754	2.73866392558223	-0.17671900761969	-1.51538631855396	-1.56283899196345	-0.194967478450064	-1.18886771369938	-1.7363056016992	-0.87808761214917	1.98093082627939
Grm3	0.253474466264768	0.0476611698112103	-1.02660807294149	0.00364255297832124	-1.56054586450106	-1.67183810044092	0.0475317343878883	1.93682597329744	1.7794155078143	-1.32284856372965	2.14468952475198	-3.00011610325645	-1.53847223393253	-1.45013518082826	-0.41891379588059	-0.163154886076542	-2.73863439623124	-2.78784818511349	3.13063286345733	0.488805822256235	-1.52854093572743	-1.03188571568865	-1.87819301029558
Grm5	-0.657740029955304	0.30144763533799	-0.0714360399042755	1.05958819072211	0.398958023346641	-0.253915931758673	-3.73145728456916	3.14683202437121	3.46766616607806	-2.23768831300927	3.41600407888973	-2.38507922831428	-2.00896914125402	-2.0105203756242	1.25191592412356	3.09099804976389	-5.01791940457942	-6.03075524006453	2.36111177001336	1.49270902292895	-2.67763427432129	-1.6808055828601	-3.64485529371472
Grn	0.555033276648157	0.228492093091016	-0.35628789939465	-0.337165596226152	-0.697741657458901	-0.0790497034692356	-0.918692609498534	0.0728822801248199	0.419088346823369	0.13697285171273	-0.0458160348556235	1.3847907554217	0.815285840155653	1.26276240558386	-1.09367399437515	1.48408902306239	-0.385128047649133	0.00752586513726312	-1.84111366423894	0.608983567632066	-0.885530987373532	-0.616137994627377	-0.720237304191455
Grp	-0.431837715958981	0.0290570277160653	1.31657913624653	-0.00991541708244081	0.75880158546361	2.98803951797851	-1.29800833709573	0.625732805645183	1.35512042535485	1.11524608943426	1.30214445288117	-0.499246578252916	-1.14651621081089	-1.08071114561087	3.53107703296292	-3.42721779623886	-0.723297527027541	-2.38310099605663	-1.24577455853989	-2.81238128138061	-0.582232797423847	-0.584592463049902	1.06623270170975
Grpel1	-0.594762570204472	0.0177596306910394	0.410593324425415	-0.109612768546616	-0.242427312103317	0.348410031441372	0.070424364021417	0.343463915344706	-2.3175209732983	-1.27209892110263	-0.88328138632318	1.63704702715963	-0.823471180128324	-0.0708185874180128	1.38999994974945	0.526735343724291	-1.11462007767527	-1.2185608933069	-1.74631153039787	0.34596981355333	0.974150410864496	-0.257696295080928	0.325025938576899
Grpel2	-2.14238232774554	-1.63600416524067	0.730561620719247	0.631982383583895	-0.102902686644435	-0.20800306933678	-0.524031542239133	1.44972507958574	1.98876206784513	-0.229196334386914	0.273672964128234	-0.495359400889736	-2.49684501682017	-0.340212419813129	1.627102259298	2.06048083518374	-1.70663917228219	-4.14207847335221	-0.146397131438951	1.37741846441626	-2.21739105072648	0.0969897376088063	-0.0123383447724959
Grrp1	-0.754606805190868	0.0412763947403137	-0.440543016508096	-0.279655464963296	-1.06516999699361	0.255911128571601	0.164161500334174	0.514120034961845	1.0555649904414	-1.30574997176367	0.735825696610977	-0.0254467850926481	-0.798875644271458	-1.42564359401237	1.66501465433614	2.26765136169532	-1.42396243046276	-1.06452480718037	-0.307671905391131	0.427614400791188	-1.95307677501122	-1.0168914917651	0.572903207907745
Grsf1	1.26089283819628	-2.39192315845771	0.413568853663325	1.55134020038639	-0.78268416867579	-1.06409433047582	1.54042852018441	1.46300665498901	-1.12700493685189	0.0474474779478007	-1.25628123698325	3.62308180396546	1.45853891144799	1.752198695234	-1.2772772082557	-1.38242444620581	2.39870084725328	1.58590601087204	-0.399939268929126	-0.245965750465785	2.56614482510071	1.73777163709475	-0.493192274016661
Grtp1	-0.549676765401574	0.236030435134055	1.69972992227278	1.36889636296259	-0.852075975570646	0.393089038641922	2.70803241385359	0.988383087111876	-2.23850709649622	0.420107730401144	-0.314242088728548	2.51841011854024	0.717572290534113	1.49574587931156	0.610088102864175	0.256826118324208	-0.928924278634874	-1.26456938539303	-0.523664453811605	0.092796390321061	0.258968947083257	-0.66739197035305	0.307978460497669
Grwd1	-0.337130803741575	0.206646930000277	0.336896554534846	0.0343610664191656	-0.722765670139981	-1.04592642755573	1.26006859356898	-0.319980582113037	0.0475853798357598	0.807107336141985	-2.27948551864553	1.73945571823327	0.521513180112419	0.933622507196315	0.524618733849015	-0.326544023500912	-1.26054563074918	-1.59167063380084	-1.60190509230823	-0.069612066392777	1.41176826889149	0.534103540959061	-0.192509713888237
Gsap	-0.814511656824654	0.0453038211645778	-0.586309862078369	-0.917818564165743	-1.24608219207812	1.39836330225865	-0.0918447305999172	-1.13610568648521	-0.688530479119123	-0.57475922693353	-0.489935092353231	1.69108634372265	1.17050319399996	1.40870499414915	-2.82653431948728	-1.78176741660648	1.18437571113205	3.88563141644403	-2.71506992748146	-2.68793153719908	0.26130644033332	-1.06055133822733	-1.23989310331246
Gsdmd	-0.776145508885854	0.0423973887652154	-1.03312360511007	-0.373252364072567	-0.263359654912784	0.642346556411249	0.886782467996197	0.205104368843282	-0.179699823920437	1.08498187397996	-2.25803098301003	-0.14743040865774	1.28055403541157	0.778560802079808	-2.32925793803483	-0.732011113656894	3.02376270529974	5.37952099005899	-1.13789102609407	-0.755453432750163	1.35539627710937	0.986966322221598	-1.0935091010397
Gse1	-0.0045260889054864	-0.64254588793756	1.63548997870546	-0.762774698720784	-1.28996698705099	-1.83095653414898	0.38200339913718	0.573830095429507	-0.0776175891625141	-1.78490553999415	1.10410500581871	0.127303217599382	1.61679021312021	-0.065311592994722	-0.0683448388299842	2.02100889306913	-1.67310604823601	-1.88880762562333	-0.0208627893284629	2.29244145066092	-1.73848576414141	-0.531542709488259	0.107270729783151
Gsg1l	-0.558509173877953	0.0983138405284718	-0.668644901726296	-0.0732501859607533	-1.72830243043649	-0.52686739990655	-1.83239167966824	1.46012443205635	2.62866220994937	-1.47142052212996	2.55977927450715	-0.751140894652679	-1.38677978882777	-1.20210606401088	-2.18574125316203	1.78211606973501	-3.10976608199122	-2.91437499109504	2.82071303061063	4.15919883989383	-2.79422236794288	-1.56992193708534	-3.11935323947879
Gsg2	0.50892581780126	0.0281852086378004	-1.06464649573163	1.90153995477291	2.42659233774955	1.8358394830714	2.37373989559415	-2.09181248789728	-1.70389693850707	2.83960520634512	-1.37993379111322	3.32468323767033	3.04418402809629	1.53656270483207	-0.482240610330226	-3.27074335292397	3.46103254918157	3.38217064051599	-3.12266998995162	-0.894698101598687	4.41148631736613	1.3536613742467	1.01125181612394
Gsk3a	-0.0188138425928452	-0.726582701784027	-0.25612766058208	0.765663834908113	-0.132425412361926	0.19202154729302	0.959410061335509	0.320867288009821	0.942585147941775	-0.654630295457454	-0.524164831768279	-0.999477116538667	-0.120926938891535	-0.170622296343778	2.12619578546829	0.168616611307919	-3.23399717006548	-2.34908208545219	-0.915410618112333	-0.806358690962254	-0.607487201712329	0.314084948402548	0.374052551368194
Gsk3b	0.341096549415152	-0.829666139499052	1.01045436689589	2.4060556669358	0.989425063606538	-0.747886922093292	1.19846807240636	3.01081095981192	0.0969046948843616	-2.42053634847342	1.6832104734259	3.05093343759595	0.381338901750581	1.32424694694788	1.93438949486037	1.81574461920685	-2.50475113028562	-2.95709527126043	-0.217705970070807	2.55681601459065	0.744368137499072	-1.45125840312822	-0.226933369854064
Gskip	-0.70045333326311	0.415801892606538	0.279801502936401	-0.352054246352198	-1.46735681591021	0.202563796520193	0.614870789767291	1.04202209197997	0.104046688819746	-1.02907095365324	-0.050126053021893	-1.1600161613594	-0.604929913608118	-0.0960663133467241	0.629012856373398	1.58041264887834	-0.626616337116445	-0.703778270165091	-0.0329762749382879	0.608187562486653	-1.71604861958289	0.35464676958578	-0.857701283716524
Gsn	-1.18246230122467	0.0772603376251006	-1.59009070710568	-0.529458863913238	0.774568577792493	1.43833674642477	1.90287006445994	-0.501751349839022	-4.80376372069927	1.88497710172599	-3.05654873044842	1.33807212857956	2.21034382621747	1.99629554070727	-0.562759035464822	-1.34453118216734	-1.08564778761757	-3.32071407766892	-1.70321434379971	-0.584604268628227	1.40056487382272	0.919348400084271	-1.33577647284047
Gspt1	-0.540121290532403	1.2932386818613	-0.0427854089621258	-0.0721335210978669	1.52718291944954	1.15323925524878	4.85184848192573	1.36740346043965	-3.70266301472277	2.46908207464314	-0.623009841182205	5.89208123324048	3.47423877918364	3.70122971258619	0.559207299317642	-0.249435409746926	-0.0175038533714252	-0.0551546110165276	-2.71289470007865	0.612619585948553	2.90361257320608	2.2937695493894	1.89461741711367
Gspt2	-1.73325607762713	0.159321087872362	-0.38684953136791	0.641600218296567	0.40857053688612	1.08589109824786	0.272153945638761	0.154082520230915	-1.28869976980549	1.69412635750861	-2.21824952977569	0.990324788820586	0.370890311143621	1.51390890824609	-0.849187362733914	-0.635181360465165	0.417597657172836	-1.01397793711572	0.722636124939715	-0.39088414585491	2.03649057257487	0.135516600253455	1.38964851104634
Gsr	1.17041154616791	-0.852111741101645	0.296166445878454	-1.67208566822216	-0.0908415717394184	-0.728104845729501	2.09831792381283	-0.531560314031845	-3.4039821170284	2.08456923479115	-0.655400768579462	3.18535781593722	4.16534363188294	4.10761354977019	-0.666449098792179	-0.725564433897764	-1.27505439413982	-2.90676289032206	-1.27194511009672	1.2354907372395	4.75770811088053	0.84762086815346	2.03055112676408
Gss	0.842287126924404	0.107388615888058	0.441460807626168	-0.0715844335045557	-0.117331109364717	2.08970271833597	2.22190020274168	-0.139903793051206	-0.466713128559789	-0.0502356443369783	1.47005795442022	1.13835040107111	1.16047168623496	1.97048404250353	0.138356722353983	-0.259043027944968	2.358151367859	0.930181208985565	-1.99535313266232	-0.108735143652811	0.346893978512203	2.24424715530725	0.77762173939063
Gsta4	3.19455393607553	-1.78832568379645	-0.00198747844426567	-0.0741700978238963	1.74341997413152	1.2692381747303	9.58694685230009	-7.65918087836121	-13.4667457035867	5.31094318035872	-9.65693830773605	11.2315291566525	11.5914681336399	10.3479315919141	-4.61671916370525	-10.1391329859879	11.0764444113755	12.1885793552944	-9.55291759097056	-5.03359862719916	15.5525488539166	4.01935169499308	2.84757685908027
Gstcd	-0.626442106794077	0.103343914591463	-1.20053430274814	-1.15479532713831	0.876231628850752	2.55913582176053	1.3656317090168	-0.0780480137579422	-4.2599895684302	-0.506213917012334	-2.19330349534658	2.30575199113505	1.71736981403053	4.49155557508726	-0.180155199786584	-2.53992405885042	1.22713711280156	0.318933243276349	-1.72228588227435	-0.875093221948654	2.97349062952912	1.67348610303478	1.22310927530711
Gstk1	0.82344110052115	0.067049814235407	0.0426214657942587	0.775443036613504	0.716012366119927	0.951059597464401	2.0391851169533	-2.48560899896589	-2.44597054794571	2.96131569245457	-1.8159681440331	4.05706068552725	3.27093920314486	3.65796621149797	-1.15351770551767	-2.41121564250408	2.47783175129063	1.37928530921833	-3.09649909634895	0.0725885702529921	3.96594448026209	1.20449795824029	2.76544417061653
Gstm1	1.80564555603347	0.375212868391586	-1.16752223685474	-0.701887464677283	0.800831060578761	0.118135706866865	1.79845267383348	1.48330333310377	-2.53472062207261	0.00856838604259267	-0.731213293594773	3.35915860355212	3.34530461355879	3.20041933441719	-1.39011364595018	1.599909901361	-4.40677726528355	-3.37236331421975	-0.16987808426403	4.80275773228997	2.48455440450845	0.370397261010078	-1.54937907947022
Gstm4	0.89242677037344	0.0617958646227193	-0.285017847330425	-0.292399802423328	-0.184242920156732	1.90408302039468	1.94930330384181	-0.866868809641375	-1.08559786602488	1.09334429273649	1.04412563164218	3.85874042942819	0.505653013378178	0.738427167563701	-0.642370402557601	0.600681840435601	1.02749502923933	0.259284420396729	-0.29609882963704	1.31016415379214	0.221644777171108	-1.24464563419184	0.107546328839074
Gstm5	-0.861986409071002	-2.37793469226631	-0.382398945574958	-0.374651486655646	2.02407087389845	0.163741120289291	5.666554956577	-5.1714274260553	-9.95145942502934	5.02840386536997	-5.45334010229486	7.20880059867881	6.9979280139104	6.33351266817392	-0.388842535853406	-8.85247972023427	5.39329060320687	6.19994028057085	-7.66294835227296	-5.24661048357892	7.22313551853499	2.53162949330248	3.00780896248178
Gstm7	1.96344143799447	0.503303895750708	-0.0765718842569974	1.73162684662299	0.551912331188833	-1.0237931470683	0.843233652474982	0.748905489529753	3.1247026819993	0.67424537726464	1.36267924139363	0.841760774192076	0.163604104479215	-2.16131456185494	2.09361638727193	3.35022750772387	-3.08915984677765	-4.11175285343172	0.395956279887595	1.44356699526198	-1.30974430954608	0.398250398798636	0.410658265102167
Gsto1	-2.07521955721886	0.790429285517775	1.32063997645565	0.633891433425544	-1.26199567505454	0.596850181847291	-1.50306629589987	3.10379816558278	4.2354919941884	-2.67279727041307	2.64256457024412	-2.24803406798036	-3.68770266507899	-2.89534927568953	3.33695396619168	4.49804851410573	-5.54831313577581	-7.40208309837676	2.12962749695164	3.83852514298129	-4.64529616925137	-1.5945917266017	-3.01351480267922
Gsto2	-0.350164576699837	0.0191288963223825	-0.594801236516248	0.592533190926228	1.33978215645772	1.04343467176205	0.320543828740985	0.466680175904161	1.14611359761162	1.31472390031106	0.613648923971066	-0.272047653516229	2.1052116553967	1.17519417619092	-1.15943954669958	0.0883199192176129	-0.239646852491335	-0.281430444686479	0.640715024603475	1.4502942635555	0.504292036483783	-0.472039986807394	-1.11324029045082
Gstp1	0.419435402772311	1.25388824465127	0.273711947573055	1.58051771019439	1.89968012847609	-0.413999759002828	0.290153163352794	0.253458547847358	-0.937530255532998	0.387418825393746	0.949502283920164	2.32679109893053	-0.316260104630652	0.231490083444238	1.30103207697957	0.865842214790131	-1.83129928434568	-2.99147727527748	1.10696643199145	2.09858145567569	0.740057993534447	0.354713935303295	-0.321800440855907
Gstt1	-0.819227909856581	0.0446690099848538	0.454081226698625	0.580561982664518	2.1204238530141	0.0330428274516253	1.48242192215047	-0.00446764758841885	-1.31789296266088	0.201865798916356	-0.136134998425748	-0.381756035198043	2.53334492688587	2.8451688141083	0.181991988552551	-1.46215920585738	-0.423847214974373	-1.67757171494841	-0.772105441846735	0.564788994451052	1.18485333321437	1.88806851875676	0.649071523438243
Gstz1	0.456107658596693	0.237595336223706	0.158203070843894	0.525643654982085	0.758799993907569	-0.539437790077075	0.58081636014533	-0.808566575211497	-0.250037045953137	1.78441035334399	-0.71426470896828	2.01529650697695	1.27059035734968	2.73581105887274	-1.92947646691467	-0.947403348926996	0.218606573392709	-0.843002976025574	-0.609698011873413	1.02869557658107	0.578086815383033	0.190239276164984	-0.701114451103305
Gsx2	-0.424075892788908	0.0254969875727196	-0.0895997797046091	0.0610392259668816	0.823536517077656	-0.0346549227038594	5.86959213133811	-1.1235310474148	-6.24421169138995	5.26072024118927	-5.51150589198518	4.81701213404061	8.355699370058	4.93306104476285	-2.0474128699517	-4.22055921558378	-2.31020007387106	-1.79624155697446	-2.48117065433436	-3.60703602388229	5.90907647708955	2.52615240498173	1.68272981868776
Gtdc1	-1.25326105010539	0.516172766254413	2.16591475871347	1.45290524589643	-0.621407792857148	1.26680664846196	-2.15211573385195	5.4020074557537	4.04496162110853	-4.22923886145121	4.11444761479313	-2.81848541119472	-3.21613144655351	-2.29347930011232	1.43509785110624	3.91607322966949	-3.65661825483021	-6.89976573120214	3.51884162069328	4.08741642259932	-3.11724889758579	-1.38653567473389	-2.00002637081988
Gtf2a1	-1.55122749516949	0.313423972205529	1.13115388333985	-0.082872621160809	-0.646258174380749	-0.686995390064166	0.227839140156071	0.438744225292847	0.184140212027089	-0.212104468597949	0.0635178912939575	1.17558591794849	0.143110235495805	1.21034098193317	1.20420675876086	1.0974158080133	-1.82032668198174	-2.15406562198014	-0.607282403585649	1.81443500195077	-0.887984323753376	-0.492828453773971	0.854072429247636
Gtf2a2	-0.116686590741651	-1.00534353353925	0.565887922576844	-0.646536887210931	0.386270042144336	-0.214489478467549	0.895897499873421	1.30394171008645	0.229125303182572	-0.237369014160756	-1.756029974411	1.50350382636129	-0.584356560615728	0.67100712746228	0.350328519675421	1.81800336042413	-3.16787296715727	-3.90152478806974	-0.0421410621742215	3.06160804185618	0.565770994834129	-0.477841491497568	-0.185829085187572
Gtf2b	0.363640325463405	0.914580541042981	-1.32707536552703	0.169950910259182	-0.485154248163401	-0.128571611617422	2.69255842588256	-0.934788572439228	-1.94131763113601	1.00262716082489	-0.827736569785368	1.491768394119	3.08669392690473	1.91919201877482	2.82258119595633	-3.01882325311489	0.17430090760613	0.447207840603467	-1.80075751765607	-1.4190992489017	2.34479588981266	1.43345961847299	2.23282315757956
Gtf2e1	-0.611674089103557	-0.832107175084762	-1.1045500442042	-0.281049382057983	1.79747522428917	-0.0167375646889251	2.2483463512211	2.22365753273898	-0.182738778748743	-1.10554700446123	-0.241957728903876	1.22878470987813	0.589664238522874	0.711687942772216	0.505517480612404	0.436030691572711	0.465288679092111	-0.59390541445679	-1.3968054578038	-0.511830777921854	0.0668303533863705	-0.738835169432322	-1.15969305463957
Gtf2e2	-0.227045126839816	0.9737579372955	0.218846841102325	0.650646077429421	1.06966820404602	-0.175392340006834	0.728669047504017	0.51637432247094	-0.296711526558729	-0.918665061892391	0.571127547142285	2.14625972846232	-1.14232383799213	-0.703840049024902	0.913882829880166	1.30322640390792	-0.0276013444336143	0.535009219526068	-1.34500048670957	2.67957844898396	0.301623435659535	0.552484197219856	0.240664690756355
Gtf2f1	0.473372720519306	1.30891052389125	-0.300792919365707	-0.140203601182836	0.255089585759028	0.560260199484368	0.0674234616960059	2.7688809118774	2.9438788221851	-1.97037285902074	1.47349322406659	0.539276216652811	-1.7749205232063	-0.00173342097610594	-0.530966915850456	0.873828385391676	-2.42803492443319	-3.12075584561038	0.955392899932722	1.63461960301534	-1.00758789556284	1.08100212446655	-0.144952477896029
Gtf2f2	-1.05728307212372	0.977978422364261	1.96220008020643	0.285937845232609	0.0744094619242507	-1.31227994067476	0.166464464043778	1.0947508690797	0.376780373613463	-1.82596596019495	0.463966067248113	2.67014220751019	0.537781256572068	0.655711259125556	-1.28902255405274	0.937746280711835	-1.15595733720285	-0.364417983798387	-0.393628595997057	5.4550749114888	0.484217339065583	-0.392834853975216	-0.552208310361261
Gtf2h1	-0.645094690557734	0.614022729586947	-0.952487729959652	-1.04740415861246	1.06632160392057	-0.723525622244194	0.308518455815866	0.269359504759449	1.00847291794183	-0.841121437555043	1.13246989920551	1.83135435280637	-1.61291371385299	-0.568405916299748	1.84919545245841	1.49419894445488	-1.5376424977286	-3.27825923955777	-0.0239057959443203	1.91145541528683	-0.83571793230862	-1.01339736736603	-1.52637358982448
Gtf2h2	-0.020988059811343	0.421109042102191	-0.66629849373788	2.03322705575628	-0.720653059735125	-0.245656612011911	2.61883221350922	-0.743612483595624	-2.48595194740923	1.29459132610771	-2.01972465034737	2.55286212691798	1.35818759428517	3.79759674045029	-0.626802247112148	-0.328428771812579	1.29917235637572	-0.346017178119834	-1.43709721642216	1.59862918358523	2.23562339650094	0.162268023336666	0.751999005763783
Gtf2h3	-0.472104242064314	-0.723062838466213	1.52055483874959	0.701852956702085	0.624925713037316	0.145642573786943	3.76485171661418	1.26124546010315	-1.54545372119246	1.72396688860345	-1.55904798735647	2.9587611664626	2.20636675679997	2.56115555316325	-0.382704338131982	-1.24005466091573	0.514619267479196	-1.49876957200997	-2.25571839417816	1.17757811876658	2.19011271300544	1.4297945757747	0.0218555203075484
Gtf2h4	-0.460302621599224	0.152720434631876	-0.034484302440132	0.348645888341921	1.43661507293537	0.933513730557901	2.78956474143025	-0.250270096120488	-2.76095653264948	1.31764892554334	-1.01923635033653	4.004254771298	1.93914065040494	1.97609918645737	-0.108010387761295	-1.44649540485524	-1.00064591188686	-1.55633252353593	-0.852823794370343	0.920030727904897	0.860779769524088	0.168222192631914	0.0536034446059706
Gtf2h5	0.529595871316333	0.392113259684429	-1.59293360987151	0.967338443847922	-1.32004758140073	-0.778797076060697	0.73093650725678	1.58448455205516	2.17026878232943	-0.463385334105437	1.42118449267425	0.783648443209848	0.314902409933681	-1.49193559104089	0.273003989761951	3.33768054315145	-2.99415112861348	-4.62556195041345	2.1620279497979	6.76182994579985	0.25858022101858	-0.166725898890162	-1.7928274300071
Gtf2i	0.710713609772335	0.423199829422279	1.52414727067453	-0.09287967211696	-0.359262775527409	1.44425654207509	1.97058526500094	0.346246990751042	-2.94360909343253	-0.315970224863265	-2.31814388461801	3.87119808667336	2.26111737752794	1.85775642484465	-0.387814347916412	-1.21682769893208	0.437772133502266	0.157542870925652	-3.28715948025579	-0.919623137235197	2.78896479412535	1.08750540937262	1.42917891787384
Gtf2ird1	-1.88434084909968	0.291168396588802	1.21922523756868	0.551946987962141	0.34173623301047	-1.24940794228082	0.135031475478093	0.823625245199153	1.57960287784225	-0.90110370670223	0.83612053480264	-1.35910057034391	-1.50861273472272	-0.832293634751987	1.72972905106979	2.29624858061586	-2.67547994529618	-2.00989769434996	1.36879443625194	-1.20152590404128	-1.52503823808602	0.142483607080245	-0.234962981497416
Gtf2ird2	-1.41836505297631	0.109754370823212	0.0706065112849285	0.131703439582162	1.78605850155692	-0.019257105091808	-1.98118553449575	0.937676256380313	-0.82088750017345	0.961379855015754	-1.13036979004589	-0.279341423567147	-1.11032630761749	-0.423372516491496	2.06341902486489	-0.592709108095994	0.210445702903013	1.13770110256114	-1.42681579973659	-1.69155207516305	-0.29913306800727	-1.00845459380405	0.480617680476452
Gtf3a	1.72933677716966	-0.37335507134548	0.608722969679025	1.26410340122153	1.28718303684105	0.618012684968373	-1.1277079583329	1.23057480075493	1.84146634488543	-1.67979434534837	-0.183107490387502	0.528184488988338	-1.87754709726581	-1.89303031846643	1.30556000639361	-0.200826959104911	-1.69222443689519	-2.10342761598355	-0.617386124081465	2.00592463768735	-2.2760002093072	-1.17005090520687	-0.39778022437495
Gtf3c1	1.91977460208999	0.346965570389749	0.0619758625337523	2.75895127728943	0.456490518254378	-0.657022594380808	-0.429688600430476	1.38358506958243	1.29656376186791	-1.39013366692084	1.49231957094405	0.356949766014064	-0.709710996857765	0.312810845944523	0.304012589477261	1.53090133064556	-1.01189800854311	-0.590329169944046	1.75665388711577	1.35888959754806	0.086934015930129	-0.293721729373336	0.579179806414566
Gtf3c2	-2.2553821232625	-0.629348545336637	-1.22072634907163	1.68859757370533	-0.300775533966729	-0.155608064920399	2.10211022652923	0.944116592036591	-2.02723973043449	-0.469550230997515	-0.661737492307115	2.74811852834287	-0.516416818095863	-0.958275309924062	-0.0978763056834443	-1.35171171571141	0.85094284155983	0.748456386758821	-1.46198343390415	-0.138011470915463	0.866136508800151	0.558879193780539	0.466836265985164
Gtf3c3	1.46485542829477	-0.830276748057069	-0.378418022487884	0.0774001604529266	-0.855753222137754	-0.613533799132659	-0.235991538675012	0.199312001533597	-0.988598538681539	-1.09859182862492	-1.04891077952269	0.779042249843411	-0.949982025757575	2.67512031567726	1.19888884511378	-2.39101425396024	-0.0635193237141246	-0.40671177905421	-0.642573748921275	-0.203122081367076	0.0768652436237398	1.0529839016263	-0.629250665474522
Gtf3c4	0.164575912742207	0.210559155848838	-0.0338347003610809	0.207194240666242	-0.466683761974058	-0.528861529459471	0.887224697078028	-0.336227644509294	-1.03335993924944	-0.02335304758968	0.568088533884705	-0.309167410484529	0.76081964630043	1.19077144580236	0.152758317614347	-0.0861118652732818	0.491690225899357	-1.36432811676135	-0.807702169957599	1.62573087945707	0.152152875553015	-1.41557566037761	-1.28285135989585
Gtf3c5	-0.0427357768276186	0.23953070436539	1.64920288096479	-0.948030866317864	0.824836652792737	1.36364310988047	1.1847307035824	-0.468829978295756	-2.72724894356818	1.10643300501575	-2.39453626542132	2.09608532218515	0.681011653735848	1.78706361367807	-1.52628677020034	-1.88346444585909	1.18297439725668	0.82879647862523	-1.24122138116392	0.985913381961491	1.68782120960333	-0.686084268785754	1.09795252528003
Gtf3c6	0.457297587733903	0.0493268313399384	-1.23640338064258	-0.747532117067753	-0.18933641581214	-1.4369894847079	1.67225152918284	-0.648126514721807	-4.33026600061266	1.19511928741647	-1.56030582741506	4.276048644569	1.32947449055695	0.860049598461733	0.144538271492073	-1.08602838876949	2.50466562242193	0.725129403284306	-3.08591162463322	0.290900051218873	2.35425934527659	-1.1605659785346	0.362449435633636
Gtl3	-0.418983855221037	1.0962646027736	-0.430764608327543	0.721286380899964	-0.704126797705798	0.359093299830678	2.06479002549545	-0.661024167421264	-2.88772776080731	1.89347590726073	-1.14744435064632	3.58773768050421	1.9595351164915	3.02875338012839	-1.80142887976369	1.12179735200482	-2.2502200390409	-4.58530674822776	-1.60657285808773	3.70566361419045	1.53331325572102	1.26466718578458	-0.239671468524065
Gtpbp1	0.0684619349682712	0.278703672604819	-1.14156653983033	1.33166315877336	-0.438290696249956	0.744797171590839	1.60702534715638	-0.702494263564254	-0.832439927375319	-0.858206896239541	-0.678356299956778	-0.300405388855976	0.567945057751852	0.440804043662964	-0.324689845815811	1.01055870742503	-1.37854398857863	0.121604212438466	0.954145481568221	-1.05799945239396	0.532916341864162	1.43045954788122	0.382850379759703
Gtpbp10	-1.57594081533161	0.128749615692228	0.0112293426296706	-0.537274080696239	-0.551708822583425	1.57294844767855	3.3311029072103	0.235323427810139	-0.989311942992532	2.78311528904277	-2.24707099508429	1.23942080041298	1.77283243640767	2.17127356078243	0.552634637154135	-1.71712328574909	2.06590524079178	0.988499121585725	-1.97280533340445	-1.12214946211523	2.28064486961442	-0.074849224766004	0.25167401930758
Gtpbp2	-0.533019418675471	0.307307607797161	1.60848739052034	1.0744661461591	0.704932565237505	-0.595477253106181	-1.2076195250396	0.779410968677721	0.537939176579894	-0.388596632992068	1.126321058659	-0.723381388955525	-1.09367193534547	-0.0932198587757938	-0.711870995485318	-0.266678864169295	-0.374552229051548	1.05832385929097	0.404867926776962	-0.035265819696347	-1.20851887723421	-1.19696070534901	-0.622841602020755
Gtpbp3	0.721050378331286	0.109777735022544	0.542752111251245	1.27019726694902	-0.677678483070681	0.325537073219998	1.59412965838016	-2.8511129585075	-3.10369979629865	-0.186159905225578	-1.92115753188392	1.79116747351302	-0.338510441761102	2.23132400747028	-1.41128439479555	0.966282380336026	0.716102897929161	0.858160482930933	-1.04864899529779	-0.889197975093513	2.47732642896949	-0.449220497724112	-0.0749298956662889
Gtpbp4	0.938732058622841	-0.6810442053013	1.99267185388002	0.744296718134566	2.35100145350885	-1.09126136839398	1.15974557349122	-1.2712766689952	-1.06935447029687	-2.3261390564941	0.405462168968723	3.28059049042117	-0.160350402842837	1.09369130197085	0.256460014791625	0.768890355428516	1.75725239762022	0.25193193592741	0.234787892690549	3.35385859353615	-1.30329536963126	-1.43976413510189	-0.335920915945381
Gtpbp6	0.848687096371305	-0.6556559613329	-0.384015748674895	0.163169252991172	0.92395704279313	0.0301208110462313	-0.210522122635087	2.23009991806183	1.94232814897157	-2.0344547747269	2.31277802006043	-0.310322103098589	-2.26419730453693	-1.05338352070843	1.00303596356086	1.51643779899334	-2.56140999850904	-3.18863001361528	1.70069924123025	0.932217448560194	-2.15825831321192	-0.503160490172699	0.224450783752186
Gtpbp8	-1.20087597367038	-0.812393230496066	1.94751669182061	1.49847601032553	-0.610608687135383	-0.904875488454131	-1.13604434711705	0.683805619149586	-0.443071999074904	-0.534825214514714	0.954232006039044	0.674345037834462	0.0976031286034843	-0.426721781976171	0.253733629862589	-0.0584157308338941	-1.49839405667741	-3.74863807633167	0.672379538299278	0.190276679372811	-0.222875922898925	-0.835957554956288	-1.02111119681256
Gt(ROSA)26Sor	0.168658654544133	0.278619326659343	-1.83861745307048	1.87025471229829	-1.23299578504251	-0.908261864844218	1.77524958756871	-1.85228374484538	-1.69760401715817	-0.0582534626944866	-2.9071596970919	2.58682468545361	0.436348986128965	3.06999276042627	1.29893940146303	-1.69387824538198	0.431203055629443	0.0790095779644548	-2.77342795790174	-1.2068798227961	0.783069073689188	0.720324269629786	2.36435882079009
Gtse1	0.455247692677055	0.0334321877779814	-0.556251691286014	-0.284707922562872	0.561505060384237	1.52765653412635	3.85951600426009	-3.84244162804593	-7.19609468511153	6.32536119598054	-1.33453754076929	3.9758957040423	3.57428667486971	5.63227809010641	-1.65353600994485	-4.15972005501087	2.52660241538575	3.85945762202842	-2.28982000741996	0.54304500943171	6.18552182421878	0.251894861185754	2.02657192337677
Gucd1	1.56652065775303	0.185929117014927	0.265548979760333	0.0100550343288781	1.76979831934376	0.139641371863842	-1.40125882321252	-0.706223325690431	0.278440617427314	-0.460031701327467	1.13046785081101	-0.52743690922301	-1.55016558620807	-0.90404558355645	0.341863068943146	-0.0564218684483827	-0.849570266334013	-1.78337291847192	0.550940515345977	0.581320821413816	-1.52298034878229	-0.220800416611452	0.719335954447949
Gucy1a2	2.01628412002291	0.0559454707381037	-0.110002421283711	2.02859157134676	-1.06517461510624	-0.200753916309754	0.548349213846627	1.82393069089734	-0.765077652163058	-1.53582163816001	0.716689000649545	-0.176925033415646	0.0531996593880981	0.897126522724317	-0.0129872840965914	1.63539908566441	-1.13723879520893	-0.143368165950028	1.39073403210451	1.34948441831514	-0.374990818993141	-1.19931360004405	-0.256933539714129
Gucy1a3	-1.05064961635775	0.598062022636256	1.11859140307073	2.23135719984839	0.753499896957956	2.02675135696615	-1.58803727418229	6.99621281262604	5.20061563232768	-2.1243903559669	4.91483435914731	-1.94794274342992	-2.9818595937388	-1.80911434598289	8.61109328920349	2.6875045593817	-4.5416359150372	-6.38287047939664	3.62100798144788	4.70149379555065	-2.87353589810394	-0.818311439677652	0.363519299968007
Gucy1b2	-0.582341066572217	0.032230418564874	-0.576524635389994	0.581302398319995	-0.970742027581417	-1.17308283280614	0.0693593214466393	-2.53630213999112	-5.80593636335186	1.63869729012978	-2.27103458030821	0.692567361158694	2.73573709913087	0.462969527565091	-2.56703270073997	-2.21209986847817	1.55553532390974	4.30564209611769	-1.55372798569744	-1.80554531416175	2.28210701219612	1.26805134273632	1.99073634022564
Gucy1b3	-0.531541342184976	0.33151415974341	0.0832322287721406	-0.21290435583615	-0.881443824647846	0.66607792620576	-0.786185379390463	2.49223847853489	3.37997510978467	-1.04112067299304	2.83263319208565	-1.41084617887521	-1.9607191527355	-0.711813966959884	6.11629380253895	1.48438115476411	-5.49378680569835	-5.00132001971382	1.97448292961859	2.52274267514317	-1.63881314060355	-1.19889869829422	-0.518305368316662
Guf1	-0.195069146177814	-0.321981442363777	-0.638886846140842	-1.29056612593705	-1.22476971539753	-0.892108379332726	0.716941055722715	-1.53134606458035	-1.46166421340307	-0.78044722281953	-1.21820241457894	1.00431785269442	1.42871095376638	0.358563427935181	-2.89561528413369	-1.06204180929325	2.72418785846308	3.17237370933449	-0.86979074482016	-0.816990518530658	1.83043451871172	0.676052179891964	-0.927504926747465
Guk1	-1.00552601234248	0.168700522523108	-1.15466593840181	1.06138900853484	0.102617598305882	-1.27789813304736	-1.23029622160978	5.3463869083437	5.62348446136006	-2.50088925927284	2.64633384295443	-0.142636975668017	-3.15040915127543	-1.53381144945508	1.59141734918305	6.16749690007257	-6.09160322071159	-8.75846361606077	2.54644902916431	5.81496728412399	-3.83009296213345	-1.52146295382978	-2.42990976012937
Gulp1	-0.625603826019916	0.0442125323238775	1.68670384894109	-0.147574598351689	1.72335972864467	2.75066020828124	7.3467772908998	-1.73966910558658	-6.93721689938187	5.03101478889795	-4.2950988612655	7.49894086403701	9.42852276511316	13.3507801316588	-2.30932926098979	-3.54167736487216	-0.610878970316742	1.53812908086255	-3.41400711827368	-2.28008040830953	9.80221941587265	5.29727094445248	0.75705565778607
Gusb	1.96030311415082	-1.01414737375101	1.19538521574075	0.517592458385146	-0.0516561996983476	-0.30548886176853	1.76278530254199	-2.49843824804265	-2.65068469683944	1.17997002554777	-1.18002747751541	1.97352686465265	2.37308708273153	3.96363639461381	-0.839296395054727	-2.90234882585904	0.811064799988947	3.13279338510543	-1.2017594338431	-2.42163223450318	2.35537770328909	1.37187036453049	2.2483822558935
Gxylt1	-1.98561019385982	-0.745188425448156	-1.97885932122674	1.11156527960757	-0.362950117436019	-1.14180173260286	1.28118496355647	1.34681467354264	-1.89644900305268	-0.156424149943793	0.975273378751463	0.715155623665311	0.469672472004732	0.67578367014916	-1.88789641738353	0.957434308283478	-0.785931906865887	-0.658620597492985	-0.582278991132233	2.97252721766769	0.497786849296225	-0.0458577765484738	-0.715429670379078
Gyg	0.648229860796594	0.118713101783418	-0.27047630882067	-1.13294932715186	2.04066628980983	-0.148209801936992	3.79790682238669	-5.53447712973641	-9.34518144289372	3.15379532092485	-7.09916291409858	6.34139288403966	4.26900667546783	10.2049769066362	-2.58176065132848	-4.03973464250958	0.46108275600676	0.593074804074758	-3.90475013079353	-2.15708817841653	8.06301917774631	3.80447739633301	1.57940498045753
Gyk	2.42425293969629	0.0989164540449132	-0.14641221069869	-0.385392432138368	-0.814213876526907	0.458560965881924	0.593776936235018	1.34349954603166	0.183044296710116	-1.02934263869675	1.92834586793069	-0.173448185669365	-1.48396208833074	-0.329108940728944	-0.156958320033401	1.12805459063479	-2.22272686446948	-2.04004923437716	-0.812087926020705	2.68816959170455	-0.748768518632661	-0.304368947830488	-0.797306320566222
Gypc	0.723165305652438	0.0192230354108144	-0.497957181174026	-0.399312501608516	0.206452048911455	1.22962538007239	2.39449464606829	-2.02876384223054	-2.74391289166933	3.45827630643087	-2.4115420703798	4.30434927961209	4.26361444405188	4.36222461652	-0.419844464924984	-2.19343410846462	3.09189352599364	3.02135148033574	-2.66525524312465	-2.34451683815711	3.62605670997395	0.608192977931476	0.243108612538638
Gys1	0.294984149768415	0.0925142592793294	-0.906461386938562	-1.95700710122783	0.517432558536989	0.280530727752888	0.865144219635917	-1.2000933928282	-0.901835340264266	0.243366127201787	-1.60709151784279	-0.689874838494393	0.622688916845538	0.909296531133908	0.935396646531738	-1.14536561540663	-0.423222746738048	-1.35557432550878	-0.823537786425949	-2.17555242621999	-0.383479590061555	1.93896557784235	-0.00126759953005598
Gzf1	-1.42431425063255	-0.598803891927051	-0.223643696274932	0.86892486528133	1.55196988737174	1.01314196164566	1.60881126993348	-1.17162465612749	-2.63848300265826	0.670637495696807	-1.17111480785407	2.40511325923576	2.12421263565799	1.32047612358354	-0.694544459639371	0.000757482943257448	2.11105364647511	1.84592733065841	-1.382267214405	-2.68552499342875	0.7437001867593	2.32864033058809	1.73313753329679
H13	-1.00700816822852	-0.958746442592613	0.26781353861147	0.564133864188614	-0.852266904937332	0.915005283429744	-0.00366840051437563	2.54440563010051	2.03666173145172	-1.64935060354377	1.5376456154304	-0.719863763601451	0.724157505602849	-1.40608170476816	-0.0128779162659487	0.527501953055222	-3.42692594033213	-3.22694684412563	0.166695902141682	3.24925366272679	-1.67895809463449	-0.131448345605306	-1.92590670436803
H19	1.19310626337976	0.167351775539662	-0.564729629611822	1.26153734899898	1.99852490582228	0.778059865418748	6.28654374737732	-2.51561405128045	-8.12201848140747	3.28907624404097	-6.2164151901164	7.27658663142738	8.66748568817703	8.15303521893685	-1.51777287308264	-5.11317325652615	0.530272589180742	0.615096054357053	-3.95214685505522	-4.7662165639651	9.10655064300449	5.27930552920224	3.16632953260218
H1f0	0.62489007547297	-1.08782548573774	0.291242384578911	0.298501803040067	0.311045010266067	0.966897853553846	4.33243841722042	-6.89443139377573	-8.2532311498115	2.73262557957395	-5.98705951872011	7.99803891724245	4.83055676165006	4.4821433973403	-2.98762265365752	-8.55453690555708	8.40524777459405	11.2242252090845	-6.67106693854059	-7.61860702226059	7.80380690989918	3.62541657337276	2.00610774947306
H1fx	0.307436125379078	0.155576297441435	0.882575341165598	0.0482856440425156	0.0230596876705631	-0.385491889641078	1.8530018919365	-0.0137476098370929	-4.00280103461526	1.121078327484	-1.12917656260138	4.12695031517658	4.21384498263344	3.81361411606869	-2.26083884449794	0.173144146649589	-0.828056951526921	-0.288424893708892	-0.863344032251941	2.4704655537297	4.02065078394575	1.95925900977339	0.101870017497211
H2afj	0.0789522398436903	0.272987817331795	1.24666809472536	-1.11764404906671	0.382127209035106	0.603732603794549	3.58943432096189	-0.0403294777977835	-0.91190741855377	-0.877151119515841	0.063192234941659	3.65483310098593	1.50888917505632	0.893644942152559	1.33975179764993	0.188665852837571	-0.678202565901746	-1.0744036663116	-1.40968476048607	3.11263434065421	1.79336388785974	0.0505431059317498	-0.566543349176926
H2afv	0.0477305667125237	-1.30555439936278	0.409373720691279	-1.27649168476531	2.07168217823926	0.745519442097475	5.72207680215193	-5.40711112332685	-9.84627298412147	3.38897835608241	-5.28107828711872	6.24229311003247	5.54444346741067	6.9426057816899	-3.81685953852912	-7.45653869361291	6.03685953948024	7.02919234226169	-5.68662887373338	-3.13415801222816	8.41229324815135	1.9865542437229	2.50289200072694
H2afx	1.21049268962226	1.08564309792567	3.7610307633876	0.18953152936045	0.11325665678031	0.056556393296597	5.33690758983721	-2.98693949879984	-6.42829513797397	2.53011326248885	-3.23157016152474	6.01896952757791	4.24996012651126	6.93163728405696	-0.443820063075077	-3.35160605899996	1.09270897493367	2.77554951887702	-3.86827307758543	-2.11684159235204	7.3570621477425	2.92511876432623	1.90852248611832
H2afy	0.406793958815316	0.901651042658382	0.74772380434568	-0.799049384504389	0.0994144550884111	1.52915750949546	2.27229147482513	-2.23029996994846	-2.58170329436679	-1.39708207524524	-1.62110817236112	1.75526897680119	1.21808038498668	3.01042744071291	1.69538491626165	-1.56144877494703	0.708594211171602	0.773377879937403	-2.90791800111051	-1.39306172203307	3.56449717157553	2.10529250235555	2.33734059358017
H2afy2	-0.0872942532812663	-1.37017707450691	0.355156680255794	0.0351561213029037	0.209983300515973	-0.422049083496227	-2.24978337407392	2.40517984255395	2.80069508162331	-2.2211524870733	1.81203026927265	-2.46319365294652	-2.70248445875225	-2.74112592121232	4.56138488669077	1.76237476893635	-1.67765349125811	-2.50406757223739	0.591398283693779	0.603637372247651	-2.92854723929688	-0.84229826892431	-0.468807265780912
H2afz	0.933126962914652	-0.00335828191281275	2.10739543292509	-1.54577400003667	1.48637058925474	1.29205402227739	5.70469467174988	-4.98729381583133	-9.91504755550459	5.74366999774395	-4.60965442101781	8.01922746740202	7.82772892007462	8.5803564562991	0.1692991136295	-6.26998360528164	3.14750623537107	0.715483364072595	-5.77511717924767	-2.61115971625999	9.71661507956505	3.66307043809411	3.90900645925997
H2-D1	-0.707228621511616	0.899701114943979	1.27039209817463	-0.6652708513371	0.0990142442523724	-0.250249078674121	-0.904611861060371	2.79833096203643	2.83363902156432	-1.75495763300051	0.724577672980702	-1.71345305557009	-1.09788472512954	-1.3409711167063	3.171526080084	2.40499042919486	-2.1817600571722	-2.7442955165547	0.858357970456409	0.913694147449301	-2.34413904664071	-2.20805528024344	0.983803655176628
H2-DMa	0.9282058388696	0.0612938230173427	2.05210462351088	-0.201341938403192	-0.840377688198038	0.040165153544194	-0.351256263185898	2.0423401109066	1.00116134229901	0.463092745055043	1.63482462684337	-0.752308505060908	-1.23183490401909	-0.46830183093031	-0.230374406013067	2.24664002306222	-1.99867338367839	-2.40653588547079	4.0952046866674	2.60765228901879	0.289048170185229	-1.22974838005907	-1.11787097000153
H2-K1	1.4878091003344	0.123973814770437	-0.0807505873680724	0.10147392636068	2.07135940872795	1.51307182614258	4.1245526286612	-0.31979664359186	-4.38508255439073	4.36064953777599	-3.64713441691201	4.79601439097387	4.92710387551433	5.47354488913704	-1.40207243947001	-2.31435033659382	1.20732860738613	0.826503951026053	-1.86812858938558	-0.943980272124717	7.23596263864957	3.37139847068138	2.14123976212177
H2-Ke2	-0.312450581137379	1.21287110262703	-0.284854399937884	0.157588449597161	-2.38245780984713	-0.612761973448178	1.20848529533776	1.48832262886308	0.816324162207234	-1.17911865448568	0.00768789969769968	0.195330963773674	0.67343967712494	3.25357954767219	2.08465961070257	1.91157021580782	-2.90178633184566	-4.52315935888386	-0.700930827654859	2.31441739268595	0.413362131106505	0.545413726331849	-0.531106868337332
H2-Ke6	-0.591740757803658	0.0310021678983064	-1.21770022782144	1.88402271761348	1.49307640357568	0.400807848836448	0.51223397368541	-0.309186979585883	-0.724956049536207	-1.15123559749188	-0.101058874077299	1.07403962984329	1.90209781223842	1.30058410921275	0.0871989236886416	0.533600432180749	-1.30184175195329	-0.878215959415572	-0.821621066262696	-1.83647395532724	2.25500655103295	1.25646540344092	-0.293284399525741
H2-M5	0.599228653005134	0.0236580161086598	-0.848961419933565	0.00873859358605889	0.768490939709819	-0.0747053195041253	-1.27783951521181	1.43996121298141	0.43085972768728	-0.945307327228757	-0.99557410974038	-2.31412328049229	-0.199730947944594	-1.07501236218139	-1.04162261600184	-0.597846344488258	-1.78063511617167	-1.27078566404394	0.598228902912697	0.383796928447514	0.0810695986592877	0.444960701842541	1.10017813495277
H2-T22	-0.608760923583898	0.0326644668186454	-1.25418377428119	-0.874754716910655	-1.0578675579004	-0.198650536034996	0.414781709884245	1.16221113575879	0.794007589722596	-0.2611715437447	-1.27785677614493	-1.06875548249456	-1.35313729568059	-0.436921988169126	-0.888653464418504	2.64036757279271	-0.441172740925883	-1.41658380938655	-0.972147802809968	1.81561837209048	-0.557571595822519	-0.820074063602325	-1.70740858255733
H2-T23	0.00830617553732956	0.0548212123305149	0.41348498920189	-0.246396957026093	3.17506622333857	-2.16697470599414	0.988857619863171	-0.313317557136106	0.854879589333199	0.592192015971462	0.639455777606957	1.16610731415671	1.9417435690904	0.292018307358841	-1.96476065674535	0.93251498708402	1.44655952610762	1.71841028370171	-2.86624811672424	-0.545597113528086	1.35989309705357	-0.300887370752663	2.56331094625685
H3f3a	1.10265767128507	-0.542204849441744	0.169133528118991	-1.30402389506957	-0.159776342046409	0.601258616607519	-0.863350750500884	1.04839139942675	3.24554567375129	-2.90011997443256	1.33550054400441	-1.36127723458587	-2.39905545912861	-1.04441473829418	0.986222910748361	1.29134777291379	-3.97541656415103	-3.31698951199103	0.572445512870864	2.2555849316275	-2.65739878220857	-0.24162856467563	-2.30772922472741
H3f3b	-0.19203225560485	-0.881137362678012	1.22831776543768	-0.950208329483565	-1.75765373004814	1.67983407855162	-0.677177381760327	-0.787868122962849	1.27470772743223	-4.37759418994174	0.19216342550061	-1.40740655407564	-3.33926158369911	-3.1268175315301	2.00999603953947	-1.52191563815986	-0.917736208102029	0.0357471239636027	-0.710211744011793	1.16324692873996	-1.13311412377871	0.151877513228982	-0.614354195548772
Habp4	-0.0201618781325372	0.180685558388101	-1.57357508898391	-1.59710586665849	-1.22987334018849	-1.78882514922319	1.53248052499226	-1.49799727491395	-0.850300197144073	0.564332075829823	-0.961010149572939	0.658182044153637	0.0723487723560534	0.427024792175499	2.86766902915541	-0.999826181588535	-1.85225652226321	-0.533538050360577	-0.387993826239246	-0.338501052467904	-0.699865463237464	-1.08806700237488	0.106606694537613
Hace1	-1.47071492077745	0.115313304001839	-0.498241926203752	1.42765803049301	0.61166129650768	0.270432328386562	-0.251499183471032	0.0198516524728263	0.917889841753413	0.784697291579171	-0.0569763659351308	-0.517546570458968	0.498585090489239	0.350416560720538	0.429049067294294	0.954120247799607	-1.14299192557572	-1.49552302792848	1.09377158699021	0.191834504309584	-0.850939866776273	-0.464452511780351	-0.389283834913109
Hacl1	-0.509678611065233	0.0300785202088935	-1.03672786049779	0.0558417395704705	0.357797838664245	0.18118069228052	0.424940427522967	-2.9710215578059	-2.41727163566651	-0.0785259904407475	-3.16907440329028	2.93608693348003	0.48951166906541	1.56585068221256	-0.445051654528505	-2.79153443658938	0.98746937764845	2.92057350161157	-2.6513637019848	-2.89849053577897	2.70164589725096	1.36960848479224	2.50340883655012
Hadh	0.729072307636168	0.164567515719117	1.53415157503019	0.298785094257031	0.526367816502682	1.46550815897435	5.2837988187728	-4.18848410747369	-9.40279750577906	5.02611655801174	-5.21568500876464	7.65541567728941	5.13002157054941	8.08926319242215	-3.62585039207413	-5.07959346765039	3.74046029154071	4.00367699221328	-4.26273155398276	-3.26989642050637	8.97488083736104	2.23516392168325	3.30078800873648
Hadha	0.488704742552665	0.560427233651861	-0.20914736928771	-0.0302563463848639	1.30066329965405	0.854536826074926	2.38305041393976	-2.06299879411157	-3.84046906446188	2.04381494464734	-2.37293166320791	4.83712218912471	1.01651713629487	3.59420149421924	-2.13963082047643	-1.52502564385495	3.40167568898569	3.73841635439813	-3.11624108137312	-1.80084296976026	3.56480590222164	2.99343970348562	0.806934817140016
Hadhb	1.39131452555118	0.248567796451931	-1.68292915971392	-1.15099608604698	-0.0825345911970021	-1.17121887528491	2.03988647025509	-3.65640082405613	-3.30994756208537	1.63282407228638	-4.45926570365137	3.55195436270595	6.6110616685324	3.84353444791641	-2.38709950246574	-1.93813737661933	-0.255433958771803	3.10500073912213	-2.73102683361172	-1.15198818813822	4.07606608244676	3.62267551633427	1.19747991985284
Hagh	-0.0718761647579287	-0.637328280164575	0.337877432600173	-0.607803876098925	-2.08912147754518	-2.00425193436583	-0.688599483987199	-0.160619908401557	-0.40094046623125	-1.58759225568082	-2.18097509324054	-0.420443674668349	-0.453049079528947	-0.425312627123726	0.614213777123351	0.550306282926913	-0.471066797559514	-1.81470299828391	0.824328272192284	0.709838231769955	-1.24050519117094	-0.252139919771224	-0.680746778101871
Haghl	-1.17215639640233	-1.5874795305968	-0.423885515144807	-0.155897540572874	1.30620222640245	-1.35806413798409	0.284170704037308	-1.92076435623302	0.898649647939285	-1.27312074998845	0.445489091653148	0.458911348573072	-0.145551589768816	-0.427746790951976	-1.25015481155726	0.550373589203852	-1.36921091608536	0.26342899790453	0.393400295703592	-0.900236672399549	-0.491868968666523	-2.04542801976915	-1.02153136411782
Hap1	0.870541695315807	-0.972256282160251	0.848778098585139	-0.225784611946615	-0.32134759298214	-0.512958115331531	2.5998687473696	-2.32864493866181	-3.82060591662474	2.06286665379086	-3.14186344174391	4.02250396703419	3.03525052842342	5.86563748649923	-3.26048317785593	-2.01714312770478	-0.174393288405205	2.61810404191291	-3.3586885078178	-2.51365379222578	5.37295588087093	3.59626072923904	3.40616118202344
Harbi1	-0.384271997195507	0.227583303203958	0.953234171812557	-0.568857618029405	2.51496779041996	1.36413878483022	0.24493604306279	-0.367550526213663	0.297811950296344	-0.783651579705354	0.382754790166531	0.36706511902179	1.37676680033146	0.468123866791451	-1.00316626961182	-1.44610606824747	0.209732737317393	0.233435762372203	-0.945292672002361	-0.279548826591526	0.755893281395096	1.4060898931959	0.648235231269999
Hars	1.10505656322098	1.22856663783641	-0.179551785539634	0.826106480663895	0.391941203103847	-1.16058126964658	-0.23920160087808	3.60282838791898	3.06999526078223	-1.08005645705739	2.71429983264876	-0.172991687365478	-1.18174979862324	-1.42675996770768	0.389200609191586	2.14774265361383	-3.15520971543008	-5.94835778489874	0.808340914552809	4.70207969276301	-1.3054115775943	-0.810286835582224	-1.37560226866218
Hars2	0.410497132790765	-0.717029454791512	-1.8942856116035	-0.0143975444519292	-0.497439384045146	0.494275839545009	0.894960890258094	0.338751476493272	-0.808320007373519	1.42918052376774	-1.88263564506383	0.466842042636701	1.15913861268414	2.56042867364027	-0.24352671473335	-0.518030071620606	0.809034742799205	0.898257400672833	-1.39838174340037	1.51938890000543	0.411064368745049	-1.21236385448019	1.7626916804629
Has3	0.491380911720762	0.029938994620429	-0.456977923334373	0.372237319756515	-1.33623290468008	0.0654259084027734	-1.17811109495984	2.3316512946972	1.43728420672726	-0.135093076464185	1.09453681410223	-1.52451444060203	-0.429779934277911	-0.311182818335755	-0.576158015667567	2.33509889699307	-1.61800948955524	-2.14886331944267	2.39480082553595	2.5508674653984	-0.332007109981179	-0.727094069033549	-1.91457981508644
Hat1	0.0756778650491714	-0.691858619227164	0.759328782568855	1.4718616054254	1.90720433666819	1.09655229684645	8.01433242122837	-5.2001162093589	-6.83090563547272	7.68057176923359	-5.58014115318253	8.35988119464872	8.1866955531586	10.8066589585369	-3.15231724570808	-4.48718038630721	2.87748776276097	3.39086101993095	-3.56436478766296	-2.41961306108572	10.4795172264581	5.0309535732274	3.40892879419804
Haus1	0.870471046882181	0.326900512365928	1.78436094531782	1.90991377543803	1.16191127633046	1.56010593532666	5.63790305527742	-3.0146645262473	-5.11405371975987	3.12767722737478	-3.29255190810226	6.06686633416165	5.86975777492079	6.3604277897727	-1.57950896481369	-1.63744311710852	3.41388066801169	1.7371506200003	-4.12400014342031	-0.135937653794873	8.21706597463044	2.84765399090957	2.23857877107281
Haus2	0.329934098254875	0.304523810031254	-0.937151834259088	0.032427430841055	-0.386370402603224	0.309584415792111	3.38933095216073	-1.73692759359516	-3.58829346765501	2.69627475989356	-2.38065148203525	3.84322007435222	2.14398154536737	3.31906203072838	1.33549271293411	-2.23289511651023	0.546171519364509	-0.125127255555587	-1.98179255008706	-0.172706037458126	4.4813887107999	2.74801268394989	2.05341240300028
Haus3	-0.0657224194123569	0.18641626512589	2.14511643072486	0.773168453071352	0.599232174676311	-0.0411138256724416	4.40662121278824	-0.695982483348292	-3.85264486075048	3.73177608302858	-1.68989167417238	3.5895838959576	4.23662618731708	5.93949487683564	0.317127964611192	0.31539928319183	-0.146599293276444	-0.289938070422146	-1.69677235275516	-0.161390946943175	5.90439230040662	6.53225382257976	2.47292950863378
Haus4	-1.03401462935452	0.14959725339489	0.447948551559838	0.0167930245095994	0.0523337890823312	-0.0909235436628668	1.55447189764523	-1.53466131591615	-1.53827990140143	2.7856603532145	-2.50703935153765	3.86081997054706	2.88039567237863	4.57764221978186	-1.93667706300801	-1.04956658912186	-1.21172252476726	-1.10621572735556	-0.567583165642872	1.43196284543677	3.70530342251996	0.819289577157004	-1.14809621886374
Haus5	-0.622122207572821	0.100262694545274	0.574681872293304	-0.111010959640522	0.904277420158963	1.38295874178919	3.00226289326641	-0.946731148384248	-3.1096831004085	1.6029040219906	-2.56617260793744	1.91514643228562	2.65957695830256	1.61601788965254	-0.89929853070115	-1.99793100631559	0.468265345738134	1.16113160623506	-2.10029124503264	-0.576622193577122	3.95163317096107	1.02433813745182	0.242314343232251
Haus6	-1.60573152440784	0.141797888415319	-0.130912428436602	0.986130449692524	-0.000832050775006355	0.827865719654226	2.78316516835341	-1.35303602680733	-2.86940268789055	1.26600214779346	-1.52708471485804	0.651339615422958	2.42141433724925	3.70567053772128	-0.16909053897831	-2.89144853337038	2.46677198816193	1.85997113742029	-2.5678580942345	-2.16863473544481	3.94447587374705	2.16671462837372	2.43467599767115
Haus7	0.0582725803332472	-1.46712951024261	-0.194175394461866	-0.40105644365109	-0.408253224477367	0.40211161135666	-0.901279923667545	-0.816039604808857	-1.43624109000224	0.0672725044979514	-0.0709435244021546	-0.460484886737235	0.0769639137230439	-0.930372266914107	-0.451908484265	-0.122342655576961	-1.3508855745442	-0.584056485690949	0.188013160640322	1.23244260239678	-1.96883241899144	-0.803856054534931	-0.151839486912759
Haus8	-0.414049929938443	0.364180332347364	-0.156333362630161	1.33599245218779	0.477204893218115	-0.571044960896962	-0.00168597974674628	0.483096967152548	0.112746583303665	0.309904367057912	0.0828577797585105	1.71031265608853	2.30135150819938	3.48770719704743	-0.360474514898515	1.56882284673858	-1.79029490868646	-1.98372628711603	1.23369224255272	2.65632693489662	1.78815313676343	1.13073791235959	0.938801781147653
Hax1	0.305736618732341	0.0900787253099847	0.230657468732413	-0.582629332028988	1.4529996358755	-0.322232513047699	0.915644172828959	-1.02757514385769	-1.82881668543578	0.260485493829073	0.404237210291039	0.105030960521019	1.13241765691957	-0.0885154609057881	-0.877174529076795	-1.26515549389101	0.754168054941171	0.0908045932416063	-0.0485726783336003	-0.242526083546138	1.9599079186439	0.5642875385329	0.583718517111422
Hba-a1	-0.312587049155418	-0.0275574125781472	-2.60362508724826	-0.221330922962679	-0.216683197950817	-0.0842621502849186	1.36905489812189	-0.737997015629453	-0.91972710569948	-0.170786758744826	-1.5492533738356	-0.0259399950197267	-1.77598226338958	1.56563922483032	0.282394297256505	-0.91050236757733	-2.36979367854583	-1.47649534006638	0.0896991006950309	1.37060025450559	0.285729172079974	-0.550850192345514	0.985789161877845
Hbb-bs	0.269673553758962	-1.46704735143601	-0.546682375713377	0.476882137464161	-0.762961147379664	-1.51176756941259	-0.0164461612311332	-1.61091633661057	-0.752919035304042	-1.66528965360568	-0.728761059113565	-1.20941958834841	-0.202649420468944	0.895487018972631	-1.4223083057513	-0.576672730585752	-1.75396273565314	-2.91262876255293	-0.803747426637849	1.39629953839891	1.0243628646615	0.0911298984707924	-0.225665924824914
Hbb-bt	0.233656123003405	-1.4368489323174	-1.21472110538817	0.516142390708785	-0.311374627371276	-0.357341932544566	0.381132251409724	-0.384468138756818	0.110098608356598	-2.05359099487415	-1.93565550190784	0.430247941021811	-0.820408487003348	-0.546183891030928	0.231125738873344	-1.32674232527263	-2.14809134857697	-1.63066675489163	-0.322854037669983	-0.0128272278458171	-1.30290104760149	-0.100294340075467	1.00135228358673
Hbb-y	0.501479640376186	0.0588103496059553	0.19844858288753	0.748261164480526	-0.31229825747605	0.569251801611175	0.628113174119905	0.453183075555831	1.06548099187381	0.82453391465577	-0.0973824665732082	-0.10966135675567	-0.469263860763176	-1.2203807069732	0.201656611074384	0.48649632231355	0.168073652604166	0.0802437674336604	0.496935028378122	0.859962974016114	-0.975566028534244	0.306957277403963	0.790931112964545
Hbegf	0.117389816692222	0.237667736409685	-2.63785920267291	-1.63176251471317	-1.23831872484124	-1.11919227475566	-0.673733761094295	2.17781662834036	2.95156807187298	-1.58262306303687	1.33565230989705	-1.96822787606908	-2.58884124285365	-0.973810506586221	3.05531418123434	0.771272101677414	-4.82889860677619	-4.95324489762352	0.722034705200429	2.40650082106629	-2.66760164181753	-1.45734008486474	-0.611025488697158
Hbp1	-0.0340507762321369	-1.46498313883781	-0.563083667185305	-1.40449550674737	-0.307218542249918	0.954878857885723	0.571600303494899	-6.29875755368941	-4.63202369651747	1.1122014416143	-3.82228688034293	2.98766355670277	1.77087387086432	2.60221805963282	-1.66206580418862	-3.87450246092707	5.10210887826206	5.79829536061142	-3.29860365387729	-2.06490502362468	2.93566215990956	1.17967803529113	0.538711237141109
Hbs1l	-0.589678118716655	-0.407356883859048	0.252632352533147	0.268616228345662	-1.13011295516264	0.0202029423425166	0.963486044937326	1.10877068709757	0.516362877227019	-1.76174138357914	1.25035561776978	0.439750987117075	-0.0316260013288313	0.248503117772014	-0.795426569573121	1.3640276799394	-0.31610698148758	-3.10055024735676	-0.211800632262	2.41641535811936	-1.25983799365836	-1.95155267012601	-0.395192510923496
Hccs	1.11518427579188	0.273124912970819	2.82551491198728	-0.654038114316963	-0.232808944035391	-1.17296442412322	1.18148886331859	-3.33949736532338	-4.04522028607248	-0.770805749695858	-3.11021630008095	1.31989156895123	0.97896746893782	2.09299349355071	0.4045102983199	-1.27359427640765	0.0187884597684743	1.69764218822276	-1.24717298057936	-0.914529077554127	3.89636439061554	1.94788811546908	1.44836803596723
Hcfc1	-1.06054156215853	-1.84496293193343	-2.63307129386192	0.0653321965485575	0.498581937778488	-0.948425371687039	0.694296970273935	-0.0966997365743005	-0.426623020056575	2.07415665475286	-1.83183189661937	1.11717069685909	1.04795688936472	-0.478134878543346	1.06609302719308	-0.272983475497421	-1.3639815038401	-1.05626026063653	0.839354118759206	-0.900628833334444	1.67598118131495	-1.25922873128939	0.546118269756284
Hcfc1r1	-1.5260529268042	0.282858620964173	-0.629991479804431	2.25262741914363	-1.11169819974919	0.858339008201358	-1.26330196054137	4.97559744773098	5.57834268528356	-3.64546059796246	3.92777171492793	-1.06910076053649	-3.04930168957791	-2.30621254634571	0.732035662578377	6.04191390053722	-6.47982233829099	-7.39301569317364	5.56051662704939	8.25014518102516	-4.63824909242748	-1.53021014328629	-2.32899987176118
Hcfc2	0.72860536903616	0.380886600495169	-0.535385501726913	0.257237560969225	0.108153709618586	-0.684030561469099	0.322621766500133	-0.533331909623044	-1.40654353304505	0.356799212014925	-0.182080846073397	0.392684054777581	0.685339254634811	0.434373899190824	-0.264800109101055	0.340569751503935	0.0871456403284368	0.167720467112129	-0.786305088718238	-0.281164519862622	0.607992656653658	-0.945516469798684	-0.408070950635669
Hcn2	-0.269015086655739	0.0139574033031359	-1.22096752578006	-0.676621652877646	-0.912016824946392	-0.705923118979276	0.261773486772992	0.551730635553754	0.935309362454646	-0.582089461106809	0.672461361195225	-0.705255002325156	-0.76676242269843	-0.685877550401098	-0.68334682311736	0.353646946094711	-1.10145735514318	-1.12975347552186	0.0952696919897319	1.09229216438039	-1.42747856829294	-0.362258747810348	-1.31496883706748
Hcn3	-0.152632915186835	-0.892813967642058	0.0354201193201646	-0.115359805468895	0.329436423454685	-1.64001211892497	-0.940967341673872	0.51495877015503	1.76701724600858	-2.0278018825607	0.813925598342965	-0.778909000004967	-2.22135401236985	-1.97778970537658	-0.347953478421246	2.66252410994578	-2.20212168320297	-3.72897951291442	1.17333231081995	2.87195059689294	-1.71506305427293	-0.704594309097833	-0.752746661201661
Hcn4	-0.247485678961097	0.012842377562402	-0.202937549013381	-0.531645371376701	-0.808280040587691	1.0530619314649	-0.297574130780606	-0.304155526891397	0.860523506647951	-0.535545752492303	1.22435178318574	-0.516465059995887	-0.705479301354253	-0.631044690752112	-0.538224247446568	1.99554929992514	1.21980229565471	0.443970944221485	-2.02435399010525	0.84412648681759	-1.36647909478167	-0.333274674512122	0.201703921746933
Hdac1	-0.704045032302852	-2.19019544943285	-0.384597436237582	0.204069373318763	1.46977482114766	0.803543411352607	2.30247779082658	-3.97051735339542	-4.91626621405529	1.49275471664786	-2.71684664990016	4.8109105257204	3.25662828948764	3.7975340749065	-1.26858909514922	-4.28156048412372	2.72509319670667	3.70346853509753	-4.77485218591335	-0.372539488622378	5.0067884261756	1.12684084265261	2.08148440646263
Hdac10	-0.0621683237536268	0.174430389554863	-0.560488238798489	-0.345957683976536	0.197303938287708	-1.17419993989737	-0.636407292358943	1.8016136646602	0.697608867647718	0.502646651958614	0.706802251565989	-1.06510466762201	-0.336925459160157	-1.49963634923826	1.36869795707449	1.40690313826764	-2.34775799955271	-2.26017357648182	1.79338092498122	1.01979995199495	-1.50092192471558	-1.63536878838026	-1.20353688744854
Hdac11	-1.55120681628425	0.125999237642951	-1.46671182433472	0.778844494123655	0.357283150905166	-0.450107231978423	-0.290888422336785	0.0871882149110172	-0.336511395180926	1.4718044080322	0.950588617141494	1.06341270351742	2.291334578843	0.966091288025559	-1.08355187847352	0.0586386781282252	-0.402196256877648	-1.95141430974791	1.65161172003323	2.71809660616496	1.59422113137478	0.575060802167227	-0.02611140784213
Hdac2	-0.57211357232475	1.0365867498959	-0.392901606256183	1.34635828927236	-1.0979436458098	-0.323827412751979	-0.498358822240105	1.55807733123585	1.86583781291694	-2.73832791060198	1.44908350585403	1.24812539178365	-2.64464782176278	-0.710464911891265	1.66253872802064	2.67150615306629	-3.42187039474703	-3.4244559767667	1.15983713370086	4.24626786765671	-1.6739411665538	0.771677485753172	-0.081788427055921
Hdac3	-2.37022562079873	-0.158297677043327	-0.735196861948558	-0.825105891853479	-0.711706267453551	0.707258330645269	-0.514671361367716	0.957013961482276	-0.948576102812739	0.717755136478155	0.559122447931545	0.676458538272531	0.32570521222228	2.20503699752341	2.22755196282166	0.841592460019642	-2.87974535079135	-4.81316977987331	0.940699226320503	1.37606978308214	0.0786615587150632	-0.983423953172847	-0.0113672001205996
Hdac4	-1.27309423435062	0.0855551371472916	1.16823856879898	-0.0475746001575721	0.491313543219263	1.18516479603401	0.61597482433918	0.0767241513528629	-1.56263229156329	-1.33304545357194	-1.21730413096565	-0.0452717100459871	-0.707877268968971	0.0237172654433512	0.197838321959202	-0.454210330967588	1.02167953465004	-0.52030628802137	-0.537466987836474	-0.00299828576207555	-0.162768042550341	1.37696180754709	1.42404189952912
Hdac5	0.361687247160683	-0.397413150568565	0.661212855869905	-0.54443298799964	-0.785971578503377	-0.655876243933385	-2.67147606010991	1.60246549712516	2.57282504711699	-2.59617566055409	0.998347095659726	-3.03887949402947	-1.62619578942346	-2.71555903132917	0.537994042116924	0.318052025290401	-1.81360576707634	-1.04203845006999	1.69894852224273	1.21983689177952	-3.02948478694889	0.0467697103132393	-0.63230304848656
Hdac6	0.229337847642877	-0.812140141480503	0.116159545231855	-0.799916786279407	-1.22810959451227	0.0533790036313996	0.329249062804494	0.0117640732189564	-0.100863211337291	1.39869712768662	2.22463275739096	0.759078123038206	0.559804873102028	1.33889391025876	-0.20787843890578	1.07777502307223	-1.04103305146735	-1.54699876405181	1.02360030079872	2.5189279604062	-0.0240763688007723	-0.919277037563771	0.178554656977263
Hdac7	0.17906596864557	0.214300533282044	-0.256422489537331	-0.837935896352014	1.99527421899071	1.65808370503114	0.159965413568998	2.42558355001909	1.89452424208525	-1.50799307422311	1.5040952651616	-0.936306450096886	-1.19091183563485	-1.55836389077343	0.183361120348216	1.54248971883733	-0.247958999378057	-2.48042150609254	2.03631231911473	1.6610456456632	-1.60787865585762	-1.87771056052495	-1.4297873048733
Hdac8	0.419304380126058	-0.890361865881247	1.88115804913212	0.999021205246876	-0.551848090419068	-1.66038520899442	1.43232579339036	-0.386788510801695	-0.681541310096205	1.92948228373676	-0.438606618644779	0.0409563087814049	1.92946466882664	1.30114008406539	-0.573729174776371	-0.473914350295402	0.999888753326169	2.45413218541195	-0.0447789478581084	-1.32171463848762	0.855696954706825	-0.711737680601653	1.13903304268366
Hdac9	-1.13761421806079	-1.00314387029563	1.10145061884467	-0.517880988769184	1.08010767950755	-0.436192296342209	-0.277442649452236	-0.4608071304011	-0.669316224380157	-0.440287201669242	-0.429513021892495	1.78428130392909	0.779776489563206	-0.119999855739999	-2.07000430572569	-2.83563889553543	2.37370723325208	4.80809659753798	-1.73682449971932	-2.13262594730447	0.558224636797173	-0.533653877038401	3.83391387373096
Hddc2	0.167573136391272	0.557503626255729	-0.775751067839274	-0.193511321409027	1.76200221485503	0.868673438889694	1.93684016082623	-1.37056661920904	-3.16186467224247	0.0625359179344874	-2.53052635270621	3.66712462263685	5.16972875390759	2.99041865466242	-1.70328652331137	-1.86345858429624	1.91000688037318	-0.0553088636624676	-3.2208104772393	1.0489908009245	3.12163661695711	0.129052757420907	0.394386458542842
Hddc3	-0.565262812776652	0.807144114892701	-0.900692561622665	0.422674168087473	0.271786853543034	0.24241105481118	0.852362462506014	-0.167979870722305	0.336552020244703	-0.636822560862473	-0.821249921914278	2.38302327413826	-1.19132208604675	-0.861605650101518	-1.0387019570538	1.40767972897515	-1.09087813676219	-1.4188735705645	-1.63233964958113	2.65080499703298	-1.33985987037125	-1.76828998557934	-0.800994864583718
Hdgf	2.02573754484613	-2.00230607961038	-1.52588366779314	0.785999701575662	1.23072888237819	0.602801015272825	0.501322990345956	-0.311388624367237	-1.60603803743562	-0.431619506381663	-1.87683380445363	2.56148386699187	1.27361032590393	3.7872082235526	0.903196169796481	-2.64984999098496	-0.545162503805788	-0.715948851304962	-3.19338720239259	0.211913225316349	0.995622930303735	-0.0159992065596776	1.7818051159538
Hdgfrp2	-0.0370442649893137	1.07681016345487	-1.37373073941039	0.0424898110633619	0.436295428871258	1.54263309965358	1.4355977095941	-0.229906277103186	-1.04845040118388	0.969776099064388	-0.305762271686222	2.51906019026439	0.483680661172905	1.65178359547051	-0.608364070760087	0.411191510486201	-1.86456057110087	-0.107002960479335	0.326963340145868	1.31820978646316	0.914929851500255	1.09367272486858	1.55808945511479
Hdgfrp3	-1.50722539948016	0.962033419937212	-0.92506148617678	1.0899099963097	-1.10988457358984	-0.465882771228187	-2.09615205598231	2.70159472247449	4.71805340646549	-3.60570771592767	4.15155052733456	-2.4856999015632	-2.24750573874025	-1.67458715622878	3.24449683132613	4.81483094245679	-6.31591807610593	-6.91993163630846	1.42025523835631	0.542374529206686	-4.19660282125058	-0.832840884379711	-0.456681439406918
Hdhd2	0.157060948930637	0.751547734474541	1.5678481802673	-0.582946887456816	0.302298670615778	-0.725976124423458	1.3385625838081	-1.48809191269556	-2.67862397061083	0.861182289136469	-3.15950282691822	2.84906587054086	2.45675564671928	1.22664927030498	-0.87802864428456	-2.85392290461125	3.1193599480752	4.59844475957542	-2.47534980872492	0.573531364597272	3.09102274545274	0.98338570085573	-0.105153278033416
Hdhd3	-0.458920602719253	0.0866807801282644	-0.0189717166720541	0.702579699771203	-0.482979810609599	-0.825609085060332	0.549332749305625	0.97052381661236	1.59260770861871	-1.3503527898339	0.749154573579269	-0.626632468546719	-0.733373910627917	1.03760236670981	0.67221922875054	0.85034663318452	-1.35370313792005	-0.00680074186202784	0.765635264813028	-0.829490620194115	0.462380568186621	-0.784822936416799	1.07252044669301
Hdlbp	-0.194650626974964	-0.466684092334956	-0.414797278890188	0.942182546190619	0.958318542369379	-0.0497600441631886	4.08839561391954	1.08997757541339	-0.563402448518639	0.0306352916960957	0.347761062801957	3.63188323702674	0.0315776141581121	0.703603943816689	0.187848873577736	0.434998789528102	-0.0143475526358935	-0.0518151352997137	-2.11021512720588	2.47581153458393	1.2920236013531	-1.23253016858698	-0.493037139373935
Hdx	-0.703097838345525	0.113776893842922	-1.05475723267174	-0.776406966871397	-0.02044471871087	-0.149472976246755	-0.579838258531464	-0.610244968063732	1.25241192983723	-0.636947003638475	0.516365608584296	-1.16169291559484	0.597977918673588	-0.0240301419624592	1.12608207821777	0.962441495384106	-0.724618749129995	-0.829306477571425	-0.230497737729359	0.119323613274011	-0.119506243429248	0.866018725862897	-0.190115243359081
Heatr1	-1.14305434348271	0.0727146393343321	-0.612543656949344	-0.545805149676367	0.711446731147398	1.35038624174966	1.92423444552915	-0.804019558769319	-2.16252972998453	0.176628642858528	-3.45313706874863	2.31167466686227	1.86610880022512	1.02848264853932	0.0254153991767025	0.0751034709806709	0.432461063515369	-1.88147851088444	-0.206028395271523	-1.63773270342896	0.167127505197583	1.0400269560854	-0.164438598426549
Heatr2	-0.139719894296921	0.0620718260776478	1.35766121274093	-0.166712195119538	0.361722317481536	-0.178638037729614	2.06721668701575	-1.074137836394	-3.62578140027377	0.333118300274125	-2.65898614610577	1.82248659009763	2.13549849664291	1.85454219906107	-1.13598981638845	-1.77368918060587	0.504955037454464	0.422693551937159	-1.15572621733931	-2.32590485530759	0.0822139754137881	0.37341746551178	0.869362347223325
Heatr3	-0.491477320128604	-0.637323620359231	0.310777753688397	0.55320599532067	0.125159267222134	-1.71313329801901	0.952394117810279	0.387249812836476	0.449802698535673	0.628856946488996	0.414811169661372	0.254995312202833	-1.44088684255278	0.325762498591909	0.440836927766271	1.16766904532442	-0.645629636935239	-2.12526865061456	1.32840111991774	0.529898835189887	-0.115268561537138	1.49318837414436	0.0852320874560302
Heatr5a	-0.367235908015907	0.0209290764026039	-0.650471997343931	-0.109278882461222	0.575346539560641	2.94634851164745	1.97234248454245	-0.529559085320709	-1.55602791946748	0.237676893341135	0.204950249206928	2.13479394204659	1.00191913022497	2.15809753928877	-0.127268487072106	-0.700554319031077	0.844782627824465	1.38361377734923	-1.53703220944004	-0.281389282010483	1.09749936092489	-0.495486054888952	1.06798603530184
Heatr5b	-0.780396746841583	0.118713101783418	-0.599276082362756	-0.896755640466128	-0.0722248168255304	-1.55724623756897	-1.40031652974898	1.85589044548575	2.13865791835942	-1.25358897212734	1.98195655612186	-0.518439165360691	-1.72938333377173	-1.53470513384651	-0.697412607800894	1.38901453758011	-1.53541344638944	-1.63518692533568	1.18828937275416	1.50641456903883	-1.2559054125247	-1.12720943961035	-1.74724930138949
Heatr6	-0.994383368763172	-0.398661044800542	-1.16368919722585	-1.20609677026283	-1.44019893866146	-0.286906109944228	-1.49769554543952	-0.124212643566938	1.66558503682916	-1.12776771511602	-0.693415437967602	0.256229849405533	-1.16206652669292	-0.065143643590974	0.555329277322007	-0.30002763547501	-3.1336923736148	-2.46380290906115	0.952610635909268	-0.384931190506773	-0.57785417472536	-0.810714877680062	-0.390612507024685
Hebp1	1.42370078737564	0.0380085015434849	0.486528492101946	-1.42112953943175	1.72848434556932	-0.808196628824896	5.63522786390042	-2.01968334727754	-6.62973131869494	5.91460460827932	-5.08895716434169	5.7167381885173	7.92584492824578	10.1430102565467	-2.29922508716917	-4.98950219881934	1.22641037669923	1.1522980423111	-3.77898455466318	-0.0207300288273515	7.7781759889746	1.19712554221455	0.774979774929052
Hebp2	-0.320565799877933	0.0192230354108144	-1.33877197995332	0.203457864436883	-1.14285274141277	-0.209965709952948	-0.762915934889138	-0.2177323088155	1.12530534335014	-0.697610522010603	-1.23251944213654	-0.0642245307019102	-0.927508475498576	0.208716662541581	0.781589253213021	-0.0717024906619956	0.546530764088919	-0.1341776431593	0.44480910107867	0.244142398766402	-0.0898226610325737	-0.433039270622518	1.45582418218511
Heca	-1.03091350019387	0.0552849500538531	-0.587575318399786	-0.00591752989849168	0.0500355595963109	1.39174106516735	-1.22610324486021	-1.27632553761594	0.327428870778035	1.24136584373118	-0.306508039658006	-1.10509900551887	-0.561861271577857	0.24839158764554	-0.695578399301961	-1.96801497667635	-0.432873094146512	0.555887288017831	-0.665772755328475	-1.5745334809241	0.0322457548756344	-0.327800051724475	-1.62373845696077
Hectd1	-0.314235604113217	0.703160182478949	2.60415252471901	0.388105683818205	1.15188023310433	0.31646861251979	0.874504079469857	0.940519842561008	0.0761861730085639	0.974286756541807	0.274245575820179	1.39411275418848	2.28160241138111	2.70132410410699	-0.0159080348866994	-0.521613070259708	-0.635792186279039	1.6391317773421	0.455715915215747	1.36819217499845	0.310618498049519	-0.83206550907134	0.414103444113291
Hectd2	0.753116109124942	-1.01054321513162	-0.509249922024193	1.81155030250961	0.54248333024471	1.1593346113079	3.78248595914129	-1.71717114122824	-1.85923265717467	4.10657846321131	-1.07000766521089	3.20047504832302	4.24708106063583	6.46852994514301	-0.694367644787996	-0.822148810906075	-1.00579831021221	-0.105818745232275	-2.27247449839906	0.57130907816437	4.90489668204866	3.54274005525335	0.966126948039463
Hectd3	-0.164903852800504	0.299541765298628	-0.785814613359711	1.46523070217443	-0.125965614999172	-0.492439399225901	-0.85469988749527	1.90460335358576	1.53914393081423	-1.79682184357457	2.06555058563581	-0.539297314244269	-2.05806925738075	-0.81738767877492	-1.48825116537435	3.4083975473019	-2.42187802734589	-2.42451762990505	2.35403421265807	3.90618859741448	-2.36607658772341	-0.893975093832192	-0.654240809642342
Hecw1	-1.62856398339513	0.727003726093969	2.02710490760341	0.799126325055985	-0.241553410819965	3.35106753680254e-05	-1.84104735183245	6.14133821147214	5.65762059200749	-3.42947615445184	6.2267423923129	-3.08991342468674	-4.60891217449477	-3.9198574519903	3.28828317288877	8.02028986412301	-7.32964125066628	-9.46163093064679	6.1666293510575	6.25654338460214	-5.93071488445268	-1.34029906826917	-3.06293418132927
Hecw2	-0.371714446026808	0.0202656788742893	0.119039653948463	-0.129340795841715	-0.703263838065603	-0.435350871760904	0.18187984000003	0.0148716957129221	1.18103600686489	-0.805641412318975	2.41147251528142	-1.46501527659848	-0.0298006516960953	-0.952213623884218	-0.704746596354172	1.2764284480251	-2.14534233060231	-1.5831290718384	2.33222471560732	1.64599843899302	-1.69329076909155	-0.501041680821189	-1.7859061983703
Heg1	-0.0143563783923273	0.177767870020226	1.19815169082573	1.98917630852913	0.561562834515769	1.29958703747056	2.60312099282541	-3.95217960177058	-5.6527491333563	3.86361679342024	-2.58872854335381	3.39513707334159	5.47191271055389	1.57661304911163	-0.637807431518935	-4.22195524170267	4.43829027878797	5.71053511679108	-4.75222712069282	-2.47867835436648	3.9552107386713	0.470615363346783	0.734326211151239
Helb	1.31280408235772	0.0394588219577119	-0.950867811744294	0.598037251449442	0.324895376613427	0.796365641182757	-0.172289933899384	0.813758727777234	0.359938336738249	-0.466240835386782	-0.564601384625502	1.17687780768555	1.39687085359349	1.63817107263753	1.77460071869745	0.022195714013199	-0.940602194517616	-0.99605817862172	-0.164448315420577	-0.78547767256273	0.0503230952654845	0.028624672698594	0.663773364161126
Hells	0.64482474061551	-1.8091764487508	1.03187731717804	0.708444366437022	2.42848481630978	3.18376365609307	8.36755145872594	-5.97701482204621	-12.4189786425585	9.60207978018984	-8.15384875286598	10.8741850354273	13.4001291198092	12.7364153833972	-3.723145345834	-6.79284863609429	3.68283901270764	4.26907093556823	-7.19554373871194	-2.15601860997303	14.7496405078293	8.71742658241502	3.90671999970414
Helq	0.0943651187010038	-0.787223195589579	0.692510744020065	1.24600917003377	0.162117723966568	0.611494866174504	0.827414999489032	-1.24778727476474	0.74428581532654	-0.49683072009775	0.507923078634261	1.62485161650435	2.04575127811693	2.91119931989943	0.842639863779141	0.382939635764414	-0.834713708134199	-1.17631401680163	-0.46260999984086	-0.310195840625776	0.967230040437348	-0.210946917208169	-1.15388914859946
Helz	-1.16583683206373	0.342868690589396	-0.172207693252977	0.69714527661555	-0.297702918399494	0.624523027527455	1.54363152218064	0.455481078748884	-0.44090756745103	0.262711478431436	0.575899597427992	0.978100299788854	1.57758388068315	0.722310881799561	-0.446548003071672	-0.0727694135849868	0.642316433110334	-1.90292459859313	-1.19793981600301	1.09137480907894	2.1294104743007	1.75535780005044	-1.97821786629103
Hemk1	0.406539031588718	-1.95879656027432	-1.07404959969328	-0.587404949554198	0.89506997558785	-1.01562771550349	0.96619454803672	0.896901566972005	0.314650564565795	-0.467913132921897	1.20197445512139	-0.570776353432051	1.2024080933567	0.905108175187937	-0.448725088422617	0.868141439969405	-0.275311255743758	-0.815150227172329	-0.486787451082243	0.515595664128692	0.569514446410713	-0.226592671738135	2.22210581285417
Hepacam	-0.277821926099719	0.0169250019344084	-0.338360505234047	-0.753820638786314	1.21448118178921	0.790141241413956	2.86921222607875	0.108680414656749	-7.2415380937132	4.61544570065819	-3.53721988712011	3.85614621306576	4.41176573759894	5.54093281197208	-1.41848340571096	-2.2228404989832	-0.48981862678755	-1.20634087908349	-3.43668206860009	-1.3970197395853	6.5243324378513	-0.375465991550981	1.23255963236577
Hepacam2	-0.220982802276058	0.0124214910818362	0.94134434015103	1.12151958256163	0.967260947329206	0.39578977986425	-0.893697949195747	-1.19842660052669	-1.30586101786719	0.575830292241167	1.13259684830184	-0.291175277581053	0.419730638980493	-0.568378672764442	0.373097610373824	-1.38296504784251	-0.0865469645073707	-0.121033030788337	-0.511593604575884	0.60027144897259	0.517828631727873	-0.298132897691011	-0.316916315306538
Herc1	-0.70518988303626	-0.0227959738761572	0.233632697006441	0.538220963100943	-0.305710254150037	0.748790619912158	-2.47198801835227	5.55337893749608	2.80141080189186	-0.95797600313665	2.88681342031069	-0.289279990627384	-2.18565623201291	-1.96656126660989	1.94901972924155	2.49275734974077	-1.34637310380855	-4.02890256903523	3.02209665437088	3.71909798245146	-3.07590193488632	0.077975908328883	-1.1736715214871
Herc2	-0.165840014243092	0.74643361815107	0.678847701607374	0.706855300659208	0.736593555203013	0.256725433177216	-0.555368723270566	1.20042979936069	2.35283501507071	-1.89989725488963	1.43907522240507	-1.01516218099039	-1.53426580932238	-2.34945998512881	2.70967204758275	1.20630255507772	-2.14807282479418	-3.36980073345273	1.39490572598537	1.17567904638658	-2.70919838611752	-0.461994796378817	1.1914589877808
Herc3	-0.413797254533747	0.28773709815547	-1.14327160524196	0.992140151095598	-0.0916975186999103	-0.787664454878721	-0.919878789328313	3.88140874287992	2.54434531000205	-1.19139628195977	1.49688602369463	-0.499607339354414	-2.9074459003456	-2.30803187474724	0.90974191283619	4.79530866374866	-3.25424491421803	-3.90670397802634	2.66538532802848	4.30534216459729	-2.62425602853503	-0.654660057643284	-2.1961007060306
Herc4	1.73129037325951	0.181189203138547	-1.36243744576862	0.647735455511331	-0.00380392402951456	0.475336592929622	0.186804433455363	0.147703563271567	-0.184060145242408	0.920709598038385	-0.694845815146194	2.11394430819428	-0.334331254239462	1.50023095361253	-1.55966199840052	0.842165235609468	-1.31827489939556	-1.44883288620399	0.606207971637388	0.484208988258981	-0.292229306760201	0.422026184133769	-1.38830229330983
Herpud1	1.14771981157197	0.281506402238618	0.183382937549658	1.68054574046067	-1.06977647816577	1.0054791988339	1.40846417900142	0.136083891741153	0.134314973724551	-0.0667951389304968	0.768154956753371	-0.523561270855532	1.01060035651066	0.27081068891104	0.142360951544972	0.501369529001449	-0.278196560920199	-0.287721985854471	-1.84685109720578	0.950859967057661	0.36339646658209	0.289046501099637	1.52271944105949
Herpud2	0.0870728322503655	-0.734246961744529	-0.83272995303666	0.44311343345322	0.527398128720624	-0.733649858692209	0.718995544780938	-0.855886520060418	-0.599695842979999	0.407305857432321	-1.70397705087343	0.660878055699067	0.0514794454858757	-1.41460178277874	2.11483357581343	-1.57709597640559	-0.306580312598327	-0.963209307578196	-0.909492577727313	0.351752067673986	0.928244201492371	-1.09984950217262	0.18227984254235
Hes1	2.81318897133346	-0.875589540505377	1.57188543349778	-0.975064718176856	1.82787144824788	1.30110770384565	12.6484028128046	-7.16468090279056	-16.2745460158502	10.1634124283331	-10.9953507265918	13.4674119376332	16.7838179425559	51.2165437057617	-4.40052604845018	-7.47740782403004	1.19549894281528	2.54470889745613	-7.31407828458541	-3.58320150427014	18.8781068837798	10.1847607063768	3.94488038028123
Hes5	3.69972377139463	-0.851632115335184	0.764606185872784	-0.281093500908165	2.23642130332111	1.62820421710732	11.7282459762401	-5.62538288257847	-15.9310504035175	9.3610108427638	-10.7170058960804	12.3598800530648	51.2288793407734	16.7838179425559	-5.51204386782904	-10.5871043187643	5.85830564026451	5.83951027339256	-7.8373315208683	-4.37544204643512	17.6187612421476	8.92020236359812	3.2085851310462
Hes6	-1.58111109911554	-0.411877360797276	-0.487685116305799	-1.46898075356739	0.618499418401506	1.30774520514466	-1.41021643331503	-3.67111797829804	-4.18769363988785	-1.03206878806644	-2.47075099696346	2.90669229204147	0.377294364539771	-1.43354179327285	-2.83690171430376	-4.62465758573648	7.95340436401194	8.31742969133399	-4.57661854222732	-0.456600743617967	2.16944396708605	0.722382928159133	-0.540292145128671
Hexa	-0.00914651471636935	0.231902618904748	0.0507674494673184	1.44330220292725	-0.217810031803399	-2.24793449339328	0.78624315714338	-0.500597723371312	0.199962586071198	1.1677671884319	0.0825008211187792	0.740127955140398	-0.192983975320482	0.203633121265474	0.339631693218717	-0.793416076537285	0.782453746622593	0.433848568306937	-0.105603064360318	0.526130238309817	-0.116191422295011	-0.650743169004768	0.726893342063456
Hexb	1.29992036499699	0.224132602457369	1.80193859390783	-0.980442678181293	1.43107182660114	0.395608752670586	2.0742900798161	2.37650289911277	-3.21021465558867	0.392109444344731	-0.098112105760404	1.68311734543728	0.790542409272072	0.874352892297987	-1.95575930612137	0.259302231517977	-1.00159361687062	-2.09862843918482	0.047146862554241	1.03674832360387	0.858024791316107	1.93257834372431	-1.03162188425851
Hexdc	0.045068824012745	-0.84816348749804	0.670764074456137	-1.83724663919814	-0.0444858546819039	0.400886082566633	-0.295506925221212	-0.72101736438469	-0.471284627857299	-1.65586523125067	-1.34446593750733	-1.04748623761926	-0.738024996671713	-0.712323019046013	-0.840730817864742	0.903069660816027	-2.35030719650187	-3.04032629354808	0.251933413742823	2.26782728488473	1.11740581121876	-0.135413278450145	-1.17252259887008
Hexim1	-0.506995778848588	0.377423105542053	0.209271502470489	1.06975258914786	2.86934725139732	1.87849909422554	0.689179516975355	1.83263047835919	0.0747836545177925	-0.141311385785677	0.607832417364178	0.938975481614487	-1.01861738740476	-0.556097021644445	0.250747745301544	0.705140176976451	-1.65891404291032	-2.15547137315585	1.66737637396811	1.81521606714786	0.604220542349277	-0.129868840658427	0.971442503158401
Hexim2	-0.526356231366635	0.0930081292120047	1.62617071774748	-0.698107769453167	-0.73240293008009	-1.35560767316601	0.791250413561142	-0.608188812945912	-0.0120499010411645	-0.883714417464811	2.37460382439838	0.184832949337714	-1.33272350054653	-0.644163475540985	-1.25525408592764	1.28249901956852	-1.8832716717275	-2.24405471728325	2.25459217980015	1.13462698700442	-0.759627800135175	-0.856142350876811	-1.14039151941181
Hey1	0.715426600388678	-0.853657616153739	-0.786331938044194	-1.0692997171289	-0.8751237050769	-0.322753006936108	5.75830869500352	-3.39006811283199	-6.96461170772892	4.46991709252147	-2.92928472700853	4.68045693564953	5.97738762602058	7.03373381763851	-2.03097057782234	-3.838301660171	1.59183505091721	2.36198627756475	-5.18832092740696	-2.17502302630004	8.3387748267064	2.36046285167391	-0.0311037690891761
Hfm1	-0.792082595168472	0.0487849081626211	-0.00680409260762457	1.05143491626682	0.0882289655833436	1.92024232174182	0.359100904994725	2.00167160056313	1.19454427918794	-0.548898912556774	2.21108576407679	-1.70077291117526	-0.868157747412239	-0.0122548570564903	2.14783306205646	-0.0323404823882557	-1.18003881460734	-0.0476419946515854	0.969239295969891	0.643262916060684	-1.57572792019371	-1.04641772740293	0.735202953679818
Hgs	-1.49930219184282	0.788078035688639	-0.901707626794445	-1.03425107431009	-0.360332667987832	-0.592906184878744	-2.26861036047592	1.90822493163575	1.66170891791153	-2.12350356000985	2.19162706183482	-1.01743834968856	-2.0591253718772	-0.343316485258497	1.24903110385105	2.93172888081308	-1.86939349641297	-2.29558708861487	0.438957716720834	1.96350621271814	-2.08426638300285	-2.55751593663992	-2.60047464872619
Hgsnat	0.167248781694545	0.156414997074863	-0.0421371056933524	-0.711764595939815	-0.90418762658271	-1.810620786393	-0.507231508855692	0.257038090024107	0.323346166841396	-1.70780142431687	-0.305888012288796	0.368826088470616	-1.46859348532029	-0.819114739676497	0.279051800617348	1.41209096859817	-2.56269095589585	-3.5425065299299	0.534354930145493	2.1059133684129	-2.23465186421459	-1.46414601546811	0.867943125776279
Hhat	-0.328634339481389	0.0180210003208689	-1.35557264660831	-1.03524309157905	-0.500638355239298	-0.238768076159759	1.09673609006882	-2.09401510700333	-2.80353208511675	1.36547405852293	-1.2980564810739	0.997434395457491	0.0963880728016633	2.2726787839545	-1.04673203556695	-2.23920715015078	1.78870281556088	-0.782689251212101	-1.15880838528309	-0.309800548226351	0.627644864555644	0.598201435991104	0.807483084134934
Hiat1	0.325763977925353	0.307537461306168	0.548782378286772	0.622404136114322	0.111590177878341	-1.90003619171202	1.11914828696684	-1.67660414890156	-3.06003125246297	2.36831746817425	-1.41995159982749	1.86360649427839	-0.369249571035087	1.54864394453093	0.0892754147720712	-0.817812955877473	0.359255832138638	-0.31130666883512	-2.67834424492084	1.8735988739721	2.94909481733716	-0.468558028877214	0.1819694835199
Hiatl1	-0.283701600773707	-0.940726073801746	0.448843713598397	1.1731344038045	1.19533275437445	0.273021955191762	-0.467169171038402	0.704234596603334	-1.55961725523945	-0.584692562015348	-1.06726551855935	1.66077517436484	1.20911837093455	2.42742478156237	0.696445819593117	-0.339530354588507	-0.563056765573878	-1.60162017646671	-1.07202230933833	0.882731437822702	-0.688945106439151	-0.159328282569459	-2.69796674983262
Hibadh	-0.0804021775464518	0.438491489580748	-0.431576771293743	-0.239775785045425	-0.766047029947809	-0.429153893179502	2.49560496922059	-1.97264334485351	-2.48469785397797	1.19059123222468	-2.53156397893563	1.94627624410795	0.746378895210119	1.09627061563652	-2.20934180961434	-0.10349370781508	0.202682082486449	-1.70335550065319	-2.19829125130035	1.90316265474291	2.19313955530974	1.14511921696574	-1.38428518199415
Hibch	0.911563483726299	0.195282010762003	-1.19718338230904	0.318020672874742	0.0648105990147625	-0.72389564540902	0.349663626698592	1.11266500941764	-0.176513179069112	1.39951535661231	-0.230870841708519	1.01767972716831	2.44577302077686	1.51439197140174	-0.8592437130966	-0.473485739243011	-0.478347506148191	-1.01343201284105	-0.863277827717884	0.910148377607866	2.71059177699597	1.67114795890023	-0.110934279213487
Hic2	-1.35590908786771	0.0988142843124496	-0.351011313179882	-0.405372713039062	2.26638060801563	0.654157362380116	-1.61595946782155	0.458476586582901	-0.292202928151671	-0.954608753769652	0.0491363327959337	-0.83448062418977	-0.4722669195777	-0.730493200103031	1.87946041583403	-0.892064144318807	-0.696203086587203	-1.063502417776	-1.77462662985235	-1.55538685922741	0.677495843393943	-0.23319676341191	-0.31229750761734
Hid1	0.0443708727053777	0.292949768478582	-1.41939305457687	0.0933979913428951	-1.23753565972775	0.650645576405289	-1.34287441858594	3.35758034994817	2.09161163725982	-2.5407636484177	2.85312645162289	-1.77700266905985	-1.79069791582173	-2.33995937065904	2.37197597959289	3.00371267531088	-1.50095698669217	-1.83743372015301	4.91150940462995	2.32970016092513	-2.68604775623157	-0.266329233857684	0.415344668384871
Hif1a	-0.0531451892345594	-0.29456835419599	1.05110751947755	-0.171730521181315	-0.604850337233034	-0.397703516854068	0.253464095828902	-0.965219050088043	-1.44465974727515	1.2231686747381	-1.03513114448401	3.46994989713954	2.06238218869426	3.58053676547536	0.178360721430689	-0.839087202762049	-1.39884112235515	-2.50660860759233	0.220638377955949	-0.151247300983097	3.14189245942949	0.437178133244352	-0.012817882086521
Hif1an	0.0736462729216383	0.160652478372381	0.87969634683339	-0.219958458143618	0.425383113332266	-2.26407465212142	0.904902389481556	-1.7540073104049	-1.20345532328613	1.99093669830426	-0.0413563871783148	1.43044688530494	0.997190429978732	1.00259839444964	0.550067128734868	1.40533845701021	-0.223262807591608	-0.777651703595364	-0.551935290303964	1.84876468009108	-0.165005704474391	2.70764093554069	0.925804519036884
Hif3a	-0.247485678961097	0.012842377562402	1.72875811646527	0.165071904667178	-0.0307039712141035	1.0530619314649	4.08719925102204	-0.304155526891397	-1.23904168944648	2.61799885800481	-1.56301893867969	0.753144935732131	1.39578914999747	1.47034410274001	0.157576726730864	-2.35430451327304	0.482219197208411	-1.0204786090152	-2.02435399010525	0.84412648681759	2.07026750074781	-0.333274674512122	1.60379828580344
Higd1a	-1.01851804213916	-0.558497070686509	-0.00262104448786646	1.92974241599663	-0.570255617582231	-0.550001620454364	1.62090080798342	-0.567614968420374	-2.84450390885767	0.00596256270051423	-1.69051069177656	2.66143079372391	1.75336412198496	4.13810062186056	0.577836950915095	-0.875641028496307	-0.977333155264141	-2.77061420162877	-0.56544429510381	1.1622299312431	2.77354642822902	2.36063304728053	-0.446600654162114
Higd2a	0.268343461787735	0.358117729913237	1.35828942961859	0.0608027852124292	-0.153086027559401	-1.11753819941062	-0.967920356593079	2.0494413124745	0.838618795171215	-0.469808175977961	0.123953177788485	1.09119241352911	-0.0459019284075833	-0.840168186215229	-0.682417568139128	0.555731537360741	-1.38581544708759	-1.03934929723243	2.44051800820508	2.77977520711294	-0.705347160202327	-1.16706030066012	-0.393790413986672
Hilpda	-0.855862166651721	0.425187434212613	1.94257392079878	-1.38961322239854	0.444400741132835	-0.446380953892581	-1.52276100690957	1.06610018800884	0.322303771659779	0.429556227709491	0.148168559149486	-0.319954533419458	-1.3594342061282	-0.357642524510506	1.99535169316114	2.82762017908214	-1.30771700901633	-3.06837267900362	0.772673110779704	3.21199988981061	-0.960668559200048	-0.915751977367308	-2.41647239414096
Hinfp	0.0437156591885718	-1.02847748892831	-0.453314519054507	0.247109545848421	0.259423287510833	-2.09632896668233	-0.304389871060406	-0.160422119822616	-0.935757756616241	-0.774552054003003	-0.934220111792591	0.761586896777238	-0.467515055539279	0.361730795330758	-1.15483546369741	-0.232920251659198	-0.216459501815779	1.1717452011558	-2.06264354299458	0.629502026316107	1.49773873586928	0.638105531577486	-0.377321507683563
Hint1	0.624020796198854	-0.392983028725411	1.08450216537814	-0.182055952706912	-0.420652139977722	1.32586030389387	2.23740539925246	1.83205789014829	0.562981176371238	-0.404680164805219	0.357828425805354	2.58083897053608	-0.155299986497	1.9177170550841	1.81036669947128	1.21217742142205	-2.94644985398773	-7.22507131165102	0.455374466870152	5.74710385257833	2.23540250640628	-0.172006915595753	-2.89255349221767
Hint2	-1.09176951724451	-0.672253238629553	-0.0164273439870949	0.36049916280301	-0.882259978725234	-1.33739403111161	1.49929013745846	-1.11882393068537	-1.33843746809657	0.181507812072509	-1.39101463240972	2.55996572221907	0.977525014156265	1.56715348876787	-1.40509731852248	0.177169246842317	0.549849799228407	0.613242463499187	-2.12068137011864	1.16609466049433	1.12866183330189	0.0355187059387002	0.691505488653303
Hint3	1.40191202889202	0.120059792038864	0.783770648947154	0.379430220674649	0.00761320751677758	-0.646167145173837	1.65969193455743	0.4123186342382	-1.31309243395606	-0.731799588808949	-1.75914438584595	1.94863848842688	-1.27099171823868	-0.144402511278421	1.04362767571398	-2.21526288931296	1.79266606811226	0.917115148712687	-1.32592171136784	0.626091225419839	1.14224892901794	0.759099096252847	0.00639433401784664
Hip1	-1.15222454503909	-0.649760996795221	0.959296878986171	0.734654015625312	-0.657049641660399	-1.05656852543209	2.62172079033464	-2.00918373166451	-4.09014087664401	3.78916088735405	-1.29768269859969	3.95676117831189	1.57325578369408	2.46652905104843	-1.57103010148619	-0.202286374950218	-0.185762979425874	-0.84251853072202	-1.33917147547974	2.54452245913054	4.26259435234472	0.671151859462639	-0.86194325371293
Hip1r	0.470676780447776	0.237079665655041	1.62875196051476	0.919967623250948	0.802032706707482	-1.11973007465769	-1.17437098778847	1.91081086276115	1.66334242579445	0.379348477291661	2.44457857232688	-1.19024914752541	-0.576942281157741	-0.854260464205162	3.08047427464117	-0.547718694076197	0.442768395460147	-0.0832765155580844	0.946020336208461	1.25934804667972	-2.56496389270856	-0.244041610746394	1.24744776468559
Hipk1	-0.214369605027243	0.194146887405439	-1.43415483939406	2.62341122951886	-0.52754684472073	-2.03820400991288	0.19666691161353	1.0716042751278	-1.1080435903406	1.42162851044666	0.0910513493304498	3.12531383859084	1.10811349450864	1.53840011310959	-0.439564547159765	-0.206924120535772	0.754183814970521	0.208305059640088	2.1270199338586	-0.621847303658083	0.664783452553746	-1.26189549806556	1.63838261709035
Hipk2	1.13612166642832	0.222693037052479	-1.7375876651249	0.000320549320022677	-0.767295105774222	-1.01057652045368	0.333574267551256	-0.638732174939258	-3.07293155092121	-0.532903489110995	-2.65698027215049	-0.147322996855204	-0.0644939147276351	-0.00626687765771104	0.117812742633138	-3.10092803834963	0.321150450622553	-0.207662178191113	-0.669698833863356	-1.81611273334879	0.964468996279553	3.11945585696445	1.74268395951264
Hipk3	0.292379485703749	0.0401334493222731	-0.385928031019258	-0.183441156278849	-0.997931722682164	0.334510704151252	-0.160542324743742	0.832009529812458	1.02203933661522	-1.2864638748523	-1.33286938138792	-0.989090085830138	-0.766275181759959	-1.4046662406035	1.78954131599622	-0.315648681804758	-0.0876273398648152	-1.40780906569391	-1.18001896184088	0.609497512007184	-0.925352284031814	-0.987906752691319	-0.123332524950711
Hira	-1.57685142497326	0.310728770706076	0.199030866740105	2.07194710042731	-0.0665872809724986	0.13143400911793	-1.30278579265943	0.758841888662504	-0.0521094831817239	-1.20550218663928	0.521757332374591	-1.8345618085227	-1.55859672136432	-0.292954347443925	0.636111877489141	1.1524583850213	-2.70489122889586	-3.50399646383006	0.777146191319588	0.986829751497553	-2.26946696797023	-0.132157172641085	1.64890161683524
Hirip3	3.22375681354892	0.684452704406368	3.65748280440171	1.1919707514092	2.00596284599413	0.431224059119613	7.87740557578794	-5.31008904382043	-8.70640279854648	7.18210509079393	-4.59228187091328	7.69543056015634	6.20359912643054	10.8679059493611	-1.41281828022313	-5.04432042734185	2.22292869394741	3.24966835067034	-5.56544636288631	-2.00723607345985	9.93799244995972	5.20578961486513	3.45124528970289
Hist1h1a	1.7332630883087	0.0191288963223825	1.82364597424967	0.592533190926228	1.98798157945103	0.351734795937961	2.75369575193864	-0.122601312995238	-5.48886873877391	1.31472390031106	-3.99089556438963	2.36555934055755	0.0329666569467792	1.17519417619092	-1.15943954669958	-0.426617826442666	0.987521862119275	0.936394331348383	-1.86778087182665	-0.0539546044463634	3.36598209161786	1.60635483860078	-0.52950989459116
Hist1h1b	0.145296558445465	0.0533927870188452	-0.732702556660991	-0.0859865478625508	0.191191959484435	0.690171505822176	4.18604751340495	-2.09494020501144	-5.64213501433021	5.36756663565973	-1.77742011085097	5.14483526571388	5.59341910712489	5.38450364300367	-1.56780508192668	-4.6344057119141	1.6115497732313	3.03850935107938	-4.97140401544985	-1.26225767355879	8.51847734719553	0.795495306701771	2.16467044500469
Hist1h1c	-0.490646751413046	0.309568476007928	0.636641178405864	-0.78236898503256	-0.723968738663604	0.08365887972289	-0.747839632261717	1.34951331665699	1.99705517285375	-1.95225076954203	0.62936294374722	-0.548247958267987	-1.5989450598455	-0.92445065652825	-0.562758997649937	2.89350643597032	-0.573507285015789	-2.38933391660748	0.125612396846849	2.34281044073574	-2.45354926469206	0.486917742392595	-1.87943485915373
Hist1h1d	-0.290540199937373	0.0150727425455298	0.506657306538218	0.471123249585791	-1.00900934712133	-0.798475126287782	1.44944626247305	-3.25421767216038	-1.07502375023025	0.415560710380083	-2.39878518518088	2.62469386493165	1.25900969911745	1.34656271586185	-0.818034035045626	-0.584740418076423	0.83303849806785	1.46297951060674	-1.84730090574879	-0.345588659434295	1.6765884597028	1.70140354471196	-0.777488631061638
Hist1h1e	1.53786018273876	0.167614067778151	1.31535493103466	-0.0460545580629013	1.66863047666728	1.12756049479079	5.43110632655866	-4.87180147736903	-6.28782342200609	5.84129921328244	-5.49602909908655	5.94177438461817	6.65667776313753	10.5711258695365	-3.27128808663648	-4.64679783015596	3.80896563077424	6.05892380008358	-4.51320789304274	-0.619868482184009	8.5468519924915	5.7993554198614	1.55038462547675
Hist1h2aa	0.371177208506636	0.034422613472897	-0.174510659730944	-1.49513507138645	1.62779761421179	1.6565660971049	1.52778348753373	0.0112212777602866	-1.22924127664728	-0.339499297405763	0.645945596049626	1.00446614810601	0.130423918457619	0.29367284540115	-0.236680893005994	-1.32394510874246	0.270972524455059	1.10127681044106	-0.947648164874667	1.00035497879584	1.9144088553481	-0.883423499306498	1.11168705789876
Hist1h2ab	-0.431704697260114	0.02427983618712	0.610147726824236	-0.492072488436593	1.37062442226237	-0.0597829220683978	1.46059178807988	-2.22333160326558	-2.09328435886468	1.12437212539598	-3.02028396237523	2.89512971159667	0.750796335795835	2.90662694948508	-1.54732839398562	-2.41943687151863	0.977259732861972	0.374172609812787	-2.52115946536768	1.74788588673573	3.94145369066528	0.450705811405995	0.597880902825605
Hist1h2ac	-0.763130479235482	0.0442675301878881	-0.465184541946902	0.0564963656330298	1.08146052552998	-0.717460325598267	2.96246127578679	-0.920838933955718	-2.66604067478581	3.5373553591287	-1.42194577973536	3.06319072913818	2.00977888266713	5.26875960777056	-0.361010159026311	-0.00047684636187122	0.174925644530653	-0.711519031881697	-0.0791708447810987	-1.05275401205107	4.2669722536236	1.0103735427853	0.509930030808607
Hist1h2ae	0.874854818092377	0.0641583751881389	1.92633547484444	-0.347957881344644	0.491639400965373	1.07982706979051	3.90139377732732	-1.4012170810226	-2.05867574216907	3.06884446710933	-2.3424405080785	2.86437723787141	2.81117239957622	5.63138875953987	-2.30495367511971	-2.11657684241645	0.279946386698685	0.532929016220825	-1.23206198079012	-0.762950529635532	4.54134272274353	1.26905244956022	1.02031104898722
Hist1h2ag	0.919741500253564	0.0647938618997366	1.11732070451911	1.7150036742739	0.958486113137622	0.789708081129313	6.09194840008024	-1.77372013079564	-3.13120504272566	5.18670367135869	-3.66792602396996	4.78952963864416	5.25937608723409	6.99343226514215	-1.57571874440234	-3.07246596952003	0.718445996617608	2.33426704824028	-3.31049748360651	-0.878908595608765	8.68696447204435	7.28997067095131	2.7809729331301
Hist1h2ai	-1.10242165466231	0.068199071292141	0.431103856095295	-0.564011540549042	-0.407191351981867	2.38056619308725	1.62086253999032	0.13495809197391	-1.88055019639871	0.95341845321526	-0.48972743558441	2.2165494064397	0.362990454366548	1.19486928165632	-0.596783850830466	-0.623536205153299	-0.595141138333509	-0.675384009177425	-1.30938402577601	-1.95443398545067	1.16916687330991	1.17027449923157	1.08639598527251
Hist1h2ak	-0.149447768284441	-0.924858161247928	-0.482016289676626	-0.591581568540005	3.94321530643427	0.371140905398001	6.3274378608981	-4.115988067926	-7.8912727626886	5.76142026615591	-4.87111106596118	6.04802743113902	4.74776504659978	10.0919286874328	-2.93198998184129	-4.34944639749664	1.68329983922736	3.66882202128028	-3.70749047751113	-1.77364693983013	9.39006881581118	5.98216041790301	2.24777787741686
Hist1h2al	1.29507339224492	-0.323453078655298	0.102189106374341	0.127569161439131	1.85021372045472	2.29730930334466	4.60586220723228	-1.84711281059612	-4.73965527173881	3.26423379558674	-3.11201587904229	3.5865163625986	3.60873980202552	7.65129935071575	-2.47975607368516	-1.28894005884173	0.714940615183353	1.84112834880988	-1.65630068757551	2.21362907818363	6.79065417612205	2.24056240922523	2.35397845463263
Hist1h2an	3.5785521083503	0.0293335501505308	1.46540226029354	2.21111373115795	0.206768191220264	0.604739623937271	4.16743271074026	-3.35789857109076	-4.65708235304003	3.69824225957801	-3.08396658158199	3.95657359907767	7.14064049956751	9.44104335829688	-1.05298949597721	-4.28562177352653	-0.152311986296755	1.74538994045347	-2.45166220411974	-0.679657187835529	6.53082736091479	5.43510960350291	2.27755872501963
Hist1h2ba	-0.285506661490306	0.0156979510995179	0.52965679240521	1.14220805267959	-0.990731827603268	-0.0151417090748404	0.123590234174742	-2.5527821218342	-3.14299083532094	0.424736125611947	0.200032218101063	2.0618017594004	1.26769393430667	0.310749653324781	0.483953186873469	0.0128421285713828	0.169524128542966	0.12861300274271	-2.3724781292518	-0.322428638089037	2.49120641953083	0.66127290841647	-0.10871822057796
Hist1h2bc	0.637953832463232	0.365527971128192	-0.01264362764769	2.36435802525225	0.95683824595938	1.25377307782806	0.795582041205196	0.945299638417124	-0.941279331623645	1.46866799532382	-1.60979490506092	3.9802684945996	1.24511965784054	1.52004468172684	0.310136237423099	0.988074111133906	1.28663810742508	-2.0300045994148	-2.6741356335658	2.82080916274788	1.10926856965698	-0.620809503078948	-0.435669165674072
Hist1h2be	-0.513507596239669	0.0294703309778554	0.942731387640852	-0.435144365805564	-1.2534251248127	0.169108068742348	1.41062210634162	-1.07761343096532	-1.66611885689223	0.901777851639857	-0.854928015439814	0.331938886878169	1.34605006730262	-1.17256884233292	-1.87999043219303	0.554846295348467	0.474579482556509	-0.582149420964806	0.612779537800625	2.00703376237178	1.51491797990683	1.3648547160318	-1.34530565864246
Hist1h2bg	-0.328634339481389	0.0180210003208689	-0.522854153259811	1.36166386561357	2.17743131460507	1.19012070934327	1.09673609006882	-0.877310214609694	0.131715131494379	0.32646772719219	-1.2980564810739	0.452657894248413	2.17290546238788	0.195864215143288	-1.64468716036642	-0.644114912587854	1.15501083627261	2.36158473440823	-0.640732071607093	-0.309800548226351	2.10545667012857	0.598201435991104	0.204593094165549
Hist1h2bh	-0.247485678961097	0.012842377562402	-0.202937549013381	1.55850645675494	-0.0307039712141035	1.88291048197609	2.62560812375449	-1.01750394902215	-1.23904168944648	1.56681732117244	-0.866176258213331	3.92716992505217	3.49705760134919	3.57173289623212	-0.538224247446568	-0.490081450473821	1.21980229565471	1.90842049745817	-0.211106503623119	0.84412648681759	4.64782744739492	1.77307437786689	0.201703921746933
Hist1h2bj	-0.733067125666469	0.0401334493222731	0.169025228438608	1.81324484916487	0.340623114396086	-0.617736723792524	0.676792500860765	-2.81675026144366	-2.89008643223212	2.01921600361084	0.251082239613106	3.36734328101876	3.57783950934418	3.93617200788447	-0.601355543255545	-1.02428891981382	-0.0876273398648152	0.687523467309978	-1.52527077916176	-0.425627473419871	2.52155862639962	1.05757582073145	1.08199951415177
Hist1h2bk	-0.302823068771652	0.0175605134678864	0.43429047634531	1.59200800706395	1.02055072521684	1.37082466236087	2.60161229554551	-1.02359853319561	-4.95279161527336	1.42470731052855	-1.46026124810746	2.37405262277489	4.33040770697617	4.42316742839997	-0.292399357146256	-1.40349547757266	2.6661306741334	2.60230827673535	-1.98471663126597	-1.63548740063597	6.14654782807962	0.634837707861789	-0.238915405783127
Hist1h2bm	-0.328634339481389	0.0180210003208689	-0.522854153259811	0.16321038701726	-0.500638355239298	-0.953212468911276	2.35321961075291	-1.48566266080651	-2.80353208511675	1.36547405852293	-1.2980564810739	2.08698739787565	1.13464676759477	2.2726787839545	0.747133338831475	-0.644114912587854	0.521318856984348	-0.782689251212101	-1.67688469895909	0.207974753531539	2.84436257291503	1.6394568172056	0.807483084134934
Hist1h3c	0.553908663880968	0.0258852640762457	1.10131286312439	-1.23011198686112	-0.0250034226718261	0.922948232920614	2.18688173354094	-1.91562957134142	-2.70960800938483	4.08384593118602	-2.17889524794475	2.43301404920961	1.49425844390175	4.54395466012845	-2.23033792484459	-1.99248718042076	1.21971132816613	3.23813923576931	-2.84384242109354	-0.0700190355127782	2.95226024583192	0.384703918321982	0.305621203632253
Hist1h3d	-0.247485678961097	0.012842377562402	-1.16878538175271	-1.22836264742058	-0.808280040587691	1.0530619314649	1.16401699648694	-1.01750394902215	-0.189259091399265	2.61799885800481	-1.56301893867969	1.38794993359614	1.39578914999747	1.47034410274001	-0.538224247446568	-1.11148913807356	-0.25536390123789	-1.0204786090152	-1.41993816127787	0.84412648681759	1.21108085186544	1.77307437786689	0.902751103775188
Hist1h3e	-0.367235908015907	0.0209290764026039	0.135243336578225	-0.109278882461222	-0.686998797972365	0.252448652676342	1.97234248454245	-2.23888315309541	-1.55602791946748	1.27271187428502	-0.35151203517487	1.10995034456917	-1.04604839005278	3.19249678547808	-0.127268487072106	0.796770473463188	0.844782627824465	0.199995066424981	-1.0501138813135	2.15118222278132	2.48955309056252	0.541884069965686	1.06798603530184
Hist1h3h	-0.312061612575513	0.0161884318930979	1.25087848578711	0.298957413336188	0.968763985713519	1.32279698713077	3.19970660513534	-2.98809709031336	-0.975171155219299	1.4076963344337	-2.77469436774487	4.02353163489416	3.27356277030227	3.36786139248603	-1.5610638904799	-1.4546042953775	0.00925019829406714	1.26875848764379	-2.04094206834594	-0.0700564397054638	2.2678405935389	2.71063738214705	2.20634075361395
Hist1h4d	0.734022143237674	0.0161884318930979	1.25087848578711	-0.936931763808676	-1.1002904278729	-0.149294923772835	1.25522768077596	0.174600146137967	-0.975171155219299	1.4076963344337	-0.303082994860988	1.77156049462657	0.151416778890318	1.28617236609617	-0.326832447104753	-0.352477426540582	-1.29908316970901	-1.32886754474654	-0.968892634167373	-1.67772442059907	2.2678405935389	-0.420210703094806	0.962775038421045
Hist1h4h	-0.741681088880015	0.0431241593507997	1.24048005384193	-0.238981343315215	0.294242034785684	0.289787493081099	1.43813918462512	0.563363740415812	-0.199029559619619	-0.475400860909986	-0.374464921300252	1.43810333041252	0.647603046590396	-0.661730779045711	0.127036604629152	-0.13428346194624	-0.151205988760791	-1.87390722471076	-1.27691582419142	0.80603617417726	-0.475427085294535	1.04374514757488	0.614875674914291
Hist1h4i	0.695629513185244	0.0690570993269264	0.244374879911716	-0.212428002362798	-0.28490426063805	-0.800419208119579	1.01357139083329	-0.633319757974453	-2.26261563176459	0.816047371993804	-0.918602516340628	2.66855549917522	-1.42213492128836	0.466548065528689	-1.4524707871576	-0.613909872824215	0.477506211234281	0.070454112951698	0.390686238135239	1.59832509655218	1.69911189571394	1.04776214123315	0.17399701643092
Hist2h2ab	-0.247485678961097	0.012842377562402	-0.202937549013381	-0.531645371376701	-0.808280040587691	-0.606635169557479	-1.02836969441438	-0.304155526891397	0.860523506647951	-0.535545752492303	-1.56301893867969	-1.1512700578599	-0.705479301354253	-0.631044690752112	0.853377700908296	-0.490081450473821	-0.25536390123789	0.443970944221485	0.393309325204256	0.239854773731298	-1.36647909478167	0.719899851677384	0.201703921746933
Hist2h2ac	-0.247485678961097	0.012842377562402	-0.202937549013381	2.25522373279882	1.52444816753307	2.71275903248728	1.16401699648694	1.1225413173701	-1.23904168944648	0.515635784340069	-2.25986161914605	1.38794993359614	2.44642337567333	1.47034410274001	-1.234025221624	-1.11148913807356	1.95738539410101	1.17619572083982	-1.41993816127787	0.84412648681759	2.92945414963018	-0.333274674512122	3.00589264985995
Hist2h2bb	-0.570228370626958	0.0298267139836683	-0.540939754432382	1.57886323442063	-0.922165302708331	-0.0481336560906758	-1.28111143456057	0.505717350033545	1.45250179750222	-1.12947903680293	-1.12528758045879	-1.66070368985172	-1.30654235126418	-1.23145056013233	-0.704736901499779	0.388362320937958	-1.70500728288329	-0.790911674469628	0.142680141577374	-1.27650545694985	-2.1063775278488	-0.767702496353896	0.271211760011919
Hist2h2be	1.10065752511227	-1.02813205530968	0.600127656932101	-0.327723706838331	-0.415892417675917	0.904365506148294	0.537232395238899	0.870373099414986	-2.10466305522593	2.17791613053245	-0.628434375230122	1.86739807715076	1.49296390962864	1.08974645644463	0.000317581508221912	-0.317129878012805	-1.23464901507988	0.547838023959627	-1.28409965022857	-0.086655162030665	1.60248067471461	-0.227062655669462	0.801928825486887
Hist2h3c2	-0.376682903093765	0.0196467345883323	1.65750798309822	-1.27332980942326	1.78432908633813	0.217550239512293	0.165111228244879	-0.0122560619472023	0.247341196600885	-0.814721201279141	1.26905374826438	-0.967673328360996	-0.0381359955715062	-0.959939086982737	0.960742813043019	0.755309733118896	1.41055516904619	0.177612793870312	1.33086822513369	-0.320264198175458	-0.31656785673485	-0.507168766912824	0.456942331413589
Hist3h2a	-2.16231206815309	-0.852913317882447	0.406842599492039	-0.690273437932725	-1.14384748709929	-0.4162322829387	-1.95335040013443	5.54793630377343	6.83422996478047	-3.80336267592424	4.11652596235929	-2.95629132956107	-5.35282684178708	-5.22977698681464	2.91576975444264	4.08028694819631	-4.7404977042996	-6.98356334178273	1.68704533978755	2.13450983668985	-6.8853028672058	-3.48714351602928	-0.333827503704984
Hist3h2ba	-2.72244846810829	-0.680960404778387	-0.444531077357659	-1.34475697484883	-0.74066390780581	0.736795119210596	-3.47421163066681	3.52331397302564	7.18233168486126	-7.1029363011589	4.8867063109575	-5.60920555665803	-7.92560232603257	-6.74577934920507	4.22003753226369	2.37902880414809	-4.37430364258188	-3.76111351956056	0.818997752078909	0.0512945211623277	-9.18692189235417	-3.13162631799798	-1.23128694157734
Hivep1	0.398630493921706	0.243917646302537	-0.44173337161866	1.16099495275271	-0.93769394474133	-0.890056764595084	-0.325472239260913	0.0864668248444464	-0.141272139722332	0.981280840066793	-1.48385216558858	0.502838118721862	0.549477896923776	0.0244515146282355	0.249269450885386	0.995676309076515	-1.5810149113519	-2.97473872691697	0.508452842638516	1.67088888685185	1.67805991253407	1.45849979296872	0.296449488164014
Hivep2	-1.69439702673108	0.735696219334703	-0.236871515739553	0.95025050558257	-0.864869015450483	0.0493486103779459	-3.27072681704102	4.38516541077331	6.76986623276171	-3.04484430245484	6.32710613506596	-4.73760303652207	-4.70473376903158	-2.93178240446517	0.066810050813714	8.51533684107941	-7.06237682646515	-8.83444607010724	5.07253081955926	6.85745084629394	-5.53931153221996	-1.42052405035618	-4.80290809603455
Hivep3	-0.099079165365053	0.244628304419701	-0.640900874569275	0.204664131627794	-1.07932661661179	-1.25324349706724	-2.76738972323946	2.78852137581115	2.30060071150021	-1.81954164694238	2.48173542288422	-3.27733725585429	-2.20131704349267	-1.57787811012629	2.16982333694912	1.40679578903375	-1.35734891157734	-3.64650280290805	1.33317694091203	-0.276849225447093	-2.46864890517457	-0.743911367717856	0.356293059238761
Hjurp	0.244620193923876	0.279662065423771	1.74418366047109	0.190298927383496	1.72771374207768	1.82445928266546	3.39824081937828	-2.95777264328279	-4.61394737005751	3.46168054612002	-2.25491092428385	5.57498558862614	5.31651020153697	7.29333686444744	-0.88057087325266	-3.49917285096228	0.65380878088541	3.20407954891724	-3.0914063000799	-2.06971954817716	6.62361577903633	5.55077197465645	4.79213179594953
Hk1	-0.914362157088879	0.430846043022836	0.08789877203574	-2.02764679538141	-0.067538431454042	-0.470993241370194	-1.03698040355561	2.83612278161479	2.3134334730133	-1.6198947568043	0.994496862484583	-2.54581290405665	-2.91076197161996	-0.457844168529095	0.934484633295332	2.63334992724897	-5.72935516874108	-6.4634160705237	3.77986654552107	1.39769965815361	-2.27778578016192	0.0685638052199228	-2.3732076273353
Hk2	-0.115026899831153	0.0659077445918865	1.42582942659149	1.18166564090249	1.50265568869697	0.638553190650742	1.46182110976907	-1.61952542870527	-3.02158924358593	-0.292771546685517	-2.85220667440634	2.74651245684747	1.59851240640682	0.062306449055763	0.189043921087449	-0.850812537004093	-0.125168359788701	0.12666005869343	-2.44102885094145	-0.0617332336989987	3.66531672087474	-0.428483606387821	1.58514567980242
Hlcs	-0.819227909856581	0.0446690099848538	-0.0710226819331392	-1.30901252351698	-0.835118077072835	0.934150686660968	1.8786407906546	-1.53998653486383	-1.31789296266088	0.983825076836264	-1.63595876809563	2.36709984053202	2.53334492688587	2.8451688141083	-0.57225704415351	-1.79758109217865	-0.423847214974373	-0.0910931947216557	-1.09890686688459	0.238181127205556	1.18485333321437	0.904213426937825	1.02929790157047
Hlf	1.10943779598631	0.0533504079551411	-0.360320965284771	-0.303031385720971	-0.393575583294695	-0.756587987491772	0.187447185526166	1.61076112047963	1.34786621799103	-0.727695582248071	1.84046544037907	-0.0331966678779039	0.227050212865649	-0.24663286449964	-1.38643729024552	1.57901202631448	-3.08481372395844	-3.50475768367879	1.78837469869346	1.75956093652245	-0.554072504327312	0.70249014036042	-1.30101523258743
Hltf	-0.868207941080869	0.43787410831094	0.771063947825592	0.0134841565431009	-0.367174539282026	-1.142597431706	0.367353047358426	0.461946670316875	1.6866261962777	-0.157195201232255	2.29223678499442	0.159587117422382	-2.12351995511201	-1.9330236727099	2.03229832353182	1.29923189828563	-0.965479085291497	-2.30840988999526	0.389454814778819	0.617398863572082	-1.68120089725561	0.481493525274482	0.615851382422848
Hmbox1	-0.366164656973659	0.282019320360014	-1.03188463037585	0.560803423017648	-1.00518982861069	0.888661086759852	0.0943098086164836	0.216537361551393	-0.337907339973041	-0.123980071247282	0.222650453830574	1.34220974374106	-0.51632831272115	-0.404593174630401	-0.957633624936096	-0.209288269495587	1.12369414524638	-0.0725811300320433	-1.10390581976916	0.162802248899196	0.0634651315847658	1.50397204974687	-0.405728838174203
Hmbs	1.11319258831514	0.221922107136412	-0.792417959926478	-0.0632534975894468	-0.228798109261121	1.88372568958835	0.277862831001674	-1.85707140926719	-4.7618679031196	0.173589119292583	-2.46424930091774	3.76840590450293	3.41911498768088	2.65884916338452	-0.643082519886042	-1.65975702677391	2.31155123363808	1.58441843326782	-2.43096626844946	0.663808486187469	2.21987140481615	-0.132317454253961	-0.270819933734686
Hmces	0.00800734959781196	-1.7389656812423	1.86975588881343	-0.403042716768963	0.746021673898235	1.46936415770871	1.90624444308285	1.73079945352835	-0.253590534369454	-0.631984853696092	0.237056192552005	-0.309450101831969	0.192787720393441	2.31507784145229	-0.22292868416641	2.24409346491392	-2.27973764338908	-2.3391777955546	-0.170642025589777	3.71955567881415	-1.66504495309345	1.62374206222298	-0.615169387574801
Hmg20a	-1.06499494974411	-0.540511195973929	0.21228622850824	0.340330698193721	-0.333413891542027	0.46311387480039	0.495873436149673	0.481173982330221	0.0431124121545315	-1.61732741420138	0.0799214556631731	1.44791403598023	1.19200957135756	1.89415730293197	-1.3708969108876	2.54104494878839	-1.70336690476684	-3.99592843758093	-0.114951642769114	4.06429977838326	-0.137569577215562	-0.309455250291138	-2.02489748782837
Hmg20b	2.19901648825895	-0.30250278465529	-0.938246328609212	-0.407643079076664	0.147860873905971	2.8139652049215	4.38838560129047	-6.01242228103264	-7.06602561694444	3.6325583582481	-2.46785082170072	6.38903385123282	4.83705369108174	4.58734286964097	-2.58146581684531	-4.36258651545057	4.77876559044821	4.74007819117756	-5.37719284256644	-0.787029614080275	5.48370101651477	2.14847890607279	0.732863099237503
Hmga1	-0.0692393251612181	0.1768557013319	0.511439174155763	-0.183766277875366	-1.36027825904615	1.36951420499675	1.17466342019716	-0.895835065956717	-2.74428401838886	0.0841035433247189	-1.14897279526117	1.54592666796684	1.77576108967877	-0.763578008315	-0.620882538195117	-1.10398670047772	-1.1381270644461	0.985410213432474	-0.633071484513425	-0.0647329619885873	1.6089992404452	1.42304953122746	0.141610201485041
Hmga1-rs1	1.54041458802705	0.0281852086378004	0.251628161079602	-0.942121844725664	0.309150152837992	0.706037364554475	0.385898545684714	1.76753378089412	-0.927502764604852	-0.100443956636703	0.504918208087537	-1.41808305716476	0.466950857860347	0.631273522873099	0.463861450383177	-0.743579994931295	-0.549859874276226	0.396635275860263	1.38935627282835	-0.4847140071453	-0.26394908692728	1.3536613742467	0.0575416777642354
Hmga2	0.566498158344697	0.0277544290283369	-0.237088342316117	-2.18285030165856	1.13673848287952	-0.81377018551527	5.88941986431656	-2.33574505830069	-8.24504661537235	5.15434517240721	-5.99082740675995	4.73239981592117	8.75721375631349	8.40843800140532	-2.69746633674467	-3.68947041360217	0.729215893740469	1.19052297937999	-4.49552080785825	-1.73515453590511	8.52573600018415	3.49250210971117	2.36013379846115
Hmgb1	0.481832752811195	-0.618324470046557	1.59286824683453	0.754621894399038	0.822989074363646	-0.528547536375878	-0.264019309215405	2.2455136311363	-1.75010036935322	0.0378389251176301	-1.93602950158248	3.11915022139111	2.8643458694071	1.82511276933338	2.39765836973939	0.81481815016302	-0.0239864006848444	-1.02969758748851	-0.571553333433155	2.46971576595383	2.3749033289913	0.082757339651856	-0.560599203708337
Hmgb2	2.48315097648114	-0.168089126584797	2.82283283567674	1.13459764052018	2.21793261441807	2.50466572491071	12.2764767641455	-8.27790766901384	-14.1588807617152	10.6101416409823	-8.86496492774447	13.9281173068747	13.1064833668675	14.7444693309546	-3.29989110073602	-10.4448484436726	8.72372064871956	10.9729813452881	-8.05291451031949	-4.51170837683437	17.8609866886264	8.07239151012097	6.18322920285857
Hmgb3	0.699973831871044	-1.37380424916895	0.384458683528176	0.899617548161272	0.465934397243277	2.34283206122451	5.46939040612471	-3.19866217757102	-4.45467606773772	3.48223462758012	-3.22243823837943	3.4846518364735	3.72104972074291	5.43229567069484	5.1158157460734	-6.99760683673724	0.630972383381	1.94115377065335	-4.38206823674614	-4.86727989610415	5.05523965225979	2.95501323817152	4.38442462475662
Hmgcl	-1.52399085213913	0.389307107114636	-0.228412743701129	-0.759355932600273	0.658347840205963	0.146887338504608	1.50546164769336	-0.462041719520407	-2.09659775415541	1.61913554432228	-1.03945000585811	2.34430412539097	3.75241048424203	1.3017969569358	0.120578400753084	-1.33165403860047	0.712791318100119	-1.24874306747765	-0.563724861371711	1.45464256734203	3.70092518843019	1.12050643814468	1.10445165954362
Hmgcll1	-1.34041824424383	0.0959011131387613	-0.646098510901826	1.27957717372855	-1.40747205818196	-0.495175324866165	-0.973965795558143	0.592630218314893	0.907287920722802	-0.377847028231295	-0.351473666340098	0.499889203172341	0.524574476834369	0.311374778334481	3.58880950883371	-0.627502401862526	-2.24945486900815	-2.60589356019421	0.441582854444512	0.44972702944176	1.0950948360481	-0.882033710243566	-1.77321620895901
Hmgcr	1.03528500989599	1.11877775807	2.30381131603359	-0.100486084467706	1.46887850368367	1.64614611813162	2.15071559432835	2.41434090828632	0.00553814860864442	0.518149398369759	0.185798879217945	2.42019963283684	0.369008529776436	0.798560603884641	4.56174568147993	2.82715590613891	-4.19746551329029	-6.10531639568107	0.552127702541809	1.82973296932742	-0.0472600829742242	0.640901586336958	0.420492035807872
Hmgcs1	-1.43838829238511	1.49002525990472	-0.757932988318043	0.564920486120599	0.944561066522705	-0.348015962143149	2.71845900336372	1.55532054482509	-1.97994519742965	0.660569045886221	-0.325520061436647	2.34350482449277	2.6102151989797	3.85725198026308	4.83451128829451	-0.585865526184227	-4.70695230073171	-8.28167593017099	-1.62516840434572	0.700302101718688	2.4655445279303	1.93997986464733	1.24250336377762
Hmgn1	-0.0171616046073479	-0.547865793825961	0.323690500569508	-1.02656890784906	-0.565934751563312	0.979058756245086	3.85150347851175	-1.82333716695514	-4.57800207264805	0.607638846622566	-3.07315367993746	4.08255678744908	2.7432396546149	2.0687479167371	1.51522578044922	-4.18823161794455	2.79281498450489	1.40683074353561	-2.96721083321573	-1.38638958056378	3.28612819884997	1.64317492702214	2.06172646335819
Hmgn2	0.159723306182362	0.150725451531717	-0.053898881230191	0.73887914809668	0.713476317021542	0.912356408580904	2.54997115273423	-2.38801147120731	-2.10775740969012	3.02659135507254	-2.08463040810455	3.03982396265389	2.68099255665061	3.55395843016454	-0.335252395752847	-1.65710758531663	2.28309444522005	2.14006178019128	-1.60272507458709	-0.538737237715844	2.12783507896066	0.700191640480397	1.70349844092545
Hmgn3	0.721855126884686	-3.47905411957176	-0.672253586519404	-1.21726686372735	0.481753781419238	0.678540689043448	5.38664061784813	-5.22445566221597	-8.90135949068985	4.18734123778326	-4.93583232465835	7.02553898223899	6.51949783044657	8.53129745008792	-0.21217447896731	-5.52627825192098	0.884221629472922	0.930657307262923	-4.9804386745396	-2.42112562824279	9.3424664142676	4.16447955205538	1.97033352487286
Hmgn5	1.53234661227431	-0.268841421067562	2.00911073485443	0.479673823905672	3.40244471110289	1.8403596024406	6.17759549072645	-6.96076146480993	-8.44962778909809	5.14347016419021	-5.75792274930682	7.66410956261067	6.26748749857909	7.76602269220307	-3.15058928053637	-7.20823314852471	8.7633223972392	10.6656052044158	-5.85617866454968	-3.94912861416038	8.04450076265478	3.47919811437846	1.62244360933547
Hmgxb3	0.034064630478989	-0.909969582179341	0.498615151104617	0.233989910382219	0.0713155667337708	-0.915031613590175	1.81081669944003	-1.18744522135624	0.837861168820872	-0.587854916439907	-2.46962967857908	2.50334217451514	1.28491113707236	0.929442353502859	0.994305796719247	-2.13763731215903	0.917607212127004	-0.275041079756931	-2.18657375522752	0.00591856857109231	2.95135039858675	0.0116229203129973	-1.25560852222961
Hmgxb4	-0.280911609792308	-0.521535446257781	-2.1385425090693	0.669460268585573	-0.53098483257577	0.971292769453125	1.06711129974199	-1.03254933966196	-4.06536668838221	-0.0367011655689156	-0.201023643024614	4.03406431109144	2.79023132181194	2.86948677236623	-0.213377217860841	0.0319510567300056	0.920550099665934	1.41159264926678	-0.128487929031949	2.96393469001006	3.38895782476474	2.6494529043187	-0.960945313063495
Hmmr	1.70386271302204	0.141184921735192	1.29394389161017	0.580082279886103	1.44235065751807	1.93383611147014	6.74519173822475	-4.10273565748754	-8.49118550749482	6.32397409251055	-4.97433913353168	7.41332551096808	8.94685205538215	10.6587243856763	-3.24751781184472	-5.22933629506873	5.79790521261999	4.56988879436621	-4.17457430417819	-1.16425719425271	13.0198102500091	3.0258341027764	3.42922716478396
Hmox2	0.597161003096053	-3.6046310455896	-0.224723981280418	0.385963821129171	1.64184505987626	-0.55831906412291	1.99088551019771	-0.247811573055265	-0.331842581469609	-0.385576514359762	-1.29743456129688	1.5726180203308	0.846343180846238	1.42077808476653	0.776716434295887	0.841964405129474	-0.298426557698775	-0.605076871543621	-1.48115882162293	1.41144544726093	1.37879968650584	-0.668389494179835	-0.0262592958601806
Hn1	-3.51589994346981	1.27579460116252	1.44295952208438	-0.110110414106892	-3.16522315539663	0.0887739719479644	-3.90753876591035	5.2455138898725	7.24868708750092	-7.54151677266253	4.35869237040791	-5.55231909509601	-3.56398400552681	-6.28879515771318	2.65591967569288	5.21928194028321	-5.73636275516937	-6.4945838490662	2.78188595408047	5.74299434090524	-8.58821201576103	-2.92062550872679	-1.39362899168093
Hn1l	1.65424276484851	0.267317017471491	-1.14258927289453	-0.507961204162754	-0.474501169705502	-0.681293706995758	2.86157011561918	-3.04792205301424	-4.68802346594616	2.99455848496365	-3.31310599855008	4.61323390982169	3.11752855029902	5.27954625043278	-2.35089585506285	-2.94276111769128	0.672225730397169	1.17315343957903	-4.49019121169011	0.187180654769835	5.83738527914474	4.55858194223777	2.09938626340043
Hnrnpa0	-1.01314354978592	-0.0137952563287447	-0.305360856632278	1.03599642706533	-0.733338066909703	-0.153486854707252	1.14146190136517	4.55636458109669	-0.280757729118086	-1.10595498606776	-0.949153425521439	2.39087159604399	1.02074055788104	1.19337664842502	0.0445510944888802	1.66220671992253	-1.90106078366194	-2.70199735938616	-0.0416308842271578	2.53720165850704	0.0882593299499712	0.159891280350663	0.228629295077787
Hnrnpa1	0.0213802899251833	-1.21816993821083	-0.356514628535647	0.556837949118712	-0.481428067797161	0.161845601269885	1.42627273994035	1.01189838536863	0.672085939662876	0.708747639024166	0.931248730725968	0.268018652233494	-0.106440190617855	0.395161722480282	0.552189821295498	1.5111036983547	-3.34010713380531	-2.62746186255262	-0.138822278188185	3.24771695312717	-0.562010303045123	0.477620764622206	0.870975322687161
Hnrnpa2b1	0.318912026693809	0.649944834447895	-0.194218627372711	-1.64848719465992	0.112485321527744	1.14279498576413	0.824405087420077	-1.76860599991356	0.285306076421234	0.776523635052593	-2.03378951336073	1.48927334566447	0.233452778454048	1.0786858934946	-1.63097423731144	-0.0807764733065165	1.02516056940787	-0.605801475175574	-0.856341486627777	0.463448631576278	0.676959893226991	0.457012446111256	-0.147652513469865
Hnrnpa3	2.1550037489844	-0.297616432749801	-0.134769322613949	-1.3351344417969	-0.344823926210103	0.454546880435219	1.80152422759382	0.991546988408231	0.133011742537308	0.820485807757706	-0.135781032793759	2.20760628416045	1.08423014139019	3.79546796873141	-0.215650129445324	0.148867441543599	-3.53490881948911	-4.83593839723378	0.94492978825863	2.75627182417475	0.186870590054107	0.0154019000971729	1.74670009600299
Hnrnpab	-2.20727864553567	-0.778949535461185	0.935166779605332	-1.73880272229178	-0.63622123244785	1.03575249260263	1.87153751932851	-1.32013312309611	0.321271768349171	-2.02942522532811	-0.192763093714428	1.34604889394684	0.905128688849662	1.1913164702369	2.28717575806518	-0.762269276131097	-1.4785085887302	-2.32169614551801	-3.3076647234936	0.923156517472207	1.51594404713581	0.757355687017767	0.607357677878437
Hnrnpc	-1.27965697771118	-0.293226427587111	1.20048297097253	-1.9178899399548	0.136007004660121	0.826390183729508	1.08373333914387	-1.22200669366566	-1.70347074982952	0.846947518079258	-1.05392720141912	3.06053799834227	1.17066817766803	1.30719312250469	-1.20406885536599	-0.126932777145965	-0.120577341971932	0.386173656724811	-2.1288065970685	2.31388935708006	1.30030791657323	-0.297117373388313	-1.47917744228175
Hnrnpd	0.0681123318423562	-0.087639995363909	-0.444513251545306	0.548909270467491	-0.416128164733778	0.343832299474821	3.18730572931058	-0.42053146756243	-2.54359645767022	1.48336686432607	-0.25555341875848	4.22532250140439	1.18336944037258	4.0406279563966	1.1813599260544	-0.274973066769241	-1.01523984971566	-0.797364404561903	-1.69327899174014	0.681088356165296	3.14914452719339	1.31935374049224	0.744062433844977
Hnrnpdl	0.207216685816936	0.107371915166834	1.03638658306487	-1.59219089635779	0.187178594757863	0.70779912737255	0.629782555130302	-0.561810212961347	1.82178108415459	-1.02577753303236	-0.32291943945513	2.4836544204821	0.0889668098129684	0.459918904929666	3.2553429638811	0.075165542440702	-3.19070899135401	-4.34523670698096	-1.19677788286889	1.44525577327782	-1.14638003297667	-1.02153612291516	0.390781948480291
Hnrnpf	0.677928513710005	0.148538009240454	0.495591664407553	1.55484226589022	0.0172904397217777	1.7763762952939	3.89593251352999	-0.842812511367775	-5.10646520473572	4.90369295800251	-3.54577622028709	6.67115467630019	2.93036329257608	5.78416691345598	-0.396901257192412	-1.99578776256691	-0.00457115635771965	0.530616890263259	-3.20393818998276	0.811464294331075	6.10812229557485	1.78411235644209	2.09538673130311
Hnrnph1	-0.869014437873062	-0.762411938964747	0.48319072778374	0.612867254115714	-0.711558960100436	-0.50885142304264	-0.341478837271199	-0.579239505531326	-2.31093167955946	-0.461416902794558	-1.79744223701358	1.12608146304947	-0.35429900549046	1.65474143767271	2.08606649866648	-1.39711882420096	0.206336434220188	0.955844936646719	-2.44118011755155	0.785979400435089	0.638956004528707	1.23236376172094	0.444426208382866
Hnrnph2	0.182822671830687	-1.16372384815707	-0.290604635636331	0.13664961264217	0.493867160099027	1.75118274065509	1.77523333303015	1.78728352559583	-1.0517998009389	1.10721080446758	-0.677881384862831	2.49368570940365	2.90963857223436	0.514041270893554	1.80074420708956	1.5312994028789	-1.15101458282354	-2.3623013871749	-0.171558033521743	2.91041112272151	0.350922217802486	1.3673563135641	-0.254143987778956
Hnrnph3	-0.3031792439135	0.530237575464664	-0.653013225006097	-0.974364241798799	-0.0917748596002228	0.561604647322176	0.119909423843394	-0.217311408520044	2.22088050205249	-1.69500313367592	0.890145919732058	1.63340948505224	-2.55234506599208	-2.22354870319621	1.93306578245529	-1.14445662949625	-0.325625292020503	-1.61164525740575	-1.77066642837962	1.29339109630713	-3.11876207298551	-1.06289301373844	-1.07963766558392
Hnrnpk	-0.161789647137147	-0.963473064399735	0.580967881593164	-0.35561954699506	0.12723958467532	0.27445537048672	1.89829295378923	-0.704287599119444	-1.17002235679892	0.658034971167913	-2.68701224790906	1.84036550410468	0.235476193996182	1.62410046055612	1.10781243888561	-0.567964309409527	-2.10035779106866	-2.94039520987288	-0.522037120541711	0.497861758508901	1.53942676086673	-1.71474919903364	-1.74915801395393
Hnrnpl	2.0309954618213	0.401215556377352	0.0294857185517582	1.40006586893732	-0.933412548182948	1.20801175243587	2.68718064410445	-1.52143748951335	-3.07929711721917	2.66810200851242	-1.94695402269511	3.3610882894786	3.53388265943923	4.23870650118364	0.0860332549587786	-1.04434054557818	1.81226529064085	-1.42064271937725	-2.68552224298481	-0.114003753597965	5.58859052361444	1.76455907816387	1.06580877056256
Hnrnpll	-0.515997483872216	0.8650639057769	0.063786443920007	-1.73972828367925	-0.767594971436691	0.659368748855177	2.76320749754453	-1.18523523989928	-1.82576910589232	0.930057673527774	-0.736305777231595	2.14922037813994	1.38661671681998	3.90810929597589	0.566167682931901	-1.28148046597558	0.891262235094365	-0.55740227007253	-2.1023012701331	0.656691601022641	4.20246063148868	0.715426438565647	0.222483528491597
Hnrnpm	1.11263926286806	1.12204153572006	-0.464438870158153	-0.538265854949753	-0.197227033067364	2.50610726349765	4.26716090657731	-1.18462444825447	-4.90199670208621	0.396821986546991	-2.60375280286531	5.55216306041177	2.63943933415394	4.07693547494085	0.510051684525298	-2.08873794172791	1.99195916530295	2.27663759370984	-2.66534774330884	1.31011898590905	4.64903397063285	2.17952732781104	1.22849403933381
Hnrnpr	-0.188982661231627	0.140220855794994	-0.725586711424781	0.583393725669446	1.05975515105907	-0.357236245423717	0.131001572450179	1.68394560945425	3.39847564064036	-1.64295352734977	0.156129068590881	0.0507392916419944	-2.27916584791706	0.535512201517169	1.40156001918267	2.57481942235295	-5.21030387803215	-5.73495871120596	1.61024425082759	3.27920587178039	-1.68699805621373	0.0168115711248017	-1.02277184713244
Hnrnpu	0.322579124555531	0.321655776932734	-1.48312534444225	1.06344909979309	0.611250444994906	0.218390162305791	0.879455688470404	-1.05889950791102	-2.76611533771556	-0.00948169790242289	-1.497683875077	2.90075441760524	1.85107409594771	2.31639676933938	1.67392303228657	-0.287033135210693	-1.06823922151716	-0.168380846464896	-2.29981394846766	0.232886546446839	0.504194666892834	1.39947146821047	-0.0394639690385937
Hnrnpul1	1.34919293649507	0.768774495559662	1.19042387107438	1.14065794078355	0.923993609700089	-1.01714355842523	3.53725788389068	-1.74790725124378	-2.41677554640525	2.00124061737136	-0.996943032927891	2.40930727100076	1.5773395723577	3.27433549434254	-1.43279619891169	-1.00302385111069	0.859381913683978	2.44701118046561	-2.2663818431568	-1.03970904753778	2.78253408825097	1.08402783870551	1.85219324845148
Hnrnpul2	1.28823655003535	-1.0061846641286	1.07492270063892	2.47423816491074	1.54237869464257	-0.485063667239185	1.3937930146441	2.04373577575749	1.16439694368922	-0.795584208225194	1.89615426452319	0.59068510367503	-0.594350025401495	-0.210167803847171	2.65743079050973	3.54362953716477	-2.67979909967594	-2.9794613375004	1.04591965602702	3.39549242132804	-0.0350300845258007	0.84545750410995	0.0611989473574633
Hoga1	-0.269015086655739	0.0139574033031359	-0.296030849978568	0.657757067785522	-0.167387121105977	0.0887632253548186	-1.1378658549433	0.551730635553754	-1.15644324323739	0.465307793931567	0.672461361195225	0.510518615696921	0.280025391491793	-0.685877550401098	-1.34965290057362	0.353646946094711	-1.10145735514318	-0.428572631075183	0.0952696919897319	0.513652635301324	-0.604706664935356	-0.362258747810348	-1.31496883706748
Homer1	-1.5300887959938	0.605368030792171	1.97346586044578	1.76029452272571	0.226690640751966	-1.93952939979486	-3.41890753070529	4.15763285958525	3.72289615520654	-3.03709440581626	4.69041092922053	-3.01966988757328	-3.45581667492334	-3.22027152783012	0.13677732663687	6.95761932945856	-5.87223800279186	-7.6058538895906	6.6393906657816	7.29333756940062	-3.50128312204123	-2.03547222651855	-3.10186493556192
Homer2	-0.404543269360672	0.158982964248227	0.107050409370781	-0.28336155455953	-0.487064480076838	-0.658548698773912	1.88966600315105	-1.06577051296671	0.298157489087594	-0.328632923860592	-1.59884966340347	2.71988645973463	0.90225807250005	2.48668896189497	0.076252396805734	-0.381971752360258	1.81145885062621	0.339700240661702	-0.91950262742282	1.38432187359394	2.30248928717312	1.34667872074485	-1.01746073575661
Homer3	-0.131611569928118	0.377395314226166	-0.923672792431907	-0.00787399294896194	1.54826697664187	1.01956493057705	2.56311664705043	-0.729775375309905	-0.319982678228692	3.01771046333566	-2.84282114721526	1.31858365129942	1.97983540543099	1.25568346213688	1.02336863976511	-1.20771381739924	3.3878381239785	2.70247117036899	-0.508756084096957	-1.20328737653047	1.49543059866991	0.173556271457084	1.60144023201598
Homez	0.0612686193672543	0.0538543220453738	0.551185453609036	1.69139346564922	1.08583021717912	-0.406409678712379	0.0963316843361716	-0.0986807667965601	-0.894174310056844	2.13028914877649	0.859997947502801	1.1143918296844	2.07668337151581	-0.284322560461941	-0.424584268285985	-1.4155739714732	1.65290258754589	1.56532985027232	-0.197185060240255	0.374108801411786	0.67246748571102	-1.15468892794264	1.0703350614776
Hook1	0.255873343616443	-0.373447967923589	-1.69574919614639	0.849509022983936	1.8499485237527	-0.452454180389805	-0.926075421667838	2.41375786812049	2.85788744338662	-0.621233775058228	2.44504067798134	-0.442168365489231	-0.677277807840533	-0.229456533464789	0.296566041938288	4.36915481030025	-5.16432470773962	-5.42607933504047	3.57227998256338	1.7815233140686	-1.54347770685595	-2.12338124686461	-0.0656758073662684
Hook2	-0.545976863009614	0.228746293166107	0.0262723299655824	1.5830731716549	-0.246925015478514	-0.200586586286397	-0.508942906761052	3.28923135615349	2.13242818681886	-1.72804412764862	2.92906434561443	0.560103753728273	-1.46284668801513	-1.1339032895764	-0.722026505275532	2.53359117079447	-0.700442029354517	-3.21202272115219	3.43498219952161	1.53993942952657	-2.05659406312716	-0.661644382451449	-2.09335409050704
Hook3	0.772038191773574	0.0307996290939636	-0.115319777446495	1.66944621696803	-0.0305022054635211	0.59508469890595	1.14915295379453	-0.387388932976535	0.421101445515388	0.816314177619354	-0.994473914425183	3.10667669682903	-0.156186784692038	1.14956702822608	-0.230597215056681	0.21819521100842	-0.34299393873675	1.50634467418338	0.0103513774633811	-1.11501662761646	-0.0153463150567021	-0.557396844500967	-0.425280161707139
Hopx	1.52553979746994	-0.921572442694546	0.29882008053203	-0.12673175292675	2.64012771929905	2.96492228761857	9.08225545143368	-5.7723889793793	-11.2034130332628	7.92706567922816	-7.43216174770766	10.6433073869721	11.4606464630383	15.1257242803756	-3.09548730397053	-7.03441903275672	4.15692261646937	2.23098906443841	-5.16166482082849	-1.30144811869731	14.559698606586	5.96067966583501	1.89132433779385
Hp1bp3	0.68790680284695	-0.536491196568259	0.420315068672139	0.573712747373091	0.0723559320708972	-0.719108458346334	-0.805364655692694	1.09848764491263	3.0414579284588	-1.22104060741153	1.33486079380366	-0.914928264912475	-1.46141178446343	-1.76019671215765	1.75537268328996	2.50422941913546	-4.20588389335239	-4.9970095285399	2.53919014401849	2.92835193077339	-0.795943876474811	-1.63947063531644	-0.945281702203851
Hpca	1.88459816907178	0.26704340397839	1.56080277816031	0.602075301983836	-1.83711015206567	-0.231935541035961	0.51750194814349	2.37619185481595	2.22770303319285	-2.58761449751797	2.61501898361627	-0.739606162078971	-2.59618380827001	-2.31186986246836	3.0074286835816	0.823583629785302	-2.66581387238309	-3.34371414424908	0.24454071165626	-0.539748085206876	-3.0475368862821	-0.366073903405108	1.42748241126981
Hpcal1	-0.750374999054454	0.118327382734639	-1.8451605335186	-0.761403739661035	-1.28646215703028	0.244718404581688	0.214221967528348	1.06887462663917	-0.969711395456366	1.26723898154599	-0.196552017949435	1.16069462011675	-0.386466226861767	1.24719573633465	-0.0886682825091269	-1.47281006570422	-0.168224992997021	0.971604785569063	-0.419694822453972	0.520756235420438	-0.287111899795845	0.152797497523033	1.2592583150906
Hpcal4	-0.630322851484224	0.0338240176819927	-0.699443144558353	1.18901453038828	-1.61074645344001	-0.790293199172061	-1.9532344619991	1.68450376738634	1.54041832643831	-1.18984886737716	1.85612889738711	-2.75654462838501	-1.3775159624136	-1.29835719689382	-0.551287000310899	1.59119381990539	-2.81291566045755	-2.84967776332939	1.47724972933694	0.101061372107954	-1.68882849000521	-0.849080917754047	-2.2190465306462
Hprt	-0.0610094001056804	0.553963866901028	1.44439091735887	0.461154742424155	0.361666632851411	1.11118085098662	0.0506465404118369	2.11416739279222	1.02916786628948	-0.51285213367617	1.13304179545432	1.91640028231794	-1.89760087052379	0.507187507286319	1.05639610685623	0.841683880652506	-1.34493400758821	-2.10255113930659	-1.11394831363164	2.86255844384605	-1.52012777220463	-0.129845117497141	-1.13026635171392
Hps1	-1.10260554928666	0.156917044598895	-1.52082675134479	-1.38931582646096	-0.718885815396867	-2.09495581329263	-0.775125949951902	-1.99743614665662	-0.326989395951465	-0.00639090476151187	-0.671646566996276	-0.45389097620355	0.0135155406703475	0.34701500257756	-0.399010234773611	-1.08853137169445	1.98688050674953	1.62440728017344	0.0795695866262523	0.219052461409489	1.56048582592341	1.76731614888017	1.01421274057395
Hps3	-1.28919576875521	0.0884809206340445	-0.806582789720746	1.99695291680914	-0.223456198321376	-0.2166272409496	0.207485843566412	1.58968288233517	-0.584995401924993	-1.36422507962942	0.825592212877826	0.284727987768749	-0.263321990225706	1.52554354440351	0.0673201836460872	-1.21403563368412	-0.827170159038058	-1.48529364869487	-1.91578422317479	0.236367824100117	2.75792548083682	2.031120555614	-0.900738556692939
Hps4	1.20387594558123	0.256500093649851	0.991462046036035	-0.192653341345678	1.47837859138979	-1.74525761195835	-0.565770225137173	0.280223856250625	0.392554412168392	-1.34941808489059	2.1614302163927	0.872000453152315	-1.24391903105664	-1.81467800028076	1.71284112642721	0.0177930322099106	-0.376748796923216	-2.25671753757587	1.10309882786356	-0.624183205281886	-1.26332249545628	0.349675771149925	0.625765813981821
Hps5	-1.33767197450962	0.092805500593124	-0.26713197322477	0.794659394154452	0.665506800226538	-0.472076572728331	0.984856521194657	-1.90173188342634	-0.851887665309789	0.718110512391238	0.0574399785303822	1.27880510954877	0.0678045869034432	1.83279387363137	-1.06704107498517	-2.38285228475665	0.833639327300923	1.83160235791823	-0.392026841529241	-1.50135651632523	1.12898157267449	0.49004530498291	-0.95309224611737
Hps6	-0.225951153083893	0.0117276147067509	0.91132399115349	-0.37404530121476	-0.696448233253189	-0.499234551054167	-0.144395492257905	-0.494079011933343	-0.268716394528073	-0.488991068037663	-0.36083751129887	-0.310849089542033	0.411048678593326	-0.576200192941823	-1.11010128546275	1.19144362135437	-0.102852284325284	-0.90304512024206	-0.54705673234953	1.207885896019	-0.401726098276331	-0.304283808159694	-0.342423628596115
Hr	1.60611500483247	0.0241729091622886	0.484149880549299	-0.137848464112202	-1.06698539994817	1.02130076300864	-1.90481359263966	0.990374707609899	1.30434709225193	-1.00068990902163	1.64941792289919	-1.50921659396597	-0.257665913819457	-1.10572949470786	-0.652563264814088	1.37038379183339	-1.32541328594648	-0.832933122107882	-0.529877264696683	1.88617971082989	-1.26826126297312	-0.622997519002244	-1.1063451056134
Hras	-1.69096746524765	-1.5391132082442	1.15075528321832	2.19782949608246	0.0240088707431736	-1.58599693625785	-0.770739476040373	2.93398220241519	2.42720536404065	-1.51920382496269	1.14674095170165	0.55604470233945	-0.683804829726426	-0.726028074852759	0.265380948742192	2.45705081127093	-4.25443134286006	-4.99113570415847	0.455780420208619	1.39839368104444	-1.15591779840792	0.288765190742616	-0.409780927408063
Hrasls	0.446862605181798	0.032230418564874	-1.19915518170261	2.82058401228723	0.530724543121178	1.49722645367217	-0.869640679920087	1.54982154788328	1.49308839005422	-0.215771849654578	-0.497275843378356	-0.121427121911239	0.299448284545436	-1.24863055598497	-0.332835977587498	2.9492022952844	-1.75910227386678	-2.27257626983611	1.54208776863883	2.06167512051714	-2.13580752063259	-0.785040680331438	-1.16336327630362
Hrk	-0.410229096290212	0.0231994615260044	0.707692988806499	1.23055975205368	0.92007354969826	-1.87181355551602	1.06136202986423	0.830602215017889	0.388873074605433	-0.890285776661287	0.458826172547642	2.16858065057652	0.829433765755905	-1.0435824101163	0.143998468519151	0.171523162919611	0.558668842729635	-0.0541978479768175	1.32323959591894	0.646275590102182	-1.12689770432387	-0.553362269224294	-0.328480021865613
Hrsp12	0.491732137280781	-1.96510916936749	-0.100337841764135	-0.106085280993251	1.3760224547406	0.577316442765059	2.06800829178345	-1.88195556008339	-4.4946118828443	0.845818243652789	-1.9042457207262	4.18042272275906	3.81909597793177	5.86602616289502	-2.86475664280704	-3.60049479793776	3.05518371435658	2.48281953316272	-3.50456092304653	0.0404495937465385	4.61492493379693	3.91538417357535	0.0231802790115656
Hs1bp3	0.484519605970641	0.0792503888665458	-0.952380244475643	0.580124625741234	0.156932201674289	0.128567899993201	1.8481095815232	-0.272018685093849	-0.872780188884871	1.69196044466532	-1.3485364657179	1.94204980464552	3.54085920586791	2.88226559540091	-1.14772196604377	0.043694442469131	-0.731909799932882	-1.4122914766063	0.272105476787908	0.856962242660378	0.778960048727915	4.48441617416309	0.0997920594484466
Hs2st1	0.621480490882272	0.219150025444849	-0.218068133840979	0.7850984818935	1.86875967634857	-0.535523545815115	3.00592208045332	-0.385947950718453	-1.43127331355373	0.965187748268535	-0.691910317124735	2.3629256486034	2.86407998321669	2.05968045976112	-2.27569608304897	-0.90808717150648	0.394814183086304	-0.134597196688541	-0.693580861975232	1.97377481696292	2.55402795652977	0.836176445614095	0.221589434904927
Hs3st1	-0.704716217706295	-0.496461612183868	-0.533052267089426	-1.63289736415475	0.118390725486274	-0.224054540772242	-1.07182739426452	-3.72378826464032	-1.36151077065537	-2.41970467441391	-0.138047102000368	-0.485752165916254	-0.664023521189355	-1.92964498959578	4.03392981759196	-5.16971406435302	1.97129017834965	6.5007931524806	-2.70467653690833	-6.19615259678619	-1.16699034458566	-0.981028112168463	3.11780542839286
Hs3st2	-1.31982969781489	0.099019679292823	1.27518464454948	0.893271078011977	-0.12885391487256	-0.0871337125045633	-2.53564065039709	2.46040370143228	2.61332366080606	-1.42568978551045	0.962594781280727	-2.47749786815824	-1.33316728829428	-2.15993835646233	2.94807738379002	0.0418827990055418	-3.56667445795872	-3.08843932787518	2.22210234625272	2.66599563504772	-2.06638937941673	-1.5407512976045	-2.72808803886822
Hs3st3b1	0.0621586418062	0.0585046987012674	-0.420970725229441	0.274350022381816	0.293943953486411	-0.419209067746045	-2.47604465830566	0.411818085866259	1.98221377386092	-1.48032202062762	2.0349997809051	-2.09392116638403	-0.462276325195797	-0.958759771632599	-0.802615675810846	3.35211170171474	-2.78634998877766	-3.20566741092323	4.5039841806927	2.95391928088318	-1.065201822935	-1.15487756517208	-3.14242834860048
Hs3st4	-0.596050800716729	0.446671792710622	0.541313793167382	1.40395959601823	-0.849489772982014	-2.3536168496645	-3.74556941444766	4.85363891520416	4.71272029032672	-2.64263714802453	4.5005884704687	-2.7090036389953	-3.00032034011027	-3.70026711781851	-4.8604230099557	7.77142617762252	-7.11237202371217	-7.42933412502385	7.34842611569657	7.79000663122777	-4.25616327213815	-1.35656311316746	-6.40091898680611
Hs3st5	-0.246795723529314	0.0732478544543402	1.01161917607619	-0.926964625088931	-0.0383672206412738	-0.159486758846444	0.571914871614253	0.7752051224481	1.77414431460034	-1.72647560747395	0.479113823551822	-0.808028787467918	-0.911873570413988	-0.738243845060635	0.540610054222236	-2.22389751030609	-1.54897423740295	-0.365039688681055	3.2833439941625	-0.989419547289688	-1.00451884653916	1.00358898458866	-0.549346298974981
Hs6st1	-1.70588888792628	0.2579152877024	-0.138458230985674	1.18732648006584	-0.783449452435731	-0.891431734691378	-0.242154655515049	1.45198906949361	2.18294770694143	-0.181986440987965	1.86121358617791	-2.30531437260437	-1.70945385740795	-1.05612856687665	1.27581789414851	3.81502658897706	-2.53165784172681	-3.20486974641875	2.7210366865063	3.67447812964227	-1.85052859736925	0.479757777650198	-1.8406314288582
Hs6st2	-0.846443518634215	1.13005487193417	-0.230366083579895	0.58068447385979	0.0683887564856018	-1.01341055527348	1.84064125408487	3.73635571263372	4.09933459257435	-2.65517680126632	3.14227909142743	-2.98477726188469	-3.09100781143747	0.170090629617113	10.9190521016663	1.38162054731773	-5.5408730674903	-9.25876910601835	0.199057161621938	0.276545755702579	-2.77007047572174	-1.07824846481374	5.13287515343121
Hsbp1	0.590055090402657	0.373882432484673	0.55574294277027	0.638170497389365	-0.131006671316417	0.185714090307999	-1.29138992518888	3.94765700879913	4.52573885182674	-3.22577876892338	2.11652617304274	-0.39469612809799	-2.40530756930497	-2.45635819702281	2.39060643118519	4.72957674000186	-4.61682133079014	-4.85413153410507	0.816708114097857	4.69898834043608	-3.43228954958342	-0.759798302314458	-1.03434951843524
Hscb	-0.0666558159118588	0.177486933198523	1.06215890884949	-0.372078745006833	0.395675563959111	-0.957936904439778	3.22888404663253	-1.27984116827369	-2.73754161310687	1.71071055248561	-3.0593392463858	2.0830966971758	2.13398891713566	-0.0134860222814496	-0.42042518345799	-2.30367878424967	2.78884244082992	3.8565365795833	-1.97125220191259	-0.226306854002763	3.05980568900227	2.44867062456179	1.52532394051614
Hsd17b10	1.38277723608376	-0.180793648162525	-1.21081997308501	-0.562683649671719	-0.0867540472599018	0.647381592469655	3.11099680364315	-2.58499364179096	-5.54955048176099	1.96002764484844	-1.68042343722536	5.67275986305734	2.62162655799739	2.21291386643266	-0.774696309856532	-1.05854008093687	0.474709879037375	0.10433256005222	-3.57333451399274	1.74627943409059	2.50281643512168	0.943418942502858	0.0374106679666234
Hsd17b11	-1.19026598415873	-0.998082552782341	2.0379997851063	0.868493963224881	0.0660784176316222	0.338033477000347	-0.307978219065939	-0.416364679180823	-0.482988257733831	-1.17489001175948	-0.366253536803542	0.715062097042968	-1.00651131499137	-0.830976238565696	-2.07725041345119	1.60458337588267	-2.3693155838717	-1.22025757381941	-0.0420206577450266	3.06452592789324	-0.811839111749476	-0.627635361380499	-1.97575391423164
Hsd17b12	-0.136618399138753	-2.26185452814018	0.575176106145288	-0.657345936316507	1.35119710501414	-0.0530808239362547	4.32524316569444	-1.47336599190818	-5.5881162240376	2.8763310660033	-2.80257757570404	6.08105205918067	3.83701063960162	5.51476242334993	-0.798344988469635	-2.52530906159496	-0.401505013827655	-1.20897548190526	-2.57000689058565	0.0197563834263731	7.57322176098591	3.11631834278021	0.662602622928593
Hsd17b4	-0.673317716010798	0.618686536246158	0.463669131995205	0.36441063032809	0.307334836039787	-1.2303151231365	1.55027555812819	-0.881361054012516	-3.1219736912592	0.837875345360563	-2.10929747013047	2.52327893624975	2.6093538084734	2.53435725285574	0.79413000054651	-0.789071129680827	1.32235834404481	0.901119237846936	-2.11230314400823	1.2061943635328	1.10750254363079	1.12735149758356	-1.28272520982783
Hsd17b7	0.11144835980463	0.348119676674719	1.06914880553326	-0.225086057448885	1.08519626860241	0.0203101425947285	2.46395737784753	1.56149210498777	-0.550648103033903	-0.174541815228189	-0.894378964941475	2.30323540973957	1.41406120617032	1.98772506490506	0.706134938728476	-0.221935578708117	-1.04323166852341	-1.39117034458781	-0.700479412846818	0.538650162027031	1.33022627064955	0.856301027500575	0.541982378255065
Hsd3b7	0.495676480913918	0.0306021768710185	1.50147814363398	0.85561589254203	-0.802996407330643	-1.03430407746672	-1.65659729995068	1.40570911991394	-0.821817588751745	-0.128026144140942	0.196124315920941	1.8714708060133	0.421377250757021	1.47684258146817	-0.564096160595417	-0.946588873221507	-1.11794215100668	0.300908073138843	1.20947157139482	0.958944649498482	0.251484076137527	-0.721753545824623	-0.964405672312767
Hsdl1	0.387639895327513	0.545323908701766	-1.96340197227165	2.21468257675643	0.465061554741992	-0.710131333229097	-1.86024271001622	2.96928815109717	2.63317368630052	-2.70389556466167	1.47701548056939	-0.793455281682355	-2.67568366352124	-2.17651073142112	1.59082069385662	3.3542987093594	-5.46919915013764	-4.40998549262778	2.25758747231404	2.64486506097911	-3.43690733674765	-3.26456368301817	0.245882491485353
Hsdl2	-1.18514636986614	0.175533782426447	0.197054264203655	-1.02443101158419	0.0322737520287129	1.43583156672985	2.35829984987059	-3.3129891235682	-5.76419685819299	2.72280020922283	-3.32682373589308	3.80763985360768	4.15014360329959	6.24907110822299	-2.47515782806016	-2.51908768192763	3.15012972972989	1.72931909137762	-3.15933329152645	-1.71507855396323	6.32798455845992	0.525765491217494	3.31491172980012
Hsf1	-1.54168120043454	-0.773143301394959	1.17334140364534	1.06911860961337	-0.246382467726485	1.19606923653567	0.796514662168784	-0.862224312894555	-1.90109466007976	0.449032022311106	-0.0368541831786953	-0.200460347990582	-0.649529474825563	-0.795889300514409	-0.217138670070241	1.76834688831922	-0.443057607948585	-1.58365621225264	-0.577320732428921	0.71539094413518	0.307887754953479	0.325122178404072	-0.13619810992235
Hsf2	-1.12475612310277	0.793325967232914	-1.10270812253017	0.739741621302975	1.35290290739864	-0.473150335906343	0.00185463298860036	0.213528439139579	0.99100943652556	-2.06523874155631	0.336064718911666	-0.269636302365916	-0.427304638583018	-1.10809193306137	1.61547075495607	1.46005999974458	1.08065804549098	0.0618790500167621	-0.50490834040206	0.0183445667050518	-1.58629887557398	0.0640999758597017	1.88337365019685
Hsf2bp	-0.285506661490306	0.0156979510995179	-1.26001637369897	-0.145251215657605	-0.271389699177565	1.52006169908288	-1.9009892239615	1.36412720912138	1.02746254767436	-0.619419512052554	0.200032218101063	-0.278486804312784	-0.819293769522403	-0.732856835066795	1.7685493460715	1.15445597722799	-1.19180043486825	-1.22225658998957	-0.147235688905987	0.233534976731989	-0.683895490467141	-0.385027697795009	-2.0516884748947
Hsp90aa1	-0.0914114339724237	0.884864774277023	-0.170171002615096	0.839270715863533	-1.43497009426871	0.128890052409652	2.02635041825253	2.80846283222942	0.997526900034495	-1.37986393480472	-0.327175756343292	2.04444302584744	0.738501895679358	0.161898492642655	1.98081409470919	3.00444759138906	-5.62230218297313	-7.55014138155363	-0.604771061582209	4.26242264411088	0.228644681628122	-0.156855331811932	0.0797342811852923
Hsp90ab1	0.291765171618724	-0.363021220825572	-1.1431173300476	-1.9619366740162	1.78252076967946	1.02887219852315	2.19200856770679	0.36747159874059	-2.33823140321147	0.707701782730064	-0.503569767425505	2.81202782183936	0.128145276411768	1.02463834903001	1.91146330745497	-0.695614208528959	-0.183745362319117	-1.89468030676435	0.212764647344031	2.47747270325753	1.14020022058818	0.417293369764568	1.6870504152073
Hsp90b1	-1.59229748263586	0.347550109924142	0.220104004864956	1.01375034072832	-0.56355155923155	-0.320912269383063	1.90276591268431	1.2562874835449	-1.93707426855761	0.541213518376526	-1.61213303485726	2.57001197133365	1.7228723730725	2.79100060017494	3.3218955317368	1.18383961801423	-3.69161244894912	-4.93732385042794	-0.857495680657885	-0.205894638494935	2.68856209939983	0.835822027260421	2.70481192935507
Hspa12a	-2.24575677785712	1.12490745743653	-0.15567701985716	0.52547301221822	-0.738774577586619	-1.18157472824606	-3.99461128091032	7.92803092527043	8.33504664542356	-4.34013379200046	7.52469221917876	-2.7004416791663	-5.49982215853114	-5.45813610035164	-1.80480820541098	13.6160596545293	-9.83679269073743	-12.2339067980534	8.32568177916067	14.6167984328938	-7.56820712250184	-4.20226323159823	-6.33316842183216
Hspa13	-0.230624388143385	-1.55507255464484	1.50479332125285	0.473745448604275	-1.00672570214625	-0.560773946373563	-0.344568491123062	-0.488310018736605	-0.0563154611129629	2.21569664876448	-3.80867363702099	0.654877473603082	0.633626112698796	0.432529520939375	1.50649478604583	-1.76415462508106	0.285103139151409	-0.860834973626018	-0.342240385273992	-0.568399900863428	0.638195787079462	0.611171340475369	0.116584934835918
Hspa14	-0.0652196910416011	0.640677296402792	1.98316882068226	0.613737316655178	1.76278543269634	-1.12961460399296	2.69986680182106	0.259028281066199	-2.13126338883484	3.33212861823639	-0.944784068349236	4.6375039143393	3.01373844444749	4.31866299445054	-0.812173611525303	-0.641762687825342	0.295516750964213	-0.723686726367284	-2.82199808551103	0.70695307997988	3.48973079073186	1.28924303264615	1.67535756613737
Hspa2	-0.290540199937373	0.0150727425455298	-0.382192914814392	1.11226629421566	1.13769568164189	-0.0348047351814058	0.104454345327701	-1.94153817103486	-1.07502375023025	1.45974547957641	0.165825398966496	1.45640998488757	-0.828034898799406	0.302930856107138	1.1028319259467	0.55882143322569	0.83303849806785	0.115385880270668	-1.29113434004641	-0.345588659434295	0.0952870026482708	-0.391237153546463	-0.777488631061638
Hspa4	1.13955172992187	-0.88831904977966	1.00612472046682	0.472273161010194	0.692831354740265	1.38678745141576	2.25608707648241	2.02668822739867	-2.56460078059125	2.2260769920753	-0.16338980131767	3.08478162804341	1.15891420185002	2.50157354631193	2.007995145756	-0.0123027003956544	-2.71668904234167	-3.39158125037652	-0.371530727991178	2.30498752663631	2.00542936139649	0.363084372544786	1.65509146632616
Hspa4l	0.0543864497044604	0.373939362883772	0.916078945244901	0.102093158040573	-0.434173639342298	1.04795320320721	4.61272879639008	-2.13463341909027e-05	-3.25366124965803	5.20221393518317	-3.58501175680873	4.38212705677817	5.50480677012625	6.58541429433974	-0.882770434066597	-3.03567904730289	1.15582331543644	0.0213108254929231	-1.77794126364979	-1.23771580677639	4.51824755599414	0.779288664250412	2.61591673277789
Hspa5	-0.711598989981246	0.449427104764336	1.0735702939393	1.61480665016055	1.30260783754376	1.41313154988747	3.56243078279577	-0.425121340435201	-3.41719551842602	1.74730165394167	-0.611002531721954	2.50684313552947	2.7677800256449	2.32646047000954	1.14563579252451	0.74294084100486	-2.03796705643129	-2.6427826177867	-1.60787401011722	0.380640753457342	0.769387122490044	0.659909914610734	1.75324704629831
Hspa8	-1.95353820199653	0.386238651781605	0.723875437210214	-1.19891054435776	1.87963590828217	0.459912038427841	0.906024510231744	1.29999857365528	0.307777281730461	0.449938215734524	-2.01589303520275	1.57472791625255	-0.292008086408022	0.495278997086968	-1.6937448315974	1.31466977358475	-1.49502406422444	-0.970534811363308	1.30896648126673	2.73808306733617	0.778280535353533	0.745528184308483	-0.0352184408253457
Hspa9	0.473669966596209	-0.342594943357033	-0.116483780966943	0.627196616948752	-0.656567109918982	1.11910714111279	2.77736268340639	-0.996467192323677	-1.98870917880483	0.684649345842338	0.0774583830716698	3.8404028883778	2.1092214563452	1.22273444410021	1.13985268420857	-1.59534166383166	-0.402527181672736	-2.22884503891732	-2.2478755566454	2.70888130064044	2.44237393135962	2.0467084374154	0.490392163551659
Hspb11	-1.04954498760207	0.639204191608191	1.7311079413944	-0.318072221392183	-0.160542124947269	-1.57717224810642	-0.63431190504344	1.76866876536273	2.2703174484543	-0.422415129281726	1.84466430040668	0.46191827063099	-1.06312322728095	-1.7792641242122	-0.947187856291418	3.06005721809378	-3.46109094450067	-3.35593524199646	2.67276583369618	6.21665799785883	-0.992843399092808	-1.06593016085521	-1.49418640178773
Hspb6	0.265251926491971	0.0448466169905397	0.0870930924453911	-0.321502371030828	0.221078269232459	1.15414102340335	3.3832577311874	-1.68725709433366	-5.79016464701083	0.308772673449536	-3.69683945648741	5.54880917842063	8.39047573549752	6.77322399281607	-1.12958052691459	-3.08176043417552	4.71409826173713	0.111497762176357	-2.75023801081569	-0.706121694990521	8.12707132519805	2.03760568308469	0.522015549639287
Hspbap1	-0.243351464515772	0.13893284090897	-0.0695395556678276	0.653440211878783	-1.15983918121657	0.381097549023833	0.572410083923429	2.31327451875024	0.264243872696115	-0.0704911996985655	0.953844582631506	0.589498439217936	-0.741664037864688	-1.75050933210367	-0.0647052234762129	0.451218061035177	0.234932197954423	-1.75281458486655	1.03115723256778	-0.470410414256007	-0.0609366856267389	-0.112808607680032	-1.24535044813329
Hspbp1	0.0349317390653927	-0.481520540041601	1.26769854829481	-0.343259104201355	3.06155761316718	-0.815236262405383	-0.27265832138635	1.04159434081889	1.11215709217581	-1.63040071921744	0.0682414516070941	1.74358072428889	-0.587172642140117	0.739809422881116	1.05056240642723	0.149611255499688	-3.70552349265838	-1.98970261928645	0.226342371119131	2.00053830038723	-0.178200720820636	-0.435519235434712	-1.16498183017827
Hspd1	0.36218045500259	-0.608808427986852	-0.234378672807618	0.706475150803801	0.687203505094729	-0.545224721603606	2.71306414762608	0.939060990643382	-3.22183172021321	1.02679798737804	-2.36662005331714	3.19059380659631	2.49661059740425	4.14572086228254	0.50300411304628	-1.54592548479867	-2.28391791859499	-4.49149709516995	-0.196742117987886	3.17967978389142	1.93636165243722	0.359736366048716	-0.358460442280624
Hspe1	-0.898464488086365	-1.25207873848019	-0.540828107276065	1.35749449240956	0.07070154443957	1.10981182586688	3.04782950274204	1.16380560545703	-3.35615624608394	1.31245353426325	-3.01124522831658	5.30211811911683	3.24447254235619	2.48915701432323	-1.14254008529421	0.897690911033555	-1.34072177458654	-2.40482477139168	-1.19237623693937	5.10928708757612	3.31222797340492	-0.053709788397009	-0.736273918305289
Hsph1	-1.09627757978035	1.22954331427746	0.103866482829551	2.53084482645488	1.70009558947742	0.359013774113198	2.7171661974741	-0.802735427182619	-2.08234426330283	0.793714195870242	0.991752305527597	2.51617358093496	1.00679896338486	0.298434968972916	0.455360611433944	-0.75396862288403	0.156612499710725	-0.13830071121902	-0.314009622079577	1.56654151773687	2.06298303435555	0.418201276460924	0.0219963346912426
Htatsf1	0.334911785051019	0.0729826270492295	-0.45456559493923	0.741709511119534	-0.467100383468789	-0.739060810615374	0.0470813342468802	2.94861862923377	2.55778733851901	-2.84219607844167	0.320503317884815	0.0617309336675113	-0.940426043111416	-0.545687376111936	2.74851167982313	2.22775148623992	-2.67033565262662	-5.06663480713412	0.0068442700620033	1.96645462785123	-2.27980358378081	0.850797298252372	0.73969163592306
Htr1f	-0.363364092940799	0.0214980277958438	0.938264067774613	-2.35538918779114	-1.93929142567027	-1.08415053039464	0.803999489503976	0.630387129052827	1.19574631054941	-0.790204849744947	1.89323401280619	-1.44086695274026	-1.0423856713905	-0.938916446988874	-2.3697925206453	1.81154231063936	-2.13112915777668	-2.16136299413828	1.40708292166356	1.68102682671619	-0.983010581263409	0.546678374248507	-1.7589287278169
Htra1	0.402936741232733	0.0445493651095048	-0.694693075625109	0.283715954377924	3.16242559626839	2.24874709499416	5.13202839068155	-1.729783014532	-7.58339943072916	2.3700112853869	-3.87653957773822	6.35767984299728	5.57153214357466	10.918293431449	-1.88282134336605	-2.79703177518067	1.18204377935857	1.09889486435744	-3.04418101518587	0.976391330552904	6.66821718672861	1.20290972282399	1.19104931998897
Htra2	0.19321105767513	-0.685500593722636	-0.955531561278324	-1.51375041577573	-0.517967363173651	0.376857633888977	1.87548369371884	-1.47701097403181	-0.360255560374398	-0.37521779599178	0.392595496642255	0.0590611919778976	0.00516472174242434	1.34000286523113	0.062942671449336	-0.319160270226311	-2.44289856037984	-1.61853455942326	-1.50547972499381	0.759462547842309	1.71003741570403	1.51673521548128	-0.630998087209852
Htt	0.217402288213437	0.100677922679389	-1.77383887213633	-1.41416128807481	0.269502682147358	-1.17699064445039	0.300571283360899	-0.289626760211422	-0.689775186306149	1.74142814328814	-0.166980617022067	-0.111349387973216	0.946416311665097	0.762979717427172	1.64538074489663	-1.09181369581987	-0.681056820172132	-1.050578094356	-0.402957406159194	-0.639382510896897	1.65139242314669	-0.899841269565744	1.0151923936848
Hunk	-0.193600647519058	0.191243998252396	-1.65294807884015	-0.489625364676801	0.17650746392522	0.274341430577166	-0.117028359505744	-0.539578757794603	1.57727492053409	-0.894221779528335	-0.567987746598004	-0.171815830643393	-0.906206913087365	-0.948538239035771	0.967327777326082	0.490662775502304	-1.35742152416445	-1.09456011908447	-0.316401980909307	1.16021029939107	-1.3668130377737	-0.253635900558907	-0.168148144612577
Hus1	0.239681862036529	0.0453951605643628	-0.517500750603653	-0.040539906450365	0.557294543380757	-0.32086686173535	0.820148959965726	-3.13953698183398	-3.82633099615018	0.261718022384987	-3.1975880791071	1.15763414670453	-0.152589016007843	1.48160634479043	-0.452539446707294	-2.58483584309109	1.304343486959	2.03036344792284	-5.20731478699053	-2.86145920227145	3.66669142299225	-0.0364729243226245	0.0211970656041258
Huwe1	0.627806360793747	-0.214604709825096	-0.442940916060899	0.11325476676963	0.805543354566782	-1.03139994818308	1.34144081919159	1.62319619296057	0.731456786307446	-0.597780570328295	1.30478350720453	0.315924921429475	-0.837456903918997	-0.872223216742222	0.106389645783972	0.775200803593174	-1.6922844316319	-1.92146256439122	-0.101340440206336	0.817091788490338	-0.670523786898609	0.634814498064246	0.924272442614315
Hyal1	-0.656208899537082	0.034422613472897	-0.174510659730944	-0.647985639329509	0.209290324498099	-0.361872609983254	0.195038860077695	0.877237682646038	0.166025750711861	0.535200570855616	0.645945596049626	1.39022901476679	-1.40451399231798	1.10240600264894	-1.08257546625038	0.563128160546686	2.06424388896635	1.10127681044106	1.99013955121634	-0.468056361487103	0.347402772326402	0.141283051014858	0.259291002347065
Hyal2	2.81860568677556	0.342321807915235	0.682478676283667	1.2954186260343	0.296417478624379	0.583006360652263	-0.416915264373224	-0.87762705755396	-2.94751505163413	-0.159216112977962	-1.00927123458402	-0.0160039761498171	2.77888592775602	2.01275300598448	0.6130327565442	-0.737357028249703	1.49134269072639	-1.03407950349076	-1.24661439375016	-0.870248981797273	0.824836780467668	-0.293332173330494	0.886508579721338
Hyal3	-0.376682903093765	0.0196467345883323	0.101459579083919	0.971256965451461	2.41064342025384	0.217550239512293	0.165111228244879	-0.586514561230217	1.1728138838134	-0.814721201279141	-0.413855942280126	0.565956282944398	-0.0381359955715062	0.0744872915819391	-0.720395162830599	0.254975204442831	0.222518638513331	0.767301434625536	-0.129253208295744	-0.320264198175458	0.375428389956358	0.530222475140278	0.456942331413589
Hykk	-0.393267513681837	0.0214068439791623	-0.727798237810056	0.283965290314105	1.03659239690872	0.126450072816841	-0.522259842103301	0.144586968554112	-1.46856456282643	-0.852196183322416	-0.234813942472395	-0.103948121898424	-0.0894775314204178	0.0256945652773453	-0.276625380859781	0.455312821075863	-0.472723975910089	1.2073245683386	-0.802135835216039	0.886153280242378	-1.06860355553678	0.505715462663413	0.880558392085353
Hyls1	1.44832050444556	0.206447501071971	-0.991138734712439	0.382981839058624	-1.0680396204861	-2.58201824998786	-0.162610250413242	-1.24215162849251	-0.333905294386085	-0.971756204120818	-0.312174340223431	1.66412044969037	1.69476271451274	0.38187361455032	-1.1693453275738	-0.63699245193324	-0.012580848613188	1.1963637521202	0.996719762069021	0.00040751912465481	2.36388970790278	0.168597747779046	0.893010811876976
Hyou1	0.782738781502183	0.153847538580093	1.08907126305772	0.295284254067638	-1.1635001443428	-0.841556701569391	1.4271833071301	-1.03843165388901	-0.370469209225264	0.432693700608486	-1.9875084514889	1.66453922646751	1.15641406902811	-0.432404526806352	-0.36667820473003	-0.0867415784140514	-0.386069714118766	-0.293038648578548	-0.936727171155083	-0.426072089457801	-0.458359809898617	-0.930827575486082	0.836882512652166
Hypk	-0.178508456202845	0.0204373254310267	-1.41878849741707	-0.300184336868536	0.31766379999599	0.0626182990080714	1.54893632715934	1.46358728316794	-1.09106128300523	0.545433081152154	-0.253420597300218	0.170809478465414	0.957679239204738	0.280687426230542	-0.94590113754835	-0.972021759803953	-2.22761099578236	-2.92904044478402	-1.13355086361533	0.389548314377524	1.13010369767448	1.97351593378947	-1.45466544563757
Iah1	0.337051230167663	0.506442872937762	0.679112161555791	-0.395052722382762	0.226764506262583	-1.78444268438344	1.30951287163968	-0.352569906541792	0.0133821992514679	1.64619594035895	-0.0729194902397704	3.54913523439318	1.45231524631366	1.89603124648157	-0.397311283740798	0.258058904202929	-0.451876129380972	-0.437205287706634	-1.5712403952141	2.05385838185623	-0.0433700805725798	1.6672965052595	-0.0571057758133301
Iars	-0.230509629138192	0.320195472326095	-1.57400701617257	0.245814105624015	0.819094543828945	-0.883928546402686	1.07924867687296	1.41695157231515	0.0604861179565503	-0.315326822708979	2.21013046247938	1.50454273070828	1.65988795520618	0.794070598606642	1.21720325231331	0.636581847445035	-1.5646959512427	-2.52962937344554	0.75578244565657	1.83986747439929	-0.143084348549417	0.613883057037801	0.270841606505431
Iars2	-1.60394766171217	0.333176838189091	-0.741453586679234	2.31111549860286	0.62865168615686	0.529558066968733	2.28766090021969	-1.66421740946938	-1.7324678663185	1.24163036825766	-1.07475770822663	3.03935684375077	1.90923981890018	3.64661927694589	-0.778658618155894	0.601746709433386	-1.1401740020638	-0.545154139601142	-1.39229037955385	0.553099635101762	1.67040194931595	0.609951570913746	0.233375321621876
Iba57	0.117287676868757	0.0491809883768559	-0.787081480129156	0.191210711785847	1.31814935176618	-1.09592596449066	-0.804623919641059	1.79976440570818	0.684211984089116	0.054274578199382	0.585322566704878	0.164278937199128	-0.356394038713079	-0.190829784435558	2.32367949278653	1.65150414475212	-0.347507409320086	-0.792721729946838	1.45963146513927	1.14774790727002	0.427667779062979	-1.1196526542541	-0.462835746435887
Ibsp	0.155524623976376	0.0664666286118401	-0.213347786492645	0.977973077634581	1.40427404815043	1.54162622093083	-0.404271738463727	2.18896825037978	1.45394111749309	-1.40931018054547	0.740879026748885	-1.17128831801273	-0.995024007445182	-1.5545362859025	0.900916193911438	1.78778191049199	-1.86853272310297	-2.68735411533042	-0.0772318597412592	1.65209038216028	-1.33084134707153	-0.14584868143492	-2.93188124742614
Ibtk	-1.88839816397872	0.375414510112017	-0.621073587161935	0.548206262646166	1.41342017095005	-0.443455865897419	-1.99660121362002	0.995974315778604	-1.19212012520723	-1.75200108874905	1.44150296435921	-0.501846511043623	-1.92777938600427	0.650663477879299	0.879451722472144	1.72751044313835	-0.456129994610032	-1.98551193563674	0.833224814467165	0.986479703318444	-2.07937672032591	-0.984204874451204	-1.6645276494218
Ica1	-1.87607465403293	0.299835488383469	-0.744647415889179	2.78771129244879	-0.340598155812583	-1.98618396615298	-1.17718190186641	3.28456122080664	4.63520903065429	-2.86525538973016	3.10072212767681	-3.21644443825386	-2.36375639699891	-2.03640137297153	2.84058121492972	5.30800068056036	-4.33767398659462	-6.79824742098987	3.81515124890104	4.19107266064944	-4.43872943448022	-1.09050002880214	-1.32618044757665
Ica1l	0.917652805244631	0.101573507123203	1.29756739094548	-0.598815091875985	-1.3460213968747	-1.02177142145091	-0.438714836687853	1.90311924512962	1.86007048633032	-1.54064174491988	1.97890279825969	-0.374876333242853	-0.0913291289294068	-0.800310905017942	-0.631214465759738	3.1908060819844	-2.47083992067987	-3.35295447259211	1.86852109845742	2.94450659741085	-1.66643424550112	-0.951728313587889	-2.54763501424636
Ick	-1.79740956902173	-1.43393011563732	0.275736103458077	0.859438816144236	0.793775849547265	-0.134327581885086	1.18451623002565	1.8525625627172	2.32569918420848	-1.54215805443232	2.57128006741974	1.76172839384418	-0.772026179662286	-0.928385980077586	1.00795795098813	3.40223597828459	-2.52682991078435	-3.16571217908908	1.56244292883161	2.42761930370599	-3.01484869700497	-1.54264050441119	0.334074320531133
Icmt	-0.475602833302324	0.0914906742008059	-1.19839362347407	0.869960922505116	-1.76058589648737	0.400991766492303	-0.399213967743094	1.13191434911295	-0.525874572554588	-1.37209032109003	1.19196062315773	1.19903396527334	0.698800188048334	1.50181719586553	1.36836786647774	0.585339620710426	0.844678332651774	0.173674067593546	0.34715669162978	2.00338497546931	0.0510668057480998	0.606538726474884	-1.20687349299345
Ict1	-0.832766470634725	0.142334851669616	-0.193128161004178	0.0123277491701615	-0.529274498080798	0.267748621549786	0.583050868038561	-0.623679244898994	-0.731029393624637	-0.209109832005011	-0.863546943946174	3.42984615326821	0.293253741286883	2.07660574809817	0.752043354074506	-0.507117314362605	0.00242511688949545	-1.45139109304288	-2.30770000729048	2.67610532940045	3.02756048490503	0.229145954189674	1.12742982396064
Id1	-0.298877210751893	0.0906084800053428	0.0197829500403062	-0.887361974951956	2.01918972161361	0.331993966287241	7.24595736871108	-4.67222922317168	-11.2357198031966	7.3023441023812	-7.27768458207294	7.94416235283445	8.99645511443141	9.15715626851599	-3.54299642592804	-5.92150111855338	2.79021245574657	3.87339260162006	-5.06791117276644	-2.5460922961649	10.2419663088564	3.95738751620495	1.22621861806563
Id2	-2.77238360656086	1.20338474760179	0.284608885495627	0.127518957635403	-0.802946697939588	0.454950010062564	-6.04841510846229	7.26681069328462	11.6098188452398	-6.29332470919217	5.82720835763011	-5.36968080675597	-7.31887521484187	-6.41188735726803	8.49608022106539	9.09311653341188	-6.42022215512326	-10.3414988340632	6.31009558645928	8.41337085013253	-11.0563353070277	-1.26119802696132	-2.82703901815584
Id3	1.03977744028627	-0.987553515170455	0.406148486312283	-0.666494614940977	0.461477591560141	1.79325623601965	4.61359847452574	-3.08648949235942	-9.07053567557304	5.47642360565378	-4.80587953420316	6.41156622533857	9.69479479184447	12.3309186564489	-2.07396932692219	-4.81563318195437	1.19272015554134	0.72964700472889	-5.24769553065839	-0.982945983782455	9.36248876320604	3.24002838493755	1.38716548605185
Id4	-0.110850534458515	-2.376705948704	0.82783894738937	1.07371779499931	2.21033849528537	1.99756597111393	11.6261503570561	-6.35036344113078	-13.3517110914349	11.368259093299	-9.63362627366727	12.4048177924203	11.8681448914853	15.196456115739	-2.17538696430432	-6.78263187952037	3.83846615951234	1.43347462412225	-6.89508454750959	-4.17422001738219	15.6215998460355	6.68734028572495	5.3034555551792
Ide	-1.30049958245846	0.189160634833905	0.333385377595023	-0.660414460459661	-0.495667947328592	1.5869510012823	3.28890400692225	-2.80427845981763	-2.48067849277633	2.36528480343062	-3.35049477168832	3.73098828398469	4.0470557631525	3.52791635972751	-2.05338946118633	-2.09589120822847	1.24066952881231	1.68771172549751	-2.10922725320545	-1.59351639620739	3.49203799971065	2.31887113282312	0.0448688228650578
Idh1	-0.147511327165208	1.75202473179482	0.275803576577401	0.158238907019077	-0.39818918434941	-0.0915987139825688	-2.22804020556677	2.88791980865853	3.30186756671136	-3.5770049747381	1.06853320808186	-0.865290594858317	-2.24369940725749	-0.585723394386601	3.17313259380254	5.33251330526942	-6.23002648975976	-7.85662353342249	1.17194863844162	3.07749065993236	-4.78796240260276	0.298290033176561	-1.47444974623418
Idh2	2.55084734752952	-1.69548977175769	-0.945589916936486	0.654852872629489	0.0442704511205822	1.4458547952985	3.82434557405695	-2.92875120398438	-5.71963129630265	2.07421523920174	-3.89047467660427	3.67492816359418	3.05098225761528	3.4089097714336	-2.22475730474297	-3.29751297682374	3.47326103184678	5.65814489955703	-3.0506542252435	-0.207771766492399	5.30312193586506	1.43525919233496	0.354547535174867
Idh3a	-0.270424221464897	-0.0236205935350077	-1.62038566790731	1.43592389414709	0.68473955283384	0.817735585173712	0.265634893386677	1.43407608620252	1.16629987982005	-2.06452792371673	0.925958326155214	-0.987866875745969	-1.19326253780963	0.0650978860228137	2.94226771313021	1.4889161225146	-4.30577501213394	-5.59392756238068	0.826383898637678	2.852141405984	-1.55845518493379	-0.142020605012222	1.36147619062309
Idh3b	0.72578332569672	-0.828667038091567	-0.21956741385375	1.4760826546248	0.541657321490733	0.259777318720442	0.134908448227239	-0.50515712844245	-0.870399882367795	0.851384135741057	0.361932457693028	1.49218442819089	0.054751572261609	1.48597493471907	-2.43911120256193	0.950533362329482	-2.31455656465699	-0.59161790245711	0.529986381002927	3.37989173604734	1.28451264517807	0.714573178360511	0.589546509579003
Idh3g	0.45810633751169	0.167286142512746	-1.63965809887951	-0.589839581400764	-0.755917835354809	-0.908039721317619	-0.43796338109586	-0.162089523804428	-1.11341451493403	-0.113319705559337	0.244582037133517	2.77683996056114	0.637771433327828	0.441222630640676	-1.83367818380298	0.617408651817789	0.303638710011098	-1.05383977650253	0.276175741467112	2.60172241148628	1.14878919198801	1.2658509797141	-1.39286393640637
Idi1	0.481932616104134	0.0287059322950533	0.804587199334044	0.335523321825112	0.707669325786397	1.14197123029317	2.68915533344558	-1.01753979077668	-4.68633332405254	3.67781299706877	-1.72680924267286	1.83037851332625	1.23841957678595	2.33243135641976	-0.139162897801008	-1.00166228475283	-0.652685823821887	-1.18756267622828	-0.0612168962076642	-1.09708573258508	3.07911088565603	2.34532859930013	1.32410230777742
Idnk	-0.906741893182313	-0.499177934816479	0.985753020628089	0.720936199012374	0.388766256316567	0.0450464570345306	-0.115666589983685	0.801137581894692	1.99986824101737	-1.42724900898355	1.49995520109214	0.777721441376912	-2.72425140486553	-2.43443855869424	-1.31191423344513	0.768611141158872	0.27111333903499	0.742224022507944	-0.225598772650264	1.92038456502368	-1.82329804305246	0.368765914456039	-2.28076744181907
Ids	2.7554662136266	0.295283260092369	-1.44033430162814	0.293540738895869	0.517652606741957	0.137639664679767	-0.551180048854572	2.93305964660084	0.943110840174284	-2.33204093496316	2.45472027137522	-0.688272461170875	-1.37377414584532	-0.981646966725648	-1.01067408460558	2.40226293954846	-1.66368617407402	-3.77901798936668	2.42864850057588	4.81107161905411	-1.39311881476879	-1.61098704648548	-2.49863324565412
Idua	0.526630005745524	0.0264657342230935	-1.0239520365477	0.108925415426651	0.937077381129104	0.795482652132168	-1.02910332794306	-0.798162869354752	-0.22682006080145	-1.06174934405987	1.33623079780428	-0.427528368273165	-0.353040322233808	1.60905520161436	-1.83150854979954	-0.0823588675865681	1.07160076232963	0.505747875761247	-0.494615673502978	0.539125487732785	0.402573949936118	0.34886655717101	0.647178018184
Ier2	0.432109514603885	-0.971579984193852	0.939561201056936	-0.380236713599494	0.977226981349938	-0.23678637248161	0.255992361895542	-4.79730555059196	-2.28172334812101	-0.711844011044107	-0.960713243509027	2.21320059362006	1.0392418962252	0.117732893829751	-1.10047517246713	-4.12052996588683	4.57728118926735	8.61157311848498	-2.29492819079443	-0.733252307082577	-0.0219729272940669	0.207950496303685	-1.18076840086141
Ier3	-0.237070196973756	0.0750568270175521	1.45781091101712	1.20799230915991	0.999652726311673	0.582153925140207	2.80281323335125	-0.0960148460181457	-1.60458972008007	0.780707243981064	-3.31705371892821	3.57813436579309	1.282216179148	0.99770121837598	0.265297092585048	-1.66037321705652	0.691087439955274	0.595705996802507	-1.3418274837538	-1.73802678586814	1.97894995213862	-0.55467311456248	1.59756913395671
Ier3ip1	1.20762914760765	-0.216379797075065	-1.92848689413698	1.13921989988025	1.48722895448758	-0.0383492628371529	1.11175807793359	0.0556179111431846	-0.510368909848872	-0.94503300995796	-0.610728536092083	1.18488397201256	1.34298341310351	1.5608073535392	0.418702291564	-0.998418914500085	0.802788390940775	2.47669044565578	-2.0590547862191	-1.01313073995269	1.66110069220725	0.295066909152809	0.201881860216725
Ier5	-0.583685799919852	1.76664804212752	-0.160515825935786	0.181522330560709	0.423401013574284	0.667468392982431	-3.57366885099126	3.87263524985382	6.9441211300739	-4.4882740992258	5.16371422337467	-2.41139006678821	-6.23057223966447	-3.46317895239566	0.0983959056430218	9.93383823020379	-5.06760284782238	-7.63324824694962	2.3396085321689	12.3462119980957	-7.15929484637571	-2.20518888687144	-3.95782282636238
Ier5l	0.186873030450218	0.095528804741269	-0.746503379427669	-1.48599250578115	0.770695433815641	-0.30975690810237	0.51133840579303	-1.17517703800056	-1.59428768843466	-0.973114841209409	-0.0221467231643825	-0.869895241381607	-0.0231663622537529	-0.746309172618718	1.32033923444744	-1.17436189951044	0.365308499750908	1.61633742082116	-1.39249545424075	-1.15687979872499	1.28201738577724	2.42984557831437	0.417435132500149
Iffo1	-0.845631740107039	0.195981804574704	-1.06788509424131	0.271312236088887	-0.335250844937985	-0.664769083543566	0.726521482701723	-0.827029742087208	1.38286525826399	1.28936610589046	1.17187629932883	-1.77607625621401	-1.04342842618551	-0.721927697200456	0.224733153332502	0.39340703292479	-0.663489654849708	-0.221157512371725	0.699222212369185	1.81223190913911	-0.903432788114517	-0.358731381243829	0.0396979537316693
Iffo2	1.04765475481921	0.057371650207786	-1.44881072093834	1.16929408766378	-0.582742574463313	1.93796388007041	0.31348531504755	1.12638371720958	1.98693992804119	-1.50706921665016	1.04169161528659	-1.27563688086831	-1.12868026262762	-1.64813650235487	1.81539052773975	0.982120052046267	-0.324445453014776	-1.11572004019894	0.728144342877736	-1.38206675033901	-1.97641953197574	-1.17624660852037	1.24650302569748
Ifi30	0.767839923294029	0.0650048676882128	0.383608541831099	0.628985868945565	-0.45852315149026	1.57799490472476	-0.391909790918891	-0.888967564874489	-1.42659070670485	0.919755987950695	-0.264106522499396	0.468015933536714	0.904655993423279	1.16743549224361	-0.951932458368057	-1.23864617259135	0.693403121608562	-1.03094031221986	-0.841417223647177	-0.658363393104869	0.746752036288846	0.325971151552828	-0.229571570343416
Ifit2	2.86132526840417	0.0624186296644745	0.627277893515688	1.01778864248406	0.552455862889745	-1.57035369541499	0.258266509148345	-2.16269754459739	-2.12859731962143	3.11933888898827	-1.50264617001748	2.98436702266545	3.45525843907366	2.60537057615938	-2.57631977970447	-3.40743604148428	0.691984505402286	-0.755673250177312	-2.24208850250909	-0.0783607580423741	3.83122801128903	0.451905619284518	1.75198342891982
Ifitm2	0.583222964386165	0.483705967220704	-0.0294050496196824	0.0938148238518911	0.390269485671669	-0.229864049493393	1.47252404864918	0.190106250635789	-2.17908215416939	0.677028735711031	-1.45289017280488	2.97946455897858	2.60049530700103	2.07262353019588	-0.824211798471449	-0.705471323741433	0.320001529512694	0.88446584997322	-2.49534731581989	1.06922089333941	1.22605481711264	-0.422410299277202	-0.360784262480755
Ifitm3	0.822992609568346	0.0151299591132955	-1.13275607418636	-1.16191090153141	0.839857523244717	1.13925047674151	2.72295655971821	-0.192733768234191	-2.2333141617666	1.59438294547084	-2.77982873801084	2.09568262974939	5.62444607312967	1.4941844346616	-1.88542292475425	-2.2531718548923	-0.953672923634168	-0.986054388022677	-2.52634981749456	-2.70296581772273	3.89193897620803	-0.314644694913063	-0.425936517762843
Ifnar1	1.3193588964335	-0.438870507965299	1.73099103221069	1.87268073213387	-0.686868932811469	-2.19024834317949	-1.88546825248466	2.99341613817397	2.00316203370563	-1.81604980007896	2.38642986133513	-0.701086172946761	-1.8834881045619	-1.72723372966822	-1.04195151909221	3.43113973773577	-3.08451763775915	-3.58622214230646	1.41535078976797	3.26262164645039	-2.01288434233273	-2.42473204276276	-1.93739142985346
Ifnar2	0.929625217502959	0.302729157073515	0.18816429757734	-0.166071090313998	1.71338482408752	-1.60226418959129	-0.093770469962536	1.87971324559752	0.963357513919391	-0.981877824895154	2.64772477381277	-0.81570751174669	-0.749343628263087	-0.327697737051111	2.70172860333209	1.5704784102859	-1.71803613799811	-3.19571193612509	0.93462440857657	2.5053760336601	-0.721906005046315	-1.15894311604488	1.25320647630861
Ifngr1	1.04765475481921	0.057371650207786	-0.497033448133098	-0.197293752759144	-0.20060594990667	1.93796388007041	2.81961279174421	0.438396889459319	-5.74114483454084	4.16348316558347	-3.66166822469827	2.44339422449304	2.59066105922664	3.57806559326873	-1.93171058237112	-4.14517221967175	1.84097130619515	2.46441433651664	-2.51031183406721	-1.97030073913361	4.34221631374497	1.50102641954486	0.559102179525425
Ifngr2	-1.79773750236845	0.570798722470056	0.171873252447399	-0.687930927929178	-1.4669391807696	-2.03269694630765	-3.28883695323378	8.98908699574761	7.65652458299768	-5.89843761447808	6.62262971804371	-3.96098659218498	-6.09485024391015	-5.00576503930344	0.81146480128381	10.2987254965075	-8.36017256878305	-12.0748637694267	6.64161322892354	13.9079030338478	-8.46586446457887	-4.79163519075473	-7.43486580571066
Ifrd1	1.15259814254554	0.714806213019291	-0.189638739463185	-0.615393207524064	0.0112035337577104	0.966526125326987	3.0712742146643	-2.05291269820779	-2.37648285960863	0.603643643501304	-0.511689651272825	2.3093496232123	0.843451022820923	2.2817027483461	3.40327954530864	-2.08117624690905	-0.103305353442631	-2.71273928878802	-1.71752832794943	-1.02739685364013	2.68639325032989	0.957910754823635	3.31317354681053
Ifrd2	-0.888994706761196	0.0473748907245489	0.258224184964889	0.996384014508566	-1.04259447319117	0.681880701378379	1.92704188327781	1.34865008037135	-0.553626400190506	-0.668653579955357	-0.965867808834122	0.931679605307281	1.65064446049518	-0.8545675947539	0.977338656412669	0.239889246326811	-0.278094350369792	0.800565952270839	-1.22156506423269	1.62259732166827	0.488588212113948	-0.163902727023596	1.4366388701202
Ift122	0.136632622865047	0.158057755309004	-1.54690153940707	2.06960403121806	2.23951051376838	0.0887978399148441	0.909111636635427	0.135568122377003	-1.30096748780456	0.401691315610918	-0.618310277282077	3.59801529703171	1.86136816615606	-0.0700237360731046	-0.654961412570461	-0.286629578225715	-0.680488979659681	-0.156964298891381	1.41468234296061	1.19304353190301	1.26392470334637	-0.409152160473309	1.16694675359409
Ift140	-1.21227321100706	0.0763014336681709	-0.886292319792459	0.144832633329471	-0.376205614839815	-1.14425054565833	0.487361481375999	-1.30696174972605	-0.022678012019954	-0.0230197675622596	-0.671337660381264	0.83335559588217	1.5601452074812	-0.323594636857881	0.121452489907267	-0.931165783513742	-0.314623967070154	-0.0975803737918146	-1.24078695901869	0.614276229288464	0.175490271379916	0.0851382855194356	0.812237043184856
Ift172	-1.43106861516907	0.105253060330838	-1.35086012850481	0.558393948666103	-0.487576885480073	0.811380523123285	1.33691851664952	0.109550237735852	-2.88632985614902	0.414704344122175	-1.47297794634022	1.24311842655596	4.23354309525277	2.38104060081285	-2.17684970125528	0.65160729019589	-0.871391931726547	-0.968330704792541	-1.93502688431163	1.44343292383439	1.7931460634597	-0.384760942184298	-1.32017677027582
Ift20	0.129054677664577	0.987588575877826	0.740088517116915	-0.0380908141859671	-0.539903777180414	0.777405958039444	-0.231770306227601	1.43722186458443	0.652429663391283	-0.221471125398326	0.249237125386901	0.538069910285266	0.0213369024345726	-1.63554392784813	0.11649442329145	0.533351011806577	-2.07234692954367	-4.02398066200654	0.976309984269105	0.0190076391687342	-0.623107882250101	0.325829430713181	1.48877716502157
Ift27	-0.46210372241952	-1.33999754617252	0.249582397321749	0.153611478523628	-0.860027983264818	0.657233750407135	0.844271129254125	2.30738507044253	-0.693920979554948	1.09617224339114	-2.04383190856448	2.03628642594132	1.3121361498723	3.00262983676106	0.907206265707152	0.246166336882914	-1.1350625791027	-2.02549851532986	-2.16232627077309	2.13601801600042	1.28701752855084	0.34329613439939	-0.441494821849676
Ift43	-0.812571460714081	-1.50628869475472	0.263572315829072	-0.68641882970535	0.859027877670654	1.53346876455366	1.11032672180038	-1.96880790963874	-2.94811745580472	2.29593314829073	-3.98475129505466	3.61129413184435	1.88847229550555	1.36402799010513	0.0795835924958613	-2.64094109402759	2.34946555033184	2.39272981424532	-2.55715246698865	-2.67310552091732	4.22765592714179	1.85232977781672	0.482635639113181
Ift46	-1.02256038481401	-0.242503111832749	0.27728416172575	0.522195191455587	0.426105400072261	-0.157708735508427	0.245341476509127	1.58881775530327	1.40903204262697	-1.72335067952106	2.3354256849726	-1.05826553313168	-2.56948801430324	-0.0603589512273674	0.536466578861103	1.60297309944067	-2.00286796465293	-2.76829424027597	0.995803675540252	2.31483734078001	-0.793720617895447	0.620309493417974	0.0651498184888701
Ift52	-1.04930286537891	-0.6848245847555	0.499172653409335	0.434302303462129	1.63498224613895	0.314393931641789	2.00364123089485	-0.986591602379747	-1.2731256695642	0.845428226379115	-1.28749207097402	1.22308955198515	1.5895607357555	0.329819821669721	1.5855835338002	-1.65074195593742	1.7862777485805	3.74584519307375	-0.939584356720792	-0.579733650776219	1.46568421332788	1.93716378399642	1.32908810677056
Ift57	0.383331106475775	0.422852797924004	0.071754766114866	-0.692488708167581	-0.290533679202825	1.34390592894541	1.31949857335166	-0.173040976578923	-3.73899022147168	1.56339442240553	-2.23815997758606	3.72619311295177	3.05699063690285	4.03891147471924	-0.388235456482384	-0.278392735259947	-0.14890312751145	-0.514512042705671	-2.17702424034355	1.19730539197446	3.53968181198596	1.92597470322792	-1.31012370901317
Ift74	-1.08504117715929	-0.34816507042777	2.74320036313494	0.802446636505362	1.990704695537	1.01989738322846	4.38987171716888	-3.6135292108876	-7.42859772892394	2.66695789292746	-2.88180053978746	7.91874106756318	6.18841474374849	5.88652221484457	-5.06203256960111	-4.26117252519947	4.85586525573716	4.24182133085925	-4.58796783503287	0.620105040269893	7.75809198708605	3.19671685351637	-1.17659599249483
Ift80	0.388878086927518	0.0862156564370327	-1.11553939800015	-0.0368844824835105	-0.419784372963496	0.866825138396178	3.50461827234294	-3.2474176631964	-4.23443045142045	1.51651027986023	-2.5594386622013	3.95576355426435	1.78738607337344	2.65350441894661	-2.26064087670354	-2.38982708765569	2.48071179551817	2.3668638893498	-1.47323542961825	-2.12697142140724	3.23133077158891	2.81580407901694	0.329364626254421
Ift81	0.231256908761789	0.842127934634757	-0.000195897240797409	0.538310457746923	0.170719015622903	1.09515437955333	-0.692923893036615	2.70000302154127	2.18942469251823	-1.8202405679081	2.91356565175922	0.415226169296528	-1.8053575753952	-1.93924385042382	0.197904466237077	1.91037080584317	-0.437147700181446	-2.12534761399064	1.80826485824034	3.50751121003053	-0.674574083232322	-1.34899674494837	-1.57595357438366
Ift88	-0.176654706231522	0.32570847072635	-1.24956285602053	1.34462389877003	0.478698543933979	-0.566883279260544	0.135303009733151	2.00705018296831	-0.66168049521931	0.391325991101568	1.76704614426305	-0.891504305609358	0.375192244023462	0.584502585503863	-0.412179883372047	2.01980584703152	-2.22840555118372	-2.0883245679833	2.3387708059778	2.7623563486811	-0.0217142998580578	-0.91047602922275	-0.00165658629830168
Igbp1	-0.641027369026611	0.765676153006617	1.574812208121	0.16752796953448	-0.328286255575765	1.2964520401363	0.910873483651206	-0.57497681756998	-1.96503022007241	-1.16427842895996	0.0418229733185794	3.24200269188992	1.83172611601303	1.02386337252263	-1.86377580739597	0.0794175049963171	1.53724082265473	1.64740214686695	-1.24950540286985	1.91976192062536	2.46772597312742	0.832686939900041	-0.3354690151914
Igdcc3	-0.943658556559414	0.0521150704005552	-0.867670560469296	-1.03153348321403	0.370653227564595	-0.774240008431707	-0.20057460787343	-2.33980530578349	-2.10466305522593	-0.00797181507880937	0.765104466614463	-0.0512539260339787	-0.421384295443623	1.08974645644463	-0.350777425885335	-1.25289474699581	-1.23464901507988	2.39374908608981	-0.980054014163991	-0.39049098516646	1.60248067471461	0.689846080346575	0.801928825486887
Igdcc4	-1.31599861647387	0.0918693878882611	-0.173205693370104	0.162461715034354	1.99448519592723	0.907027764773671	1.69377663454024	-0.944330882977686	-4.37241839057449	0.789538782207163	-3.4640575920603	2.92798370843044	2.5482310068615	1.41335819523298	-0.930790681835058	-5.1615865612166	4.07054540085849	2.82519943429276	-2.67408593668382	-2.41440758145676	2.23537418011849	1.23914279475143	-1.61685695520642
Igf1r	-0.570427940167081	0.311305704577559	-1.08142369775589	1.67683602644981	1.25738031209994	0.576638417604471	-2.46979137820516	3.05165961280801	2.31469892460761	-0.767294012191283	-0.8278753699697	0.475819208031729	-0.596765557039249	-0.158331271766111	0.666681067469311	1.82194396704957	-1.64742442301335	-2.78789932133852	0.403957063319239	1.92976696044139	0.0151926956668218	0.782778596325951	-1.54809957021501
Igf2bp1	-0.623187000815299	-0.680823918850758	0.102058295452049	-0.698396463184096	0.526976689731733	-0.0299025621948584	2.13217329277969	-1.61602671503821	-4.76593973195598	3.17659141710816	-1.62543118641933	4.22107770438802	1.32708319403059	1.9300168521953	-1.35597477070735	-2.92080333864803	2.35494120761395	2.84538247012815	-1.80662350414775	0.692533342581209	1.96871873056902	0.0939095480711811	0.047965544705503
Igf2bp2	-1.01494608150852	0.386653000746374	-2.16242418976448	-0.817521317304687	0.352214688160042	1.27367269576962	0.679960458277329	-0.689180122254947	-1.78128300904179	0.0291046460574179	-1.00549289379473	0.271726006351036	2.94562728119839	0.664783650891316	1.18542220235871	-1.09842522781165	0.447314715535983	1.25619021634125	-1.53846849034669	0.273755022614854	0.88751377136812	2.36700156701235	0.072127486320903
Igf2bp3	-0.0640569489771294	-0.500027194929321	0.748121286980526	0.530198668443194	0.328739608161104	-0.0823657743356417	1.50209175945943	0.475511569877685	-1.27711067445207	-0.271624666433248	-1.81427502520629	2.11907242235016	-0.604370649283566	0.0170004564890765	-0.337415452352287	-1.2628910633184	-0.147697612649877	-1.17477546787056	-0.410981064552754	2.98870907113773	0.515088948860379	1.1398557740592	-0.0886223387612612
Igf2r	-0.947183335959729	0.134412160384639	-0.771558697549263	1.40327193338741	-0.27534606540188	0.806487608479329	1.38918497399044	1.38448223736947	0.599843782571556	0.790248634296684	0.47207971547025	0.665671956391731	0.413001737140086	-0.519521717977167	-1.05672310839718	1.42744627117493	1.30734549276393	-0.440759870837483	0.0819209033554478	2.41331270411004	0.131814982246028	-0.155967364530154	-0.0271714654201997
Igfbp2	1.16975933278382	-1.43621353595521	-0.134916341133469	-0.999736972435848	0.0845866152015675	1.17378273464152	-0.604393182342695	1.24957222528964	-0.524467774917944	-1.26071835194596	-0.914255474697308	-0.61133924053108	-0.207624769147355	0.356037631041317	-1.07759918931286	2.16534497483498	-2.44647172725841	-3.22706010837823	0.36929918281746	5.19414488638391	1.12528996971175	-2.44328756629084	-4.02576413977827
Igfbp3	-0.713205552982957	0.386946442670584	0.00892685526669397	-0.295724897876904	-1.35491304625018	-2.46277187928254	-4.32754833865132	5.2252416323224	4.0146075037855	-2.24319761131624	3.18538602797032	-2.87066324329831	-3.33927911361041	-3.31179200153865	-6.47414375961238	8.16513060953854	-6.83994968255158	-6.99651969538535	7.50156930502412	8.12499075845717	-3.64742205709514	-2.17704125472743	-6.38698178255738
Igfbp4	0.0852045559555524	0.279441279824978	0.452510976937546	-0.363209676329846	1.03904253423163	-1.87874652572883	0.99167036660337	-0.560062121436944	-1.60626967835934	-0.505532954126573	0.551611404123952	1.2053479683514	-0.565266717940392	-0.145866489775716	1.15881105045482	0.555573370171518	-1.67262968966872	-1.33552870722737	-0.326785143422766	-0.427268097823134	0.178856502922373	0.198818417105767	-0.684022642627883
Igfbp5	1.5491211777766	0.0801243795656469	1.79893067977033	-0.398561502020987	-0.0934946252036892	0.497569232869062	5.46339595486559	-4.04918487497344	-9.53158013709263	4.44446885853466	-4.78139590428707	6.86690284724989	9.31162302545773	7.19505664833679	-2.81287143617933	-6.08181449044029	1.5142869396486	2.65086355085665	-3.81015826924406	-2.43912995683688	7.73367958522145	4.87547807183532	2.9658602269868
Igfbpl1	-1.61317040688819	0.113974169641487	-0.740139257736344	-0.551443673931327	-0.28962671503364	1.17500920971082	-8.67218194925384	1.33539827909461	8.95194341216137	-12.5884003275184	5.38675373242158	-9.85328658435062	-10.5197371747345	-12.7209990874509	4.53126633189846	3.81406232469902	0.340920298345731	4.02951158673646	0.330443976572796	-0.78360460260177	-14.2019949062329	-3.8916793038735	-1.01612121119362
Ighmbp2	-0.953282243614056	0.145259737376983	-0.186233266215451	-0.868368003110728	-0.32351640182854	1.01215742823307	-0.767728322657311	-0.124728828343244	0.37944180171293	-0.598830142469051	0.75421819020642	-1.46368350594564	-0.421559813940124	-0.969660294574348	-0.484632417116006	1.91625776394797	-1.57062695192033	0.149087258611003	2.55765436196071	1.61785741254835	-2.90292259978264	0.404549192069198	0.339322207406648
Iglon5	0.253563980957501	0.195119011638991	0.174704855879247	-0.167412596489267	-0.186810083505387	1.92616274401087	-2.23433887017496	1.98513012272613	1.38833752089055	-0.273676229708135	-0.81735212206482	-0.337784194036175	-1.73750083961609	-0.746514808566524	-0.391877868714262	2.38933972202778	-2.07996195989969	-2.98054948900034	2.18313869540166	1.06994335336193	-1.40035032527893	-1.34232644960663	-1.51197413813564
Igsf10	0.30934954280735	0.0383273521345821	-0.341482905458481	1.9225223409486	0.413537037948803	-0.0803548342104005	1.61526353279875	-0.919768844288047	-2.33894387936282	-0.434441891888988	-1.07659777076325	1.32204667084104	1.46245030990908	2.47760770530221	0.287213329498601	-0.834842323604376	-0.863276811847235	-0.493514192266865	0.00350400963595496	0.431783709125239	2.11911391135132	1.08126731660818	1.18119000758257
Igsf11	2.33339308270504	0.0431241593507997	-0.962158190549815	0.156247320469139	3.38907365954944	-0.18194002624328	3.92303644576997	-5.00257864281695	-7.21501146176889	6.08624040378922	-5.03366370545964	6.45634769918569	9.25366233517234	6.1404649674219	-3.41931675194336	-4.66758206334363	1.10117933434474	1.85303316740647	-4.68145629036144	-3.27530794560744	8.2960931487445	4.11068523419443	0.217275236640036
Igsf21	2.25431051004142	0.319341969749985	-1.70922505745536	0.464111274217834	-0.446050479674408	-1.98270617852246	-1.1750487325132	-0.0517583428271848	0.658703408304442	-1.71959078143089	0.481176706031028	-0.226675681424718	-1.43065971612555	-1.9210044069009	-1.31738895686424	-1.29653086143263	1.59255020364423	2.18673405867302	1.98881730328482	0.0724544921730407	-0.738735587890183	-0.419152262104619	-0.450161078051645
Igsf3	-0.419821003296868	-0.063649265546721	0.0675928408560274	0.650214732781151	-0.412094220943915	0.872135908521478	-1.9243962695935	5.58861419091249	5.1356877483808	-3.34671818501453	4.703588920027	-1.65467412871784	-4.71261182059239	-3.89312080800753	12.3221039584246	3.3942676116984	-4.65973952166297	-9.87996202486423	0.94775600077857	-1.07695276886183	-5.86428904274096	-2.85694537190952	3.10174596096655
Igsf8	1.0104227040668	0.762536801952189	-0.728893391664948	0.0813238601153318	2.0413631463508	1.16467596810405	4.06051260520107	-5.56301139013523	-5.6689246675154	1.8051615027807	-2.9568958408052	4.10205926102222	3.54263512614307	2.54211049128124	-3.24188746262733	-6.25434606830019	10.1806447728274	14.1553376141193	-5.32337738299474	-2.80810370667515	5.57153171021703	2.36735282396903	0.328725791251923
Igsf9	-0.603459957358927	-0.703642933866588	1.14895778790703	-0.0090614712910686	0.942381099661301	-0.945191525438674	-2.57743859646739	0.228359543248359	2.3524190398454	-0.872530236702898	1.3695023444056	0.156730564232436	-2.43587587788896	-0.423118640628144	-1.21061238498146	2.02297233338043	-2.22341303208305	-1.82345737256737	2.42547316238343	1.86555261542334	-1.55176437777893	-1.35462546994046	-0.52617719436012
Ik	-0.389403134349189	-1.60970877287967	0.818850230457624	0.361445704949719	-1.08182880341081	-1.65535037038125	0.682729952543815	-1.15878156954082	-1.52981263268034	-0.87053782962622	-1.08052413841987	1.94709837824996	1.70465387487475	1.91335753558374	0.237498369693272	-1.35637083062114	-0.969668254204862	-1.89632963159828	-1.45439873593878	1.34972524465894	1.55870467857275	0.445702090476577	0.370219752885861
Ikbip	1.99887741934223	-0.944408392626633	0.585885629875064	0.297548650777279	0.279532286641709	1.6344860094564	4.00069486832903	-1.99784882042452	-6.26587722909017	2.06293890664697	-3.11045620681297	4.00890383902	3.25108501698514	6.82267559713986	-1.83609234431062	-1.43343148348896	-0.252287584047508	-0.855140604342978	-1.01693050461365	0.0427924655950768	5.17445966745844	1.86728431257979	2.50096909191001
Ikbkap	-1.38087202526419	-0.358009538775581	0.31162884911248	1.6161143152488	-0.969470553113423	0.0921444045148786	-0.420573014200377	2.77987755249569	0.187951574469562	-0.0162692024574832	0.289869815315189	1.21479965786956	-0.851572817471772	-0.59603882321263	1.52858479368167	0.817794652286921	-3.11576509030733	-3.63475921041542	0.809681693035753	1.87761954786178	-1.99815088127771	-0.862206457028592	-0.950575507830859
Ikbkb	0.904549596188551	-0.672486459368792	0.310267253372585	-0.714328348840978	-0.122532030926299	1.33496470233997	0.280650599614922	-0.375822406414704	-1.45337169291039	-0.830915531720994	-1.8496398418307	0.975120131286554	0.300381309225857	0.86411542438844	-0.257677065279469	-0.328685247708204	0.797460142726249	7.73155066250814e-05	-1.414667105002	2.18234737662839	-0.498399935211121	0.63156903835343	-0.108971584500501
Ikbkg	-1.43106861516907	-0.970024791945465	1.73281355054727	-0.920928450040745	0.614332029085499	0.811380523123285	-0.213961565533162	-1.14232850392059	-0.470290853804457	2.45564318885491	-0.25013023605724	1.91550340794121	0.21053954817915	1.9099879801188	0.283335412968228	-1.53607842897415	-1.3928154289256	-0.968330704792541	-0.655979677735616	1.01737705656738	0.273103005396494	-1.02676145067023	0.416234891196795
Ikzf2	1.39022988775719	0.0847621748712524	-0.0961949680827343	0.387010697592019	-0.399186830528368	-1.16619827190131	-0.471239715458367	1.8435620818892	-1.25869243116726	1.75035492754183	0.742888417102262	0.974879685310161	1.00705733528589	0.748954974097924	-1.65255412636349	1.39189544565465	-0.0795749379771998	-0.773417488843382	2.349273556271	0.447751809370808	1.53834440711568	-0.667044776543972	-0.389899465102231
Ikzf4	-0.0366553265042002	0.176467139241395	0.0433227687509424	0.722717730219711	0.272920380727856	-0.64487732735379	-0.360986727469365	2.19775380156785	2.28488929338941	-1.91179278581111	1.28921087243619	-1.33837055176455	-0.660187346579153	-1.47362465000476	0.275445832506889	1.38117658962878	-1.87660545474044	-3.03093365022207	3.96103312941326	0.803976323589099	-0.967122385600134	-0.071995921741622	-2.51230026502679
Ikzf5	1.51994333548877	-0.633318937978034	0.6247093546794	-1.00766709167944	0.493767112270378	-0.0278102279619599	0.861104093519087	-2.66508443553203	-3.68734878030589	2.81309013501319	-2.04672914446958	2.17172050435014	2.63249047836032	2.06865061263593	-0.980521298539517	-3.56606906992251	0.670631309986969	3.06911963872964	-2.36033675603689	-2.02245012700562	1.62009011702673	1.10926712366359	0.793200287843445
Il11	-0.269015086655739	0.0139574033031359	-1.22096752578006	-0.00943229254606234	-0.912016824946392	0.0887632253548186	0.261773486772992	1.23479018255106	0.935309362454646	-0.582089461106809	1.33971576689075	-1.31314181133619	-0.76676242269843	0.360997091306279	0.64926533179517	0.948687411222172	-1.80777219083826	-1.12975347552186	1.25283021006694	2.24957122253853	0.218065238422229	-0.362258747810348	0.0277011788056429
Il11ra1	0.407012649040046	0.035120865903095	1.73156462580764	-0.505508338590025	2.76853793560348	0.264801272575557	3.5102578196621	-1.7816400572349	-6.87752962045107	-0.284612454211335	-2.37858412361356	3.94535132636598	2.55555300305216	4.50073719507566	-0.958663165008814	-3.35636109189018	2.68970912452039	2.6083961448658	-4.08477681527157	-1.73516072691794	4.19569811341787	1.21307651547365	-0.0175711783202498
Il17d	-0.591740757803658	-1.05566676416886	1.87634649820048	0.0992111931591822	0.496919405815318	0.932358616366886	0.980222222147797	1.515825623007	0.0101770541843367	0.691471341712215	0.344634851931677	0.261240245612901	0.285197611318727	-0.403248786494404	0.532752592416257	0.533600432180749	0.115012581229967	-1.81586293643149	1.11278155611422	0.0973208907093749	-0.496202663659249	0.229909907631934	-0.293284399525741
Il17ra	-0.828003066278444	0.0435271052738323	1.47762470480273	-0.5785375821408	-1.27807710625766	-1.3353156525116	0.273452656190654	-0.422409548361759	0.518684375282362	-1.36859046480134	2.45994109543154	0.629544246299759	-1.58303752196634	-0.0523904368360006	1.2899237247629	0.859610968941652	-0.438615207802482	-2.08469689491691	-0.478444655967629	1.84705574667403	-1.15731263982805	-1.06893413403198	-0.895110665496742
Il17rd	-0.376682903093765	0.0196467345883323	2.43553218510537	-0.712183115704583	-0.720928249324699	-0.450862842951333	1.93083693171002	-0.586514561230217	-5.3054949266742	2.29047803266622	-2.65773552967281	2.09958589424979	0.978496815204986	2.14334004871129	-0.160015837539393	-2.24669743893749	0.222518638513331	-0.412075846884912	-1.58937464172518	-0.320264198175458	1.75942088333878	1.56761371719338	1.02157260648825
Il18	-0.318767616418905	0.146356147777097	-0.866706535753608	-0.115219266337135	0.548381654748915	-0.125470932146703	0.266136105172222	-0.256698950065335	-2.02197220864742	2.51480902955775	-1.5013348484158	3.51453649813258	2.68013331735431	2.30977138293172	-3.84438288277416	0.887393087878232	-1.20467265130288	-1.7757607960645	0.284889334254079	0.656652801274932	2.38849075472761	0.362890664713678	-0.875671375508086
Il18bp	-0.763593973167502	0.0400961402752527	-1.54948973964384	0.870324785050015	-0.211278798607868	0.700530552098848	0.142781104419735	-1.9258610794316	-0.897132167506285	0.308833281052508	-0.868315304426243	0.311914151990786	-0.0958062087160594	-0.681602761016346	-0.320675455327426	-0.905894329008383	-0.606805072453522	0.159989267931011	-0.00275701331930183	-0.278577171413682	-0.99556813177482	-1.02527773891926	-0.640621835081146
Il1rap	-0.556457267927885	0.0317189199153273	-1.14338346309368	1.18158821803932	-0.881884789329908	-0.00881196183418869	-0.291585611190712	-0.358386035654014	1.47166858023612	-0.169299167506897	0.756244424793515	-1.21343595423544	-1.29611803360982	-0.347628544564559	2.52382601181031	-0.773460382352629	0.733309794802796	-0.288405821114086	0.994687150281232	-3.20006564461911	-0.398509300919354	-0.750669919281935	2.1608812611805
Il1rapl1	0.723165305652438	0.0192230354108144	0.342857617605266	1.40899859652768	1.55575683923568	-0.929761254965617	-0.762915934889138	-0.821409486620514	0.158000784595276	-0.697610522010603	-0.0534968138932677	-1.15636798328041	0.110716108411515	-0.829660325953025	-0.419844464924984	1.51959622268997	-1.36249130733962	-0.765283467858307	0.96315315844589	0.244142398766402	1.39652908737004	-0.433039270622518	0.849466397361873
Il2	0.640131870708268	0.0207640358247218	-0.740745301938393	0.261760046475488	-0.204718925219359	0.109326947942511	1.75170487153677	0.676982701683253	0.307515509071469	0.172191807206298	0.279824056831793	-0.118960215973808	-1.08553586514058	-1.01472651089993	0.796619265494774	-0.538473504390544	-1.06156746694709	-1.09837965526561	-0.355520720189611	-1.02501881370961	-0.404887885147871	-0.536124294202877	0.857789618073148
Il6st	-0.845879090016109	0.0451225262663141	-0.138664585116431	1.20850505593765	1.99809322800697	-0.937292199274371	3.31826928604552	0.0654944272199485	-4.93762941427371	0.926161923244833	-2.28853378572102	3.22428889340853	4.47529667470454	3.47109681159261	-2.15778833186237	-0.00778077526200762	1.85400404393519	1.38208871768095	-2.55126764622737	0.70182139267011	2.47134718251599	2.79376152378458	1.6574493528744
Ildr2	-0.792082595168472	0.0487849081626211	-0.00680409260762457	1.05143491626682	0.94139563825096	1.01004090708674	2.35396933661429	-1.79744003131214	-4.27765577068982	3.41380513039187	-3.3537036266875	3.46986739904971	3.28233181045256	3.63295037230537	-2.40584178067908	-2.038442465141	-1.98387288501587	-1.64177697924353	-1.97405842208071	-0.00988391651417385	4.99910004313298	0.950618715388578	-2.33019302943965
Ilf2	-1.47643040769151	-0.739138474695153	0.447505862405543	0.273803830088466	-0.220770479814082	2.18392583041809	-0.101601883200449	2.06372488798478	2.86908778268256	-2.81139141840926	0.559978813930059	1.28062773766474	-1.020877098497	-1.0035118616693	2.61853387233329	1.03209626310815	-3.35990756172382	-3.55453954356915	-2.52809071873969	0.598563516053425	-1.83160181562664	-0.402681144366274	0.60210067641511
Ilf3	-4.24613336076789	-0.0829359565582974	0.476167789697719	0.905263146797916	0.144675162260811	-0.349286154220882	-1.86504366561618	1.1450759578485	2.17095094872209	-0.297708615249302	1.66567804772001	1.10084945560928	-1.34673840207243	-0.474957981211346	0.847978219450363	2.06505960444972	-0.832875783490338	-3.29889687041951	1.019210732344	2.30946774847324	-2.06136616652699	-1.52108666384287	-1.75104050793263
Ilk	-1.65077536168851	0.738660687547421	1.74778951950986	0.879180259918734	0.444557046486018	2.2549448734071	4.64329626188457	-1.7155244396932	-4.66314029980073	1.8370995584855	-3.07087023075881	4.94878335513973	4.45614039307555	5.88625819007702	-0.595416958998948	-1.85531056814488	-0.676982340498001	0.149274193450175	-3.07310009833919	-0.484762048836778	4.68556466092646	2.58284801997577	0.492097142010964
Ilkap	0.472684479188248	-2.15577124533224	-0.491718239181258	-0.0447004646198328	1.33445328661831	-0.648331026133187	1.59992900325484	-0.249665842043119	-2.536538750799	-0.0196938399057357	-0.492634660617798	1.43907905303753	1.03192994425713	1.67446076834048	0.0945407987460692	-1.02122304102667	-0.84431523053203	-1.76078018504837	-0.864355283510937	-0.299001464391144	1.25028962208072	0.968261547555652	0.0848737282706248
Ilvbl	-0.789400708177742	0.12049265466922	-0.298699705171497	0.467843136428721	-0.638593903343453	-0.465548707863	-0.455839880160886	-0.458951018219431	-0.884015656132152	1.65935885531125	-0.737605759344079	-1.01057785092424	0.388469950317116	1.14812475769764	-0.98107129585275	-0.399256987979563	-1.32800768478953	-0.937571890483882	-0.729828717719685	-0.216396150224449	1.03215719586056	0.0910280108203525	-0.133575920579877
Immp1l	0.28815295793038	0.705709199050259	0.955728800732932	0.393044299847181	0.866540477179914	0.0664540928809347	2.33178680459187	0.152142355423959	-1.72590578623025	0.366323401431786	-2.18013963796067	3.41224296377706	2.1213009277575	4.0490290507129	0.111392900953551	1.15338644104037	0.0310406846904834	-1.09512673979336	-0.828502765848288	2.72622112710721	2.84000584154183	1.44536035220948	-0.361223645014025
Immp2l	0.380455132569809	0.0355985882059239	-0.74171024980736	2.78131258995655	-0.710098292112301	-0.845355429600238	1.55553146189296	0.481091885806791	-1.19975831062794	0.552823914181636	0.265704300472861	0.255671904913405	-1.39796173042797	-1.31763994537258	1.48368600801523	-0.159316556152229	-1.05803251454626	-1.55583720790429	1.66264391104443	2.13025462130742	-0.681779788661009	1.17742417220878	-0.564862452283192
Immt	1.33095810880153	1.170836860057	0.468337335129763	1.05198117515949	1.57896635086211	0.0493689192682228	1.33537623955922	-0.395586394016019	-0.60616281775631	-0.139704929310028	1.66193753567514	2.24748857870946	2.48147363302589	1.40613195332787	2.44162429838835	-0.367709747315418	-1.07135463091425	-2.41655281878172	0.0505746699464474	1.80566638739929	1.60202818431229	0.804274853628331	0.325384720651806
Imp3	0.33690065487692	-2.32746377178896	1.10351391302213	0.0828677324378465	-0.792889476130078	-0.567428410888906	0.778203016561694	-1.62605805547281	0.40918588114977	-0.125896360291538	-0.925042265543616	0.660542854227575	1.34848039106611	1.88188407957235	-0.749835484290609	0.112818490161338	-1.84570123437299	-1.97983339794492	-1.22830549019435	2.29005814357475	0.500614205491838	0.850294238653227	-1.18435087589737
Imp4	-0.275353377497783	0.330719520434991	1.45171074579342	-0.396885658689882	0.488134939613034	0.405298988760304	1.19975141571906	2.09245921188221	-0.0496205671068265	0.546910492944206	-0.739202217483775	1.77097857024772	0.475138676530541	0.134287487337278	0.857663182699906	1.09228467964997	-3.14726890951049	-2.38156168077072	-0.991412420072012	1.97042512989073	-0.0998653183669305	-0.620486803491313	0.975897782233964
Impa1	-0.473099928900225	0.730763484099824	0.769470753086151	0.196278210183729	-1.26087018137491	0.637752190993512	0.981564236087578	1.62356706752343	1.90801154332105	-1.15012830043553	1.41402122018065	-0.111142515464832	-1.46999439969567	0.904630160094363	-0.31542428660754	3.3980876037448	-2.35758852827556	-2.19103155133382	1.57502405689206	3.91648423065777	-0.689990055811473	0.16890013790509	-1.10798297657483
Impa2	-0.922132873463623	0.0509626796950931	1.15626354165424	1.53749371351085	0.846347851661156	1.83035783377053	0.624966469280302	-0.647126165491843	-1.01189994582968	0.0260331814532933	-0.371600254107562	1.03049797816464	-0.386835810086175	-0.220980106017878	-0.620407154590295	-0.126107672075545	0.336677551995524	-1.23166451449243	-0.226742601463201	1.60527864003159	-0.0713009899232385	-0.203021689723307	-1.60733970011382
Impact	-0.577503441108365	0.231508013971191	0.421563737784744	0.403268277939008	-0.74303468986796	-1.73847218514942	0.272811918368921	2.34280435788559	-0.0426101306998596	-1.05333643710338	1.67608421741041	-1.01394364116031	-1.19949890647973	-1.51069774773947	1.72036448721518	2.9866591327474	-0.0887996274021084	-2.04854052926792	1.85335725646106	1.29704748549688	-0.652616852494145	-0.697963155962786	-1.00078160297684
Impad1	-0.773311816194765	-0.20444128568241	-1.70398392939098	1.32381748282449	0.615319365507069	0.591600354969013	-0.0902075268006694	0.382272982970719	-1.20476370119887	-1.17752293864691	0.0137361132825976	0.626870522254597	-0.417601952802102	0.796758687777679	0.477041955593699	-0.510689502523458	0.312681008584534	-1.57327602841718	-0.420411056418907	0.208003927447982	1.53468665678625	-0.877965635396943	1.0882559155409
Impdh1	-0.613962180043982	0.452857330835886	-1.10727138485257	-0.746594286729848	-1.61801062664825	0.920428279246409	-2.1287344362508	3.79831220182825	3.76215418882571	-2.31472828658587	3.5229340571388	-1.90807889156244	-3.54313360058802	-2.90312730284393	1.49742302521906	4.42107230990721	-5.77552787879042	-5.82223454767303	1.25997205361063	4.57625534993429	-3.53878147409976	-1.79367525503503	-2.78623074085202
Impdh2	2.63407241359024	0.122429103177072	-0.139895036026721	2.26474646537875	2.24088169653785	4.28902589114975	3.42085433168503	-0.743634982934633	0.341283731514575	2.47278294684946	0.365016648457035	1.20480858650835	2.3535281349958	2.33586523334226	0.847280918922838	0.496536209432273	-0.799391472338857	-0.422600328449107	-0.351392291571557	0.54310865531946	1.96317074162444	0.00623856418512977	1.22934640866479
Ina	-0.789854922762196	1.23602080757895	-1.20982611053221	1.76822493393556	-3.11261527499473	-1.49970290867168	-7.969701227411	10.7969775429496	13.7049996816877	-5.99113854535595	10.3631667411578	-7.17039648743912	-9.45426184298242	-8.97804839194738	-0.413895796837687	15.476965089984	-14.2274291898756	-16.9328296939936	12.0962712881233	18.3397428752592	-11.6543567612381	-4.1295866082962	-9.19067862886702
Inadl	0.812805858986382	0.065822565234311	1.78367159604292	-1.45815417348225	1.75352619791668	-1.32823048048929	2.68204708145815	-2.83744308045837	-4.00684364634858	1.63401351794283	-1.85079332042859	4.89891994311754	3.8287728730798	3.03897875492388	-2.11408626875058	-2.71464892394119	1.46095798923431	3.35336395218524	-3.94084695865263	-2.39790809675337	5.50474068073568	3.66376550194686	2.42256272495782
Incenp	0.568941595398182	-0.713795482041708	3.51016984220228	1.51537813992026	1.6353436168153	2.17396534965015	7.80868210177438	-4.53932141278557	-9.30596481953947	7.38622563295497	-4.29994935569531	6.79063622411614	6.49569332999578	9.11320653347181	-2.55825800808926	-4.5098336869297	4.01332643982299	4.90169533644118	-4.23811886895683	-2.12909664805906	10.6409407760651	6.01981951030794	3.25127931370502
Inf2	0.915713499374572	0.0600090631347416	-1.15643959068593	0.101839382756849	0.601527208891769	-1.14922080370585	-1.74057309838147	1.02167422828286	2.05501311727602	-0.226826321566427	0.956688850530606	0.122949918789431	-1.83148458235291	-1.72626171988832	0.730077081344511	1.93334468963271	-0.626484903425837	-2.07291803004098	-0.459839801131256	0.890055241586243	-2.54897255773949	-0.382511216371464	0.177696001474744
Ing1	-0.856753414011694	1.04233476289477	-1.6808374499329	1.38282387855738	1.02691451259814	-0.7505707678707	0.817697529349865	1.90749655318063	-0.125146820605311	-2.0151846012132	1.55534953197575	-0.0867235539645768	-0.767320712211061	1.27597792642968	1.51826301127553	1.48766183784548	-2.71865640083475	-3.71294377495898	1.24207966563559	2.04302513947305	-1.82419326446993	-0.633991102901871	0.204346827160229
Ing2	0.3729765694762	0.278046041621332	1.59996502180884	0.138938024606924	0.453003467788617	1.60170911883232	2.81684683100966	0.526245308936003	-2.96513108376773	1.9722848686253	-0.623788189401359	3.64375901075973	2.89103454900881	4.11226985414634	-0.300727565125498	-0.204800446279735	1.22288308349881	-1.24216007005387	-2.86888366590083	1.4609209675155	3.56868246365054	1.85615267290021	1.29529823373292
Ing3	-0.0170159730236693	0.44109885597304	0.844051062763146	-0.688879002410229	0.32580893835698	2.47579062467779	1.86567875953539	-1.13901756169963	-3.16304352549853	0.729142847745792	-0.816191930506034	2.08908600133426	3.29520059665803	0.422416206684047	-0.406414208266997	-0.386435670165579	1.37986488622594	1.27288739443155	-2.89554451848386	-1.17671421302188	1.53252161732385	1.58277274277972	-0.49765784816335
Ing4	-0.729302069623636	-0.0108275642489278	-1.38786535766654	0.813575225842823	-0.036509766207616	0.371223906970622	-0.795888653400889	-0.598741503728542	2.62358972041499	-0.13359711868099	1.24531239591437	-0.696852686755218	-2.01558973346246	-0.238215117158091	-0.805217673265297	1.35322489330474	-0.706268135297182	-0.499434617456682	-0.18157007390465	0.910133500775255	-0.727389261641439	-1.10787061268563	-0.36204494360809
Ing5	-0.978800527277002	-0.91956386734084	0.330862680161202	-1.66457163379715	0.764371272931004	0.881904427128188	1.34987932905945	-0.708180205827885	-2.92147522147821	0.250768409344669	-3.58526394356853	2.03998946448405	-0.489869120519227	1.04120440912488	-0.649380023888831	-0.416716626130819	3.07574942536081	1.33553361076119	-1.47579748019162	0.52876836423663	2.87346465905897	0.357075867360857	-0.0420109022887284
Inha	1.35592005074117	0.205004422304069	-0.367309908350322	-1.15090968765939	-1.26073178139877	-0.101957669115199	-1.14211610727321	1.99322233218704	1.48375895279581	-1.43614018409012	2.84162398094087	-2.12006654510565	-2.76167538931549	-0.774671018716187	0.259234662886395	2.30115721861649	-4.27977550582308	-4.58677535600171	3.44406495250099	3.2492607374915	-2.58177438198537	-0.872299458007947	-1.7572578610031
Inhba	1.50901937843358	0.14390980426101	-0.0600450453269898	-0.624592432458623	0.729599707006609	0.359728749620551	0.80230267260884	1.01381256391041	1.9085898509627	-1.65988794827126	2.80463322681959	-1.82493610412246	-1.65217271317356	-0.999631817778073	12.4032579838266	-2.67846868203467	-2.39298959777764	-3.00228330484093	1.1429159485087	-4.12890266758562	-2.00085053441557	1.48854683544234	5.98085553885023
Inhbb	0.107243163868261	0.229927515210143	0.0744056270405992	0.658828252570808	0.929954551934065	-0.284069017225937	4.1522388200027	-2.1670726845158	-3.59033800144708	1.7338613857431	-1.54605875685637	3.97679008508013	4.17517919781776	2.41918620044163	0.050695094899738	-3.08049059782512	1.72021298251968	4.32598187914135	-2.32183112253931	-1.36430304145615	4.10927472214755	2.72502275868483	0.981769268834977
Inip	0.215296977372612	-1.5648447785735	-0.979172243869341	2.45882542460491	1.11945759319562	-0.0482982967690217	0.55648619655739	-0.171862223459665	-0.37513633020878	0.601893909725475	-0.124255494187616	2.22076785478248	1.42702156429658	1.48082004285481	0.281157667097142	-0.408242404898113	-0.822208030047686	0.0288263708240167	-0.146056978129502	0.86329966458948	2.33350455141604	1.02618866319465	0.661453611146951
Ino80	-2.07161224090396	0.22871570157812	0.979552408824852	-0.524404936033704	0.0306995884314077	-1.21639264405383	2.17523111018143	0.169965157807926	-2.43555374860525	0.939028963554832	-1.67316655071327	0.629887727480314	0.894965865211336	0.330300859586403	-0.590905322418437	1.04324423963995	-2.10860559897128	-1.51370965623571	-0.378463964222785	-0.0299633792457303	1.39425840064495	2.66576238064081	-0.561651346185114
Ino80b	-0.0860064776707104	-0.833866088212134	-0.132853284832221	1.29095937042825	0.6846384325643	0.418070332045495	2.10887977179024	-2.43428017370337	-0.481887801452062	0.324647059619412	0.0409278351468217	2.67167236443405	0.297621271191642	0.402242589218271	-1.66603171859069	0.523430724911723	0.68120945035832	1.94118292409511	0.277861771755132	2.48669877732153	2.19771735129277	0.163738015536139	1.27768910539588
Ino80c	3.1649500040989	0.234365827304829	-0.900394924279084	0.600398119604324	-1.36238565899907	-0.157502978651719	0.259040810681593	-0.817359942326104	-0.339600513348619	1.18057628432503	-0.901334121993849	1.70066241336536	0.761876633640112	1.20940597557662	-1.37119103165107	-1.2262768199057	0.797023339179876	0.809811621091179	-1.41840347032124	0.10124622209435	-0.10278963541313	2.08714208446709	0.575715406379308
Ino80d	-1.47979599719321	0.221894840457527	1.95115692031369	0.86911780128973	0.502683168938618	-0.351207618654402	0.818476091716101	-0.107415830016218	-0.0392640773301665	-0.785821854372313	-1.1196874536872	0.880440486236572	1.70693365333551	0.815107264123852	-1.172271532161	-0.137702923320269	0.414494555109628	0.62803380612981	-1.38913778660732	-1.47291233967464	0.543006288982266	0.931600200378339	0.652437909818531
Ino80e	-0.73287865738231	0.53710028055621	1.29939873692826	0.284918786810545	-0.616502526400513	-0.548998652322846	0.592451965871348	-1.69029493478277	-1.81571802466219	0.875992163002097	-0.0394500048049289	2.11416066749338	0.443105224667843	-0.0604362156972533	-0.19868726406416	-1.21930036501695	0.854501073716105	-2.34296950753134	-0.604336212207744	-0.294742501091552	0.494278487390879	2.85909463025361	-0.467448335281678
Inpp1	-0.7939818387781	0.123477954859306	0.0117689811656771	0.197832879113728	0.124312955694309	-0.488808047718202	0.247137709154802	2.9280932922156	1.05718960971871	-0.788617145823263	0.279940029651104	-1.06229527606089	-0.479795206243313	-0.215574649775301	-1.48405880422676	1.36071149569125	-2.84627263266609	-2.44757869343047	0.619132132365407	3.93808710197489	-0.444031648587245	0.0828007725753662	-0.874977209765787
Inpp4a	0.687352705503052	0.21346759370841	0.417046341924961	1.19983388414365	-1.33609278422243	-2.30293250045729	-2.01544511552738	2.10149899638832	1.9102251749632	-1.54592913999566	1.89490707541034	-1.39160613083643	-1.23478867388513	-0.566786128646	0.603838455492274	1.94024252175615	-2.24095719274552	-2.75151314837622	2.14469396999585	1.31189815534345	-0.351404144941888	-1.90275494258294	0.266147708441303
Inpp5a	-0.685428173281641	0.0384973236243861	2.03275130216994	-0.379231806386504	1.45821442650501	-0.471300219011143	0.46671384190974	1.09607793102436	1.6301671431597	-0.389328330433638	0.482451709769693	-0.000810453422057381	-0.694094805644667	-1.35884019869677	0.00998851471572853	0.870563192670755	-0.766984558993377	-0.823944226107683	-0.139413996100786	-0.0624268412769899	-1.81604114822532	0.0993655327383002	0.0916574588624545
Inpp5b	-0.482638583437374	0.0859799499161563	0.291699017141693	-0.213580294405054	-0.865288319469464	-0.248227739753497	1.31079319143156	-0.383931146559013	-0.173219978253648	0.300538216384274	-0.305240424014753	0.255050405407245	-0.27835075554213	-0.044217159245494	1.11446259462875	-1.73834796934278	0.00860872654720232	-0.368188639620908	-1.26466553759909	-0.737365021951239	0.726533104406904	2.00479980580957	1.23921219691616
Inpp5e	-1.27818173132082	0.0879733270360435	-0.00291708343373369	-0.368089004965024	-1.38056032146751	-0.158982121147412	-0.865971980264828	-2.59378430409776	-2.83084284692311	-0.211649041817903	-0.571097495948929	1.12394366935379	1.75067282730644	-0.519414673228413	-0.94520396968172	0.387916968454512	0.100549839350877	1.72229036750026	-1.80102855674279	0.838266263878985	1.14832094290241	-0.778693671395427	1.09385925790054
Inpp5f	0.174730564100717	1.22251113210003	-0.397363271076912	0.438296465324286	-0.645359695131983	-1.95251009177965	-2.28740931185226	4.28768889178995	6.02152337375989	-3.75643100902099	3.25746162796753	-2.88149154320026	-4.09111372070141	-4.35783412583067	3.47870150310427	6.33874405354311	-7.75962550934715	-10.8115822586793	4.69797665316555	4.35468760433908	-5.71484002949499	-2.06116232907598	-3.34040234442945
Inpp5k	0.210064764774681	-0.688373135478283	-0.137145446474698	0.641917159048893	-0.465825573233087	0.76044739103905	-2.29776939491245	2.73941845297488	1.81398881902246	-0.642612690673935	0.589633418409336	-1.87406547302466	-2.24886464457092	-2.37224164044532	0.407279918660451	2.87655252776871	-2.83096929061266	-3.89542578825216	2.54611036355076	3.26489635851102	-2.54068727414152	-0.662440742312541	-2.25329903872377
Inppl1	0.0969253552613502	0.108628246714173	0.802347075267116	0.94128336480861	-0.93623220812559	1.80916630490838	4.58360103898599	-2.62215388404593	-4.87338921830721	2.02314346499432	-4.13293640316192	3.859522834779	1.6201793982505	1.97935793585935	-2.32847851709043	-3.97395337578724	3.94711453819231	6.41472004797249	-4.33170207669238	-2.87657553877683	4.34542617520265	0.955117013815878	-0.206159578150118
Insig1	-0.208755331050699	-0.750668778151187	0.1581795530448	1.67750174187035	1.22390169506542	0.0709119345267839	1.3009675374341	-2.17313698711435	-2.09077814693688	2.54241381988767	-2.75687150036384	2.12567743253525	2.24324222602042	3.13519072008144	2.18730780362557	-1.75422135840502	1.34860086000095	-0.748920684675107	-3.53215377469941	-2.57607412523719	1.94849324804276	3.01743499495913	3.68051207232649
Insig2	0.805292033863967	-0.579669775037023	0.14004732565056	1.16376340935803	0.606373906069348	0.0956969644550617	0.108714145986092	2.25929054841126	1.67455129276363	-0.371034265973851	1.11274936420778	-0.669468420289752	0.428106814937434	-0.665491679066538	0.900456677620578	1.6491915980019	-3.4325113530457	-2.85088533913225	-0.46181871054506	1.58776270872156	-0.788084147315022	-1.94681199723578	-0.678711833935007
Insm1	-0.282409790608332	0.48817170237094	-1.09346691865918	-1.06143604602103	0.469894185084518	-1.65460175431257	-0.252060648482424	-4.19528731538349	-4.09303977560058	-0.509585224012642	-3.85610245791028	2.30794093886442	1.2927183258957	-0.280588470677038	-1.83316112839994	-3.00389665743554	6.63826082867432	6.73152516626089	-5.41469512169634	-3.53140765366288	1.04253375988044	0.529874246474495	0.959773168968356
Insr	0.278602248803317	0.267167076536125	0.453345009157	-0.155471133710066	-2.58336195528663	-0.223411865750764	-0.404971408651524	2.98188924845204	1.22419418741487	-1.27726906287666	0.319428221540837	-0.575883320201827	-0.572274435864948	0.460411566960676	-0.892511355526374	0.175082045908635	-1.10545699340048	-1.27147135009913	0.829921553418998	-0.230731808932694	-1.75798053038644	-0.441351438908484	-0.999872395154189
Ints1	-0.169931973255418	0.125999237642951	1.07707140001329	3.06381588810687	0.357283150905166	-1.26785934700307	0.66704737971943	1.01091509653026	1.14721172472323	-2.31675355161802	1.40171340639751	0.441061065279077	-0.195336466735777	-0.780938779296279	1.65118113086579	0.867242602897415	1.04660265526973	1.64207589770056	0.0741405327463461	-0.630987613156583	0.467306626290417	1.76723585309654	-1.17550358248313
Ints10	-0.780910933402026	-0.302355978367453	-0.00553209792576881	-0.054140937510379	1.52753840828382	-2.10812696527665	-2.63333026622435	3.77125051908284	1.88213240689561	-1.59192869233257	-0.189741913090461	0.817935260626217	-1.57377358277388	-1.69971015308677	-0.764702350483156	4.47138223248529	-2.46386555798051	-5.12613557496089	1.09832551971197	4.2945317940329	-1.53094705212051	0.0795628907979982	-1.84381457300487
Ints12	-0.669338884707266	0.265947944550662	0.1491373550545	-0.745248024880989	1.34127631895352	1.76018892733932	-1.24025989766869	0.375520153614375	0.367904540868585	-0.498842264557172	0.173736505243632	-0.595184971558764	1.65473715799931	0.88777394834969	-1.16244460788172	0.375347924768569	-0.203007667304317	-0.552318744541161	-2.05874101932983	0.88106402030842	-0.990557329226207	-0.808840299880226	-1.94575114243258
Ints2	-1.48662741978382	-0.859049244973567	-0.82508993037177	-0.402943771934466	-1.92793863429332	-0.578651777752739	1.19177828012788	-1.1260188287722	-3.5679609191077	1.07070159448197	-1.43090459897974	2.35965512219182	2.68126116450346	0.468237702926288	-0.996527403892272	-2.15812964396803	1.55759552174728	0.826789858071393	-1.54715505969259	-0.219187156961139	2.09127094488993	1.3902277352742	0.0979887471446854
Ints3	1.69292170668583	0.218520351063134	1.9998974662518	-0.284748893581398	1.86204753355522	-0.7520082903022	2.25790981392251	-0.572214267025059	-2.00743992062873	0.593838785927415	-1.39677107833506	0.591627538478143	-0.354604937404084	2.39551036899377	-0.337902206107581	-2.47644387752312	0.952098870250341	1.53190115168429	-1.15935723160706	-0.621828435367401	1.02073941300247	0.369909445222353	1.64112748728004
Ints4	-1.03359641115885	-0.852590737309762	-1.80879161485222	0.223278446296264	0.305169231977887	2.45620670620769	1.32378899406794	-0.95588749324469	-1.070819454859	-0.944548644437871	-2.10091188801633	2.73491185626739	2.7442824754945	2.62418127178929	-1.22523381455729	-1.61749439759412	1.14272485127709	1.34590138680059	-2.97635872384379	0.566951781754418	2.3862714000362	0.305233066920739	0.549026564515762
Ints5	1.11502056899038	0.21819502243498	1.17562374673295	-0.398675118095575	-1.59680501526825	-0.624415044754629	1.40562559989913	-1.22996940063002	-1.40856442855176	0.543487863201001	-0.129883694161859	1.09722963207124	-0.72132820003861	1.32368296305729	1.30984566820343	-0.0421104804038149	-1.93839278982487	-3.36766137368388	-1.33483117457576	1.47562617656791	0.502383146789053	1.25052221729608	-0.0763565008075245
Ints6	-0.892269378145241	0.133709228093881	0.642409444798148	1.48235632607053	-0.802904118642551	1.83685232030454	2.83838173821482	-2.14033563136054	-2.36991735287736	1.85089490516554	-0.557168867315563	2.22039069450747	1.76512540165901	0.872811468158032	-0.138444552781099	0.205434851198732	0.138599418689494	0.72453469823035	-1.22108877956163	-0.202072046659497	2.26465648935985	3.45579548918944	1.37489841136188
Ints7	0.749539932661113	-0.815036789132203	-2.13653422410609	-0.561744552388034	-1.53912061457923	-1.46333574769013	2.12724543950235	-1.22754769062814	-4.63732093226969	1.77550782234197	-2.6879386050611	4.59068989162809	2.09155334246795	3.58274858795734	-1.27981465495703	-1.49782833107125	1.45936658470076	0.759913766150328	-2.09947230311659	1.25391295031767	3.48372296054318	4.27654448854539	0.586635355113621
Ints8	0.271805963377417	0.330292650865519	-0.221351748959505	-0.378598551083171	4.32748914640226	-0.24638744632538	3.24267740840021	-0.751081411875179	-1.32687476620366	0.0545379027315935	-1.50213044786091	1.34904815623152	3.91685905906499	0.558065820010898	-0.171350890996564	-2.09100647775321	-0.049635167184134	1.8043046121301	-1.26362081235684	0.960655238548153	1.42479758124431	0.66510195515688	1.15680012177368
Ints9	-1.70851835754295	0.256717369484673	-1.31105861769254	-0.491548166506181	1.07392336336411	-1.49718143420638	0.972079258331657	-1.89039394620451	-1.28737194419193	0.853756141877372	-2.05539655555578	1.4588059715172	1.011874986752	1.49295179668914	0.436282211499594	-1.90481059408494	0.804618028167056	1.84813169435704	-1.30194581633539	-0.624223605950902	1.8436450947234	-0.398966058856479	-0.340975598418516
Intu	1.53784516661656	0.0743881985564547	0.958006330842331	0.197425580313702	1.23282112345857	-1.63586861298447	2.37258198779565	-1.86696047020663	-1.58400638639524	5.67069004230945	-2.38805545921536	3.70197892622975	5.00731051910912	6.0710692922903	-2.21259797521984	-3.1589921727522	0.914770165662965	1.13158102565607	-1.75017909134015	-2.65279109392112	4.46057919195643	2.52825088963659	1.47933292025523
Invs	0.983565100140619	0.0583893310239632	1.25349145718319	-0.0496633919468681	1.51116728215351	0.555132329563139	0.836517965048136	0.221994491148651	1.47615603868083	1.91402147554461	-0.82404695071103	1.55825052400894	1.23734427363944	0.864917533887343	0.256739283212793	0.278532095027405	-0.481470883822375	0.145248150736888	1.55746593487761	-0.228030797835525	1.6423056781309	2.27676938367544	2.03929481969663
Ip6k1	-0.805772667725338	0.775948379876153	-0.978554917475716	1.3595259943485	0.59483913577375	-0.754265019044522	-0.797865770255858	1.21201065660761	1.07861010395819	-2.30644998836791	1.90506362136602	-1.51745863300998	-1.61220845499232	-2.35617007348011	-0.534684675433287	-0.0834471219272585	-0.72932923676286	-0.827569582413997	1.67605032590548	-1.23850911237555	-2.25770667323514	-1.38168329804894	-0.199926458781408
Ip6k2	0.602889590491339	0.254571329391817	0.294256950111508	-0.386359164744456	-0.095056398747386	0.0962261971126864	-3.14534599875025	1.81757122278594	2.51664506308918	-2.36824492573891	3.13600477866441	-1.37149005094649	-3.13449468771273	-3.13510017217297	-2.14328111095255	4.17628385356175	-2.53070969493578	-1.33234448760299	3.47838105816004	4.66572134454539	-3.32675563858209	-2.24303077877947	-4.03848472586707
Ipcef1	-0.324281449412353	0.0186780442930407	0.327642865859715	1.38712831379673	0.861389504509617	-0.223274322096247	-1.40451483195434	0.3643334813996	1.11823589832807	-0.704475193728445	-0.0795542096894322	-0.622634203900591	-0.934135306492931	0.202784330991311	0.166199758044547	0.971453532169316	-0.100267857567196	-0.143293180442775	0.940170379913457	0.745128272958819	-0.840956372234963	-0.437649999404385	0.225305764214174
Ipmk	-0.784236705355723	0.282016448628441	-1.30894114683347	0.70912534243168	0.148149339794944	-0.620566328053558	-0.830165421455157	1.19402617205537	0.61610049606199	-1.02304514387309	-0.40283335396345	1.26604866019998	1.67631501141631	0.0242404877869756	1.74971702663399	1.22831695143766	-0.151043375676971	-2.0317808987321	0.197643707603264	1.06053901306277	0.270970083685034	0.340944305355542	0.704015230678627
Ipo11	0.480485644409751	-1.96334464051829	1.2234292340553	0.432457384718695	0.689520208497783	0.31396680304168	2.42792666454443	-0.65799982884383	-1.96343600476134	2.03286350268245	-2.02997720636746	2.18549447188853	2.0355488698267	2.8741585563949	-1.35845915418341	-1.64417171061698	1.17016654223956	0.411059901947957	-2.23554320145809	-0.370208740223092	3.37975119884452	1.87049344746576	0.759535567790008
Ipo13	-0.892090497612961	-0.867763299386825	-1.70192511607045	-0.154678029060657	-0.932735543259273	-1.70383712417115	1.44587982976532	0.587667113045284	0.924329932897968	0.0464085233890122	-1.0370378421319	0.412342738009574	-1.13577731097554	0.582158610953927	2.15501526216141	1.43451334928542	-1.64927333982404	-1.21291820609395	-0.354360952822185	1.17853722714446	-1.28995656425831	-1.37602484791313	0.351492787967645
Ipo4	-1.07965307090879	0.308057825489566	1.58648863619668	-0.491277894210641	-0.438241902330992	-1.19945057468158	1.55779190746547	-0.578105859399516	0.130096064073409	-2.10177371369493	0.249583291301723	1.53226904165377	0.721512707692234	0.943330769801817	1.11115159344048	1.1056868727111	-2.09473147367554	-2.90324045837792	-0.121995376974944	0.490013724403459	-1.41564166413569	-0.0808379267588025	-2.16507293789935
Ipo5	1.79233361735707	-0.337721979734706	-1.98407392846048	1.20107819191455	0.375773950216632	0.972022421645005	1.97213472810325	0.633293859564143	-2.01569027061696	3.08463745493954	-1.61598346859435	1.06159289582839	0.961975326712875	3.46494864782868	-1.16375104674504	-0.0469181382865497	-2.47068609790174	-2.88065813084433	0.692483869012707	3.55504544345827	3.22187383324084	1.49480100096514	0.0344796709075677
Ipo7	1.92876211222387	0.199555040278109	0.17489124529091	0.928716655680935	1.25180654459525	1.25916498194565	0.45606523855839	0.766167701183411	-0.0597242133371731	0.490226411886167	0.550707342884461	1.63564852485896	-0.070959540602345	2.41833626560188	-0.224914329009222	0.367713826283122	-1.70731882968431	-1.84034090046661	-0.869298803161197	0.0686627397821317	-0.502303751848043	0.102125343382246	-0.40873066816238
Ipo8	1.23040360267223	-0.851949954594203	-0.591034978733711	-0.800753593827103	0.253168865553673	-1.2478563687342	1.89161196721878	0.278047259958371	-0.598111192839408	1.80125471921449	-2.66066114456985	0.165874299406338	1.02737543441222	2.50259769658136	-0.687647658832816	-0.717477573482667	-0.200132506397771	-0.169342547193359	-1.78172726652804	0.284331394401745	2.04790083502974	-0.496912621543251	0.415386673903816
Ipo9	-0.309650731061511	-0.474471797495865	0.643190285085389	0.288819254925936	-0.193242251818538	0.344770661256571	1.97262577632171	0.750550900216627	-1.23770879728217	0.848953626187341	-0.880648201363668	1.45897631115267	3.0634083497974	3.46060860026595	-0.0814768990427906	0.0933353120317585	-1.20974261706097	-0.988422815856989	-1.01923200370497	-0.852497816003629	0.715613223568482	2.06583397921299	0.29477416193473
Ipp	-0.295352298608826	0.139268362209219	-0.503275717665633	-1.09309450985059	0.892419987400131	0.745639987922596	1.76361705688612	-0.693935316632923	-2.16716296249448	2.12337282599085	-0.888093752523097	1.5409638782042	0.772511362240785	1.964490269804	-1.13304026293559	0.435894967785078	-0.170099661797498	-0.290602477335137	-1.00504030088517	1.66574126602246	2.23354180254143	-0.174962686222844	-0.544571680781657
Ippk	0.325009082397766	0.0889542692919755	-0.101044373320618	0.0197781459110806	-0.889171012023174	-1.2370394791257	-0.710296954912291	0.539879172480528	-0.117774745319941	-1.3845002668117	1.40651179522092	0.924530237491075	0.192989057391183	0.4535171573952	-0.277789985024834	-1.36461146919015	-0.318965667459643	0.152846385502851	-0.401063645213253	0.57178674179733	0.0284308470894932	1.28961836885054	-0.700245106959232
Iqcb1	1.01735716413241	0.417257252043516	0.730646833009432	-0.396721428393951	2.33200922307968	1.76442386143936	0.988407872825927	2.64271953228538	0.523179649538411	-0.416575944589188	1.64425452524107	2.1797143730266	-0.0637758677787994	1.79661249575441	0.0329719648816245	1.27819680994962	-0.842620850655508	-2.07204240372245	0.113559041432027	2.28319149138911	-0.635848002189733	0.751336730510046	0.0663903057364789
Iqcc	1.0242941955471	0.244820097512304	0.00536424276247989	2.02966209884971	-0.865503471469615	-1.06663348381248	-0.762019069162159	1.9949395523882	0.882988980980995	-1.73908155631729	0.0256385042995346	-0.204402076220452	-1.80294500555989	-2.15026598309522	1.42828536084999	2.24620747832689	0.304671854730275	0.4947205491199	0.0028209491085302	2.65448908442311	-0.618510737088929	-2.02637765163109	-0.933595557253318
Iqce	0.606815291035426	0.169403845504818	0.698320884036529	-0.492613286565039	0.191190525537049	1.13868819811211	1.88324551182441	0.400464716967883	-1.66092045469947	2.26361324658941	0.874764316406731	2.8500136266433	1.57786736102969	1.24830051983332	-1.33177407590779	0.748826929167423	0.787998177312301	-2.06684222774035	0.875933344162558	3.53824808415002	3.07692305814077	-0.544719888775291	-1.97169885811607
Iqcg	1.59612379260391	-1.06333398770773	-0.247890777939874	-0.205509817464177	1.11996550804423	0.362816581143323	1.70089556207367	-0.358103023590025	-2.66167962171915	2.06272806639625	-2.60489420415094	0.658882992555852	0.614094051981481	-0.170913266483714	-1.71415528227827	-3.26910579980748	1.24445561768187	2.74420169619348	-1.0864445124389	-2.17731554876688	1.14634644736819	-0.635029086972302	1.34116535519325
Iqcj	-0.220982802276058	0.0124214910818362	0.94134434015103	-0.347301472558873	-0.674609550957075	-1.35617531358465	-0.893697949195747	1.03040339750501	0.803227850108449	-0.47983093175405	1.13259684830184	-1.62531082319027	-0.635458108716555	-0.568378672764442	0.373097610373824	-0.0824817894999477	-1.63916014292347	-0.891295261392006	0.122462465570962	2.50106204696199	0.517828631727873	-0.298132897691011	-0.316916315306538
Iqgap1	-0.864112897527059	0.287243936457751	0.0594157320059659	1.46406682357207	-0.686624418597692	-0.301178506069888	2.88670099859285	-1.2679565092927	-1.55090011425181	1.52332742840869	-0.130448648894347	2.84556186947824	2.36501271943605	3.55326093520594	-1.01454223609136	-0.354883571412573	-0.791957859441932	-0.131891414891902	-0.515362116608048	-0.227382404510543	2.38658684829114	1.48612747511182	0.505882085465946
Iqgap2	1.63810985467204	0.113259518754136	0.15698572549967	-0.241894450377617	1.63358816496493	1.56752616101788	6.99853474279339	-2.53159481389926	-9.18299661057246	3.62264916743814	-4.75513625187776	5.94389668529182	8.90716151995854	9.65787164293026	-3.03245925594243	-5.21961798622653	5.57487010515877	5.41583001168024	-2.53969232152963	-1.96253116522866	8.39849508529033	3.60373622722708	3.87160063764042
Iqgap3	-0.328634339481389	0.0180210003208689	1.14258283343719	1.36166386561357	2.84694873206616	1.90456510209479	3.60970313143701	-1.48566266080651	-3.78194782398713	5.52149938384588	-1.89224668135622	4.26609340271196	4.2494228519741	3.3110860683601	-1.64468716036642	-2.23920715015078	1.15501083627261	1.1038751401601	-2.19496101263508	-0.309800548226351	5.79998618406087	0.598201435991104	2.0132630640737
Iqsec1	-0.683623799761661	0.110271237172417	-1.00205549541815	0.306684936170167	1.16614348954847	-1.24649385108723	-0.743286775743707	0.484820756964273	-2.78376147561282	1.43831951879453	-0.59212165247393	1.20138969441843	1.5442209559565	3.78447642118983	-2.43315602560846	0.571330111628394	0.408772727709188	3.13375861199426	-0.0483102746475318	0.532378771868003	1.77760664465302	-0.381333410248031	-0.0863626260144019
Iqsec2	-0.43296849032551	0.0837675065335859	-0.711153785007951	0.562860458726892	-1.31092862872915	-0.741024566826283	0.385258698383425	0.839472430032822	0.638995944292711	-1.31905251819948	0.0591112060756339	0.284717080556938	1.31766641559719	-1.00697395437583	0.535453400264489	1.15321505510891	-0.960991864222464	-0.176312743104714	1.23311583159165	1.06314965651912	-1.14264819230563	-0.757285626973863	-2.12264898470552
Iqsec3	-0.294291603291261	0.0772603376251006	2.08857984371344	1.52518990947635	-0.538494786850803	-2.41448859096241	-2.40353599048912	0.68165885682508	1.84463673803786	-1.15897709460907	0.41082590466525	-0.792542125946953	-1.51728137571757	-1.37087069523787	-0.270073302449737	0.211143058074565	-3.25633701634976	-2.70545815128	1.8393054964583	1.69055363767252	-0.408955087838072	-1.37994381787562	-1.63106488194166
Irak1	-0.73161252295397	0.415952500554662	-0.378758273572063	-0.20175292390288	0.126088875132865	-1.20618782345817	2.22371440494418	-3.62622874014628	-3.96048085263304	0.931754306505555	-3.81142092970033	3.02843852232459	1.83710127510503	2.48128582475248	0.0959704749626753	-3.32856471730615	1.00381310190573	0.196174403821725	-1.87242401614936	0.757114035802534	3.10829396634585	1.03584765212191	-0.0113667281726409
Irak1bp1	0.301566358065552	-0.488000575672153	2.93434606777764	1.57540374096772	-1.59400895817091	-0.5426886467897	1.07772220860835	1.32597626600691	-0.632125516652322	0.727886353517047	-1.30274478026317	-0.126252759030092	1.1305772016483	2.54039369192974	1.40992529371951	1.41503023596263	-3.23761203210503	-4.48877255367995	0.530857736095088	2.77076537065388	0.330950880805862	0.493943287290295	-2.06700901798902
Ireb2	-0.672691127736939	0.537811881556107	0.769519146763696	-0.585829447882448	0.958125663232553	-0.964648439795461	-1.89969830519342	0.24434147912559	1.58420790526472	-0.310090619422844	0.322682598279763	1.17466516092177	0.323238902474881	-1.61569404188303	0.756966347687295	-1.42102769788704	0.0191797468074042	0.0134572482299649	0.702540984572174	1.53166766395843	-0.25263529438761	-0.615175925041119	-0.488604512475343
Irf2	3.31536777337159	0.133837655335939	0.792215551648941	1.72171926275917	2.43662485216364	0.93817281657736	2.11432617541629	-2.7241417837672	-2.0745970573043	3.86952703890335	-2.00761419158955	3.32627081173488	3.96091833789853	3.16069492263916	-0.161325868969741	-0.981861976221072	0.803086518842969	2.34887795103335	-0.896004850735198	0.527668850417277	3.29212363131844	1.79043036082393	1.14842239164018
Irf2bp1	-1.15286109377564	0.38447953495272	-0.175077964252544	-1.65492670374575	1.39684551706042	0.643434881880489	-1.13896995782487	0.538359527177776	0.777319685456329	-2.21218723260181	0.337153147941767	0.609559685928783	-0.370272186448807	-0.902762973978012	-0.213792970820311	0.717578805062911	0.105090546426086	0.037071597903082	-1.11862665197846	0.313048315662487	-2.07088337147139	-1.49100189081594	-1.32807982044217
Irf2bp2	-1.01878598687755	0.226211963122165	0.675794314506438	1.15419412021284	-2.20117149336467	-0.433063355909112	-0.106988795629035	-0.361189140183934	-0.748639197628506	0.171353652974893	-0.476118161528907	-0.247861396205767	-0.735842309097336	0.969624210214389	0.564035307825756	0.909345810535471	-1.0495232118706	-0.83166355118855	-0.797437463901957	1.21786673804618	-0.394394737508498	1.24620204801299	-0.460204617713718
Irf2bpl	-2.93486890036841	0.935236720738973	0.329387876752629	0.284478583810082	0.115567985825478	-0.797707025517697	0.0513813657889939	2.50772662739282	1.37917335731899	-1.11105037084189	1.31335253981453	2.35959498015239	-2.17513996463334	-0.238355967640813	2.50368233679109	3.79649403208205	-4.17580684009978	-7.38720223221216	2.15748271625604	4.03673914075363	-1.88469814629096	-1.16558863460007	0.0641590398945895
Irf3	-0.626261037334989	0.387763680878297	-0.0987553882060309	-0.138643141432997	-1.0444069163122	1.14053730671829	0.382420427215412	0.104669720757453	0.26513367329081	-0.328495981146395	0.0463217643659171	1.08720927291989	0.312718688562439	1.39663480484097	-2.04534938720649	0.779075703275336	-0.727827264610543	0.377946069536892	0.00188217023597985	-0.950283447747506	-0.43898449260573	1.56287303729958	-1.35743934330186
Irf5	-0.398190541982893	0.0207640358247218	0.771803005134557	0.261760046475488	-0.813516164534989	-0.540390758782192	-1.1088156732948	-0.99745247492253	-3.29042233594129	0.172191807206298	0.279824056831793	-0.615855000156742	-0.0973404943202131	0.0180285953873378	-0.83746684273253	-0.538473504390544	-1.06156746694709	-1.09837965526561	-0.828594009406366	0.866760626348323	-1.07752141472884	-0.536124294202877	-1.88636802631034
Irf9	-0.0604650101412574	0.0575263450504651	0.238544475581824	-1.81972898713301	-0.823786518931173	-1.11671277524265	0.37532350090597	0.250357606016303	-2.30353501954293	0.472196557805434	-1.77725291259139	0.808746653159996	2.36356861646255	0.174682487939435	-1.50588639748365	-0.238424660181906	0.821998610108244	0.0479837718537503	-0.644805191912656	-0.121988528443423	2.75949700002945	-0.370620275605876	-0.76006049528327
Irgm1	-0.205827052460587	0.0150873555959078	-1.06335563681048	-0.261389859734034	0.234174742585638	0.476063253226843	3.06914668101172	-0.327919318268056	-0.189867572232817	-0.451490390222703	-0.889169050255639	0.445407512931058	1.50240731727028	0.511633310747833	0.451438038680933	-0.631444249081998	-0.0329521888142936	-0.074256636847607	0.874088272976866	1.32002573578504	1.49975834118838	0.778272594883569	-0.98611903088572
Irgq	-0.334487563749053	0.266554981379506	-0.499734038263829	0.244744627544246	0.564526975858208	-0.53027194162997	-1.60713508346393	1.19182579965603	0.00446797669137907	-0.404481298132038	1.3033997391649	1.75219371516805	-0.737813652673027	-1.8847716847888	-2.2382763403421	2.2294174525078	-1.25660503216792	0.276736131907492	0.025739414004421	2.88132972578246	0.392297424364428	1.55713277667982	-1.71050822967814
Irs1	1.83448338695571	0.0934733788391885	0.471055705534337	0.0181106133552523	2.14344603323949	-0.464086798570995	4.84750095089	-3.48450311292933	-4.26800444973686	3.98618153654562	-4.60932120613348	5.34360597047011	5.31000609727558	6.35448279949683	-3.94123987802624	-2.13848258760344	3.06143841438445	1.56231314765357	-2.42097360626521	1.45627347616672	5.34524130669073	1.86326218132169	1.17020285985516
Irs2	0.0705988529348176	0.107872693183288	0.0500073524423979	-0.142308729624008	-0.452527605709592	1.72881897965258	1.10961576095896	-0.0921343202816707	-0.842099831464614	1.45883723547302	-1.17019690238973	1.72077150653653	2.01911369864634	1.45718947648681	1.79344032500175	0.253790679451125	-1.11102563599658	-0.690535824843809	-2.09962693029588	1.05312098197473	1.20976093276033	0.273648205984443	-0.0426801561114985
Isca1	-0.319889514728589	-0.492215572570445	-0.0339686896448607	0.990547877876353	-2.31784938977129	0.761262160109065	0.387212783446529	-0.0188579213194451	1.22713312239463	1.08607076855413	1.04628023705085	1.61152440307125	0.929556030435534	1.43641231436344	-0.0662228874456783	1.82321688442079	-1.6812915355327	-2.42844411035596	-0.488982086463471	2.01469003609852	0.292137945577148	-0.117403283412265	-0.415323352480565
Isca2	2.18965449816802	-0.24446108604636	-0.133011032924393	0.559285599834683	0.278201217152595	-1.67796933521426	3.17661284726811	-2.71467709899163	-3.23118870464357	3.53282366351023	-3.55671030102008	2.24383095106608	3.31271049918173	2.90384017390422	-1.40561864588581	-2.79198513661766	2.83648393422504	2.89934636907321	-2.75294364144719	-1.41940298033844	3.76393880245907	0.282519615164394	1.27372202392527
Iscu	-0.213670077685654	-0.427316748361227	1.285705878662	-0.630352511883236	1.40451827090702	-0.296174895022488	-0.576080472700692	-1.16283260106776	-2.10502612160575	2.10919930302301	-1.75576994366977	1.56342496186205	3.14733563098474	2.05964451848955	0.0255552824721568	-0.0545233714555971	1.3808116484696	1.19311459976961	-1.13888294728532	0.963962303628368	1.51158522683924	0.191923770749851	0.307165755199492
Isg20l2	1.37341855621025	0.57193950493716	-1.3713119026307	0.393897503467061	-1.138485937934	0.247882056126842	1.25595593907126	-3.49992920398711	-3.32619544384788	1.43706500331531	-2.93676124720424	3.48326196134858	3.7158003168664	4.80503338714127	0.853537851136642	-1.18543708632714	2.14939601948295	1.73169536838981	-3.68775778437648	-0.484707304524645	2.64705078636045	3.31499028070377	1.23188004507012
Isl1	0.492614322182411	0.0349362857599906	-1.10335072918576	1.26515648230351	1.24347935939055	-1.05430144275469	-1.20439432266359	0.651688157748118	-0.685558771745867	0.823182402094915	-0.0384543865458767	-0.331660694895123	0.394716727011226	-0.324391346772309	1.2219468484386	0.514270455944837	-0.676916043253515	1.67535834423781	-1.67469083084119	-0.373588280506078	0.776538934591186	1.32770104784282	1.7849358754695
Islr2	-2.00883405605889	0.634837842159982	0.124323302929465	1.38845627533014	-0.539385036186022	-3.04088944764878	-5.43387432606169	7.30589175240462	9.28383375576662	-4.39550038921473	5.64191794298669	-3.67925832744249	-6.40811071594966	-5.74814685340566	-8.90321917343411	16.1020813896012	-10.9078553281298	-13.2896979991236	10.7054810316203	13.8292300929212	-7.16719837068465	-3.37536750241384	-9.71540368120528
Isoc1	2.08339437547954	0.379727345484328	-0.830989382051943	-0.426794883593937	0.250097362314728	0.628865808810775	1.96222164090861	-1.19828301280865	-2.35896971792021	2.503927472579	-2.06971154920958	3.54253010358874	1.02111434031382	2.68559242425265	-0.245593819114118	-1.55878130494516	0.52984531396215	-0.580105668138592	-1.25296248177698	2.1721533841898	3.70767933715889	-0.15082503759557	0.326277089434638
Isoc2a	0.133984201574746	0.0473748907245489	-0.750891704464665	-0.0940597125766686	-1.44850759943887	-0.617635086608581	1.16472805004377	0.237193609544579	-0.553626400190506	0.0826482850033694	-0.242075958656792	1.92400253880469	0.333110578240103	1.92222580880743	-1.56252571563814	0.239889246326811	-0.278094350369792	-1.48958015738502	0.666936798212409	1.62259732166827	0.0403724141367138	-1.10893672374239	-1.12339453688972
Isoc2b	-0.371714446026808	0.0202656788742893	-0.662961503654278	1.55924910781497	-1.96090415154627	-1.1063742993475	-2.17869643030129	0.586788368812108	1.18103600686489	0.229407764822368	1.29424938689129	0.0704650677346744	-0.0298006516960953	-0.952213623884218	0.980391496226184	-0.222629784758456	-1.550043661389	-2.17390486583742	0.87182411226634	0.1863998929336	-0.999220237691237	-0.501041680821189	-0.653286747727156
Ispd	0.35838996397339	0.0367393508045878	1.53083720529734	0.959032704396306	-0.317985418928735	1.58248963886336	2.31115068342588	1.84541136676369	-1.12979628325317	-1.22692039501432	-0.04897352907899	0.119837987392524	3.88479074457542	2.65432046030063	1.35458430024139	-0.756409704976836	-0.251021182113092	0.567369170778537	-0.346716167055102	-0.254889764443627	3.37902804189466	4.21985563837782	0.181893699636037
Ist1	-0.143388183420332	-2.04450575412798	0.0295293539084153	0.330523129675281	-0.646082984308693	-1.75705136320735	0.497765722972493	1.33020075725836	-0.191902498088708	-1.91258234157414	0.59997778496311	0.205913910478713	-0.0383674333342145	0.409149734662442	0.162290298805118	-0.213243510395465	0.139050137122127	0.706107862054772	-0.745259084365318	0.10820840557497	-0.444724627829854	0.0780399252914882	-1.27421342275997
Isy1	1.37092117532648	0.514108008939067	-0.467549652113606	0.697064816174889	0.719584161641542	-0.125931820168596	1.0520425073748	1.17824774693628	-0.230115247599016	-0.892707388286516	-1.08443906625132	0.192353909161505	1.02470731397357	0.501641164260106	-0.4248215585583	1.04180000679627	0.774767505827331	-1.05228310114018	-0.620420618884269	1.55628315745998	2.1350732672146	0.856388441297451	-0.463896077452659
Isyna1	-0.0493079387336405	0.41494084442851	-1.47918926338652	0.998179796000317	-0.495242416673503	0.330593420873125	1.55573050541908	1.48872125464159	0.687270044218512	-0.991332472684181	-0.499784795983245	0.0380929333471089	-0.392067789088697	0.919772660026813	0.502935980089129	1.07249526055725	-3.01806322051448	-4.89964271969337	-0.291687706788294	1.94810850194777	1.18067897507408	0.130412580931175	-0.417256042130908
Itch	-0.702495305120095	-1.73877496121129	-0.495746207879233	2.27054872783518	2.55279914602862	0.0391666832329319	1.05627682072511	1.78890860049436	0.0657707168017984	-0.742103727471526	0.00479404397162935	3.21030627398035	-0.351350259840602	1.22755273150904	1.05062450457231	1.02416182475156	-1.6309231965119	0.749422879103394	-0.0151262530274297	0.757329412557565	1.68816441998664	-0.736447573789179	0.39408698941048
Itfg1	-0.748463792964005	-0.214504206243487	-0.00993873649209055	1.43564146525714	-1.7808087436134	-0.840211471118988	-1.96428147589207	3.16550766379128	2.87085008847645	-3.353598375721	2.52164021862183	-3.08171782519056	-3.05042082439955	-2.99094282100615	-1.39016786091787	1.36309262145403	-3.22127319906108	-3.43439048679359	3.23271313084448	2.7139468053581	-1.35948881018052	-2.24763212375867	-3.45210693545351
Itfg2	-1.68872194982196	0.252683916735611	-0.309384255198172	-1.21336409189056	0.428018987304159	-0.81542881612893	-0.492482296329056	-0.352375358582085	0.786206902101766	0.206681528333751	1.89161733424619	0.255295820318845	-0.14694263696043	0.589536922332739	-0.943678003553081	-0.177222245616536	-1.7359911612649	-2.41699006748388	0.477564994708307	0.881093960635298	0.493805278872817	-0.365865908219234	-1.06805546416068
Itfg3	-1.38927386703022	-0.975932997851086	-1.19459880248236	-0.628202881988131	0.327601032380664	-1.34526833502351	-0.460510176195086	-0.188393137594593	-1.87906491126875	-0.501115125273438	-1.07472222520096	0.294836047006043	-0.10279626656139	0.158658280495944	-0.654240953078927	-1.10971407794241	0.194029973293802	0.0917946862131036	-1.67504824450244	0.727475680931585	-0.118321569413819	-0.300518658996741	-1.042463257657
Itga2b	-0.414825095544258	0.0225558012316543	1.42918959512957	0.142700959757302	-0.885697921010114	0.0232289731734098	-0.630509861618709	0.808857788955455	1.24801091364691	-0.898750198801932	0.43272965868586	-0.269051137068986	-1.11124754771395	-1.04739191879659	0.128178217637685	0.151468043622254	-0.58025961866113	-1.18206480461064	-0.544207675203051	-0.292562171896148	-0.478485890503839	-0.559052650044017	1.26079297389945
Itga3	-0.247485678961097	0.012842377562402	-1.16878538175271	-0.531645371376701	-0.0307039712141035	-0.606635169557479	-0.297574130780606	0.409192895239351	0.860523506647951	-0.535545752492303	-0.866176258213331	-0.516465059995887	-0.705479301354253	-0.631044690752112	0.157576726730864	-0.490081450473821	0.482219197208411	-0.288253832396855	2.20655681168638	2.05266991299017	-0.507292445899304	-0.333274674512122	0.902751103775188
Itga4	-0.350164576699837	0.0191288963223825	1.01749690399436	-0.567827923974558	0.0433833104711002	-1.03166495571021	0.320543828740985	-0.711882801894637	-0.749595641355676	-0.759086924737827	1.18921698501615	-0.272047653516229	0.0329666569467792	1.17519417619092	-1.15943954669958	-0.426617826442666	-0.85323120979664	5.1987810474704	-0.864382513254597	-2.05961976178218	-0.211130477299737	0.567157425896694	0.0542205012684972
Itga6	1.47000319383886	0.112406138622894	-1.10944286125131	-0.866311464256662	-0.102457465376903	-1.08686714267625	1.62579325909578	-1.32824025460727	-1.10041943587848	3.34231600433118	-2.33945821735203	5.33549256425858	2.30927692292793	4.10175087144298	1.27181639675218	-0.707809723233853	-2.32913088455962	-1.65820983865021	-1.20941176140807	1.44107907774377	3.10108346180226	0.826836008278541	0.448711192774516
Itgam	0.358456132253641	-0.835865686693671	-0.99033325428341	0.871871944724084	-0.468359455359748	-0.771908124472606	1.52825227498006	-0.982494738635249	-0.444068881629826	-1.8750661601751	-0.548574404163656	-0.062227738454759	-0.418161062568481	-0.342100054795287	0.317096812090085	-0.362418281047382	-0.585656935264835	1.02620900395481	-1.54356709773281	-1.08649842542954	-0.688357205061197	-0.796312662883104	0.184421932869978
Itgav	-0.242488256846489	0.0135168393583468	1.7636936680685	-1.20670611370753	-0.00537697990684007	-1.42377514758588	1.18918054357221	-0.268505120549373	-1.22172548521824	-0.526355068765336	-0.130209003245009	1.41007945740155	-0.696733789450848	1.47812168633428	-0.518633561100454	0.158976461075391	-0.980304113057306	-1.0094168236619	-1.99083607031557	0.86906368263147	1.23213861150228	-0.327094537166683	0.228779686904909
Itgb1	0.523007395589284	1.08106844043331	1.02799758546946	-0.273407055647205	2.21066070169421	0.78779778902088	4.01269860172225	-1.05271883248626	-4.09900427436445	2.8223961051782	-1.86677997527652	6.77570342364259	3.43372473212209	3.96279642557678	-3.13981548655843	-1.38346515948344	2.63048689619026	5.71026444925377	-5.94899172688959	-0.549091784573222	3.63087505798325	2.46420535833911	1.33859766942815
Itgb1bp1	0.657642208259471	0.38423792617566	-1.07108657129278	0.0182308088114731	-0.405046542889167	-0.68824427747603	-0.184959173655963	2.13187333222959	1.12344301376428	-1.78358872503129	-0.148591170438435	1.24577872815728	-0.187354941008825	0.869462581057583	0.0639906289677717	1.44906863665012	-1.29803549489267	-0.915517956918249	0.39715879716843	1.96412403528144	0.783461048376567	0.0946628060181782	-1.05958187142022
Itgb1bp2	-0.436358791250804	0.0236580161086598	0.59278530982476	-0.510261562324159	-1.55050007047199	-1.31203489152702	-1.27783951521181	0.912123405574361	0.43085972768728	-0.945307327228757	-0.480006249319012	0.0461333909920883	-1.14055239079177	0.907856820440741	0.512327614939528	0.324161643852391	-1.78063511617167	-0.72596535286662	-0.299831160458316	-0.0650015264235073	0.0810695986592877	-0.588043639966079	-2.55510641569146
Itgb3bp	0.386758301434646	0.197256673433536	2.5781968288675	0.649116758897789	-0.873006472555141	2.08525521633055	2.6497320212793	-1.18371985010324	-2.61111090864461	2.25514122698101	-1.55320141376585	2.88589970408953	4.24051982616318	3.75242494719079	-1.11195912157416	-1.88593114262846	1.22503118429882	2.05516520477406	-2.92824205008046	0.310854138214764	3.0568919100784	1.23736004646538	1.35533396964119
Itgb8	0.879009043855798	-1.00916468934911	1.47844001361253	1.88387817382665	1.20353961203118	3.36705792183109	4.86660565221435	-2.49795239344816	-7.55525367580555	4.40125872586092	-3.38013663112973	4.53179843200767	5.70421503585231	8.67398608714505	-2.3208182316907	-5.5719826831909	1.26019129179976	2.50332211674723	-4.29778345645411	-3.58128377489066	7.26970788817611	2.95239930880802	1.96749605966219
Itgbl1	-0.220982802276058	0.0124214910818362	0.94134434015103	-1.08171200011912	0.967260947329206	-0.480192766860198	0.645947750515129	1.03040339750501	-0.251316583879372	-0.47983093175405	1.13259684830184	0.375892495223554	-0.635458108716555	0.486843611925228	0.373097610373824	1.21800146884261	0.689759624700677	-1.66155749199568	-1.77970574486958	1.86746518096552	0.517828631727873	0.759445673455646	-0.316916315306538
Itm2a	1.29869863493368	0.130980431845837	-0.0556043351252979	-1.54943753384081	0.804950796402669	-0.574025129984889	-0.119365745396411	-0.136222462378731	-0.325979032753267	-1.30648922157858	0.518053174431798	0.867906126339279	1.15129543171826	0.176372274717942	0.0158528058010652	0.202538344542491	-2.69371229563716	-2.30673627553243	-0.212056700223774	0.844310450662346	0.608984617788012	0.656819913790669	-2.15388138557372
Itm2b	-1.16143558673693	-0.0487429422703902	0.214120408888505	0.409356550221163	-0.0920272778719188	-1.70787848339465	-4.47143624991192	2.18894783256111	3.54244583930576	-4.27817915430195	2.51281290808489	-2.0976991402886	-3.31377019938799	-3.34213377835773	-2.32156697282174	5.32829699097554	-0.807372841345202	1.54513417603669	1.86424800233361	1.98698721174307	-4.16818830035933	-1.12119342994767	-2.79138653429653
Itm2c	-0.806066348956377	-0.412022640075826	-2.00066462121515	0.925048975299089	-0.303817709735853	-2.06250706633626	0.489068368209976	1.46675879509645	-1.94530229986186	0.121556356198833	-0.926982637322764	1.69408036503962	1.0414065956669	1.35747195785524	-1.65946353025059	0.0525461379807567	-0.468726317341411	-0.285186049470581	-0.73028031658629	2.5294370690569	1.36751122051979	-0.281485706023125	-1.38021503152627
Itpa	-0.692763244800869	1.12515874531144	-1.08192139441939	0.718936846602817	0.177899723167359	0.373327516612208	-0.0464989276754263	-1.07145202457847	-0.483908313840317	-0.807734028613463	-2.27924258569969	2.82843003899946	-0.66557909827601	2.91629627556325	-0.332692856800798	0.936775693310296	-1.43723859478881	-2.15944062417897	-1.35631386012561	2.24620058428615	2.67103387346731	-0.898543549255961	0.278743022867774
Itpk1	-0.496617939284491	0.7326781100113	-0.226534585238095	0.326425771186648	-1.08522917524667	-1.2926821426658	-1.30287299236024	0.935143944141205	2.27737322713226	-2.11481077872971	0.431384012428475	0.177718000252396	-1.10325563106917	-0.836320767237554	0.256097014788518	2.06195452293381	-0.569758405839299	0.268834859130638	-0.924725437763921	-0.361894577310299	-1.84422993097078	-1.62416439804562	0.476192250373746
Itpkb	-0.384791624684286	0.0226483141769683	-0.705142441149643	-0.776525316981751	-1.38235163487113	-1.81247443326332	-0.496655119578277	0.742909181152395	0.343806255431914	-0.836537224134139	-0.18026022280774	0.421275111697952	-1.07341540245318	0.0391503551487157	-0.796118249782749	1.94722568130171	1.28967653325385	0.0785119160698234	2.08491485282733	1.86649279912407	0.30307388246346	-0.519533974907457	-0.185435345182867
Itpkc	-0.656208899537082	0.034422613472897	2.76284751145537	0.622738508755907	0.209290324498099	-1.37109196352733	-0.249209349074316	0.444229480203163	0.863659264391434	0.535200570855616	1.06893192705392	0.232940414784452	0.897892873845419	-1.32379346909443	1.03216096686058	1.31795746826235	1.16760820671071	0.656250015254317	1.62291608670497	-0.835159196557837	-2.26427403270976	1.16598960133621	-0.166907025428784
Itpr1	-0.601991754633637	0.186301510113613	0.676331880923878	0.236967796587317	0.814123498440294	0.378312297970774	-0.0778809736255358	1.33212346580141	0.138273010051355	0.181194811697761	2.00391699000551	-0.0145999675511402	-2.42030725617803	-1.06530047053577	5.47989483657246	-0.592323612358666	-0.987228779991478	-1.53830087860743	-0.484859219641252	0.730834572086769	-2.37582417042476	-1.07098632742183	0.957846738192762
Itprip	-0.539281523858409	0.029938994620429	1.48427989942779	0.83760931667694	1.26427503184361	0.620412092369596	1.26112532480388	0.917162521996729	0.67939056809809	-0.135093076464185	-1.66852202837734	2.28116352989329	1.25802512963638	3.24610041994148	-0.576158015667567	-0.551747954342906	0.350007934841745	2.24496451181376	-1.62539250656943	-1.46659118546805	2.53716848161994	0.30092812535355	-0.509964807470351
Itpripl1	-0.810128113976826	0.0459143870411489	-1.10448651284892	2.12575176477617	-1.23555237846589	-1.75308134187544	0.712332945130867	1.56061710628061	0.551406161554938	0.21565281469533	1.7717352991796	0.325775265514866	-0.884392787414983	0.691494374988245	-1.3070562385135	2.25379382797605	-2.0097868009928	-2.06304208791069	-0.0834457677800466	1.24364930738871	-0.665116291292054	-1.05780201728433	-1.60967744310878
Itsn1	-1.9619966022853	0.719588963840643	-0.0127169788035275	0.406056572816673	1.39645687804899	-0.96970507253893	-2.89780653454497	7.96872326457792	9.07739359761452	-5.00412592656283	7.23314276426137	-3.45022345493656	-6.05769411822865	-4.88214330449719	-0.0979664876915472	13.132019878193	-9.35816938256013	-11.5848814783865	7.34279087682278	13.0273122789279	-8.40908452889671	-3.07521892204478	-6.17481528241228
Itsn2	0.288834035666532	0.217173005431443	0.237192217830412	-1.03632395011191	0.288394413749816	-0.890401140331704	1.06518952963492	-0.0640316784461578	-0.199041813875051	0.527960131700914	-1.65179400762041	1.12611097902581	0.282398025494332	1.02928257833997	-0.745933621950354	0.646687903179086	1.02277922467473	0.66268057934735	-0.193955570845364	1.62592690197431	0.654736644217398	-0.349568081885197	-0.724284462244874
Ivd	-1.5144744350219	-0.684951898672184	-0.784220403736029	-0.299356829880964	1.00853810505592	0.346681319510554	-0.63684898376897	-2.13777310768871	-2.32872596880686	-0.680038770528399	-1.33081829979922	2.77447744657329	0.998582872020216	1.0555596700345	-3.29715403738974	-1.7351210475168	-0.714808384496341	0.819003989722752	-0.97147830915285	0.456197306111243	2.70851331108552	0.771051405416302	0.589968094894665
Ivns1abp	0.0719391426790384	0.881214080068725	-0.0208404091667219	-1.52800703559066	0.0324455325654328	-0.259400827192642	-0.66989822254135	0.869222784862058	-1.11210866571068	0.100724868411809	0.871724015182329	0.0293083886156021	-0.979771601199184	0.0465639184217536	3.09759888678305	-0.00514550501804445	-1.41364877070894	-2.44308064916308	-1.26796067462497	2.89326315438506	-0.28181276617646	0.975561781477248	-0.662758021542313
Iws1	0.316163726149248	-1.11505546006307	0.426546197338659	1.5560373467888	2.22614018917499	0.378293810224383	0.745202121792999	0.0601387259436766	-1.0819545140986	1.50501687496231	-0.734968564580138	0.716930223850756	-0.403285360633441	0.480992646159994	-1.53400276041415	1.08849019212056	-1.71361961237536	-0.952782475639572	-1.21514500099531	0.881104544251738	-0.387507349777052	0.712791548487689	-0.773527616190899
Izumo4	-0.41278509241943	-0.926066668321112	0.97694380715905	1.20019313036089	0.687976285244004	0.349635588180131	0.145578860690448	2.10748023991086	0.523128580600456	0.104004131900175	-0.201245831685411	0.301546275290361	-0.238550826971855	-0.330264539194928	1.36756706127789	0.488208361572063	-1.94187037476108	-0.943795712096599	1.85930025366447	1.85137127941014	-1.84223225024354	0.234152080820914	2.39038027043528
Jag1	0.531377123718285	0.0270341182308651	1.0032161572906	0.611554926054384	0.416007498026688	0.811945633756434	3.04315875706097	-3.23676586321525	-4.97037435830857	2.94686289439076	-4.41706572686268	3.54832714614147	4.04039035721777	5.31863444498458	-1.3370612163816	-3.07490118847136	1.083835308257	0.51569650722056	-2.98554150656565	0.136954951072272	4.59216096349799	2.41423350322932	1.15296613943925
Jag2	1.61558537453611	0.0254630451797251	-0.188477177900594	-0.0997834402592603	-1.03783369148675	-0.759111228032809	0.244643032729917	1.0315508691613	-0.331779722402126	-0.98324450175438	0.688780990518497	-1.02353530522712	-1.16523826465334	-0.127834491865574	1.907877497788	-0.391282979351089	-0.770731671794856	-1.34818857626445	-0.0435703965310679	0.169030080260684	-1.25263758667631	0.420555920854199	0.457722575931413
Jagn1	1.95548199655559	0.729364291179424	1.615072079022	1.29263391675538	1.06856617411086	0.576722455805815	0.602488846248696	2.64085986571437	0.343808145618283	-0.881660792404862	-1.38205111726499	0.89805981727549	-0.013684199088548	0.304593036733543	0.77009354233518	-0.142401770674479	-1.69740535521047	-2.46183272173981	-1.95172619614206	1.91527346276987	1.43038297082894	0.789444960023305	0.772768364164219
Jak1	0.316350372013786	-0.486040230214723	1.27384507350724	-0.90806048947555	1.02121655400149	-0.506673004412849	-0.898338555992724	3.20104935276187	1.41971509453175	-1.27491476034858	1.56141023484756	0.0325842512862593	-1.26253739897945	0.480281827772662	0.0177532887826376	3.48001744777509	-2.44279019430389	-5.21066127114009	2.24493936130434	4.06894088449204	0.214384706992552	-1.7246154571644	-0.688043885296613
Jak2	1.24516577196247	0.220725806061418	-0.565148411905119	0.498405778341352	0.893853685863735	0.497771223628189	2.50144008394991	0.415853682857235	-0.621120732919047	0.70304394641956	-1.3114424368961	2.00900230654217	1.37575689711509	2.87124690556484	-1.18084696102321	0.480910011127983	-0.728416341347458	-0.880029381830991	0.137983508309062	0.671095641461663	2.52761300054548	-0.0143490680445816	-0.261324330966054
Jakmip1	-0.440617456670183	-0.32852224724656	0.686566841444703	1.84881582471644	-1.30099848273495	-2.22237268671157	-2.43297697653688	5.81485456077665	5.537445022701	-4.85235818615081	4.58289148655054	-3.72970002231623	-5.08206463398177	-5.46468980184062	7.04519501486917	3.97203175929012	-6.85695630397234	-10.3482023979014	3.20155699344678	4.47374558620961	-6.66585143364405	-1.56720204079953	0.0990689755732846
Jakmip2	-2.0932336530429	1.17175249068477	0.85252333661017	-0.079641108402844	0.295807719780993	0.192848764991317	-2.30735760799363	6.19476232704423	5.34591410580746	-2.09212182641758	3.37043395436736	-1.3030458402009	-3.36968258689863	-2.18733218094654	3.34069193215147	6.44135218221955	-7.12134537775881	-8.90809636044475	3.68585562645352	6.34112397498045	-4.18536877137513	-1.8106263263362	-2.013190475836
Jakmip3	-1.06911549648202	0.065366766043629	1.04871181507829	-0.327490056008142	-0.930934985452254	-0.826099293805806	-1.48263843310063	1.21863725461876	1.07822382001186	-0.929804030975698	-0.0939659420239484	0.543085378161331	-1.27123194866471	0.100275120944579	-2.61273527426614	3.02192057971937	-2.4312851668027	-2.83293055834832	3.23509317497793	3.41528665224653	-1.00498525278138	-0.405038987171165	-2.85033887882745
Jam2	2.48565597078989	0.0784362511689167	-0.238501656960643	-0.334931406208429	1.63585453296398	-1.59472000246364	7.44735268075075	-5.65877209357988	-10.1358043815888	4.50065659475956	-7.24237178255062	8.90378814459166	6.69156313093643	10.1395429211749	-2.76552723820327	-5.71454152232057	3.79898703066914	2.73459782389432	-5.26827015961074	-3.3624765610691	9.68442113132211	2.5756397576295	3.05379045730108
Jam3	0.806615417628768	-1.72221971221352	0.28336955117547	-1.74181204840007	0.492526643954788	-0.405624629047919	3.31732138908612	-4.39393200827367	-7.74621101049137	4.11214490098411	-4.27372798882783	5.45053022596037	6.74629363852756	5.08631110501583	-2.64498369297047	-5.77024948081683	7.96055206593164	8.50450814171598	-4.79042177411993	-1.99428407275412	7.37997640646814	3.3598474023424	0.0728425015912727
Jarid2	-2.09494533117798	-0.643620232235316	0.412134840963717	0.182787872601219	1.16463284707952	-1.76176912067329	-0.719067799677621	2.74666424375811	-0.686799840897797	-0.707224711843135	2.44885142250845	-1.71732118670284	-0.888814200070924	-1.40505639258327	-1.53004014518204	0.360483220149598	0.0640407212179602	-0.026059857796729	1.2649578307602	1.16376043937702	-2.48213659129036	-0.217625719326971	1.86834344983472
Jazf1	-1.20941861473228	0.0812780851676554	2.72004665111293	-0.436967559944184	-1.65976084567221	-1.14548929599089	0.768858717323706	1.46001578730125	0.985068684981285	-1.21241715926902	1.47519585039672	1.04512834084312	-1.5761233391432	-1.42761021637613	-0.759024913504222	2.53598617737957	-3.37355899322493	-1.33302952806216	0.213262548244413	3.75678829965179	-1.25608424875392	-1.41149375685096	-0.933022879047854
Jhdm1d	-0.178265361255176	0.325129727556765	1.9267443231092	0.582269393443273	2.00259866521893	0.87869009028569	-0.978390026600126	-1.60521976178981	-0.184898646040223	-0.558388515089244	-0.294031767529552	1.29466351468049	0.373343416668551	0.00251068952332648	-1.32068323245948	-1.82673119930167	2.87899749420669	4.24091453739771	-1.17076316152454	-0.220650222525269	-0.211060966473596	-0.912021441735149	0.146324137664906
Jkamp	-1.33709485587893	1.18019247051673	0.0425110471377885	-0.119847558332877	0.86568839198089	-1.32569250439842	-1.53738154908449	2.97899556679122	2.96864203026579	-1.0902217428031	4.17205254496582	-1.17772682354456	-3.97107805177475	-2.98741810509414	1.55657292332577	2.61251672645591	-1.84654204528255	-2.3894833116933	1.44759433531493	2.37247252061965	-3.51726858240237	-0.431575125213922	-1.63750900022229
Jmjd1c	-1.02833442821897	-0.502652174009243	-1.60729719077791	-1.05101804576146	0.0299105398390205	-0.351334610529017	0.279991418075501	2.15985763217349	-0.134269740555087	-1.8337801421069	0.369081878836665	0.447068657260758	-2.35825008708402	-0.20010000730964	0.866389252153371	0.992387568469818	-1.04529007698537	-1.43893126204044	0.357757157420752	-0.863440779291146	-0.714177269820464	0.381868951990229	0.395500459898052
Jmjd4	-0.927896070092485	0.135868866706197	-1.02596149151352	0.169817286363539	0.793268050319788	-0.709160296900898	1.00804071102346	0.705727278279831	0.238136525154912	2.67431486724471	1.12070581942499	1.16554899436931	-1.15730856897124	-0.911624974569995	1.67530885782384	1.19600349944987	-0.491224607160923	0.787707020663498	0.408948277678177	1.59625159334987	0.191203425228562	-1.28642543469773	1.39961299749731
Jmjd6	-0.284861842306769	0.679661786949065	0.777946507759177	-1.72954145457082	-1.02164337530132	-0.38935914484984	-0.751010013709386	-1.89205657161464	-0.959178539462641	-0.160090752324384	-1.12873466094801	0.404680707331637	0.0923151263973135	0.386997717827458	0.59664725831195	-0.908049232269437	-2.38782624018229	-2.43222850608887	-1.3859931046401	0.924789022527868	0.287938346060855	0.403465052324992	-1.48702360048554
Jmjd7	-0.482641986199703	0.0859929246167005	0.291701255662314	0.868290418202624	-0.563215506782494	-0.892947346413107	-2.09239999152616	-2.31216701056439	-0.173221165488422	-0.817877783354645	-1.38157328735967	0.501113835660668	0.702098064488662	0.472377345033315	-1.58512660945664	0.185017245042377	0.00860889424544868	-0.936109940519707	-0.328166969717371	-0.737370240433105	0.393030131386957	-0.105565360353628	-0.93781189543274
Jmjd8	-0.134006939372583	0.444250284008891	0.3727420088071	0.0856554484483278	-0.33725127687997	-0.263792160671676	0.903020960771193	0.438516586833133	0.748966567298845	-1.11284860293112	2.39293455462703	-0.114104567911681	-0.7955152829991	-0.267148116334162	0.107301326418064	0.501785145313432	-1.37713980632136	-0.768468707229411	1.21630028762222	1.19868208324024	-0.418780671010607	0.375486129397452	-0.511277275109916
Jmy	-1.09027843861122	-0.227502904933835	1.40172116866515	1.01076944063482	-2.58259374233207	-0.553866604445517	-2.12550659415568	2.85337421916678	0.588184968248343	-2.2575938049787	1.86277947569917	-1.48126657808617	-2.77251958411838	-1.9255681109336	0.765062583690397	2.96598291732189	-2.10739400800427	-3.33418378545804	2.13316694088187	6.08206170507616	-1.3151610241425	-3.05733823239822	-3.37939189761529
Josd1	-1.14115672757446	0.317806615124898	-1.56093344118951	0.87571797697082	-2.19509710167414	-0.50519978729905	1.42278571128572	-1.7839395520009	-0.686176532764045	0.00736550956055605	-0.185111988176401	0.184115173177924	-1.0604754908003	1.38344295583761	0.94829299839785	0.444042859931689	-2.17483579406873	-2.66215954180301	1.45301214741472	1.12450094764023	-0.122468632781657	-0.563226411190928	-1.2166943536818
Josd2	1.75650764060935	0.402587834095907	-0.8083927811274	-2.03774606069009	-0.696068530187678	-0.920238511346888	0.0357770166481981	-1.61307438823846	-2.32849149186182	-0.241382417620086	-2.13059421662503	1.89518437335668	-0.425561823805308	1.14734861894328	-0.758434169369778	-1.55816858648217	1.55947882514229	0.32447587093759	-2.0463377109693	-0.0838294689184861	1.55955590096216	-0.43243222585843	-0.19997618058952
Jph1	0.0467941158349565	0.0606912304022929	2.42221757859914	-0.825976443558682	0.237056063022972	-2.10685749108848	2.51615717822401	-0.85684025777652	-2.36330454935682	1.36621172634018	-2.21865142999973	2.49079867138294	2.00530076332149	2.30674457354635	-1.55052749458171	0.740461549499654	0.433524959549565	-0.729459678336567	0.80268210590179	2.20199738610622	1.43354644169122	0.63683933486767	1.99935642017652
Jph3	-1.28724009707603	0.0891244147252985	-1.55482290962346	0.380341214394593	-0.517535090683791	-0.208812487523293	-1.49133728192702	3.24648954739358	2.50653229018476	-1.36105575133504	1.10701619866558	-1.43261299275685	-1.73620805120552	-1.58170943042094	1.4287175054746	1.43776078118201	-2.82905583810764	-3.47235504117402	2.5463716799129	1.64963092187859	-2.58802845000709	-1.50179819555395	2.11151734059542
Jph4	-1.1950559608507	1.19391404429744	-0.445404142677557	0.301192825641602	-1.32206385698102	-1.40698282406763	-3.83721727699337	7.86604532769887	8.77139807644144	-4.80887373011939	6.11520637064284	-5.11394909677135	-6.43709253364899	-6.54116977458009	5.03526940202817	8.3772994530641	-9.36732668381896	-13.2432432453437	7.36974027996941	7.51447024164317	-9.29816633212914	-3.66356177359955	-4.07347630121413
Jpx	1.35935515023708	0.0811748694156073	-1.72309709858765	-1.09390969759368	1.14280424584017	2.87178569637762	0.0856282939346803	-0.230678645487511	0.0774155600892812	-1.23715907550588	-0.1753047441406	-0.359057706883899	0.980904538717097	0.180913687248935	-0.55596765643928	-1.93732469300005	0.790397886640609	0.393539920702263	0.55873905072133	-0.831047447611001	-0.254051750875569	0.0590427791772485	-1.30087194147628
Jrk	-0.473341156583561	0.0878128488310498	0.3164976797334	0.0879466315195965	-0.838808831346662	-0.871054236511992	1.61994047148063	-0.619895548474286	-0.151459102800152	0.876906442958597	-0.530187047993754	1.7546208646135	0.715621861534836	-0.0331268858214539	1.95154272668332	-0.504529735267849	0.313080522828101	-0.352906809704602	0.41264792986526	0.694641997452824	-0.257239278383339	0.612187790468606	-1.18287848576636
Jrkl	0.23409568080127	0.340511772793608	-0.728296838235514	-1.12838741381102	-1.37607898427997	1.61539607599679	0.404594169189088	2.43776240052731	0.928700108565825	-0.00196490549816862	0.625415688807323	-0.359216571938561	0.00330540217783012	0.488673696008642	0.416257077131374	1.61613157027656	-1.46073417044944	-1.64997055026757	-0.237683528733162	0.40362124614507	0.191637191171696	0.617797120421016	-0.813879981825392
Jtb	0.286310178699277	-1.07374922670126	-0.0792046205742643	1.76748414842659	-0.195805364392794	-0.0912578710307429	1.98356307819758	-1.304092147719	-1.75731072277358	1.40817557687871	-0.797672425552447	3.34336244986861	1.583524932544	0.906084862557631	-2.73365878722809	-0.303080590376927	-1.2189308580879	-1.52036982700408	0.46172613322618	2.7643561339001	0.816719033404322	0.315216030174302	-2.28472722494053
Jun	0.635381050603556	-0.517189834881408	0.749970976552469	-1.48020153264812	1.61711392425705	0.542110514888533	7.75163248674234	-5.94216881207036	-10.3555086331644	7.31948054796145	-6.4405256021822	9.58678164164031	8.47891775697683	11.0656712396346	-2.4459738073754	-5.24999660637891	2.38227523434715	-1.27004728554706	-5.66053041847292	-0.879835366035367	11.6791420683264	5.727909860624	1.52972538579177
Junb	-1.36282046633814	0.208691896888203	1.14593512172664	-0.656092933070756	-2.04999105167402	-1.41719027486298	-0.29157710396471	0.61152677665755	0.261316207221916	-0.554824003288186	0.776775914883745	-0.949046907305829	-1.65624894086123	-0.657398061907756	-0.543169564692402	1.29581659838369	-2.11737898885832	-4.20605303614837	1.59915645442261	3.62876523462001	-0.79718276927945	0.196228220929035	-2.78235514735131
Jund	-0.958273675854153	0.314323535469682	1.01152997381325	-2.3687338802655	-0.537605704890266	0.601039843883628	-0.0137373745406689	-2.22052140982913	-2.7310092991395	1.28955567658819	-2.35253547532307	2.19335486655887	1.23018450871088	1.71574707825854	0.904923105319843	-2.70392938219299	0.917708092097107	0.294027068610996	-4.12056721848201	-0.150780591223324	0.655384204948682	0.882374173376614	1.09969861719677
Jup	-0.970939790191312	0.139768950997798	-1.45186059021453	0.376276555085824	-0.140396550418488	-1.64815912621595	-1.9587349548222	1.77127219274577	2.45456306250763	-1.983640444598	1.95255495769826	-2.30188345367181	-1.63319115786516	-1.4072639525995	-0.101386498649336	2.04230154553276	-0.223232737167836	-2.17272384911002	1.15535647143637	1.17992520306395	-3.46920318710061	-1.33284210044418	0.493607566733961
Kalrn	2.75703397999709	0.259967295507269	0.171650075025959	-0.879806637775071	-0.421844513127516	-0.66744505885161	-1.14318469812861	2.90924423845045	1.97573510015349	-1.6450203150233	1.67763019346589	-0.472925990417707	-0.595851418802626	-0.510689740028	1.84893283917761	1.84635705730559	-2.01156286083389	-3.7177203472977	2.73082420344882	1.54754105067564	-2.80670194744336	-0.896476508220254	-0.894037177160284
Kank1	-0.436358791250804	0.0236580161086598	2.03453203958309	-0.510261562324159	0.768490939709819	0.543959466507321	0.354705140338749	0.912123405574361	-1.26776271436462	1.11585433670189	-0.99557410974038	0.518184725288963	-0.199730947944594	0.907856820440741	-0.523639205688054	-0.136842350317933	-0.682695481725384	-1.27078566404394	0.598228902912697	2.1789907479316	1.36104276466068	-0.588043639966079	-0.466372386751899
Kank2	3.81173050784643	0.0185298409561123	0.994451169700439	-0.588822308491249	0.66749914446882	0.332496216891533	2.72908697490165	-0.743127681500674	-6.49328589979285	1.30563328462993	-3.46246237362034	3.92693072900885	2.09661570096514	3.24006698661605	-0.59691165320824	-3.02870549502916	4.03292966905774	2.74612369807308	-1.89585259929289	-1.57916424802764	5.48200334041719	1.60021295539665	1.77804833935017
Kank3	-0.467598072320378	0.0933017899749192	1.83487362160613	1.16888530544154	1.89147425359904	-0.545645907509068	-0.946454049112589	0.620265574449769	-0.0698311886020079	-0.80221334240723	2.02244876113039	0.974094100614918	1.20143425897547	-0.0368725291661651	-1.30386855384293	1.08923789240359	-0.28060189464493	-1.22830187184917	0.148272846624109	2.02820086077313	-0.600487757770893	-1.50276376399496	-1.18327081538404
Kansl1	-1.86375984681304	0.365975007722945	-0.539141943408696	1.69023820311486	1.06502241623004	1.52467433853262	-0.0908432900190189	1.92957045338409	-0.631523223569578	-0.233261681236864	0.963686407233892	1.61463452499997	0.698708427621445	-0.90854330353891	2.58980225047855	0.976030516042209	-0.914801087645003	-0.817372161386174	0.610910471496868	0.426180345831251	-0.0638183863178422	0.910193082196814	0.322962881917097
Kansl1l	-1.7999139183639	0.171926244931794	-0.668375878525745	1.13175415083339	-0.674408175489153	0.925100445684609	-1.43710820784373	-1.16710488078039	0.933704564766656	-0.203513049711838	2.08786905228945	-1.28634961543838	-0.942692458923091	-1.4098979729829	1.47348606564312	0.0749102755554794	-2.56440203683075	-2.26250554620526	0.740582759872077	-0.722933725603015	0.391826786305552	-1.05643768933117	0.260905787857397
Kansl2	0.346294465837256	-0.660255781557152	-2.44745554171295	0.948564547434	-0.234525091975772	0.935787303852015	1.93369732924337	1.23447613542977	-2.50431231860149	0.110595167329759	-0.877320991003252	0.349713535309274	1.78370581512428	1.67031389641294	2.59600047438216	0.514377812391118	-0.646044734901484	-1.4230297038766	0.0952038866963279	0.151899149693405	1.14685210930252	0.46730212453374	2.37293362404633
Kansl3	0.0886196715098511	0.2246354298368	1.27124669034334	1.13800471096481	-0.110451741663048	-0.534373375691341	0.398137228706917	0.420001112724549	0.614192462181607	-0.135962776483384	0.972614212834363	0.570948363260464	0.288169202717477	1.03977278804864	1.42185289861958	0.755594864682994	-0.180474026829846	-1.6345410137291	-1.01554277677139	2.08345275519137	-0.0745821879471441	1.76798548503362	1.28788753313653
Kars	-0.334911139853161	0.749100969814116	0.580451371333859	0.514258938708662	0.939505836091829	2.14028478562698	1.52742531576785	-0.37068560928475	-2.20219818319853	1.77730884020664	-1.53034884692667	4.15460938838459	2.39005638953793	3.29290858818672	-0.30745201781003	-0.0128135688270278	-1.61128530830474	-2.48477143148442	-1.08355968857961	2.02162838224561	2.41378468148022	-0.0724627057143054	1.00628963179879
Kat2a	-0.39605360764479	0.280680176065414	-0.876388606220128	-0.352178482838328	-0.201582565738533	-0.726584908333412	1.00025939387331	0.729112293066146	-2.10759146028545	2.82079786295995	-0.989843066948593	3.52451156539639	0.308389068180912	1.08012602587641	-0.10419387118012	0.146442091117568	-1.66654730716066	-0.829166186263421	-0.861222653229524	0.677849094641438	1.95629650081386	0.62177104034708	-1.47657101524333
Kat2b	0.477083771116082	0.134911039730753	1.59669611670193	-0.302448665458452	1.2260230697678	-0.299889580709135	3.08757709077985	-0.310785867224954	-0.181144992759832	1.39277671330349	-1.85953023519852	2.84421205686089	2.18133656233232	2.60184845246719	-1.69741777262798	-1.56432807056876	1.09858066965979	2.1475081873527	-2.36472493383374	-0.962202544880347	1.99740446894545	3.46681585007186	1.84350502508399
Kat5	-0.95594649907469	-0.639849149006657	-0.580871047331848	-0.0735756472654063	-1.40491788816316	-1.0778035940002	0.334072910768852	1.12166460965975	-0.352617775976523	-0.57322105599594	-0.661631754084307	0.362755479409865	0.159653144151162	-0.274969467759285	0.488808831416735	1.78512279745122	-0.824364840181768	-1.32281339150455	1.42465230475567	2.10774584509043	-0.755411688342094	-0.335417281928691	-0.935128446650503
Kat6a	-0.255655018791824	0.747495637176047	-2.01352126284628	0.0432196627028947	0.453224570952014	0.401264663263991	-0.0388585520292447	0.630999972871746	-1.11179882482622	0.291143272262623	0.369805435000261	-0.304921697267048	1.3335590035367	1.11628583605973	0.301801180304333	-1.23593227600129	-0.680735110309084	-1.79588256489636	-0.0654506942085004	0.367478363136057	0.196171780678156	1.76908255601243	-0.13386370329191
Kat6b	0.892175415714389	-2.03284837544081	-0.122359968699532	-0.727938301762763	0.50510275244641	-1.12559330315625	1.62598824888107	-1.53893570646745	-1.42255358392451	1.16562456733567	0.212159624109806	1.48584218455378	-0.107371407306154	1.98231811766234	-2.49774727825676	-0.285877099289469	1.40044821182407	3.39794628688234	0.180140519037458	0.561039143387253	0.576064438134613	1.09007647293361	1.36798133959503
Kat7	-1.50371633235977	-0.684313059357152	0.805867061360839	0.166501394972174	1.9887617155128	1.21688650058862	-0.158599941456692	1.01847231416294	-1.23526895224231	0.209854534134533	-0.673017391303289	0.82002803175277	0.767944981811905	-0.79030495318824	0.34737993685099	0.17689845365008	0.203865210626526	-1.03222434633573	1.12899890301782	0.648814817957033	0.342133585270387	0.0558250882883832	0.778465586965982
Kat8	1.68543940231491	-1.73652342850158	1.15525452142388	-0.070820596949644	2.1717583182131	-1.24235937127133	2.3876694128311	1.46464126787937	-0.465373878966552	0.525668159363398	-1.07142157443235	1.95880653660728	0.465569055239922	-0.517586042209193	0.237743235743769	-0.262146173508606	0.338715856627075	-0.454400208782426	-0.661678928329002	0.792520914147549	2.05436256941739	0.576802480140053	-0.0103299734174568
Katna1	-1.07592268073094	-0.60525860214096	0.370162850312417	-1.67506708776481	2.38526954891861	0.386109727855323	1.96896731526794	-1.52469550868313	-2.62739245308158	-0.231140177762885	-0.647802153197855	1.00866518409418	1.78861121123223	0.982254615059185	0.412026570451429	-2.49865923875542	0.300390570747269	0.597398998742226	-2.67985418231397	-1.08742134437392	1.88448192454559	2.58542165533181	2.04624167849868
Katnal1	-0.279177036977935	0.531443988411288	0.813404063885744	0.472332036954667	0.189190646632465	1.30091978018565	-1.06056726959426	-0.590151727514645	-0.587887878151109	-1.8308018343275	1.15377184496406	0.502467119347451	-0.0907242771378082	-1.35167273041813	0.713707137750785	0.14507325197353	-0.0388793826949521	1.11543895428798	-0.638348643675901	0.210526933064799	-0.957791286431642	0.379857128391482	0.203220364963301
Katnal2	0.270426195304613	0.0412763947403137	1.20048558711772	0.507619248734265	-0.625361971313901	-1.1520481160707	0.576856271890671	0.514120034961845	-0.872943562969244	1.95260025006004	-1.60655158840865	1.76389132582281	2.05582429435696	2.33473419687609	-1.47738863442427	0.171886242574778	-0.175142534461432	-0.238335125041169	0.373016471001	1.44803025827513	2.41541323341327	0.00543059572768024	1.36498984758807
Katnb1	1.26818393261998	0.254542610724903	0.199622070357799	0.327617219379055	0.357803124795933	1.34356439813013	-0.573972621853509	1.81610756809931	0.599123434879108	0.430244878970579	0.916234410095335	0.356473029146836	0.627861977227656	-0.172369238441644	-0.392183201188255	0.839508197129745	-1.78735389039822	-1.07513876790268	-0.143925576989876	0.81908853617872	0.691379092619859	-0.885394457176772	-0.0120102519698483
Katnbl1	-0.424947711537076	-0.78556369264476	-0.0612159560992054	-0.957368482569927	-1.90505438286513	-0.0618810621012637	1.53226286133646	-1.14925962580876	-1.23505733936772	2.42447104716119	-1.8681898561118	1.8853549787746	1.6861976342495	3.14079686148928	-0.71485644075432	-0.0309943497347767	0.392332074436107	-0.621914579798559	-0.813090221718568	0.420900160081427	1.84512239823714	0.996641280931298	-0.48138387960547
Kazn	-1.6589355193645	0.248722767886673	-0.440854645824946	0.982936209303186	-0.750227145693167	-0.489362596683259	-0.870061939100405	3.04332599735985	2.06918507479178	-2.19016517680204	1.08926673531899	-1.21180583416313	-0.378768210674238	-1.60096098242844	-2.6338102596117	5.54613701976916	-3.20440844223285	-4.76236226353024	3.38885003073085	4.38390290444785	-1.4656914585469	-0.760190769072947	-3.46029762623898
Kbtbd11	0.72330746610524	0.181868069265656	0.937808427053613	0.227067711146254	0.705937026744248	0.6809816973129	5.5780749918094	-3.34030023493891	-9.61322953488129	7.95242960883045	-7.65553149310237	7.59524274195226	9.11310691457691	12.663524551792	-1.87382699531349	-4.58780578466034	1.03710356473725	0.24696280685345	-5.4175400352026	-1.54813216075404	11.8362329752476	3.28637722111306	2.79362998734576
Kbtbd2	0.725069200869718	-1.88233284919393	-1.03553819134526	0.494084096363485	2.43067504465932	-0.93830399957103	-0.721427398371993	0.569663414162497	0.459233927226846	0.0288605914407225	0.371270878467647	1.61252116827618	-0.342751611053163	0.701484921016693	0.0959491070234895	1.15384608869668	-1.23569578638299	-0.541395435861418	-0.566370958629758	-0.347342401831402	-0.0402863089932004	0.795866776576559	-1.15909132171214
Kbtbd3	-0.393364000341118	0.220127225907519	1.18432772333713	0.492482281801387	0.486387371323435	1.13614353064715	0.80524250165023	0.767215467904682	0.80950155208549	0.3268915277806	1.83125578944934	0.867890507071823	-0.581624866617458	1.4949019797712	-1.90022953224575	0.00215130138019664	-1.67830050150579	-1.63380484726952	0.28483530778026	1.89689224209351	1.1965812679545	-0.0165827109233432	0.45518556295082
Kbtbd4	-0.0630817010694868	0.358079308352962	-0.362309423603151	1.29135108058368	-0.120356624117151	-0.117975949070104	1.22779992915898	0.413569045424006	0.599836301616665	-1.01672470524682	-0.266069196712322	0.575181595849531	-1.50456900005125	0.575176893426987	-1.50686178621252	1.61677228758676	0.546041183940308	-0.411905524051374	0.862056164324419	2.41116998926507	-0.0316943373119649	1.38762438200348	-0.677194706977514
Kbtbd7	0.870541695315807	0.10317693190808	0.499859153824768	1.78127867917386	-0.0409326141044368	0.0854761759268912	2.33688942303068	-0.0420611641448408	-0.554110092316247	-1.05493405439149	0.0842209856694005	0.831873950595644	2.58028467761794	1.07109702396166	-0.00692812062608872	-1.12820015897806	-0.174393288405205	-0.539533321930292	-0.758552165005318	0.0844165533194911	0.423518406300511	0.326441239776662	0.377285565090376
Kbtbd8	0.486547111067158	0.0293335501505308	-1.11414961080004	-1.03984536602192	0.725484144639018	-1.05588893941363	0.271585470203827	-1.46669202027208	-0.852345655238528	-1.10317552959983	-1.23668056879176	0.153934379081087	-1.2774351460837	-0.316938621874821	-1.51654405338127	-1.80899319783235	-0.643610871503784	-1.66784791060842	-0.843785376052843	-0.679657187835529	0.803933435845786	0.29496585571778	-0.0588236667412877
Kcmf1	2.02754751197624	0.33022752866227	1.30538211808542	-0.15916225541792	0.397879891439786	0.116718282890822	0.186992674691238	-0.480553677986261	-2.21377245885372	-0.662384930311714	-0.938913354802984	0.79975724659647	-0.299629651726393	0.744213356451412	0.202546407000729	0.0936107218159699	-0.243968174256378	-1.84559578671974	-0.851980830175143	-0.82299605993705	0.883274457301485	-0.987792291163899	0.0140889765007151
Kcna1	-0.941605648590063	0.149190365008063	-0.459325177759357	1.36901433204032	0.208627735136797	-0.523215591427513	-0.965578658472122	3.42813603240961	2.85633806135001	-1.03743003138379	2.09601453219558	-3.81408747443807	-1.20246681293898	-2.63610507690985	3.4839742738077	4.46207268122094	-3.86116174103532	-4.87591477370395	2.42655063260971	4.29087965117626	-3.15454675944324	-1.30339805912807	-1.3828931024791
Kcna4	-0.393267513681837	0.0214068439791623	0.0321213026585023	0.283965290314105	1.03659239690872	-0.525662411230355	-0.522259842103301	2.36863920028897	1.21497366718165	-0.852196183322416	0.308267699655986	1.38844914641753	-1.08115041663178	-1.00704809005417	0.269296283963419	1.91248614117858	-0.472723975910089	-2.23776781943185	1.09052396393062	2.30488653527196	-1.74314232092927	0.505715462663413	-1.32093800685227
Kcna6	-1.08158325423636	0.0659077445918865	-0.797640049995884	0.862464250403769	-0.28262922703016	-0.123385998260729	-1.88303270229878	1.9138982354963	2.1322441429017	0.369592829510349	1.53977823119243	-1.0171657419509	-0.718257137430242	-0.54808108418991	-0.447451141991528	3.3746007348469	-2.48532800235698	-1.21116974329565	3.33403743613601	4.05913997005442	-1.45100955193201	-0.428483606387821	-2.91050032216935
Kcnab1	-0.439201336281044	0.0276498105838468	1.28402275215235	-0.0415956214823655	0.152610861665724	-0.109047924385073	-1.85279525522477	1.60460443390919	0.528647036554935	-0.957225434198479	1.26229581951288	-2.37195879328042	-0.223854223054963	-1.08688492221674	-1.09112269269964	-0.328991127491785	-1.27966546319806	-1.85878075959931	0.907793245910774	-0.652367051707225	-1.22858667365348	-0.593812509144457	-0.512016733514567
Kcnab2	0.0830278634390379	0.0527426457806344	1.5915642468732	0.741853988155123	1.95863499085628	0.0753211391755617	-1.29890101606121	1.59759756446208	1.34194453287046	-0.732022435042043	-0.261381224822697	-0.361904126798893	-1.05592631373658	-0.250785767867234	1.41618603529351	0.943471957729824	-3.08972887326733	-3.5088508262338	0.252440426854004	2.65974719125761	-2.73237238661153	-1.14132229217269	-0.248098016754941
Kcnab3	0.794889217250821	0.0638622326160854	3.49710956103733	0.713666611437931	0.306181669893551	0.149515071092009	-0.323136208135327	2.23077742543346	0.5834840999979	-0.344657555997284	1.21926000241911	0.571457150084994	-1.33589593960702	-0.594060279757125	1.6331112709913	2.55895678051783	0.770597450353707	-1.95981319692844	0.645816271631252	2.19735288164574	-0.35540949127263	-1.28653579597864	-0.470330366734601
Kcnb1	-0.7976859064659	0.0435204083629205	-0.01346400486992	-0.84731802817712	-0.766939603193006	0.561844231747813	0.385499215348057	0.293376754722805	0.494896686215697	-0.551142497819359	0.526602875634287	-0.614299163572094	0.526633043638585	0.728108520989151	-2.01205849868036	2.46662929362186	-1.15305601848335	-1.21051384059587	1.36542611439896	3.38824904269718	0.796655674111181	-1.04901288522831	-1.55901058931327
Kcnb2	1.07706171544077	0.0573940821553954	-1.39956478808124	2.33000656233126	-1.66048683289261	-0.0204563867122365	-0.312388894550663	1.08127489296422	0.862833124932838	-0.047688276237859	-0.0205125685255122	-1.16623610837099	-1.09681229184617	-1.62569862864347	0.217292084034745	0.897258529601881	-0.603160243793601	-1.40132865913555	0.312304399431382	0.260575607979586	-1.9275378216537	-0.253656555589124	-0.71987452795286
Kcnc1	0.110370359844236	0.291813469591004	0.0569030517219927	0.812306382466428	-0.513472110000764	-1.64569640826124	-1.31358835729936	2.45429813452471	3.30506604971729	-2.14351283356294	3.50919612638914	-0.363276111648905	-2.28836423736538	-1.35122347175069	-1.03048892452223	2.52362958693918	-1.82033460680986	-3.49199993152217	1.91876035577558	2.87181175028566	-1.76407668624232	-0.194619048143882	-1.43527564506865
Kcnc3	-0.211210475216916	0.129399493812243	0.331838543521444	-0.754104716320845	-0.795885142360763	-2.18492782654717	-1.15106182906963	3.20869220356861	2.67820986360122	-1.41636893960745	1.10557225922012	-0.391732631944545	-1.49450005252154	-0.841165556036503	-0.114835638092041	2.48140640321004	-3.17031506068352	-3.73470148537472	2.12439841342853	2.38523555276659	-2.16143479565404	0.51674288274427	-0.873971791063899
Kcnd1	-0.220982802276058	0.0124214910818362	-0.0802507011357882	-0.347301472558873	0.146325698186065	0.39578977986425	-0.893697949195747	1.03040339750501	-0.251316583879372	-0.47983093175405	-1.04421418988018	0.375892495223554	-0.635458108716555	0.486843611925228	0.373097610373824	-1.38296504784251	0.689759624700677	-0.121033030788337	-0.511593604575884	-0.0333254170238771	0.517828631727873	-0.298132897691011	-1.05578592368082
Kcnd2	-1.02567134101076	0.0566135499956292	-0.0998733463409602	0.695916297460059	-1.05424146806781	-2.20035716806814	1.26555820803693	-0.554968465151544	0.344974790079057	-0.136828808717455	-0.267360980376398	0.751566158588977	1.89208466884752	1.54731886583455	-2.02039783959649	0.452845083681173	-1.48670861308591	-0.843937340063989	-1.21409686183356	-0.675998805777705	0.463421311744013	0.559717647370063	1.1121299085215
Kcnd3	1.38779272440842	0.0800592938325986	0.70293586073668	-0.456383311927306	-1.67529933751474	-0.474804274163371	1.35425752265207	-0.300184480962898	-0.421889801108688	0.564637024751225	0.883994388132997	1.2906056629062	0.499605884109148	1.30855300209453	-0.487970654752237	0.487784622313851	-0.048404381628976	0.161132279576727	-2.78089699845493	0.0303885337281343	1.56318463942447	2.32580411332664	-0.0852487913066071
Kcne1l	0.602912094239471	0.132646007606224	-1.01297465185865	-0.139351606468068	2.64319031569594	1.38102110706426	6.94117292724821	-3.34728092458546	-7.70836350998566	3.52867453445389	-5.32394600430626	7.59815629865513	7.9016318940475	9.95275430087755	-3.20352800123463	-5.67823389695776	4.90246110977786	5.46685884286061	-5.16446558129219	-1.92032014788382	7.77087554808834	1.88251254569623	3.46330715333895
Kcnf1	-0.333579762625156	0.0173044984583586	1.94559584560253	0.736111803275183	-0.520227686728476	-0.96733886817555	0.449621224377333	-0.910501969911559	1.1012639451282	-0.721670948872037	1.64800913040858	-0.108724996479531	-0.950554726349123	-0.850325708859822	3.11175162414366	-1.20152816051615	-0.125821161728959	-0.165533392544166	-0.669994124212726	-2.92035553571474	-0.124071233275674	-0.449179995140971	1.38309323351894
Kcng1	1.18788905319115	0.130818447314692	-1.50156061073176	0.466224219873662	-1.48435989638391	-1.58909492126378	-0.367833948090746	2.28998730150595	1.21121722861247	-1.38964285044328	1.76780879194743	-1.12151146865136	-1.05461103071584	-1.67844198600807	1.55128792665414	1.44710575611283	-1.9194032891936	-2.49776448675745	0.902779751873669	-0.207686806576454	-2.67483738052796	-0.634668092349055	-1.47578378628856
Kcnh2	-0.398190541982893	0.0207640358247218	0.771803005134557	0.261760046475488	-0.813516164534989	0.109326947942511	-0.536711564328489	-0.439307416053936	1.20699997032466	-0.861219374129995	1.9155114765963	0.377934568209125	0.890854876500155	0.0180285953873378	-1.92685758155073	0.434146411418051	0.0932145168701727	0.621161080735808	0.117552569027144	-0.0791290936806434	-0.404887885147871	-0.536124294202877	-0.788704968556942
Kcnh3	-0.501003015391758	0.0270341182308651	2.34771597972785	0.611554926054384	0.416007498026688	-0.9190482497785	-1.0175420122449	2.182415936522	1.3722716730001	-1.05727782261956	1.83863692225558	-1.29569497536292	-0.346963484388021	-1.15407306535773	-0.370733787514367	1.22669739511361	-0.964472465340951	-2.02540523144405	0.784833293875122	1.81185032597112	-0.780226592437361	-0.675048354464744	-1.76936841674505
Kcnh4	-0.285506661490306	0.0156979510995179	-1.26001637369897	-0.145251215657605	-0.271389699177565	-0.782743413153702	2.14816969231098	-0.59432745635641	1.02746254767436	0.424736125611947	0.200032218101063	0.306585336615512	-0.819293769522403	-0.732856835066795	1.12625126647248	1.7252629015563	0.169524128542966	-1.22225658998957	-0.147235688905987	1.34546220637404	0.10987998703235	0.66127290841647	-0.10871822057796
Kcnh5	-0.393267513681837	-1.07367469723828	-0.727798237810056	-1.35710221693921	1.03659239690872	0.126450072816841	0.0512861321586193	0.144586968554112	0.320460923845626	1.2145971281568	0.308267699655986	-1.09887963410906	-1.08115041663178	-1.00704809005417	-0.276625380859781	-1.00186049902685	1.26298429410314	1.2073245683386	0.144194064357292	-0.532579974787201	-0.394064790144287	0.505715462663413	-0.770563907117862
Kcnh7	0.614718053467207	0.235060249172159	-0.980120988797649	1.77129926579485	0.829057100993034	-1.63230140627059	1.80049683949392	-0.0787091600943393	-2.64496566240224	-0.522883809751632	-1.21050603304194	3.31631990414465	0.574084529842406	1.67890741665638	-0.420288753805691	0.840959088785771	-2.11694736300785	-0.605503691463342	0.667912113379152	1.29581211596822	0.520811151520184	-1.488652129677	-0.912734417587837
Kcnh8	-0.720241102429401	0.0420090574411955	-1.47385181447244	2.26390768218296	-0.515776838571498	2.28361809122505	1.13062905253479	0.0734736573240974	1.04342726357892	1.22052897099956	-0.0850866358208162	-0.233408835195424	0.701370397517953	0.137196524572514	-1.36967221913765	0.435517374151468	-1.33385837828073	-1.8098783587866	0.25369438050423	-0.386944752026187	0.0833584233419598	-0.972006233150679	1.12640367747251
Kcnip1	-0.562252536844176	0.171472604783971	-1.15745403542994	0.055673880377537	-1.25248161793781	-0.896465162788013	-0.919529222764093	2.38371514823151	2.19569989319567	-1.41028149683885	1.63562386262842	-1.5188384035323	-1.26260410618725	-0.987066244096507	-2.60514678894549	3.32219430837869	-2.90525998463857	-3.43955412089175	4.22401181928549	4.30119523262349	-0.761170823581522	-1.02726900499808	-3.25779950344761
Kcnip2	-0.297581095675827	0.161897145278661	0.0842571027529236	-0.29655870494699	0.348747914754607	0.683390422802753	-1.76885365907771	3.02490469232616	2.95320875857932	-0.167201555788566	0.714267994480144	-0.642893949456161	-1.64634405464131	-1.83563736060781	-3.39836653465902	4.00820496776818	-3.04111458915921	-4.05726401027374	3.80590772575491	5.03662240102671	-2.42089860724146	-1.89588417853958	-3.24418260302417
Kcnip3	0.641920294220498	0.22410078977259	1.30664055712967	-0.58405540754542	0.527864049023401	-0.922177998430214	0.630199580776379	-0.500779513870719	-3.09651277564387	0.252655087627759	-0.620658080753799	-0.0105640747231982	2.56749805374845	2.08260838512303	-2.06299381570446	-1.01249006858542	0.799172368365042	3.23487022507761	-0.479024761054028	0.800735245837799	2.14900503767433	-1.46748418863416	-0.266484448711901
Kcnip4	-0.263990202210547	0.0146006887724092	-1.20953184056556	1.35719691459837	1.35395118322448	-0.689246459498426	-0.420211375540948	-0.0981750145273242	-1.13914665610593	-0.572881349363112	-0.621581311409822	0.530115072026456	1.3355007268573	-0.678025452821709	-1.33350978633177	0.379798226594017	-1.08949547251612	-1.11928074205895	2.44395140145603	0.537626265986188	1.06007657421923	-0.356054268410976	0.0529283681685758
Kcnj10	3.67896843994473	0.0704878461357376	1.34007420377846	-1.15608632915633	2.79480416484721	1.66821207580229	7.25290998570713	-3.58990380076851	-9.89910606217131	6.85912373124372	-7.18794851742881	7.65642662811656	8.37120949044913	12.042557986632	-3.70078591679795	-5.28194935749415	3.40854774505433	2.96337473331252	-5.04446229025536	-2.45850209190238	10.497981216926	2.8383677577308	3.02383766815222
Kcnj3	-0.145237791524367	0.131540714325071	0.179110677645321	0.395166980057418	-0.0877401898204862	0.69950392165278	-0.959340741239626	3.62269264631185	2.66173096276387	-1.82212228595714	2.61712481629892	-1.58458676044035	-2.25037743671666	-2.51362655588074	1.02716866606687	2.75616913151528	-3.02448105985671	-3.35973675141208	4.10906401188977	1.99601503534175	-2.88389766565028	-1.79434769768365	-0.6499212593221
Kcnj9	-0.2599100878823	0.0152821837569833	-0.262570894909554	0.0393197438798643	0.628604473000031	-1.47815874891341	-0.405080577131387	1.95764090166668	0.968024661146629	-0.565262633168899	0.732877362212002	-0.672886746495087	-0.750671171542622	0.375374468665992	-1.31988836182945	2.18141889222888	-1.07936820452738	-1.11040924914475	1.31443244816649	-0.020414287966025	0.247162751926335	-0.350970454441966	-0.602381044309868
Kcnk1	-1.31923098743877	0.0949127116891757	1.65363986257513	-1.46465469463015	0.181764379716039	0.56063442635221	-2.51682070455602	2.09987404618512	2.58012615028555	-0.873006885776653	2.67045021256612	0.926909537661896	-1.32442119192961	-1.14139532106356	-1.76219766344552	3.88546832557206	-2.98794934723147	-3.89720727242388	2.29157819095396	3.8991128453248	-1.07112143212919	-1.53936647498958	-1.91395220206744
Kcnk10	-1.61788960927512	0.335473124910329	0.470682477798751	-0.761572140790365	1.73796791297698	0.471875711315974	0.490189379853252	-0.847806706741148	-0.980855532572234	0.585335919964482	-1.28762362533075	-0.709560259964822	-1.3899310541098	-1.26386318214343	-0.850783294296726	-2.04416409436495	-0.573066413395625	0.794575122932922	-0.999551844421534	0.932530259902667	0.874643333936716	-0.200489621384494	-0.74343585717878
Kcnk12	-0.374451153834062	0.0829368257375719	0.614850836761007	0.266654557233093	0.77013439224093	-0.566588457269574	-1.45444554385489	1.56229781464624	1.49202381246447	-1.83880242887818	1.30337526424138	-0.438309496825246	-1.61848260330796	-1.46841481191448	-0.333296306316206	2.43231904045911	-0.766928813912322	-2.04027765426335	2.6441342066272	1.49690028777477	-2.38970010449763	-1.43548696473484	-1.63747329578679
Kcnk2	-0.321319063097225	0.368877182529974	-0.343402414084899	-0.942283292252231	0.946901957441785	0.389129156257376	-0.00586300600691597	0.654544575106026	-0.860619091268123	0.14845411538727	-0.0339827548801868	-0.265522024943716	2.2162155032457	-0.829269701031727	6.98216330669353	-2.36821624624557	-1.2191032653349	-3.56773921482844	-1.34643637018256	-6.16677453270551	0.41687231679302	-2.61507188712767	4.24998881748915
Kcnk3	-0.501003015391758	0.0270341182308651	-1.01353357636528	-0.356611015572412	-0.124690027343682	-1.49604621095681	-1.52512960840813	0.704457263866389	0.579440919086519	-1.05727782261956	1.83863692225558	-0.414963680543936	-1.22443425270918	-1.15407306535773	2.04508478465373	0.79653753675511	-0.452395521941463	-2.53362557917697	-0.0530277728894939	0.555678794796983	-0.780226592437361	-0.675048354464744	-0.308201138652897
Kcnma1	-0.277583873779523	0.076120980285779	-0.321525384096058	-1.05104776748065	-1.14316120804057	-0.965941928149277	-1.11453316914705	1.21319023772115	0.865935360213073	0.700954054070377	0.631963204725941	-1.24252229409765	-0.959739614508943	-1.3507341149597	0.686957657949005	1.41897711831226	-2.59004650283081	-2.96908594814006	1.7223453262428	2.85223541259612	0.369948840478558	0.176268584236196	-1.27294491127804
Kcnmb2	0.691549255804431	0.0191288963223825	-1.40095030677155	0.0123526334758351	-0.604816112522209	-0.339965079886127	-0.287744152058429	-0.122601312995238	1.14611359761162	-0.759086924737827	0.613648923971066	-0.799569052330984	0.0329666569467792	-0.897377558763085	1.73542825062459	-2.48636880908378	-2.08039992440725	-0.89034283270391	0.640715024603475	-1.05678718311427	0.504292036483783	0.567157425896694	0.0542205012684972
Kcnmb4	0.966243582765255	0.198426864117253	-0.843378634664772	1.60696927245427	-0.0154672065051421	-1.74461574786104	-1.49945531128307	2.60836921027718	1.93391708667249	-1.67140638765878	2.15280053707658	-1.55436335663503	-0.902905477182764	-2.0310733925125	0.0273697927309876	2.44423306618435	-3.55592737597677	-4.26883999609049	4.39485394544159	2.42996843635969	-2.06362383299345	-0.739369191695748	-1.86638468997281
Kcnn1	1.28901616234678	0.166759097711075	1.4132005597891	-1.48758514652226	-0.748741795962912	-1.08835341095246	-0.641093236903049	-0.367045980644052	1.17033834722687	-1.81053853185737	0.518643518402447	-0.505194895388359	-0.868478924880066	-1.34682790364905	0.0784873134132734	-0.204669535968253	-0.713393061286774	-2.32407982642196	-1.1828227892282	-0.385454747750999	-2.45353059100568	-1.01231452077064	-0.558978176962145
Kcnn2	0.302962761691312	-0.549966757292218	1.47817701258477	-0.41853282388608	0.955541407611699	-0.0755484323141892	-0.825193228964836	2.77178076776016	3.29866288613533	-1.84636536961846	0.116753745977173	0.807176220404472	-1.37757280429767	-3.25556095185611	-0.685944428009379	2.80365906352582	-0.473305300204548	-2.17368510314735	-0.443093826056199	4.61037532047903	-3.26665090486586	-1.37807218665391	-1.72987594674174
Kcnn3	-0.527248947118204	0.0275856070407666	-1.7305191905548	0.933961960661412	-0.236056083243326	-1.56330631549172	-1.61213157389535	-1.63554303725471	1.39508962020504	-1.08477944762641	0.00928873760187606	-0.99864356147801	-1.25484871180465	-1.18272702425827	-0.967652281063717	-0.34062636524283	-0.0587101261673566	0.387135791335287	-0.683511552076971	1.13918647603874	-1.43980967242551	-0.709837291387222	-0.43530213080406
Kcnq2	-1.00048197834561	0.375015801161178	1.43716253315255	-0.733131208975274	0.262525732559509	1.17370068357652	-1.89182830460166	2.47267499434303	3.70043965424224	-1.41492907014377	2.88286005113832	-2.90839992476951	-2.65213212766837	-2.00053503566746	3.11957411593838	3.71789668067237	-3.77646862604101	-5.57890413355762	2.6168623439936	2.52609034944453	-3.56929088370562	-2.43485608988535	-0.834293598555313
Kcnq3	-1.20902116418148	-1.24012313513511	-0.740238332727435	0.445784971651863	-0.957560140532206	-0.574655958065514	-3.84916003518114	5.16999425387186	6.44115825288554	-3.78389460837657	4.81092388191052	-4.69500134653843	-5.12622073219946	-5.00409737732605	1.96451185334012	9.37470071107916	-6.5209318416058	-9.24965196563013	4.63238036070326	6.9716084413715	-7.2164000064373	-3.18026708350584	-3.24526884538724
Kcnq4	-0.348357120065911	0.0756328790439715	-0.495175033291704	2.14662053820535	0.255378364604023	-0.466844292407087	-0.42744356458176	2.19584944234632	1.85739453037137	-1.81324181081278	3.03523508749682	0.300573703965799	-2.09706181364111	-0.327766393065418	0.686109408813949	2.89467608526107	-2.45278085294355	-2.82335022293192	2.48145237708379	0.852049247054783	-2.31553054992158	-0.668093283965966	-0.358417305649775
Kcnq5	-0.515640214187024	0.0912175067472581	0.558205464923382	0.151873141514116	0.200357675598259	-1.00417948566415	-1.10203088190499	1.19841069153154	2.11507465835635	-1.96850521125449	2.04752871839015	-2.39532839062453	-1.79665437095752	-1.13176632412441	4.63184985774682	1.18986715169942	-2.1213682304752	-3.59637797716072	0.758971146475073	2.16728601416368	-2.03365656027815	-0.84457739253486	-0.0208443436801296
Kcnrg	-0.398190541982893	0.0207640358247218	3.79689961928046	1.35265211062263	-2.03111064316625	-0.540390758782192	0.60749665360414	0.676982701683253	1.20699997032466	-0.861219374129995	0.825053196753294	-0.615855000156742	-1.08553586514058	-1.01472651089993	1.34131463490387	0.920456369322348	-0.484176475038457	-2.24474014593323	1.06369914746065	0.866760626348323	-1.7501549443098	0.499646635400703	-0.788704968556942
Kcnt1	0.459685247390547	0.0298267139836683	0.089495705579119	0.669668498393759	0.0927209957227969	-0.0481336560906758	-1.28111143456057	1.43546731133856	1.45250179750222	-1.12947903680293	0.691177085482625	-1.66070368985172	-1.30654235126418	-0.36351391636275	0.657082859501689	1.19864506897451	-1.70500728288329	-1.26856284847025	2.90188619481084	0.69374614809487	-2.1063775278488	-0.767702496353896	-1.55844772523247
Kcnt2	-1.12427315072558	0.0744714611503429	-0.966537071336233	-0.428544702566174	-0.888991936987284	-0.00323734789204701	0.1242630333322	2.24374465306587	1.26516778859047	0.230005445288832	0.714252511687032	1.07610963978194	-0.285133065895341	-0.0828508232165431	-1.08222634776874	1.63724881913305	-1.73127752806488	-2.44890797949482	1.55938123788123	1.68260810576653	-1.63991475729352	-1.31289818325618	-0.971138930789596
Kcnu1	-0.553304354754994	0.0995286752942291	0.432391091513774	-0.315755958968831	-0.548964167774516	0.418808710020893	-1.00230175199847	3.3135899094356	2.21552904075846	-0.385052207776207	1.04656669661439	-1.68314061697391	-1.38173021928412	-2.19312553629189	-0.615895636280261	3.40765302644322	-2.82665771534201	-3.17989146098591	2.61915684950984	3.50350270954985	-1.82400650104877	-0.885713408299172	-2.58171656141195
Kcnv1	-0.0241547091304164	0.184136985216093	-1.58289614374039	1.33432460356927	-0.364037623509465	-0.156973757982659	-3.65247025970101	4.27898924052036	3.27940462583073	-1.08300434866606	3.34414675098407	-2.77193787940451	-2.08526436909261	-2.59974406256954	2.24240587744044	4.10490745098817	-4.57752686929222	-5.09470276111748	2.7725127923277	6.34845847279065	-4.11742104734092	-0.575978091982127	-4.86995394271016
Kcp	1.46359697826508	0.0753852850552957	-0.79431722373822	0.318185590461871	1.72452199770411	-0.686327854355496	-0.273615642370473	1.23715088022025	1.83021351773265	-0.562782939342918	0.946674912015249	1.31397302848655	-1.52546816934253	-1.37874320573881	-0.294894749854339	3.81170735874494	-2.03150863007206	-3.02544691852106	2.30481027581013	3.1780144618338	-2.59271205846961	-0.623335491653899	-2.54195157953266
Kctd1	-0.669070638133134	0.261442305647548	-0.549657758464135	0.940686613066099	0.412147164715006	1.57022127211555	0.352238920459382	0.633580552148187	1.39280317469229	-0.845110180331994	0.579404906968493	0.0402994191300285	0.447095928031308	-0.386658615109508	-0.978622683003717	1.02267236034981	-1.94818381899615	-2.45526268179952	1.84483008587623	2.07481172946095	-0.772118078058823	0.950419476211791	-0.418984654516174
Kctd10	-0.0727326357743223	0.350615473759507	0.820718366071805	0.415137369788528	0.0213605454969361	0.724130259388939	-1.62901683387563	1.31854626164611	0.549283967527018	-0.727833797917354	1.5817928048732	-0.712847417374687	-0.467631070467031	-1.62284138359831	0.485505937697445	0.638295190202163	-2.17262708155169	-1.45534292714273	-0.126446811538447	-0.149688339093523	-1.80185329506712	-0.877985032149365	0.749887767867928
KCTD12	-1.66140296834363	0.579271825409483	1.01103848975473	0.488138396505937	-1.3217888293908	-0.534205645669804	-1.96725863283674	6.52438559221451	5.49037772049668	-2.69225155519401	5.19771925912463	-2.27525074375954	-3.29441656695832	-3.09205010749018	-5.28152314319824	10.1150773101324	-6.49982086387408	-7.49403380977533	7.47886942702833	11.3803938685646	-4.34639832193674	-2.08271519807208	-6.70963623713964
Kctd12b	-0.242488256846489	0.0135168393583468	-0.183377592126924	0.893442398072329	-1.57023503364234	1.91584383836147	1.9230239898036	-0.268505120549373	-2.27158502769632	2.62707691205749	-3.59186950248585	3.31812391603043	0.35386377199421	2.52878365274959	-1.91542217934099	-2.32174699148934	1.23991958127064	0.459269198927891	-2.59545717283581	1.47327094817576	2.95856237055395	-0.327094537166683	-1.17983606498196
Kctd13	-1.24360982516755	-0.164500168061631	-0.887467381963051	2.13928556434112	-1.18555082763537	-0.501881610725198	-2.82707827932142	4.91778023967381	5.89903969834171	-4.24150194483235	4.88941987094579	-3.78801252139419	-4.08957313751838	-3.25686605476548	2.00049839727778	5.39569162383713	-5.80044214653705	-8.58123179531473	5.37471134638119	5.81046660134383	-5.95102748768899	-3.26219959591726	-2.3517009270469
Kctd14	-0.242488256846489	0.0135168393583468	0.79015803797079	-0.506656609780908	1.55948107382866	-0.588870401099047	1.18918054357221	-1.68623629393436	-1.22172548521824	-0.526355068765336	-0.822541103093178	2.68210909648747	2.45505889488433	1.47812168633428	-1.21702787022072	-2.32174699148934	1.23991958127064	1.19361221022279	-1.38621496779533	-1.5477653795457	2.09535049102812	0.726055458244451	-0.475528189038528
Kctd15	0.383331106475775	0.422852797924004	0.260411965288981	0.519845882301986	1.52203132027959	-0.911655913359891	2.4473171046725	1.55849408290448	-0.336995861361121	0.720036724212461	-0.156649893896017	2.38930596917673	-0.370061547851875	-1.89511594592424	-0.120167859906299	-0.630990981814408	0.844341891575693	0.0479817178533568	0.818698335444084	1.54218079958445	0.0534564515202042	-1.26419716681375	0.315598047094863
Kctd17	0.135233372261768	0.153661710246723	-0.110157011997088	1.67148742783169	-0.523564806095508	0.835376286930858	-1.23665416549026	2.54559115796869	0.987007260766028	-0.880895313137532	1.72028037019609	-0.482157531372487	-2.24977310450212	-0.85279890597327	0.188011445346529	2.89241524504245	-2.18716705796644	-3.16323366711963	1.63432115170666	0.716796704767854	-1.52120848614531	-1.48675708046774	0.350597959745661
Kctd18	0.759219977823054	0.261202094016746	-0.510028939296844	-0.209089768537189	0.696345199028812	1.11385853540077	-1.30773643304138	0.615140636216197	1.45453223276354	-1.29789355881517	0.566240911069411	1.32589574115484	0.00701988699765888	-0.191248860517584	0.380296325042927	1.71299494349384	-1.30954875124229	-1.29774076801063	0.620664589136873	0.568148253587157	-0.972033100621365	-0.460617703995273	-2.21027897276837
Kctd2	0.667058764023154	0.164859763259063	-0.856261840822078	0.309133774784099	0.135187977972709	0.100702589701754	-0.656908256516883	2.04602928098698	-0.148573523822957	-1.39864887292655	0.687120528213841	-0.703911329488521	0.589536739094065	0.577272691204737	0.664981468308244	1.1988577431405	-1.15238914307897	-1.69924292623941	0.181866334259248	0.811127130607123	0.77292408499218	0.0359399079937874	0.436237680283112
Kctd20	-0.554363302989345	-0.28379414121574	0.0347229689389886	1.66193082990564	-0.283524961225953	-1.63829702312226	-0.64862169504452	1.6432182282757	2.22553855271053	-1.51726243451141	0.526300270356821	1.04881061944045	-0.189006353240888	-0.834947961865974	1.04837378757669	0.394594239538735	-2.82182699877765	-3.35044471990015	1.11357054007858	2.61779405377774	-0.764621802296	-0.0499094403980542	-1.06317179078903
Kctd21	0.160962156578991	0.0469234937989048	0.33007216022158	1.11782526315667	0.679733819771298	0.772490695420075	0.88993659550535	1.2938433236871	0.611004395041383	0.888501824290625	0.0505582331393836	1.4055845240851	-1.61946971026336	1.99302896752373	0.727398260308412	0.460037139552252	-0.189779109630713	-1.8038408411132	0.530497925097494	0.226286975214618	0.569472025185822	-1.09190937912563	1.56210892536436
Kctd3	-0.146293107335259	0.380869571878991	-0.36518759867866	0.0716724455691803	0.861592657690496	1.30858431513581	0.726429214838658	0.746495989319161	-0.279164831278655	0.0442729668356916	-0.705606158861915	2.25214116054846	1.434316297692	-0.665084014519385	0.53592247957743	-0.114473840542234	1.23952559352139	0.278299534046816	-0.613150725035767	1.45737793556339	-0.11858526297855	0.897505247403873	-0.308657957257995
Kctd4	-0.00147038836166944	0.1857607235888	-1.53960721811199	0.627009935404507	-0.0773535647917781	1.0830497590924	-1.53141395887526	3.29190385365606	3.59276587767638	-2.2926197746692	1.9968128866189	-0.0185095798040803	-1.70326462570023	-0.688375129759255	-1.02398188331355	2.69308752475689	-2.03295279413783	-1.95437607774633	2.72994548878094	4.61905964952182	-2.86588015106263	-0.553517666078167	-0.638838019140911
Kctd5	-0.902346867620122	0.699179542339834	-0.992943953129459	0.576775708065025	0.232601406910719	1.21118733392253	-0.0548621474638168	0.59473871635984	2.50150345407173	0.124999859409392	1.74581675647752	0.0410528591888497	-2.17798217373968	0.15665128704915	1.31219415635953	0.91394604539833	-1.49330500046022	-2.12964370180001	0.0592924756741826	0.680312647153636	-0.857308954968829	-1.10421539871029	0.5157098695178
Kctd6	0.258247734517136	-0.869334320578593	1.71762799532979	0.186216248374021	1.0446224807604	-0.282387546965622	0.82888685038925	0.486715183582439	-0.896353217135074	-0.273290870229483	-0.972269182427267	1.26997794489846	2.59599766615601	1.70815720245337	-1.70567211200115	1.44186658737989	0.608444811724484	-1.47293252397448	-1.05156242198771	2.8703925254712	1.75658933049933	1.06702574083486	-1.15554269339497
Kctd7	-1.12363740144672	0.0661318464759301	-0.526643099928729	-0.382511476531622	-0.518653066945092	-1.44464865148217	-1.75730578450653	-0.178272041919293	0.14248829638743	-0.397953381432669	1.04482354718727	-1.322159393787	-1.381166628147	-1.23940295769881	-0.0951061011082772	0.52629658585056	-1.67343628908857	-2.06714455339088	1.445082950304	-1.05653599244091	-1.98583505422575	-1.31049083891718	-0.615697851316746
Kctd8	0.514517618184131	0.0337336229706621	-1.05454481828787	0.936667484741988	1.89191271383539	-0.425864088725258	-0.629500723784473	2.41401660083382	1.47291851718491	-0.0963433792866062	0.75327031362179	-1.04142511989271	-1.25513891479128	-0.282306763951857	-0.509472556242001	1.18691711998471	-2.07262881587411	-2.60728276415651	1.70574827882377	3.03607282023694	-2.02380866245851	-0.698262560214517	-0.902444465562741
Kctd9	-0.625398681712287	0.034495273735603	-1.88989571940381	1.64060004252885	-0.14975979872766	-0.263357225354983	-0.131259678171077	-1.36685494147854	-1.27238680206743	1.49836717485364	0.590960927895494	1.96742668831924	0.977014296055623	1.18247226362527	-1.40102788302238	-0.30877663544542	0.392394460460399	-0.123178602668608	-0.742242025197198	1.60986348362298	2.58122771365582	1.20755185837383	-0.032478487614683
Kdelc1	1.96638404214101	-0.867463154526688	0.231013834706019	-0.843835290218783	1.53012726583789	1.54070968514257	1.86508765245565	-3.76543404823557	-5.33381790218892	1.67821829618779	-4.22190051373055	5.70256680608424	4.98749291981117	4.92751869298551	-0.904873183384982	-2.96853778475089	5.73899558386435	3.41267166300526	-4.58937270052528	-1.29193772480757	4.09154857034762	1.58244922599934	2.63192156896445
Kdelc2	-0.302823068771652	0.0175605134678864	1.30116768813784	-1.51986889024267	1.02055072521684	1.37082466236087	1.94939648441883	-3.53031200254795	-5.95845950465018	4.54885434694212	-5.7443583290785	4.63253306081014	3.28973258534223	2.34154893248208	-2.15411438167518	-3.60142440110889	3.98110672856641	3.25454251900169	-1.44837815105492	-2.17132518864225	4.61176652865802	1.67842747898715	1.63944279627774
Kdelr1	1.75380571066852	-1.42668311032134	1.19471836834451	0.110085552277054	0.0377516187115457	0.234275047132615	1.65996058854673	0.354820755299158	-0.194807008502486	0.0366390027140994	-1.58933527540582	1.07246287382	1.31930230155852	0.892167459008162	-0.81107629374536	1.3350522891623	-0.919984604691759	-3.05347733762783	-1.68233503102834	2.8808726877318	1.93819616906611	0.290100900377241	-0.724698751444194
Kdelr2	0.918886929760128	0.510995652057206	-0.430345556980449	-0.391811450278785	2.76334393819346	-0.733787787131504	-0.0503397169166337	0.632755566209139	-3.32287538251334	2.14381079045475	-2.08918930588734	3.87656999883169	1.37862923786	2.79394594032508	2.21962886095826	-1.62893197048114	-1.49736053791112	-1.86558532300175	-0.62955286093663	2.17837408126875	4.42931632797808	1.76350727742484	-0.795506621935144
Kdm1a	-1.09996880350582	-0.981378760691636	0.0918139844198687	1.49085811957877	-0.825989951740369	-0.019726830801344	-0.154492339248156	0.476519439109699	1.20334577863954	-0.684461172069218	1.79115831367611	0.772057503473866	-3.91765641142283	-2.88062801272991	1.50677250181261	-0.627758788048205	0.785319599101785	2.37177412788341	0.713020779099597	1.22062171885968	-2.40978089792404	-1.53027736029697	-0.343976384802079
Kdm1b	0.419656080429764	0.192046734295636	-0.519434705671992	0.0165457788312224	0.287431751684268	0.828874894672836	-0.405311889536351	0.745552751476993	1.55976652166537	-0.0577892467021938	1.24598770940356	-0.892620430024135	-0.166445829053801	-1.26858661696951	0.146493636791198	2.24249381110713	-2.46847869050337	-2.39443576140294	2.66728463665854	1.69118094980146	-1.76022947918885	-0.713238933072158	-0.0435488350231865
Kdm2a	-0.709313421565215	-0.744376273196593	-0.162953359366787	0.135180659864423	1.23142393342445	-0.0659075685908559	-0.129880987933627	-0.635399764025497	-0.0784274008374957	-1.59947008321872	0.215857679993252	-1.09627797628111	0.242010064581513	-1.2624000100899	-0.546007715913788	-0.697156896280005	1.33026319684609	-0.128214733392362	-0.216912739303468	0.836326609804267	-1.70100700680235	-1.38222842986829	0.46085217573447
Kdm2b	-1.1081072366459	0.692107945070972	0.287995844026998	0.350071187973707	-1.18805225023064	-0.638145590234925	-0.736848876096698	2.54250357602722	2.70239135637724	-1.53332928035974	1.72935341562081	-1.32430900192843	-1.76316571184122	-0.903601423293068	3.52792634583813	0.175565868084454	-3.9821155783379	-3.78342956779584	0.744950616811854	0.816392121209967	-3.79659672366948	-1.53872892272368	-1.52566809547592
Kdm3a	0.982984031984401	0.521561411171752	0.572361746400332	0.292400129001405	-0.00318120003856307	0.601325813431061	1.54124000685181	0.906462219161671	0.0186351462386964	0.144817800303848	-1.4525442029237	0.588077696241225	1.46323920512664	1.92405323701735	-0.83276666084562	0.0726164956898154	2.44617286102121	1.77489338182029	-0.574105728770853	0.095153108805561	2.56867389199978	0.190333852778145	0.51197456107244
Kdm3b	-1.02936123847059	0.310749092214146	0.882793871118663	0.33684265987656	0.778295501647368	-0.494580519927095	0.790453371421079	-0.0353194291327832	-0.388908148961032	0.853259104982951	-1.15904323752659	0.946024200959992	1.38008280334964	-1.61568504522673	0.710359223612116	-0.244680841293268	1.63543614339499	0.625721533891288	-0.0534114792907383	1.74110308744276	0.994892545880714	0.393245210823887	0.661170127296895
Kdm4a	0.435763140204953	0.463445687703519	0.565355717728401	-0.361622833252389	-0.00992289368567831	-1.49668989106954	-1.35353406720581	1.32817968708746	0.241533517716187	-1.13546350549182	-1.60078960115405	0.974195810172733	-1.83864949401751	-1.83579810621129	0.438674666710662	1.35164525750385	0.376520299880957	-0.93951661987127	1.48079352472525	1.09043605788527	-1.62320594281829	-0.568337903254837	-0.408736429816883
Kdm4b	-0.221764719053066	-1.83729607206082	0.766381379093259	-0.148049563098617	-0.487862472517405	1.67890085771303	-0.593043773524788	1.5551127485637	0.936347691003171	-1.23946088842739	-0.617284068160493	-0.572233196223004	-0.498136400134589	-1.48648095635105	1.14145062365218	-1.29361007025063	2.00220269314103	-0.41237107395207	-0.936544752514105	0.312821785421929	-2.32662801496281	-1.74439371833414	0.179408074517697
Kdm4c	-0.580859082984919	0.238841386432696	-0.550535368652052	0.366478951073858	0.00235752726424413	-1.34974274289859	0.230691917970124	2.46850311984369	-0.516345808407877	0.364902992710938	-0.361593347163165	1.55839502374494	-0.903787551582628	-1.52452669444302	-1.06609822025784	0.12087914426181	-0.317272506726224	-1.19602520222195	-1.18434510033599	1.92310812556481	-1.10647773771616	-0.703325613677284	0.000277008083456433
Kdm5a	-0.0283805900200602	-0.13479130058016	-0.179541074587424	0.494475203025745	1.02193515569833	1.51021135644841	0.139446832725547	0.169707908950022	-2.17912289275971	-0.850663219781741	-0.771539452813047	0.257051691826542	0.870232515330506	-0.989009421424353	0.0486815358544758	-0.0803036031340325	1.83531089304932	1.32994484907272	-1.16394718800184	0.0272642016154662	-1.43925119224459	-0.0316053362257294	-1.38648086793087
Kdm5b	0.491246775278175	1.41904276816893	0.343877253307973	0.691569543124718	-1.35837869264824	-0.775951929939245	-0.363109961773894	1.98031617571476	2.31970734067105	-2.20607106996367	4.23682314103799	-0.299648243725067	-1.91000286833028	-3.07775607659261	1.76521365130666	1.810548842666	-1.37437540403728	-1.18778460763138	-0.752486022267114	1.44832026070942	-3.85258337351537	-1.08850162139543	-1.40995348956678
Kdm5c	-0.342239961249556	0.489694109343424	-0.147108029201952	2.18871750493222	0.419634167403723	-0.890255205331018	1.69909945225447	-1.01091927538925	-3.2034638271358	-0.595333730323984	-0.248679563580556	1.56453968155973	0.483694177764457	0.367522151519045	0.132250049595047	-1.31255893923559	0.854705918139726	0.19612582904246	-1.24726307669616	0.935476739482622	1.03707993061774	0.793486834826343	1.24686948632099
Kdm5d	-1.08359599258361	0.065319241759578	1.4157602613257	1.48895556406339	-0.292189954599354	0.24900207653864	0.784362912723692	0.294716893669341	0.579456131509836	0.364198484465763	-0.0439223094382787	-0.15622348052288	-0.143030039088581	0.0583651501991465	2.40680290734106	-1.70749772535796	1.55349685884798	-0.213189148731102	-0.529368831287141	-1.7199684653213	-1.45584943234243	-1.26463134733383	0.611144612572596
Kdm6a	-0.509052723198194	-0.771211141980245	-0.279001580190667	0.719813347367395	0.795924632446273	-0.704898031172016	1.1678660905189	-1.81498453636414	-0.511696461932703	1.92032507220915	-0.20505813272493	0.959749225635836	2.34256668698789	1.14371207283413	-1.84689820592202	-0.162732641519316	2.34923056614756	0.676588468749585	-1.28016397740391	-0.2411488391618	2.12551569186615	0.872400954066814	-0.676755226824056
Kdm6b	-0.976414381857911	0.668821530124848	-0.159263919043356	1.25988694399495	1.81260077021439	0.456238037069472	-1.53654032317043	1.83692807428744	1.9519601607194	-0.384897828490294	0.560507262169018	-1.86292196879699	-1.74416417364643	-1.11565987879412	0.423347694312549	1.48115402963153	0.40101628164432	0.215529406724749	1.01234458399003	1.80290191953104	-2.33065361926021	-1.38908843715146	-0.419205503868053
Kdm8	0.536122231342581	0.0277024284198457	1.02122524253995	1.60189309917093	0.434470175716965	-0.907142754105913	1.0285558107177	1.21663116363829	0.589892682294831	-0.0479088496946438	0.419769826031913	0.479423339086401	0.539090313748265	0.703932341578909	0.127272986684081	-0.904258622125292	0.583521850880541	2.05264412364914	1.64620563910328	-0.683445138509503	0.424973743208043	2.420096687986	1.66129138356849
Kdsr	-1.08030810167098	0.247102872461905	-0.975074693737393	0.960846487439645	-0.118987588614661	-0.471996408101186	-0.611974637417724	-1.5487658063619	-1.00587028919233	1.1186731233686	0.24927598525672	0.371610131196742	0.060220011130802	-0.184464881069189	0.19148859777652	-0.553078892102583	-0.635364054641188	0.100336015498906	-0.645631114427814	1.40525958210181	-0.429981722201723	-0.677205567431505	-1.65650491871725
Keap1	-2.84116800327875	-0.260925924874771	0.862677617152157	-1.56942641641887	1.85056969055409	-0.92783851431351	-0.699502908967293	2.83785447503798	3.12630914940237	-3.73275507783999	2.02158089796414	1.48244463860138	-2.30313337250454	0.429273313732835	1.96444255245289	3.02999301447001	-4.2408223819501	-4.76278508353708	2.84565914664275	3.21860839351096	-3.22663532355154	-1.43806957785846	-1.30396267749682
Khdrbs1	0.0229539749575339	1.00789722316446	-0.493000409224286	-1.7986337582933	1.26750439591754	-1.40206609899957	-0.171931919925135	2.29292443098749	0.582056792322672	-2.68805762096826	0.979151182770716	0.582087210790524	-1.06491524227929	-0.66526561911032	0.904142216259131	1.31353279806143	-3.20442276224635	-3.84506267748947	0.438698242402372	4.71867411512973	-2.98371577466534	0.652158299964795	-0.240670139453132
Khdrbs2	-0.851414546467714	0.786161090698345	0.814906315503814	-0.133439348306098	-1.66527352470658	-2.17234544013892	-2.82905848017418	5.18620828884759	6.05878329857635	-3.77109219836785	3.92360512621436	-2.65324338208693	-5.38749969656741	-4.28672590631243	1.18105460018417	8.45503711303795	-6.87535447832548	-9.43171241484285	2.99291121426619	9.1110134583481	-6.0321715691608	-2.81761296946782	-4.65045817649434
Khdrbs3	0.588898949385955	-0.617288628736809	-0.740991185730799	0.94906959036581	-0.151817635439048	-1.12358110008786	0.466036939959853	2.94775437217476	1.10863115660928	-0.399485916218101	-0.0756102944911553	-1.57527220305875	1.21726643487379	-0.14498508928053	-1.12378381458344	2.77241047264333	-2.337106919769	-2.82703921041901	2.01847789646365	3.19678840870954	-1.93136696868904	-0.0676707833355759	-1.87115025782662
Khk	-0.312061612575513	0.0161884318930979	0.394168267610799	0.91690200190862	0.279079181184712	0.586751031678967	1.25522768077596	2.07221848800876	1.06375983033131	0.366272721961521	1.55062553480193	-1.60639621577481	0.151416778890318	0.245327852901245	-0.326832447104753	1.30071287671479	-1.95324985371054	-1.32886754474654	0.639181517100476	2.07350086815267	-0.780325750626487	-0.420210703094806	-1.52435639196476
Khnyn	-0.642429861523121	0.0362660085576509	1.04508909931327	0.673220108404772	1.20632793383762	-0.327182911980359	0.677019747269115	0.0692777550777204	-1.1850706718725	-0.320577245142962	-0.55333147978465	-0.119550611214994	0.921436409951728	1.12625418302348	0.648757396298354	-0.896509332312724	1.19923210332577	0.235999277448901	-0.889064273044679	0.309237967591855	0.900439382965498	1.18299171594128	0.733789696594152
Khsrp	-0.944070366470094	-0.786391895329881	0.717437158593923	-0.319562067245108	0.0918060602838462	1.88948791704014	1.55074090793853	-0.136832984389961	0.310319300986668	1.36043068356775	-0.414650916727511	1.55622305059198	1.89316481114532	3.65769775984773	-0.858211645286296	-0.0486654341019888	0.925951973382248	-0.579911899123264	-0.376202247142068	0.852908940358058	2.50344510964327	2.58905458814522	0.794567657581183
Kidins220	-1.33419826746393	-0.682021872721525	-0.74830345359373	0.520119744915453	-2.40653969565465	0.209110152281089	-3.9802440575572	6.38757508864363	6.38443746199015	-3.79312338735118	4.38773928841758	-5.05598654302583	-4.07761213679488	-5.73437133054861	0.239740858580706	7.34396167934709	-7.10183483304238	-10.5351728474568	5.60257022390588	6.30599268838907	-7.45680913848815	-1.65141667447104	-2.8132092344499
Kif11	0.16507109814773	0.129327344847591	-0.104692826809184	0.616299501899176	0.058778238451373	0.46147588862755	7.87986733008312	-5.14692617044592	-8.80077656652707	8.9710396314781	-4.60241063114133	7.33675344390771	9.46152373556888	11.2035857335332	-3.71624574403449	-5.56186333097575	2.19790955724936	3.62161040921071	-4.76782481063953	-2.75324667523083	12.1990022184173	4.35907730272169	3.23123752925222
Kif13a	0.503065763122984	0.0818140314156287	0.266149168318551	0.340017687754508	-1.07700085712678	0.162632863309863	0.690369097432998	0.35681503564046	0.0844532454479672	-0.0523030495493345	-0.722073615179298	1.45785718095692	0.985644264392942	0.184762814346421	0.304056497657659	0.0875494683216606	-1.31032464641802	-0.795542586307079	-1.39372874748021	-3.03050569330583	1.50787486842621	-0.680741133698772	-0.145609035472517
Kif13b	-1.18058997704345	-0.999318993147838	-0.356703745391457	-1.40107752020662	-0.858373897199645	-1.00662696768668	0.0646665947710675	-0.48885008812381	0.900669451510478	-0.546299337681036	-1.01893387998843	-0.785661600937055	-0.98178264743712	-0.806762859747261	0.908999548034589	1.77653963581804	-0.459862208617171	0.0683256308473084	-0.425613498890068	1.95247379285636	-0.765807948257455	-0.610486375144772	-1.03175662782974
Kif14	0.57560618933738	0.0293388810317789	0.489689557985766	0.847251095248042	2.86105683980191	2.20204221419393	5.41846787148777	-3.26555420708423	-4.96835165148276	5.17127216586779	-2.99065256493223	5.22145702678314	5.18559293944428	4.6383308772696	-1.18261801966399	-3.64285875727683	2.86480596730261	4.35229502239948	-3.59245296917694	-1.27161320903874	7.35326421703611	5.56525842253089	4.92407986758993
Kif15	-0.151147181669843	-0.908542366092964	1.72851972572778	2.29789755835427	2.11922134947314	2.77033621702886	8.57754614232626	-4.37535528123933	-11.6947557943767	8.57516444844541	-7.21038395366846	9.91998526719487	9.21286544332927	13.042844115216	-2.98079837236836	-6.46224305567261	3.96298726393333	4.72166236514734	-6.47132460180704	-3.26513495483997	14.0035879140726	8.35615422349106	5.35797188664231
Kif16b	0.257485089070489	0.0436740466785653	1.1514184772452	1.2112462194825	4.11448135148083	0.666837675349371	1.31797417612689	-0.938553249290142	-2.68163313411517	-0.51083735149768	-1.44256759499738	1.28595287339215	1.29575204249034	2.27973623367223	0.405524933467146	-0.701971321838027	0.167218962544829	0.914556441319977	1.24752418858467	0.94786458329212	2.33488696959629	-1.02859219008893	1.28024409050482
Kif18a	-0.20709990092824	0.0813054458786142	1.96934340268926	2.21910599173333	2.11398684564502	1.02247866095245	4.79304610337401	-1.47371063835841	-4.38417079004567	4.62548980330351	-3.15314762000195	4.75030805556092	4.08286098768943	5.68417028060261	-1.4688181969015	-2.6164142842868	0.749829497859987	1.9131164848904	-2.26196650153894	-1.39193926343062	6.15466750867081	0.27109885955353	1.69737298803049
Kif18b	0.738988307285113	0.0168788488076959	4.72606595655458	-0.915914128919188	0.303230858799042	2.82750411107042	1.27747984166557	-1.68443598934482	-2.97564778043605	1.41681667208614	-1.49715644577076	2.35545494101521	2.24149397302129	4.41642038710509	-1.54641546861894	-0.87727552650249	2.64720395059327	3.88774500560317	-0.938659770132571	1.02395066384365	3.05483161883157	0.629549473766079	2.2377761981666
Kif1a	-1.00822990851712	0.45703696910082	-0.657482147111802	-1.22650860730851	-1.33585610932848	-1.61668161119302	-2.4084642885337	4.33863586899508	4.33134154331402	-2.44667626419674	1.62373747321997	-2.79474081350427	-3.61499702650235	-3.62979002190008	1.2825537069651	4.11963403831764	-4.82565511726326	-6.65910917099042	0.0520800723656638	3.01684738946069	-5.23321252967802	-1.3784096762924	-2.95747264213826
Kif1b	-0.870283057717068	1.32269855285272	1.43315141564428	1.3229216787375	-0.254852303415269	0.473812289844722	0.578781361269186	3.53126369783102	1.7354739489983	-0.149584304146023	2.09208112083894	0.838428519115492	-0.00716969953330333	0.266029763312056	1.17000022939071	1.51716243686695	-2.73132375224346	-3.78373211009238	2.13723962937682	1.70628855321738	-1.58050292611234	0.867615616610558	-1.27598055780545
Kif1c	1.4028886012877	0.0349504540197709	0.425350172329075	0.214183350580467	-0.724178660122511	0.154487300343714	1.54062748171168	-2.13149794665335	-2.60679721058976	1.42035991497348	-1.02357090462664	1.01544039231845	0.136291517024567	1.9200142878727	1.4683359030434	-2.06256207102705	1.17737398849261	-0.226548518240341	-1.29673073463931	-1.18886771369938	1.9254459051887	1.17131745247052	1.98093082627939
Kif20a	-0.492025652239281	0.101169504839804	0.991470643315158	0.213554105373541	3.54668980134583	0.951598430969547	5.06800155675106	-4.43140132770691	-8.83200707149042	4.70488536522344	-5.50794894251912	6.77368703888501	5.47392871704045	7.04130326543027	-2.76133608585651	-4.43698611421696	3.23304360938232	4.49178577038126	-3.30859050172836	-1.26642201480558	9.15252749968578	2.67161836816764	3.25021389770402
Kif20b	-0.630042370106235	0.206084451764045	1.94840467684545	1.42665938162476	1.3289161041614	1.88197982987356	4.03285762723024	-3.64264613486125	-6.0513752084538	4.60661005621355	-2.26895317542001	3.75152893876385	6.39614104461863	6.34812116071452	-1.78404948220439	-2.09891568907522	2.12336640097343	3.1681176515451	-3.47254770800327	-2.66695677382063	7.13569913777605	3.01143212379488	2.73185756025559
Kif21a	-0.0391971494179485	-1.21382463005719	0.841341582913307	0.354338661257685	1.65876370542484	0.747668165270933	1.95679012780267	-4.37726404623556	-5.44402536240079	1.65570122939577	-2.73767322431055	4.70466056814352	3.08887899720699	3.90800837292641	-4.0526415486292	-2.85888583697982	5.70695438917299	6.51835478294291	-2.82556496828852	-3.91332233314135	3.88271508970998	2.79704668926414	0.209657031044452
Kif21b	1.27365549916077	0.854426958320028	-1.20403723172483	0.0981274250077546	-1.94614649718149	0.350792627469114	-2.08608143161388	1.85387358706243	3.7430720292631	-2.83084531354061	1.71872838618441	-3.08391788847017	-4.30546206336769	-3.51331249304668	1.25238036463327	1.15056762776561	-2.35824436988254	-0.494275634103355	-0.378108138204535	-0.243052785744394	-5.22881751964258	-2.46580406167021	0.485964938088505
Kif22	1.37265661369296	0.144543244888419	1.03964639588161	-0.0114142259843914	2.26141602090696	1.77337077128163	6.10304305093771	-4.52528233690827	-10.424172713079	5.09478762649753	-5.7596025013024	7.71433921238937	7.5942230242117	11.8774914795115	-1.95690469908595	-5.93298725883068	4.26608967336526	4.58322481350749	-3.41162642625052	-0.805328631218428	9.91406505574206	5.65396566587849	3.84515728918639
Kif23	1.59888550960914	0.192288178171426	2.00710507435916	0.260537563081957	2.724030235624	3.48991449160255	8.14412614132266	-4.41853592739734	-10.4661383859447	8.60329385314563	-6.39254697583185	10.6826266052967	9.4100526433647	9.0256255681968	-2.58729035809943	-5.33551626548151	4.49982312534693	4.96146966722617	-6.19826347086334	-2.93134508400658	12.5117289254452	6.46280123137074	3.34116216973935
Kif24	0.817037252499249	0.0141384737020011	-0.167314674563166	0.919674284199543	0.0155034027838059	0.264915553536793	0.473739763106696	-0.238656054067409	-0.15692122931668	0.532218041552499	-0.786152208225831	0.791551756100344	2.46215685043733	-0.616758059673679	-1.20294923161937	1.42048989506096	0.514556591696947	0.472051125246509	0.456208965772891	0.889933012287716	0.383109578607246	-0.322100548975574	0.251205350311664
Kif26a	-2.47940051126921	0.776456257336823	-0.195109471267251	-0.529478658413077	-2.11103734369108	-1.23440615862362	-3.08892865013281	4.71857444912148	4.43937015403296	-1.77965326654719	3.33461603307008	-3.30754911296771	-3.64437881094032	-2.88308963656034	-4.83401529894299	9.98189685403791	-5.66566654774807	-7.90586450712817	6.65174465953651	12.4542967149373	-4.71933509309536	-2.13228691474787	-7.22282163301041
Kif26b	-0.742124747558024	-1.0442507834085	-0.40646667149411	-0.610213903909275	-0.132115426248057	-1.11258609652077	-0.599223973633323	0.392446260491823	-0.959154950983587	-0.471166589425398	-0.980846478904456	0.441964567228381	-0.0532300666957192	-1.41031555428445	-1.02044613059809	-2.82874829291185	4.53167186827374	7.36523848627746	-0.52560502385529	-2.86760129285257	-0.447973235980733	1.04641506792177	0.250083584496901
Kif27	0.377715063770951	0.0397060227278349	-1.33922714376154	1.03277961310551	-0.258945238388748	0.139947220125413	0.170061907470693	1.49226801279096	0.951933675881181	-0.335172986585375	0.866938283268328	-0.212917072489729	-0.643334257761267	-0.5212881705199	1.4149211871144	0.424180025671991	-2.43431952743604	-2.03910083682089	-0.262989170025418	0.529184878625268	-0.19358149794362	-0.876936098085056	-1.02362540654948
Kif2a	-1.36060719843423	-0.251414835745538	0.84481630072875	-0.514622678575727	-2.43016588046056	1.25835762492186	-0.781155517420259	1.72107435392911	2.48202299900476	-2.79705447281989	2.89407118127791	-1.22015754059358	-1.77483766370722	0.153958332416447	2.85070308094034	3.75037939235572	-5.21291081257737	-6.90488438798007	1.10260759201523	4.45736201286748	-0.362473041766661	-0.0550692941793724	-2.31345759768316
Kif2c	1.79944179548952	0.0735943039556313	0.501486069690937	1.41237545792771	2.14487510286089	2.09059956861208	6.65134048043504	-3.19842837774459	-6.79313244673287	6.92350369424392	-4.94524697770498	7.70280081180771	7.85366905928331	6.67523179359043	-2.41659854809322	-5.50010860722872	3.77865969918879	4.31440249823142	-4.71561051383844	-1.33420729090857	9.00688189589496	4.53418360029534	4.03272514845366
Kif3a	-0.459907616218742	1.55020838360833	-0.305637003529276	0.936953833480486	0.258973709091297	0.268182297444502	-2.09874934809722	4.83689453121536	4.27193412291102	-2.99357933911792	3.27697713884064	-3.06512255862051	-3.56798541337706	-2.92412732133266	2.62487141466461	6.97393895495086	-6.97998806577774	-9.22851670142265	3.87921713212981	6.027947003956	-5.02813244912719	-1.85759205751631	-2.67277139432591
Kif3b	-2.14421153990346	0.564906450946334	-1.03261278782013	1.01943541628394	1.22032897930088	-1.01513359288759	-2.71578541204884	3.94891192450778	2.27041177269832	-2.06003135943046	1.74526713404653	-1.07472285034446	-3.66549371510137	-2.52138246661392	0.852955009610186	3.89913464360751	-4.4495863255633	-4.67981110667595	3.2596620504273	3.08587429172734	-3.67862561098751	-2.19780644881763	-1.9807828661305
Kif3c	-1.20186312425458	0.715933262074351	0.504699260183204	-0.286232132019058	-1.63878234553612	-1.20512054751938	-2.15147433515509	3.70872894061964	2.72449332552767	-2.83765461721865	2.17616036577912	-2.33461743148668	-2.53417188585876	-2.76759821477672	3.73449420130696	2.32110359711981	-3.03860527201227	-5.04920591750146	2.96231950507503	2.88561190670365	-2.82700632559617	0.115061250733104	-0.358438635433661
Kif4	0.308910153851668	0.109293848840846	0.589799154950737	2.79539059644675	2.59161825922901	1.21884728038652	5.51304342826009	-5.96013404618939	-8.11923923310566	9.63174945394435	-4.92304933240441	5.39982832409551	6.36719603851625	10.0037468118037	-2.54898285741559	-5.964995880645	2.2933664809361	6.29915211642593	-4.07513524904105	-1.63759758475746	10.0057581006941	4.73645106705842	1.83407629819007
Kif5a	-3.38251504910584	0.230343018800791	0.105890791474952	2.49862720649495	0.991470240005422	-0.116753167271145	-3.35665595551122	6.63126114265457	8.79081577293632	-5.53025520268084	5.89244471314041	-4.75335434372646	-5.77841314376066	-5.22391205514753	3.6251001605307	8.23188980271515	-9.44430447273207	-9.71935207079395	5.49307115129921	6.41467892194678	-7.857446725255	-2.78841117850599	-2.72017967409795
Kif5b	-0.563944563916648	-1.9482587579819	0.3278833726018	0.887659254353069	-1.01048728957284	0.672475558806163	1.89931516191543	0.625492522648214	-0.884228871116101	0.509303518788431	0.764052244979488	0.233352196157546	0.196957975486779	0.416090672918659	0.641615093221095	1.27679454580112	-2.61930396119153	-2.55875303929022	-0.473226288876182	3.4416229903779	-0.322055480191417	-1.6816706593885	-1.40451713130921
Kif5c	-1.78937060869588	0.106098818200221	-0.268148626624752	1.56337541205821	-0.673398036137126	-1.97518015616437	-4.91664705720441	5.513309709228	7.72804580279141	-6.98303780757685	6.86855093844497	-5.03713999935597	-7.30726665147887	-6.07772682058734	2.85326978276635	5.85030284648268	-4.6832946609501	-5.98558474232079	4.58319428192947	4.64587015362075	-9.48873609319536	-4.32476610109549	-2.33689691735713
Kif7	0.139119205626438	0.0480634500965402	2.79885971892279	1.37683023873523	2.22260248254173	-0.172977849849906	0.795650599180622	-0.854177759492041	-1.73167480118498	3.1019274982074	-0.581967029502105	1.93574414872203	0.339447550101393	-0.155156266970889	-1.55229301149461	-1.36043153602765	1.65508168878266	0.0449129714269805	-1.20287809643822	1.63630874751516	0.946489570245687	0.789006736317394	0.3542964768737
Kif9	-0.376682903093765	0.0196467345883323	0.879483781091069	-1.83447650314195	1.15801475242242	-0.450862842951333	-1.01203924073188	1.13626093661883	0.247341196600885	-0.814721201279141	-0.413855942280126	1.58837602381466	-1.054768806348	-0.959939086982737	-0.160015837539393	1.75597879047102	-1.55953615728595	-0.412075846884912	0.357453936180734	1.62604506884665	-1.00856410342606	-0.507168766912824	1.02157260648825
Kifap3	-2.50643822116024	1.76575667514107	-0.25636356514494	1.63487731553309	-0.259585393675938	-0.979106602880022	-4.36488679494912	6.71442567114942	8.709343293539	-3.93439688182585	6.77280738599492	-4.98531034223843	-4.81014480087938	-4.58753241694707	2.61213001147601	8.26021480528821	-7.73234188930807	-10.918496166846	5.96291046040522	8.49361348408659	-7.78460234386955	-2.89278565717702	-4.05659803903535
Kifc1	0.109022502612451	0.052209306731002	-0.31000449061171	-0.217110656968212	1.67027224187571	-0.698470959128004	3.6358174881494	-3.13106204923069	-5.03119743003128	3.73671799657276	-4.19854599296593	4.28670815114328	4.15200834559284	3.87970291022408	-0.957067762165749	-2.62119640418079	1.48281397949065	1.02315364441888	-2.34775572499597	-0.829568440215227	6.54033653003282	3.53122867127567	1.28441656666593
Kifc2	0.092546769679767	0.103654780702376	-0.589207082330187	-0.795798902367936	-0.937627643004534	0.922436039333475	-0.355746418908111	1.52227284889317	0.691338129231211	0.988476475635668	1.36691249060111	-0.618143417447693	-0.180021400680109	-0.394635340657421	0.42011445989013	1.8261675065045	-3.39911454944547	-2.691279189874	1.71422354419259	2.54909870771467	-0.551507881749107	-0.997616263489412	-1.20166079919406
Kifc3	-0.634706827398595	0.0332459488941647	-1.90397980562821	1.17193159086762	-0.659840256892562	0.225722424700687	-1.05819208925235	1.66950650263505	0.825298703015473	-1.19354100112682	1.83924642068375	-1.19638151128923	-1.38062510598516	-1.30127702452784	-0.132398900313038	0.809299399436515	-0.99498725566083	-2.40206598652814	0.337957905641303	-0.286006714517226	-1.16348978963794	-0.854493819021156	-0.496446633664705
Kifc5b	1.56375726282833	0.0270341182308651	1.0032161572906	0.127471955240986	1.49740254876743	0.811945633756434	2.53557116089774	-2.25146008144484	-4.97037435830857	-0.0562426433669798	-1.52981835034656	2.227230203913	1.4079780522543	2.54461694055216	0.112429926919252	-2.21458147175437	0.571758364857514	1.02391685495348	-0.89088883965411	-2.79411195500071	1.01056925954109	-0.675048354464744	1.6400218988033
Kin	-0.0099265208647137	0.812377857470198	0.377822691312673	0.811436609637802	0.60223852603166	-1.35134231944147	-0.232521023994268	-0.550169629238501	-0.00322157819785407	-0.320157603590044	1.0280669095644	2.8593273260563	0.724172435981123	1.54231612975006	1.66470651255113	1.76375404155996	-0.201231993381848	-1.67002445934051	-0.656523613030068	1.21414676060053	1.46841929114517	0.195705220886166	-0.669270587455664
Kirrel	-0.419695833196586	0.0218817572204575	-0.802039225883226	1.18359867314478	0.283627283455436	0.00700674031378317	-0.644276188398689	1.87294143611336	1.24026426429895	-0.907712871582064	1.99786154589424	0.684043924969529	-1.11547513133984	-1.05136181650597	0.641930152178167	0.604016694089308	-0.591161112757196	-1.19063368204996	1.27225374234438	1.99060740030845	-1.1435903694454	-0.565076821230893	-0.365130974683348
Kirrel3	-1.20163477821607	0.256717369484673	-0.14680957243523	0.175398684923733	-1.16669787329486	0.494761676825995	-1.82184356234282	0.773100886493158	3.50927686251249	-2.26828455305832	-0.266931850955195	-4.27410589212373	-2.92390787221341	-2.97408789021461	-1.88893270931433	4.09707368458863	-5.35178703671393	-5.82595327980271	2.9935006270887	6.66635234556251	-5.14463298740111	-1.71013343394881	-3.86304143628545
Kiss1r	-0.242488256846489	0.0135168393583468	-1.15691322222464	0.19339289414571	0.777052046960908	1.91584383836147	-1.01234979512195	1.14922605283561	0.877993599737933	-0.526355068765336	1.25445519645133	0.774064637858585	0.35386377199421	-0.623202246496326	1.57654936626035	0.158976461075391	-0.240229548281324	-1.0094168236619	1.63689054480587	1.47327094817576	0.368926731976447	-0.327094537166683	-0.475528189038528
Kit	-2.07906070361654	0.337195968265981	-1.0118166588933	-0.196000073234905	-1.1360682829148	-0.624229135079656	-1.72907041082865	4.37223930034496	3.29570755678544	-1.9181796154779	2.51432465909859	-3.17816239326254	-2.48756858815346	-2.70526511187949	-4.152211246873	5.5808384085323	-5.95199908588843	-4.38419699538422	4.31422306552372	4.95222085411091	-3.93474424219998	-0.994540149509428	-3.92799462277149
Kitl	0.421385760325385	0.737901502030032	0.107836181546819	-0.12867011518699	-1.35911103668494	-0.648972720840773	-3.35344656947622	3.86564165757875	4.36585547997382	-1.68501496652719	5.0720088996045	-3.07550963052845	-2.54056162656752	-1.79533710136348	1.50497155740134	5.79997238736799	-8.39514735211471	-8.8805986903114	7.55137890587972	2.12591708951124	-2.42120704323228	-0.673030735880333	-2.95946423520279
Klc1	0.538773550791366	0.98185578739584	0.187394914628174	-1.1093353940461	-1.06524282699387	-2.37900998680238	-3.08303645129183	4.95813547042341	6.36862219661567	-3.50796673317542	4.04468618498013	-1.82627856721138	-2.2817204598935	-2.53992696392892	1.99834407495358	4.18786017059983	-7.47337352414447	-8.54658494252388	4.28799981473036	5.81832287660045	-3.92277989720509	-2.99418558665843	-2.27972806710683
Klc2	-0.211747310506025	0.444558065466043	-1.10071299218262	-0.856219797301795	0.161325402561086	-1.41816352769058	0.369337170034642	1.10072649799389	3.30326366219417	-2.03664771258446	1.50953801997598	-1.38670183928605	-1.86461784305535	-0.631654780285747	-0.428012077295753	1.78077849645806	-4.36826884805166	-3.05373425043916	4.12579859438151	1.4120140255295	-1.90313609873652	-0.409656575887573	-0.785480415055429
Klc3	0.782859105117027	0.0139574033031359	-0.296030849978568	-2.01100037354081	-0.912016824946392	0.0887632253548186	1.66141282848928	0.551730635553754	-2.2023195460834	1.51270504896994	-1.99655626158686	1.726292233719	1.32681320568202	0.360997091306279	-1.34965290057362	-1.43147444928767	-0.395142519448102	0.272608213371495	0.674049951028336	-0.0649868937777447	0.218065238422229	-0.362258747810348	-0.643633829130919
Klc4	-0.0882097313884738	-1.77739009832859	-0.824711087936163	0.592953823179957	-0.054531273468334	-1.22838434910432	-0.242049812707175	-0.483416400205857	-0.184576769809165	1.02547085141038	-0.148206559744754	-1.41138416576186	-0.258885703556387	-0.845479262048705	-0.212826069646759	0.656085107453619	1.76754663005407	1.24418526936025	-0.222612896682945	0.918913462382315	-0.125963704983726	-0.522576957602948	-0.93824598761873
Klf10	0.635676271789772	-0.898532345684858	0.197054264203655	-1.42412539737556	-0.191461360380132	0.481052732010231	0.0556669560948868	0.284833503007048	0.638477201793758	0.64524476241101	0.382150837886231	1.63637964550926	-0.203691467113422	0.513447093181324	-1.47957213747727	2.3998015681409	-3.59869229082058	-2.87180647019228	0.103843489706242	2.22950396828712	-1.06319239429529	0.525765491217494	-1.50979543756248
Klf11	0.192699955930428	0.100573795805788	-1.81318347667582	-0.201330119239269	0.485366797258512	0.303141066969701	-2.19813945393278	0.787061211134918	1.41204730850934	1.69522868403082	-2.15335414830058	-1.13726337526713	0.904374250747904	-0.258690868539496	-0.751277122326102	-0.108701984649519	-1.28805066641121	-1.38092918206767	1.90760495541583	2.77821677952614	0.316424915301522	-0.918874763964348	-2.17576848700877
Klf12	-0.376682903093765	0.0196467345883323	0.879483781091069	-0.712183115704583	0.531700418506715	-1.11927592541496	-1.01203924073188	-4.0320655569283	-2.52907686503666	2.29047803266622	-1.53579573597647	0.565956282944398	-1.054768806348	1.10891367014662	-2.40153313870422	-1.24602838158536	1.41055516904619	1.94667871613598	-1.1026674972487	-0.320264198175458	1.75942088333878	-0.507168766912824	-0.672318218735727
Klf13	0.0170420094406526	-1.73134048044517	-0.0106596009085277	-0.116561235273018	-2.12464379154568	-2.24667435790562	0.634481219817631	-1.39872616438017	-2.1278547653457	1.07469574121199	-1.10215642568898	1.27368452484113	0.443171337793375	0.761450708321818	-0.352849639661463	-1.33092890072211	-2.28041651362881	-1.49427053409002	-2.71633984106287	-1.27380704145147	1.34608561636715	1.27753663110676	-0.0564255264392159
Klf15	0.490045011966956	0.0344365446570478	-1.10879685818854	-0.127957602714047	2.26448344591557	0.0404787862649625	4.57601460562356	-1.64580660360496	-5.80802566103568	4.65507993495427	-4.96260790153074	5.07215467203507	4.57359526342961	7.6085260883282	-1.99715846629528	-3.12348711784943	0.288908779078625	-0.738233745038822	-4.0549668475161	-2.35298872815876	7.0151385595932	2.35171663706106	2.23655444199147
Klf16	-1.17607159479066	0.0711040960772826	0.494486289921846	-0.455523441282178	-0.484869662143842	-1.3193760117857	-0.790504962280266	-0.740463609819127	-0.664055214075233	1.92378279744089	0.470287114462094	0.14440294676793	-0.417578252251858	-0.214134325972975	0.709983065121017	0.205788572723599	-0.0637826351126156	-2.32813078070459	0.489215415276937	1.14497551071875	0.0194024014308618	-1.37135371739873	0.522003022588017
Klf2	-0.269015086655739	0.0139574033031359	0.628905825822927	-0.676621652877646	-0.167387121105977	-0.705923118979276	1.66141282848928	-1.49744800543818	-5.33994845462145	2.56010230400832	-1.99655626158686	2.33417904273004	0.280025391491793	0.360997091306279	-2.01595897802989	-0.24139351903275	1.01748715194205	0.973789057818173	-1.06229082608748	-0.0649868937777447	1.04083714177982	0.68720838239227	-0.643633829130919
Klf3	0.700811328229762	-0.792976832707845	0.0501310748305343	-0.927178396921401	2.69197661963089	0.733822296922859	1.88801151482575	-4.30357342430511	-6.35160534026301	2.70327606694509	-3.72564177628652	4.93275795494066	3.14981347593471	4.69320318803793	-2.30663957141785	-4.04477004852277	2.92996110983773	5.10262548840591	-3.5762440107804	-2.70307058443751	6.6821518752091	1.61945016183111	0.858551310843816
Klf4	0.312288748688689	0.0431384522598262	-0.339742457340339	1.48902223611567	2.65417013220752	-1.05157490587853	-0.533647361642804	-1.50469279018293	-2.80748930202853	2.0717369060399	-2.4064068409223	2.33134513597931	0.712475849993936	2.45338644578963	0.248594337730555	-2.01406198357488	-0.0494180194464348	-0.538056281968537	-1.44373224345117	-3.47009262431713	2.07911180620439	1.08227376836305	1.96014688870785
Klf5	-0.220982802276058	0.0124214910818362	-1.10184574242261	-0.347301472558873	0.146325698186065	1.2717723265887	1.41577060037057	-0.45548326784946	-3.41494988584284	0.575830292241167	-1.04421418988018	1.71002804083277	1.47491938667754	2.59728818130457	1.10570547055424	-2.03320667701379	1.46606621390872	-0.121033030788337	-0.511593604575884	-2.56771288100975	1.42340248167368	0.759445673455646	0.421953293067739
Klf6	0.940586730101019	0.681781937364876	0.480514825199512	1.79373132390791	0.0727030433543188	-0.449515427827342	-0.287110418951214	3.3390142729608	2.15409253091848	-1.93415341131307	2.52303278231081	0.400755338464548	0.456450449634504	-0.668815797093233	4.26229863793314	3.89611743830596	-6.18061729213946	-7.04216143544382	2.93365426482771	2.84635800876989	-1.51297169195762	-0.573002551980793	-0.83675599922286
Klf7	-0.804482549808048	-0.699132895600867	0.483047943310046	-0.588228467144586	0.144503559698561	0.306769796423578	-3.31974308741162	4.95449565098622	6.56089627107925	-3.47139029995478	5.61226507712349	-3.04032009107481	-4.5896334392575	-5.0476492774038	1.19988055588393	7.08699487141792	-6.99263352965166	-7.21384455062327	4.99195398356001	6.14074465392252	-5.14629894188451	-1.89870127680589	-4.35429861462142
Klf8	-1.22467575646033	0.0805432024863122	1.04122218376172	-0.819167011171198	-0.458119862715622	-1.88984835639632	-0.518631923695898	2.34656129931901	1.9201020146122	-1.24047958142397	1.49661124670497	0.66709869755821	-2.11982784646337	-0.366812766904373	1.42257460485279	2.33331055978083	-2.82464342752504	-2.59562621507383	1.28242277117931	1.3681331149199	-0.259778096257472	-0.686940123403783	-0.45130415820618
Klf9	-0.501003015391758	0.0270341182308651	-1.68578348758391	1.09563789686778	-1.20608507808442	-1.49604621095681	-0.509954416081664	0.211804372981184	-0.213389834827065	-0.0562426433669798	0.395013233997519	-0.414963680543936	-1.22443425270918	-0.22940056388026	-0.853897501947986	0.79653753675511	-0.964472465340951	0.00747615948763792	1.20376382725743	0.555678794796983	1.60750121020057	-0.675048354464744	-0.308201138652897
Klhdc1	-1.14116729124875	0.073320934893363	-0.605609129020838	0.676776411722187	0.721421673554391	-0.812130273350222	0.661999560950491	-0.180725393478053	-0.195584834224263	-1.07725796973172	-0.159523048308802	-1.25512760909952	0.220910855628447	1.03306867100634	-2.08274771790389	0.352947756039078	-1.8032696371296	-2.83019716086473	1.63478751580698	-0.323944381613568	-0.574829953152903	-1.33200995802808	-1.07013275389233
Klhdc10	-0.139657667568793	0.303257405050568	-1.80034513329706	1.39929594878988	0.289207670412317	1.39813103653963	0.97449159184816	1.61639623226097	2.03992120697152	0.141767174626687	0.593264047884247	0.924533048149806	0.192787588568328	-0.202217679639544	-0.351604439304566	1.65676831086631	-2.20682962878452	-2.21329055215822	1.42473566884627	1.39316033518827	-0.81142599047518	-1.67151602852129	-0.884418225447826
Klhdc2	-0.76570602321964	-1.09322492481055	1.63027899494619	0.977642468371637	1.22329486558071	-0.757625097546745	-0.35719782830083	0.646510214581184	-0.821611639451295	-1.07265316098567	-0.0119131683055995	-0.855137518663574	-0.846555224452101	-1.06180334265422	3.06299835082103	-4.23158438273079	1.54779863429562	2.45665586954493	-1.56711933700701	-1.36440752817193	0.0981691280609857	-0.211109936912472	0.149751721725793
Klhdc3	-0.842752555954681	1.011164062558	1.75401350258955	0.581341847297726	0.647308697315278	0.15615700024544	-1.26606504038201	3.13170961442265	1.81584407690837	-2.40987736116515	1.04352311571623	0.351628725152736	-1.26684919109631	0.363711536387629	3.71544151099318	1.71998244260974	-4.28222971908791	-4.21735614031842	1.77819450953195	3.38237613756545	-2.48319707250467	-2.21429530184877	-0.5011913227325
Klhdc4	0.104116501984124	0.276539953113541	0.0515753986989912	-1.57147027864005	-0.510252929011982	-0.490701137066794	-0.948700391067859	0.956779834118888	1.42169778314586	0.520227812329404	-0.00183862884623137	0.581484340506706	0.0475163892685533	0.497917928468188	0.122034398612571	0.725553511053397	-2.28638411498863	-3.95210516377222	-0.0639196359300203	1.35451915763181	-0.951426428893485	-1.03771732079703	0.192910160249427
Klhdc8a	1.55901643489139	0.0264657342230935	-1.0239520365477	0.108925415426651	0.39789893781379	-0.93076455563719	-1.02910332794306	-2.77451132184186	-0.22682006080145	0.932888210068376	1.33623079780428	0.452463521589731	-1.22821450473007	-0.235397034445632	-1.83150854979954	-0.512919964922348	0.0489926620025478	1.52087789218907	0.762025899702568	-0.717145157594565	-0.193102721424809	-0.68090115801161	-0.324901354787514
Klhdc8b	-0.13368085748886	0.251609021070871	-1.19287573982997	0.562628020685595	0.887974443658731	-1.75487518837934	-0.762641162057386	1.60044432971598	-0.589961010609273	-1.50910543859207	0.517268973046448	0.980324751465595	1.11870415154395	-0.659135007610972	0.656793418182279	-0.280045184935679	-0.238912925173998	-1.64051480343319	2.51631553531417	2.34324640382529	-0.0611271463163345	-0.338123345738309	-0.809592352081281
Klhdc9	-0.436358791250804	0.0236580161086598	-0.128088055054402	0.527738749496276	1.92798644480072	-0.0747053195041253	-0.733657963361626	-0.143552209239742	-0.418451493338672	-0.945307327228757	-0.480006249319012	2.87844139677334	-0.199730947944594	-0.0835777708703219	-0.523639205688054	0.324161643852391	-1.78063511617167	-0.72596535286662	0.598228902912697	0.383796928447514	0.721056181659983	0.444960701842541	0.0558111204829923
Klhl11	0.353423674268395	0.0360688191455167	-0.224723822101947	0.52323655915372	0.599433551155653	2.56080591606111	0.982330274596455	-1.14746465747479	0.223725582545438	0.494624152776628	-1.31842092778747	0.867399815146645	1.60084765966596	-0.545987751795322	0.506366048804521	-0.402930910571274	-0.702034331555147	-1.19477590164111	0.355105229954708	0.813320934512635	0.790620809834783	1.14123550438773	-1.51409211813424
Klhl12	-0.735406084577935	0.264224380017464	0.432651901734878	0.64364982756399	-0.201427418612598	-0.24359067816248	0.95854739717579	0.155123979800745	0.944510106216361	-1.6308058026673	0.604279598952042	1.79404664953955	1.21654061539627	0.134477195881826	0.402439873069768	0.437672791193985	1.66515803605135	0.786924302373902	-1.18616672680405	0.452163484463407	-0.550482222637877	-0.45071982535461	0.802204760178942
Klhl13	-0.264299189544519	-1.91798222219514	0.767559919000818	1.72717470865319	2.15603644872614	1.53624500455616	5.09282527443592	-5.47001723230423	-8.45156917869844	3.61136586930914	-4.7697028335336	6.88097980560535	6.96923974689054	5.60859338074482	-4.42310796873177	-4.58148317353543	3.70594215184553	5.23461873875079	-4.62697105771211	-3.15811476467891	8.80679610146048	3.05232332638767	2.05121264624463
Klhl15	-0.731259476337189	0.0448342305226149	-0.941366592971629	2.57058806764164	1.21532161423008	-1.10346388828998	0.221852345540945	0.208696323740703	-0.172933139941377	-1.28734145665033	-1.09683663457818	-0.329847838266545	-1.49682238038477	-0.651947774568129	0.549696692425446	-0.794863419209906	-0.549774388932845	1.04473987630048	-0.212375393777905	-1.20269185371204	0.0313076454573161	0.0344015768003798	-0.547136584614479
Klhl17	-1.12315548371143	0.158555333096765	0.996638752869396	0.769800420436931	1.2619127703019	-0.691430597560893	0.42232731717317	-0.0329526231265781	1.04893272014413	-0.475332293906324	0.637192288796642	-1.14426501058125	1.08295188588479	1.86961301420151	-0.300485680468215	0.683187765986959	-1.16261563717691	0.86914293626206	0.959793737827859	0.561026077051222	0.458332724091384	-1.49858139461152	-0.54897167853265
Klhl18	0.421275936396495	0.132803665248734	-1.01349559239492	-0.0217076844802397	-0.92396608660003	0.10760324558383	0.576921783092966	1.52583789567268	0.195209769987487	0.382998457282398	0.377792981902588	-1.00097295789517	-0.338053511199536	-0.474559833214095	0.60678423345407	2.28200656299495	-1.63354062343303	-0.805294263331496	1.24078845495813	1.67764069684208	-0.880479017952729	-0.701244109211782	-1.02828207257472
Klhl2	-0.186876403251553	0.126482006434081	-0.235428749654236	0.481620499912173	0.300103714721755	0.587376133904415	-0.348195100038197	1.50999923801409	1.53416626256794	0.495998125214617	0.316819450538652	-1.70374686834516	-0.222935061396715	0.0651593517954376	-0.00852328622329956	2.13928690874136	-3.34040581598924	-2.95228573404845	2.51913812560751	3.18636697730065	-0.701871907121143	-1.22722224402376	-2.37831186165012
Klhl20	-0.0372489585513435	0.180653653748175	-0.783946931803524	-1.45634170936011	0.0428196596895208	-0.654762743004833	-1.40987294343114	-0.873721035479446	-0.203524883430036	-1.09683329936189	-1.12030510361026	-0.660641389648853	-0.311304222795047	-1.10383228043167	-0.923088868118013	-2.49932243437801	0.177284877324884	-0.377104625552947	-1.16038824924943	-0.434865259807916	-0.496960370194462	-1.61764346882044	-0.942943155435521
Klhl21	0.738988307285113	0.0168788488076959	-0.446548631819464	0.324651324200444	-0.38985810255557	1.3483184763257	1.92777932679853	0.833194702917988	-1.9635035378635	1.41681667208614	0.347092176609825	0.663917498603895	1.20080061577549	3.37559520552588	-0.308541424010756	0.223145602350306	1.33536866924559	-0.66853082153163	-1.47483184709753	-0.0477492442331736	1.52509768338126	2.71675231476467	-0.258507890599949
Klhl22	-1.0048604225661	0.382040534933572	0.431779932017026	0.645018976584739	0.711779963326422	-1.89087620951672	-0.448574536617826	1.31589292603782	1.06516200400206	-0.540531052504631	1.7622586906746	0.602849630712694	-0.10054852128038	-1.20264033192485	1.24520808761414	1.86597586197545	-1.87749428693059	-2.22232691612342	1.08848131797399	1.94748074965788	-0.983328888223602	-0.954767513629333	0.409353351563782
Klhl23	-0.266529275650326	-1.51552981352937	0.403116416460412	1.68331095438796	-0.225362284106624	-1.12528916072089	-1.65604641225552	2.43011523283898	2.7527881057456	-2.80027247854446	1.5923566073031	-0.839932792638109	-0.96616723906528	-0.564156509110837	-0.371060851989696	3.54848204368199	-3.15542725509622	-5.49875178146392	3.26808481652163	4.94487827119564	-1.99399622369916	-1.31006075700137	-1.74245015810517
Klhl24	-0.928790563596405	0.798181699683641	1.88002554258374	1.6948590481462	0.17122057175013	-0.612745886746262	-1.13728832340314	1.55890409317921	0.973216925711505	-2.02887431780515	0.757248617177416	-0.788632175736247	-1.81828877433447	-2.74633497184536	-1.34945698383193	0.314445619824012	-0.0525744832262842	2.71533741866422	1.73269615967162	1.51025566544144	-1.27778265062151	-1.52005876989515	-0.266019816175875
Klhl25	-2.48141830285115	-0.762323485277306	0.480259980926547	-0.859633905152008	-1.51282588036681	-0.335136707558462	-1.37779303360823	2.696494014805	1.63084644551712	0.0976330949340865	0.782909710327651	0.200479345392058	-0.692216912888118	-0.835187634583936	-3.20475491149268	4.5532250040982	-3.91582936902102	-3.75314568681721	2.90042156294652	8.58164412981844	0.229283444821209	-0.897671534002171	-3.29498379893591
Klhl26	1.65564216957294	0.137810335099897	0.350509885681459	-0.0855648901441234	-0.163810803334806	-0.105835802654089	-0.376581767594449	-0.241584824431547	-1.09958645725414	-0.63659521419891	0.628288200000269	0.649615426509906	-0.850036524119408	-0.997834727355524	1.18282199616446	0.281140914036022	-0.928827658718168	-0.355994713287857	-0.381622821573084	0.0288574483846553	1.3570918509135	0.365176005617768	-0.408187118958477
Klhl28	0.0585367868605202	0.165504994574037	-0.569544644926712	-0.289225956070044	-0.309702183776771	-0.375562882637128	-0.863199413230987	0.834449003078499	1.16166048774949	-0.557645219153379	-0.891470148288853	-1.24822460461239	0.226156230835813	-0.578523499053867	0.872465545494065	1.56288377385998	-1.57497046118476	-1.48413155256495	-0.678909991375392	1.68718549575361	-1.46396678074865	0.566681789432062	-1.79176400318586
Klhl29	-0.937466752180825	0.303290860181295	-0.592500901289055	-1.74438820968154	-0.788030337438536	0.754541008234997	-1.60681197252352	1.81915583381015	2.17791075282281	-1.9114775439383	2.13411185086105	-1.64282761177114	-0.975167586578804	-2.37467485625347	5.36514728054633	0.356056652246776	-2.43178091477154	-3.91242232141075	1.44600255057565	0.60661965948794	-1.78623072845224	0.1191073079218	-0.960771652854507
Klhl3	-1.02787574830147	0.0602454368004642	0.35201047974498	-0.685310683451733	0.424275323459543	-0.215741478587554	-0.539833434555005	2.28439456956024	1.49241622356849	-0.842209655072119	1.20040210696869	0.065994895023781	-1.17658760136762	-1.68194014459083	-0.0494920545890434	1.49519648146481	-1.16981403016576	-1.94226309635685	1.60089579387997	1.82066403846801	-1.63774576077193	-1.19990142853091	-1.96598415960971
Klhl32	2.75781173403382	0.0640586919869857	-0.819855024876445	-0.128433597028662	1.1107755676562	1.36980001962215	0.432486777858778	0.266842824843558	0.0473542054310292	-0.306814653494903	-1.96508453822468	1.27363300800221	1.00326024760775	0.0499431403396375	-0.472986449986495	0.52373248903211	0.191982933225029	-2.22828905664892	-0.557912755536436	0.731612849402716	-0.288454170879662	-1.26927858673898	-0.372571558651326
Klhl35	-0.715134580088825	0.123973814770437	-1.42936890162236	-2.3107523116143	-1.17148799487047	-1.94639368997705	-0.169663927705489	-0.31979664359186	1.36964571419443	-1.66725267222062	1.03848765513282	-1.74718556731407	-2.52152670957705	-2.3767798004517	1.24041762247339	-0.83491422614064	0.952924873673319	1.07872948564067	-0.626969073350447	-1.56356140506991	-2.27998866484382	-0.426710868518384	1.41333293965304
Klhl36	-0.291651344340256	0.0735904443243437	-1.58296936475463	0.677630197459591	0.797798940584495	0.0584676652689184	-1.14399697560897	0.265501221036562	0.840413349769251	0.0668378509507867	-0.0117204875101769	0.0680352743212329	-2.04227000796547	-1.92493863356379	0.944988726719387	1.11420693691235	-1.05089189278612	-2.05768784999052	0.647326172150409	1.28358291120951	-1.47384113428734	-1.37759541114874	-1.31082072053199
Klhl42	-0.646923217036805	-1.04940409973637	-0.151029997967929	0.231554661021876	-0.710098292112301	0.168076091738242	0.218990950559426	-2.10558980739939	-1.19975831062794	1.43246253108171	-0.155374868213366	1.02819043252005	0.143091095881563	1.11832965239422	-1.48447161571944	-0.159316556152229	-0.608682570697699	0.227773483749798	0.560751172633243	-0.072135692117762	0.890245534321012	0.152726039655912	-0.564862452283192
Klhl5	-0.510415393105593	0.770108123949241	-0.583500624545575	-1.43839135272225	-0.660852751608216	-0.437808745399648	1.58106326850312	1.43537527816214	-0.22601898724706	0.181523785406663	0.966129847715146	1.05880831920004	-0.551706657512637	0.598437481538892	-2.61988786087961	5.17424444049019	-3.95003768355166	-6.64962362552421	2.30799513160072	9.7709677356758	-0.981659988540935	0.41251891106463	-4.07744366211251
Klhl7	-0.373481863609009	0.183649953480078	-0.402709144806391	1.25707629926596	0.300034425669062	-1.20232035903878	-1.05332817246156	2.36890226278894	2.28330600944624	-0.833835248207186	0.101216564763051	1.1312859862443	-3.11336142418691	-1.12901515477507	1.10803953723664	1.93904930917173	-0.429685376149948	-1.19248110288605	-0.364858883689855	3.29938799013265	-1.88816444646154	-0.972171136939278	-1.18180793470952
Klhl8	-2.1695233133968	0.457388251668794	-0.220322282139161	3.3145883246558	1.38749120044656	-6.13150941649676e-05	-2.63230010175542	3.4878768102993	4.77842995051272	-3.06738599098191	3.72852549485848	-3.33032385275039	-2.51018616554783	-3.08474506102669	1.99190634468507	3.95179825737651	-4.23671759808973	-6.09000243939677	2.75658895017756	3.49230357142332	-4.05957856885962	-2.77775266082898	-1.51414192842705
Klhl9	0.100080893652892	0.804855706483662	0.317314444836236	2.79583638359389	-0.433310379948131	-1.92239941874078	0.425755197580744	2.48329878730696	-0.333964351826835	-1.30409273305432	1.46291873344664	-0.939267714734787	-1.76644250210455	-1.05828753233799	0.68023653070013	2.74488166891411	-2.30537013125827	-2.95347222153388	2.38808061520873	0.527689977509548	-1.06159581126134	0.225253197792541	-0.888291935610028
Klk8	-0.367235908015907	0.0209290764026039	0.135243336578225	-1.23824856159795	-0.686998797972365	0.252448652676342	0.197458355329453	1.17976498245399	1.18884232786074	0.237676893341135	2.43079938673412	-0.427315051646954	-0.0220646299139057	0.089299046910148	-0.127268487072106	1.7949870017927	-1.54127036708488	-2.16724235542352	0.897559431192689	0.205125018947876	-0.990581233531558	-0.495486054888952	-0.63570413708892
Kmt2a	-1.96092756682375	0.421414692118541	0.160396393097493	0.511854937255579	0.698929803128625	-0.50441509509793	-0.110902033430985	2.82749093187543	0.773308885506791	-1.10539996292805	2.61895771315584	-0.352454645115126	-1.26588041698247	-1.06638923948316	2.46347283810002	2.14191977819874	-2.81046872942218	-4.19009033639064	2.59775696625892	2.07394428566047	-1.87091194916875	-0.0284479680595256	-0.988040434765353
Kmt2b	-0.332437163926842	0.267194703736765	-1.85152970262764	1.87083338801321	0.932952615698314	-1.49303885423422	-0.75452841286266	-0.423688727777591	1.30849860258566	-0.738576949751011	0.67743962188482	0.876452146715488	-0.147545209085018	0.906188519268933	-0.135507521595182	-0.329641442479421	2.50794086549647	0.788478026544289	0.172532084490907	-0.3120294874539	0.595458673496526	-0.136551294893444	2.04293496632425
Kmt2c	-0.941968830787698	1.11739404068568	-0.360092308292602	0.829472376047366	1.01222843873819	-0.476440564807924	-0.053658724648973	1.32144295339295	0.857447956001131	-1.10918197588605	0.815017149012126	0.712303039395726	0.468236211016326	-0.265161056833322	0.123362019487974	1.56856812114067	-2.03997011401595	-2.24656836587452	0.643141126855572	1.77991767511518	0.0246210544328427	0.317134719000237	-1.53735341152039
Kmt2d	1.1599674017631	0.1728120030965	-1.59738014689685	0.547390961476063	1.17003659237644	-0.396058553058231	0.90233939791675	-1.64995669394099	1.2971960318634	-0.271053653169154	0.430011120040333	0.130910987466942	-0.650595179165372	0.0427606361643871	-0.287244807839577	-0.800067046082284	0.438664878660488	-0.734531452267285	-0.230585189830337	0.696729054038797	-0.220483412975084	1.992758952536	0.877888386103758
Kmt2e	-1.96885344792326	-0.0346563400250227	-0.861559859229084	0.783079327581582	-1.12559964460576	-1.66287025549605	-1.06750710078092	2.3943137403235	3.64398077056477	-3.1729222488665	2.96651305108124	-2.66521524722884	-2.97194489493865	-3.33310039463724	1.66899555820364	5.54703363518054	-4.16786311907073	-4.20939557266734	2.56924719983636	3.63257355654025	-4.24032985553631	-1.26207696681349	-1.56797299107227
Knop1	0.646493031299976	1.09008143609616	-0.952517858296552	1.9374750642076	0.619774622963916	-0.918969118369856	0.264149894639319	0.757070132226101	0.020943610830721	0.220981094869006	0.672089336779713	2.98991639686743	0.0280737801113922	0.783432836227044	2.62177430784448	-0.362900307092811	0.0491209308287604	-0.783018456904356	-1.79386354696602	1.50662461193964	0.926991270518845	1.43473956981563	0.865149174282241
Knstrn	-0.882210203603548	-0.912961498257386	0.652651314441439	0.538738352579647	1.69532464044553	0.469346960978022	7.1669384623106	-4.11762922267041	-7.51074958684075	8.3857771729712	-5.03553524536112	7.23100069698662	7.40305922382713	9.39089552260825	-1.55502161782413	-4.59250181313719	4.01912757043305	2.91225520466835	-5.15507542860016	-2.16123819502517	10.1533105218029	5.8239106041859	2.43714190562169
Kntc1	-0.539281523858409	0.029938994620429	-0.456977923334373	2.69909730435864	1.78437661914835	1.73038446030324	3.21251446061485	-1.91181502340421	-4.6258649023061	4.68324301735208	-3.97107106377697	3.54972285339172	5.47753778942211	6.80338365821871	-1.50473909947613	-2.61378141958289	0.842012290940991	2.24496451181376	-2.42943117299051	-1.46659118546805	6.5540143098615	1.32895031974065	1.36285520268444
Kpna1	0.900505564848251	-0.354665340874188	0.779048807381476	1.44187559050623	0.00391000098457583	-0.811529166130772	-0.501544515663415	2.07384552592987	2.3767395128967	-1.14416288700607	2.47513707059268	-0.564392452057682	-1.66141251408088	0.489890648656036	2.25186814245644	3.96629088385639	-3.14659626737553	-5.3957526970241	1.53312508246559	5.49035026550797	-1.76497766417342	-1.30089031259598	-0.191172885567955
Kpna2	0.663242226566091	0.0196467345883323	0.879483781091069	1.53240365917014	-0.0946139154089916	0.217550239512293	-2.18918970970864	0.562002437335812	-3.45454955224917	2.29047803266622	0.147113954568044	0.565956282944398	0.978496815204986	1.10891367014662	0.960742813043019	-0.745693852909297	0.222518638513331	1.35699007538076	-1.1026674972487	0.652890435335597	1.06742463664757	-0.507168766912824	-0.672318218735727
Kpna3	-0.9466465291427	-0.174294485978697	1.10532141941166	-0.0135045108416408	-0.0893549079849433	-0.811253458922155	-0.293102825124659	1.10471106260547	0.855553477996512	-0.778970776874534	0.768597957625333	-0.523892581471715	-1.09896157663534	0.494420873177542	1.62197073912357	1.91925927855453	-3.24509521637637	-5.29579188482387	1.15144834494942	3.18876884168759	-1.91367447961928	0.850976902469183	-0.864704747728342
Kpna4	-0.474710433979655	0.566167120927499	0.9900841696422	0.154419050771207	1.15552754077711	1.25610236330221	1.76560536735077	-1.09351790481783	0.199584386882211	0.176323221069168	1.82594950662971	0.470829331218035	0.436804746201695	1.57935824773341	2.7744266459234	-1.56984277298839	-2.14251233115402	-2.76823239914357	0.629197609501241	1.78941730723338	-0.0153167931819016	1.08840719554365	-0.701360541067088
Kpna6	0.417682539826915	0.132150509679212	-0.400505965303529	-0.920444246818258	0.809324441422691	0.631417777127172	-0.129390984506158	0.165262716382495	0.550991325522761	-1.00419086445765	-0.293831815805005	-0.198859158758241	-0.744740482847886	0.798146502038926	-0.0661022936077416	-1.271851115825	0.242977341461926	0.356937191139466	0.845624105411884	1.09389614091308	1.03517333489974	0.456228406743187	0.97826201976494
Kpnb1	-1.70249059543486	-0.112696149550425	0.638240818563027	1.80306907009888	0.169591835540895	1.74813321121116	3.25734024450667	-1.22976675455611	-3.98314823483993	1.40726860818216	-2.19901235119452	5.59607274819867	4.07898614343897	5.57040862069038	-0.48725943501649	-2.37311698594478	0.234997835469713	0.165807148982061	-2.74011351747724	0.475180599922061	5.77425954063806	2.60510472468332	0.0480177893929422
Kptn	0.406122038862165	0.360060251047101	0.108786281667125	2.26580990226543	-0.352178314004703	1.50996222016919	-2.29094133868019	1.81756740876821	1.95954209375875	-2.17748601485153	0.547740168370953	-1.38776124650591	-2.5112456362298	-2.13447147494618	1.3074062296194	0.426748305483874	-1.33863246166469	-1.98393890818594	2.13612349742539	2.57476984107335	-2.44390911268297	-0.838732945445632	-1.58915147914557
Kras	-0.780729580713177	1.66114588914818	0.619372979069647	1.31285245584435	0.797831407618491	-0.299341834129483	0.36096256680223	2.16468267456142	2.48548086799957	0.213183186458179	1.76744162211501	0.322805147935102	-1.12672682157773	-0.229665196532632	0.760155765517902	4.45590233922889	-3.74478715753451	-4.88331075353584	1.25467716519404	4.59837133254601	0.103684150662753	-0.329031271577193	-0.426741261111161
Krba1	1.10609708129094	0.134722095079164	0.866128796999683	0.672162045921222	-0.403570526148386	0.127489173805815	0.596260315304142	0.656054068350755	0.212225470192333	-0.529183717247232	1.07033076668548	-0.579158800349561	1.28849406989047	0.386098240062974	0.627272818474086	-0.842583801440837	-0.678574227503228	1.54246157607232	-1.99336396826979	-0.985985379516923	-0.317870499551615	-0.693136003799046	0.115488657536939
Krcc1	1.64931664462219	-2.98582208617653	1.6537840104903	-0.444335733128667	1.91525387399044	-1.28193662187615	4.63480983920642	-4.55232924475682	-8.18641338904929	5.27653025574729	-4.54975679628045	4.44595048264449	5.93610229578089	5.98736781370292	-1.91402709717796	-3.97625013947541	1.50248480453479	0.409388422582293	-4.46107668176976	-1.8787400726492	7.7907364356095	1.70608284820576	2.16339523816393
Kremen1	0.213789300295818	0.0459143870411489	-0.0497793198279733	2.12575176477617	-0.388268485491488	0.959129098438418	1.50655575340554	-1.88241608279747	-1.29167889296647	2.57191866580452	-1.21730862776631	1.01369349952992	-0.884392787414983	-0.0328044027154586	0.204479058551812	-0.0916147937555324	-0.00782072147549043	0.320384303304369	-0.737170127586106	-0.715866939894176	1.2036032232156	-1.05780201728433	0.677415389035873
Kri1	-1.76014312492511	-0.718654572487897	0.198014414510891	0.832250991429029	0.251995440273177	0.762382557925827	0.100093352481503	1.9809460994436	1.67314533146372	-0.928394985059623	0.269315556222374	0.353551924355234	-0.0961379441065126	-0.147316144195726	1.60426496164074	0.10828473199622	0.156009026597923	-0.80615387224975	-0.834448187411276	0.614517333505402	-0.393617875458217	-1.18056306816874	0.291071784950518
Krit1	-0.227599185213222	0.522189019977947	-0.0990407733323515	-0.804596520662827	2.17303935966228	-0.464944974544827	0.422520979162491	0.414117459909915	0.0773850296677048	-0.465314044730635	-1.20298996798818	0.211847603562212	-0.224063321378558	-0.0840079498671188	-1.16847639167751	-1.01479662990673	-0.110677652468388	0.0216286009422957	1.50610261607647	-0.581258312262871	-0.661641293355444	-0.21008803943628	-0.212715275404495
Krr1	-1.60832165014533	-0.472726589962281	-0.280781443420582	1.04825232259521	-0.329759388504931	-0.0280806334300157	2.06336055275761	-1.17467043436937	-4.35077301658234	1.87062504272612	-2.33401491961988	4.2438255964911	4.04275254416408	4.23743333331279	0.168810290924677	-1.48055513324779	-0.700338926961114	1.261828987161	-0.647642675168273	-0.581381571165085	3.5158615801827	1.04153809453518	1.04228867859564
Krt1	-0.102947871066891	0.0635656817244329	-0.322934110549746	1.89246821186517	1.91908353626515	-1.61590344693401	-0.829088479172202	3.13140452728257	1.58236981773962	1.05933106296962	0.811985403110131	0.227474567446093	-1.86311364091583	0.703064002519675	-0.387608273466119	2.13831106167529	-3.12560510598857	-3.5195964378959	2.36147782192154	3.10842852180413	-0.227487722136749	1.26266830083199	-1.903276535733
Krt10	-0.638964961434299	0.858835962772562	-0.93921182314636	1.34052237724169	-0.24587068015623	-0.0185896882841298	0.8324430549082	-0.639873398295593	-0.458355857022676	0.35860121522177	-0.31935805862907	1.27795165441775	-1.53908488131231	-0.195120900693007	-1.20014239125053	-0.148634779339633	0.115855563939658	-0.79055525096875	0.348092797170073	1.81278818302487	1.1415738762766	-0.440446070749723	-0.40000958789202
Krtcap2	-0.936048132955666	0.651741066501119	0.329971549242238	2.50854656690549	-1.41884198593762	-0.648776907341644	1.16908274416755	1.03924455341353	-2.09835844406525	0.279320050730226	-1.3343473669453	2.21434140606111	1.5174761560954	1.40993068810922	0.248307358740674	-1.37313157982029	0.971807148243756	-1.28413267900542	-1.0392420595042	1.70916390793088	1.85895738211466	0.176374718810662	-1.16693717927912
Ksr1	-0.819227909856581	0.0446690099848538	0.979185135330389	0.202647081428219	0.00932247438057482	-0.868065031757718	-0.102453551866064	0.379412074230434	-0.700425387829171	0.201865798916356	0.238820943991724	1.67988587159951	-0.892377030862867	-0.0428643472804652	-0.195132527800479	1.55663777103402	-0.423847214974373	-1.67757171494841	1.51550453341825	1.54461259618754	-0.679152000828525	-0.0796416648811074	0.268845145306015
Ksr2	-0.374451153834062	0.0829368257375719	0.221010813728236	0.83238577853021	-0.178842488956545	-0.904107454520074	0.0277655530291806	1.27701535499427	1.03403265284825	-1.83880242887818	1.30337526424138	-0.438309496825246	-0.592166635495755	-0.927624578271316	-2.30782087426874	2.43231904045911	-2.56009590487131	-1.74379036899536	2.15631881183871	1.25322115375711	-2.04093352050729	-1.43548696473484	-1.06833251718362
Kti12	2.4334414235471	0.239461652520808	-0.474415921379817	-0.0697372790364563	-0.0296883130477989	-0.316484734599846	1.77026610331349	-2.17911154466668	-3.7186251848243	2.0127196076672	-1.54838367826379	1.69845213161516	-0.389934220192424	3.89272430421984	-0.797920494676445	-1.88333597812652	-0.175303209292181	-0.158456293902521	-3.33534871744753	0.757482737946813	1.85941227654636	-0.775777814582927	0.083842939859999
Ktn1	-0.0456151016776666	-0.565291224841386	-0.471599734410153	0.425676779759774	-0.0217176682065932	-0.0490447757006796	0.866157923682922	1.90316242942662	-0.387786767020286	-2.30723497058818	0.646136861546731	-0.306602758679331	-0.788618178970291	-0.0694425787783099	1.73620103412797	1.26466653754394	-2.52856930101892	-3.79487072321784	0.610856312727006	2.83005017452628	-0.131550417867275	-1.20680245447916	-0.190752845667717
Kxd1	-1.4330021121001	0.374412663176514	-1.53369027063987	-0.737707777153808	-1.32635410439257	-0.520326871360979	1.06475182085479	-0.618699318517398	-1.9055352717079	-1.12204895390143	-0.685343877440866	2.32326433962514	1.19898939013673	1.51705181647728	-1.24682144396138	-0.366230119946827	1.28694108443399	1.80350156559346	-0.658509406623866	0.950818964390319	0.261888266043232	2.02201730424282	-0.98081961257865
L1cam	0.333933793879891	0.166620186957962	0.940576262090828	-0.352776566074574	-0.665977257396012	-1.25015611254452	-3.49732437329466	6.61452819526353	7.4919422254133	-5.16950808101936	5.62043041500109	-4.42833550239848	-5.22922439714954	-5.40595714470414	1.70666950317418	6.28183857815184	-6.80222154654489	-6.9900262798794	6.00987176451717	6.08488365392359	-7.64561244453836	-3.17804167819497	-2.62440244001787
L2hgdh	0.319792599777891	0.150979374574247	0.898739191258633	-0.841856690785137	0.722409949384026	-0.956709115699556	3.12166471813073	0.0967865082577854	-2.9652364603114	1.57506111887325	-1.1319196190319	3.95872236942158	3.4089298421437	1.84774708944388	-0.252960622518523	-1.59890336954093	1.90797747521297	0.183336576079097	-1.90044702504561	0.488541057847519	3.10877341706381	1.468558339149	-1.16738094270585
L3hypdh	-1.20938816957075	0.175429028344875	-2.37405878285869	-0.15041579777349	2.36704832848399	-0.564503857263635	-0.678035596367839	1.13962994352751	0.664983785113003	-1.0580219132369	0.246926098576698	-1.39282541788701	0.46391100411684	0.0792249483244071	1.96873116365994	-1.34907251910078	-1.37374825004185	-2.7468988122088	1.26969626929429	-0.367801131752232	-1.3846418843865	-1.07511041413883	1.17164948355423
L3mbtl2	-1.72430500422174	0.262530626770823	-1.13197829116004	1.56376575525571	0.242540839766748	-0.574618748230889	0.174523432551443	0.0847991952647415	0.11933853957764	-0.223698825298858	0.048871260520903	0.560058733506967	-0.846740111176228	0.171566927213704	-0.00385515603109469	-0.102770534965228	-1.39724392207938	-3.46556562175631	0.091526490852091	2.02369072029903	1.14384636379025	-0.425859996068619	-1.27499302080361
L3mbtl3	-0.851499337974327	-1.64552303979054	-0.80005757047286	2.8044170868229	-0.275062501186243	-0.787238858263228	-0.621657426478566	1.04007107457154	0.0250840105867312	-0.245295200421296	1.16511499253124	0.712045131384242	-0.658113446661516	0.159313974937027	2.16019383298142	0.535563083181165	-1.45334655220889	-1.16532978210365	0.344836899002852	-0.126238449353794	-0.725436297214127	0.632775735450283	0.619470052526816
l7Rn6	1.65640830664719	-3.11193625155798	-0.181990810994022	-0.457384741529175	0.723043963779858	0.139551232004129	2.49360683954749	-0.328974724593282	-3.23180967725892	0.73909557326367	-1.68773312586204	4.21898498257077	1.45958379540661	2.32401931652403	0.0375033002578148	-1.90196704795051	-0.0597710429686752	-1.30378105743708	-0.537712135501013	0.591324973771661	2.51614251054344	-0.13766647222445	1.73842966056244
Lace1	0.261444430172102	0.0400961402752527	-1.54948973964384	0.477761351247055	-0.211278798607868	0.23284133763806	-1.09235608316129	0.480983000032467	1.68774358203528	-0.501936362430478	1.48281908089616	-1.11799727060305	-0.0958062087160594	-0.681602761016346	0.463253951757236	1.19225284163728	0.22413520639818	0.159989267931011	1.01808352607208	0.401743364418621	-0.99556813177482	-0.00564435345003285	-1.03561429013832
Lactb	1.42173336829976	0.255706491514681	0.957291281655796	0.0941534518070965	0.734811752543376	0.289261393000464	0.678587857326822	0.804433116907813	-1.90502907023618	-0.0887831935968535	-1.07158738788328	0.702310129249598	2.975045671976	0.969534616492876	0.51882817633369	-2.01652494189678	0.316918955478339	-0.210485990945903	-1.05650880234192	0.0649551735654928	0.792354407562702	0.561794088548752	0.413704856566961
Lactb2	-0.887957455329649	0.0516933736128872	0.253430875047673	-0.47883900390899	-0.242971971931271	0.231725135865147	1.88048869944331	2.21644573861196	-1.61689814256582	0.828244523442043	-0.765333804144113	1.51192989063044	2.28393313451611	3.28150062232097	-1.22931440543715	1.06389307915982	-1.46324245184704	0.367120016221395	-1.89831879362851	0.573271972043862	1.79493511185851	2.66752374151214	-0.0523380711438534
Lag3	-0.247485678961097	0.012842377562402	-1.16878538175271	1.55850645675494	-0.808280040587691	-1.43648372006867	-1.75916525804815	1.1225413173701	0.860523506647951	-0.535545752492303	0.527509102719386	-1.7860750557239	-0.705479301354253	-0.631044690752112	1.54917867508573	-0.490081450473821	-0.992946999684191	-0.288253832396855	-0.815522332450495	-0.364416939354993	-1.36647909478167	-0.333274674512122	-0.499343260281322
Lage3	-0.467982453379505	0.670178639029039	0.715185056889753	-0.992703779058067	-0.363534559070226	0.094079099855654	1.74189575961134	0.106326818719354	-2.77674741412563	1.54354943441646	-0.715991338839911	1.79852287463411	1.84390912618299	2.64831360150513	-0.475163599522489	-0.713440778271299	-0.537664635436976	0.601447802266098	0.90299384277789	-0.0471104648959169	3.72092188312063	1.52862269948161	0.400817350898981
Lama1	2.6158449782192	0.0252919182609383	0.397924904496529	0.235208754433245	1.05993528027025	-0.270818574313425	0.614941537518798	0.580979954881719	-1.92056709019831	1.00074523683038	0.255298626058423	2.41751761776798	2.37754559560856	1.69623437547241	-0.761883058007826	0.187276425129897	-0.883894546791954	-0.407898127891409	-0.297607967214981	-0.0871373482309162	2.32624524668978	0.378810758164694	-0.209781875235228
Lama2	-0.324281449412353	0.0186780442930407	-1.34651654062548	-0.41627131283144	1.53367096931922	1.92870030193342	-0.774528390230269	-0.847348769243389	1.11823589832807	-0.704475193728445	0.512117952971633	-1.71358765025153	-0.934135306492931	0.202784330991311	2.56396872997994	-2.21467300332103	-1.37050773649648	-1.40343294148936	-0.0962672132145538	-2.36140392181251	-1.58216162437257	-0.437649999404385	0.830061634422213
Lama5	-0.285506661490306	0.0156979510995179	0.52965679240521	-0.145251215657605	1.88663668609954	-0.782743413153702	0.798450053553489	-0.59432745635641	-0.0151507980744663	0.424736125611947	0.200032218101063	0.306585336615512	2.3111877862212	1.35435614171636	-2.08523913152258	-1.69957864441353	1.53084869195418	4.18122178093956	-0.70354629899244	-0.878392252910064	2.49120641953083	0.66127290841647	1.18659528229987
Lamb1	-0.227606718218731	0.138385275837284	1.21618597983858	0.719647339087383	-1.36251277476855	0.697138048511817	0.631494856125348	2.72613069827215	1.3198471615142	-2.36698377105352	2.00585329152731	-0.142195306968044	-1.12319792186536	-1.73288081067764	1.5551317748131	1.56487151679817	-2.7752877985082	-2.87554642231618	0.177149997501314	2.89414323430453	-1.11909234591845	1.07541250891191	-0.514809939877571
Lamb2	0.495676480913918	0.0306021768710185	0.203241384620581	-1.94196159950632	0.761177223426095	0.634686791938636	4.20736314543331	-3.76798751511703	-6.86295435683925	3.73915184845732	-4.85668617710296	4.83375546138416	8.03407660472688	6.82524555527607	-1.49406971849059	-5.06756770050736	1.83809863714465	2.25600138034153	-3.61561607109051	-1.04976378197152	7.15040099910399	1.33428276880899	0.44282566681282
Lamc1	-0.831622237668047	0.0470576227357738	1.45540227126478	1.25664306417966	1.21213338014531	1.76916618274834	2.57765224016081	0.496296521581115	-0.623533381928524	0.952339606952088	-0.00253546089757622	1.90184285146172	1.1210124153686	-0.786349555345627	0.107933245532527	0.697969097169115	-1.67300682100335	-0.553280792060885	-0.239108259324363	1.70859113151771	2.96633095995292	-1.07214026559477	0.95240291022247
Lamp1	-1.16571433134684	0.580436337824736	-0.284208249950959	-0.524223494542165	1.1567438298306	1.81104665949677	1.09239824648359	0.293711428871201	0.394972713925906	0.0202321101459833	0.079060004463344	2.01080763165113	0.121733741738678	0.929125843550738	-1.44706260768358	0.609935467136022	-1.4948826307116	-2.56474156671886	1.86373854505308	2.2061537377591	1.0436669469687	0.0886772572641315	-1.20586499106192
Lamp2	-0.447972018190314	0.351224611411948	-1.64776045529089	0.941890345292157	0.868117718169778	-0.647698158309712	2.49695250934476	-1.36794200788729	-3.63945224148123	1.46687979799575	-3.15068927592772	2.68145921953077	2.51707778824544	2.8851099825247	-2.74299044753562	-1.31988328302398	2.4226514920124	3.71074813195641	-3.85277743529573	0.58322460260422	1.19158071308821	-0.812096824568161	0.985532533277505
Lamp3	-0.591740757803658	0.0310021678983064	1.2575371529961	-0.346991687954393	3.48539039909641	-0.662293686224428	2.38418696753496	1.05957247235878	-0.724956049536207	0.691471341712215	0.790328577940654	0.667639937728093	-1.33170258960097	1.30058410921275	0.0871989236886416	-0.261678237892556	-0.357272196497786	-1.81586293643149	-0.434740541787312	1.64435676753866	-0.496202663659249	1.25646540344092	1.50258700978379
Lamtor1	-1.56309127381186	0.245758488130051	1.44880377272715	0.457435840757407	-0.131635784829001	0.215035222117571	0.947631039550579	0.57619704956351	0.474381180161219	-0.872971110410465	-0.149011382914554	2.84199861884643	0.029909510037342	1.67167699021529	-0.636368726563013	2.76855782274214	-2.85985718506391	-2.43957823222328	0.179356875600435	1.78719391064824	0.44299919456319	0.468997385895152	-0.321097904297636
Lamtor2	-0.51168906863161	-0.421080282533528	0.845179320486739	-1.12479956547456	-1.31353597431368	0.781297099426866	-1.40657897278012	2.73306144247667	-0.14555642035709	-1.79221187475931	0.60471607959173	0.614881351528647	-0.578993062098202	-1.11975717662205	2.35474230622253	0.670742184197188	-2.38817497384046	-3.41320132586881	-0.48818724585714	3.69165187104269	-1.42065670497335	-0.233040668346704	-1.36991125630809
Lamtor3	1.19429068311815	-0.421577489801803	1.12871109286153	2.56771030200572	0.764523278458677	-1.11717720176915	0.254695314716806	0.903532040959076	-0.298649376051878	0.913499091785503	-0.490869981297345	1.23896330467491	1.27425848527296	1.83844658979308	0.813317344822263	0.406818185358775	-0.0698106332969596	-0.721437370781212	-1.15066734278307	1.90768498642253	1.2250365217985	0.798738480425569	-0.269143389988815
Lamtor4	-0.53623410956618	1.10056222820132	1.10115337749269	0.965350332931114	-0.626113129809991	0.850833535913646	0.537460201762296	1.9510028852352	2.23584417436513	-1.60800353442561	1.33263212272406	-0.701225693871476	-0.744919435445435	-1.69038021368778	1.27482405385713	2.90784638399836	-3.94563861657285	-3.5157536428677	0.753004815025106	3.54860895482696	-2.27711743630419	-0.19152153262726	-0.471722590047258
Lamtor5	0.780547184267559	-1.50130827781352	-0.811857425419331	-0.704049602994428	-1.23798798828537	-0.780639634094026	2.51984491306152	-0.547426891789461	-1.09682893115398	-1.37411356627387	-0.362665609543577	1.25931332161358	-0.352828955614666	1.53570532984548	1.02305047798122	-1.60908230298063	-0.122556326577258	0.482429060770368	-0.93533314368859	0.527129237840954	-0.470128296525305	2.01064617620653	-0.598533788523184
Lancl1	0.61299093212182	-0.315591677283435	0.896857423114191	1.14991217081847	0.25671461141747	-0.386380500595445	-3.11769264536908	2.91989384031037	3.60458632780802	-1.96913102423456	1.70922738322456	-1.6125812939072	-1.48011633446598	-2.44582390484382	1.4014843834336	3.78260450410218	-4.66230837853765	-5.84427068154529	2.77396262035986	2.61247442740058	-2.71228632796097	-0.14073128439058	-2.71994604624956
Lancl2	-1.08262200251683	-0.612802688884402	-0.00806705962083731	2.72385610211954	0.769335508450758	-1.33200292364633	-0.206661819252561	0.562759296390499	0.382382019531585	-0.780933892411837	1.50796292364127	0.549769821518791	0.37051636361953	0.730739108660707	1.69994052492434	2.49661032556325	-2.01947520871663	-4.54107967806812	0.198601827066833	2.0241280709026	0.763204599527448	0.184081704138112	-2.13979154881733
Lancl3	-0.481393296071951	0.0902350239924974	1.04019335849362	0.310211005353288	0.0328245835944464	-0.901283016115345	0.717164954963925	2.19954305797452	0.334627613460638	-1.37808051469836	0.102092670087672	0.205377402347816	0.201268338922726	2.00781833552359	2.6962741307127	0.0886051675071172	-0.59208323996457	-1.81527182134402	-1.07322938067392	-0.106688640679029	0.0401039601864847	-1.51225917084147	-0.138908311062167
Lap3	-0.674628804238135	-0.753061475565239	0.142636359658639	-1.81071159893362	1.20433809692314	1.13604908222187	1.91670933793254	-1.74962724045858	-2.58763776126944	2.8444735528751	-3.08055768976376	4.291285983805	2.50761938086842	2.83699981828612	-1.58227837750849	-0.586250933365031	-0.253300167932791	-1.38931954746125	-2.00542767740482	1.01940709210889	3.60827677652489	1.02839417685117	0.323508356954275
Laptm4a	-0.0108196739521256	0.301645565065603	-0.582613069684301	-1.54352330811945	0.774104688145916	-1.13822411889791	0.534947479850998	1.23233205752006	-0.708700318604388	0.565668947833295	-0.358015742555745	2.39537733559113	-0.167401321968393	-0.538551730630292	0.299500497856759	0.605519922891926	-1.55917472064819	-1.8273850987601	-0.205901946980604	2.70673230703718	0.134094420687975	-0.299420525364278	0.770929325027543
Laptm4b	2.42680093265042	-0.967925516266415	1.95552081326462	2.60648177807667	0.862557946918722	2.23947930422481	5.29339325477509	-4.26162053288115	-7.80268812981226	2.62784308289715	-4.51949711890407	6.81240256946346	3.98724538806387	8.32357003188741	-0.710298888410533	-3.72479103780137	3.85047984997883	2.92006861708131	-3.7145274308003	-1.37328902801897	8.2221910456432	2.98733069116758	1.70521035662168
Large	-1.38725298615378	0.100262694545274	-1.18775942867229	0.142535598201767	-0.512433438481858	0.475920296990167	-2.31356721355356	1.36725369394544	2.2638925920145	-0.496824907484529	1.95433463501954	-0.158480925158812	-0.558597989032156	-0.806385756476662	0.112555084995019	0.249876056981076	-3.28457979010248	-2.2967659008585	2.06254597178226	0.955925088976528	-1.3630493048634	-1.61791857635307	-1.28822720579839
Larp1	1.90605529122238	0.244933491632705	-0.0297550360551005	1.73323971964283	-0.0700121671652472	1.45889516578131	1.53359669197649	0.488507778971359	0.433142280339463	-1.1650772759892	0.56968453298868	0.538771245735511	-0.413838123781689	-0.0152667927780465	2.84328749338711	1.24119504244399	-0.944172138963385	-2.33721501518187	0.930370859043567	0.490655278164698	-0.268643012705253	2.30373506904643	1.04832891780028
Larp1b	-1.14429326396404	0.0767451516786048	-0.621540706072789	2.14201699512281	0.0141635301623071	0.244363268635186	-0.647160963691897	1.44565662336035	0.352080718694105	-0.45847113872159	-0.0316388391470083	1.68901559163625	0.20057821194587	-0.144175284999802	0.587508006123245	-0.30580462130642	0.3896403584023	-0.967761664523792	-0.271663208685286	-0.936628466594599	1.25433411196087	0.243508267509545	-0.193892192843248
Larp4	1.022466715483	0.288286030456457	-0.282765145820801	0.7866478549339	1.46930235335013	-0.0618810621012637	1.20022316987118	0.430337500413475	0.0284832652053229	0.444025137789305	0.445971732425167	1.74198584195287	0.534460962682315	1.01657139836932	1.6535386083207	-0.17000578241048	-1.11251487807452	-0.621914579798559	-0.132924910495841	0.149306199907292	0.281657024519979	1.82851058675377	2.22968675764653
Larp4b	-0.368877950619518	-1.51409983188623	-0.664309411546137	0.236402985133685	0.240302560518663	-0.424964309674429	-0.272824731844281	1.2674477454921	-0.221127133567276	1.23130215764657	-1.29880659127409	1.02681001273869	-1.12188190436863	0.179185678322312	0.8837551824817	1.06278433013893	-1.12197181370543	-1.76749491557942	-0.929921857588553	1.62829457142249	-1.08834843887174	-0.491071499028992	-0.108731025320293
Larp6	0.30934954280735	0.0383273521345821	-1.46497409772514	-0.505321911556776	0.413537037948803	-1.52708176421524	-0.506297311408426	1.14167490818339	0.315826070542809	-1.27090440546662	0.937020218058338	-2.72817552195762	-1.47110606101021	-1.38656924012215	1.90286767862167	0.244608668223105	-1.71947195777486	-1.7681941476192	1.75521787090543	-0.268578313002192	-2.3716316085668	-0.965111775487521	-0.447332733673001
Larp7	1.65619000702082	-1.37849267642145	0.120901917301371	0.251889495634911	3.52967747002674	2.50786047205306	7.02922347816541	-2.86062615352293	-7.04418480981853	5.48769073267154	-4.58899424622122	5.25992617693115	5.48226493879834	7.16525131615028	0.0262080464928175	-4.21834565542022	2.27526925845974	2.49463184951398	-3.88423896446697	-3.84823075725867	6.66198608727178	2.01528100052258	4.08228463157741
Lars	0.886310672711604	0.0412233963287983	0.854500546252643	0.473297176420243	0.508854600273849	0.308937135170399	1.34947634882791	0.72804373226499	-0.975247165741056	0.955369639018993	-1.14996702663013	0.769556428240364	0.0856413205057437	1.61508295665089	-0.506258941810142	0.109681981904797	-0.103291737673687	-0.121459626687086	-0.584306550468578	1.8264281209303	0.967630017809273	1.61592472900783	-0.896895565168694
Lars2	-1.05009732545287	0.0582174964414098	-1.12553468173128	0.502373006533365	0.293996165852788	1.25306911759698	-0.652047881863018	-1.07510235376228	-1.7492097010658	-1.56844857736903	-1.09975231309029	0.518871086987398	-0.0208945956547999	0.179985830794679	-1.16687335195464	-0.810307424509974	0.13267284634864	2.4799341057518	-1.19846035015413	0.176039913581605	0.735623004963242	3.92836450825372	-1.74371720512473
Las1l	1.33803844393177	-2.21246341854068	-0.403145772421628	-0.686082447909575	1.10034280035685	1.08217138163048	-0.363812761529303	2.07548308188853	2.70474122523509	-2.02197315727277	1.95869635114274	0.269011613780513	-1.2019419869373	-0.370952554203401	-0.148021834698343	2.23007393111748	-4.1159188288733	-2.79331950878049	0.617556442680636	3.16942440444594	-1.80702025500819	-1.9092864216937	-2.32930917107226
Lasp1	1.11910544637686	0.54354084640462	-0.112430656833101	-0.518623033867333	0.421633168032631	1.00363938114988	0.0123428449397242	0.219675490528312	-0.608175462615542	-0.681180436797956	2.6485503515356	0.0337077565388084	0.187698121738227	-1.02538697602624	-0.516310525357653	0.0909915900210319	-1.78243997798563	-2.15553473257835	-0.521391134177801	1.12100534266948	-0.611799590452314	0.582672286123366	-0.170208559674417
Lat	-0.225951153083893	0.0117276147067509	0.91132399115349	1.81768659312656	-1.51180474316266	-0.499234551054167	-0.144395492257905	1.00207725391385	0.785734759266155	-0.488991068037663	0.369931549048469	0.354822584863864	0.411048678593326	-0.576200192941823	0.349144374042525	0.539801930438824	-1.64972900398224	-0.90304512024206	1.35437757542042	1.84154919094925	0.499217724030753	-0.304283808159694	-0.342423628596115
Lat2	0.117287676868757	0.0491809883768559	0.71195114687132	0.550867057088951	0.916349093594278	2.76296447570107	0.703709691211422	0.703309938485939	0.0962716573399348	-1.43390239700241	0.585322566704878	0.164278937199128	0.295622992237429	-0.190829784435558	0.529094947772231	0.374326571592443	-1.48862675552918	-1.17020270022697	2.70388360267287	2.39127652368056	-0.459306876297407	0.752703302148423	-0.100978046843427
Lats1	-0.65719562044281	-0.825800771685929	-1.45182925701176	-0.146157057289713	0.47765368627911	-0.974362524150193	-0.434513770289523	0.717490486592641	-1.15554778576461	-1.87186628306287	-1.1763358032707	1.56518771496499	0.186588116303828	0.296006558115335	-1.21676515663762	-1.35203458446682	-0.969745745061844	-0.775736435720508	-0.132657446173825	-0.145585958794095	0.127232599031668	-0.350652476132496	-0.671915660092988
Lats2	-0.102759877083776	0.0595284451240609	-0.766260818487633	0.310338074607819	-1.30756563844352	-0.450107855904559	0.89347860154087	-0.266414240675327	0.469529767057033	1.06628394636195	0.342538875948542	1.46789593355013	1.07214351050372	0.719084501197863	-0.998415170612894	-0.0193031981899231	-1.73718945449468	0.235949037071925	-0.351747685464666	-0.129978715285158	1.79020844982795	0.426253584756233	-0.260511702153583
Layn	-0.414825095544258	0.0225558012316543	0.689561454557763	0.142700959757302	-1.48050379853189	1.29269198873931	0.486065735020219	1.35023554965525	1.24801091364691	0.133166004576865	0.96151966447761	1.66799297993087	-0.145999194499287	-0.0302147761235409	2.25379722921709	-1.26717765479096	-0.0170701766876826	-0.623138889776	-0.544207675203051	-2.1340963803283	0.834683432204489	-0.559052650044017	-1.95356081126945
Lbh	-1.70352597550283	0.518720861526618	-2.42158098513152	0.898399248823049	-0.160255630954607	-1.50616171347937	-2.39204375913711	1.61960445472798	2.34902837036809	-1.69216710519119	4.14847160965052	-1.33667507188025	-0.815369533353485	-0.477061589321598	-2.21281896794083	2.22307429120892	-1.77034237104641	-3.05187210300599	3.66342256648913	1.88398000690415	-1.13589276225578	-0.805524021509589	-2.14299708695262
Lbr	2.40510852967952	0.220185914599486	-0.213212763093387	0.123491897580174	1.04033602249783	1.4915570785661	3.99601951282319	-2.91964131099462	-6.72757905200996	2.28295943345747	-4.58349500934526	4.83606757364494	5.07724141787675	6.4310545961596	-2.83666500992987	-4.9086183028931	2.6505528466513	2.09068581389809	-3.79464490655677	-0.612287873984711	9.80637385672143	3.83787276774485	0.99008392898602
Lca5	0.94474602056913	0.364655778135055	0.514977125824328	-0.457914632877772	0.55816010844621	-0.676838916852086	-2.05249795767143	0.729812987431604	-0.135854720461899	-2.38633081352514	1.16372271344004	-1.59167605953468	-0.824317913197153	-0.0858816801151188	0.596126361389651	-0.152218108038723	0.580206257344463	0.212895523426907	-0.357864209020582	-0.169508869654694	-0.474000500214632	-0.750676427321305	0.00895094130903101
Lca5l	1.7081157452156	0.0202656788742893	0.119039653948463	-1.2550673982795	1.81201678889574	0.235672555825693	0.77202390757536	-0.557044977386264	0.261019361656715	2.29950611910506	-0.381585305693891	0.0704650677346744	-0.0298006516960953	-0.952213623884218	-0.143033898827387	0.776742370430582	0.831151015464228	1.96152569215571	0.385023911152681	-1.27319865312582	-0.305149706290925	0.536337722434303	-0.0869770224055852
Lck	-0.670448455489648	0.0408365638727244	-0.224157977143095	0.498733376224012	-1.73187410534383	-0.929449799352419	0.0729151679021784	0.739133675019127	0.324453295880208	0.492234805523577	0.147373397224344	-1.83966200727595	0.0735424302823335	0.236822873007625	0.0505547704128323	0.557658156671384	-1.61427850133193	-2.10104010185081	-0.0751701419028177	1.76248127073537	-0.263987667456664	1.14161466570118	-0.275928580615459
Lclat1	0.0177843723442435	0.0561277513760779	0.909559770400816	-1.24348083468196	-0.603101808331611	-0.118860518321382	1.01021506164953	0.754751607645774	0.86954808916387	-1.51283444557886	1.01105898347438	0.256826187284735	-1.13506647840819	0.302352509178465	-1.26714511752233	2.16591186824004	-1.0586389842794	-0.0537818043503221	3.34755922212354	3.00797506196879	0.116261733166955	-0.291895100473135	-1.17965667189271
Lcmt1	-0.859053680591827	-0.0856175352227888	0.500303248624108	0.318004626653493	1.16772062524753	0.538895697879765	-0.475875029266289	1.95643161098329	3.77170617297749	-0.280016865522209	3.22606464887744	-1.28374623857679	-1.89872256392312	-1.69500544326106	0.870846529269277	2.28919221999785	-3.69266649217636	-4.46624950517922	2.35160419338561	4.7002478092293	-1.10492338159177	-0.806864951947274	-2.24077104137857
Lcmt2	-0.313634777307553	0.139117308637778	0.060660555327162	-0.504617413478635	0.58357059685018	0.167682765789532	0.321573068413378	1.7619605539725	-0.37857117679083	0.274684447455192	-0.424202241391397	1.65185288476614	0.342535503919846	0.675034536924656	0.109603115827821	0.491368199490239	1.3851343618981	0.795732450593264	-0.172091404489958	1.54825574715471	0.561141916776081	1.51078342946532	-0.831007353039119
Lcor	-0.744458352348142	0.265372322538888	-0.283680938771384	1.09517046159044	-1.15734886882015	0.710011954821831	0.573961753440761	0.0291802068250877	0.699416700499028	-0.272025888155796	1.4453168402455	2.03664259711465	0.896692582818719	-0.198160089022961	-1.60801010853501	1.64802919667117	-1.50214089433364	-2.52457976015992	1.29217379681779	1.93176445718162	0.63951932038016	0.833626075560214	-0.399799395613956
Lcorl	-1.76889140539537	0.725276871662087	0.05879767435517	1.30683689055162	1.60274548809847	-0.674329843030731	-1.52324121290004	4.25679925590916	3.55166432423772	-1.91358921687696	2.08501700163607	0.444950288710933	-0.918178870507361	-1.16860575582518	3.48155317049223	3.68736952858572	-4.25201101460014	-5.01222724963285	3.19786445713801	2.0507742346224	-2.26536405269635	-1.07429223568166	-0.914166289829581
Ldb1	-1.61694596184414	-1.64683049870599	0.717877033328806	-0.537229470207159	-1.69059300463282	-0.0271725571313229	-0.886723086576254	-0.0887957804722561	1.59076714024406	-2.59300397382795	0.0569440254753205	-0.601618763246209	-2.45465737873212	0.18171792992164	1.06707057327715	-0.00396902633159098	-0.327383782427067	-0.0626953869161499	-0.155907790948965	1.48365548814781	-1.56376603544326	-0.712399539318303	0.217171438480272
Ldb2	-1.58070120343005	1.14024929733405	0.364412537392341	2.3609561816841	-0.171874415274492	0.123353167073172	-3.06191490877059	7.18579200803586	8.82608217901457	-3.86736217207187	7.09267951895008	-6.34338084632365	-5.82447398181076	-4.25979216058811	5.45349187202054	9.37518977018432	-9.44952175895165	-12.6888885586082	6.73639583931492	10.8355440941455	-7.74987447872625	-2.00933920735329	-4.20154378854474
Ldha	0.27905360508406	0.248628167385433	-0.781544093592109	0.580463590824798	0.965686498024114	-0.384782260862516	3.2359173408973	2.29492004352439	-2.92016783037125	2.34372110705486	-1.06038577219004	5.92818080993725	2.5904431969151	3.43289308290079	-4.53420323420947	4.74581684690894	-3.42361012294663	-6.34634387352071	0.473217919690059	12.5198555513157	4.06221795331496	2.45350446542239	-4.38965422424284
Ldhb	-1.26893119846717	-0.619240821247722	-0.0862192785134861	-1.35380189737503	0.551274301360905	0.00324583501881321	1.34572382703113	-2.16630041953386	-1.48225299146052	0.549942473470902	-4.52646623672529	1.84968430471583	-0.0953231069297799	-0.140977466783313	1.32438767212954	-1.43795227746785	1.86393122783344	3.2591247418276	-4.08521383828573	-4.95759790834316	0.0671465244798629	0.830353646698227	1.89289423726865
Ldhd	0.203102104937535	0.0981757859587785	1.07933449099533	0.360029247358937	-0.342860978014372	0.0299808689757771	-1.89296938062874	1.75257056113733	1.79829935154657	-0.958076485395781	-0.729494361930169	-1.31019541552539	-0.944064144396439	-1.22711581905426	-0.705076058419558	1.61209660464772	-1.79337496532068	-2.69296622595965	0.66556032542671	2.89042284683827	-1.5574320535859	-1.58390933745779	-0.0614515677708865
Ldlr	-1.09023022732273	0.0634237878610347	0.0562524672503007	0.177508655292044	0.387228532668858	1.35862829359605	1.75691869384189	-0.0707169484796939	-2.03680786763172	2.32165586698713	-2.93037544654837	3.57730835897136	2.15087969561974	4.29977146998434	1.10459516010179	-0.616987625444835	-1.16059645240422	-0.230821435007415	-0.0233080056366055	0.995177197060511	3.23484353985602	1.21362876911259	1.2162243535455
Ldlrad3	-0.629078395068993	0.106956257782185	1.59687240088253	-0.17171724067458	0.0095995096926956	0.128529838490888	3.17521700456888	-0.480029684268066	-2.1355174914227	1.05438609586926	0.654378607827273	2.69755452857248	1.24119460955417	1.57659089984564	0.287082971771026	-0.404923900697825	0.388807675307207	-1.56717345087616	-0.473692630131297	-0.298447764804193	2.31750942283068	-0.966229341702566	0.430534208778481
Ldlrad4	0.617550480864577	0.076120980285779	0.502347890231344	0.13217380765498	-1.14316120804057	-0.965941928149277	0.125435259024289	1.51130533248597	2.30143705759926	-1.75325447735482	-0.241507056268119	1.17299345217238	-0.959739614508943	-1.3507341149597	4.2264769878694	-1.19378393821301	-1.02751235739943	-1.72902405734303	-0.317598751322755	-0.204743250783899	-1.81837159433673	-1.36859587183787	1.70291389379917
Ldoc1l	-0.369201045838292	-0.797156141820805	-0.363465800519463	-0.0785770533304187	-0.288016312938247	-0.452992370318851	-1.41027502568705	0.453439032827654	0.128373197141693	0.208181273532941	2.01086909386044	0.350507785725921	0.0697345713401266	-1.01625782027475	2.25069582145934	2.37634138183556	-1.74070929361661	-2.23901769708034	0.706493345840963	1.85064191399654	-0.127063889923719	-1.44488738355144	-0.240690251290068
Lef1	-0.346044497764921	0.15716423488889	-0.635851526650081	1.24267916801315	1.15036207535224	1.30735072696367	1.6906020210023	-1.0286714537579	-3.87123421424606	1.5469666939308	-1.16171758674705	7.51122158912964	1.41355012983071	5.09211242311752	-2.4592080901866	-1.20814296764374	3.18182172906796	2.34866686959638	-3.66451967855107	2.357340043296	2.51073281645672	-0.240299086363153	0.283974467168379
Lekr1	0.100284120239312	0.0509626796950931	0.661387704757605	1.18156689044727	0.846347851661156	0.556995797435019	-0.494385367817145	0.0743041134229386	0.727665614892571	-0.710952617708985	1.38999200226853	-0.586600215568289	-0.386835810086175	1.13932443490758	0.800007072234487	0.820277567471481	-0.415921325854971	-0.858270590722331	0.388266519573754	1.91256975948671	0.367576495261002	1.65184537972153	1.25741101918529
Lemd1	-1.13935568903851	0.0739141031537886	-0.175922744741784	0.0800503439680373	2.08916143567665	-2.25437589935895	0.351667520477729	1.35494857174232	1.27710260010997	-0.444024120960017	1.34202235415874	0.401796572813408	-0.325894269217052	-1.28406479782931	-1.47131587878926	2.23474732505116	-3.08020715346638	-0.601687808513224	1.64705286399399	2.03308685048689	-0.943911733252272	-0.536550780626609	-1.36692955473927
Lemd2	0.81587090106766	-0.768013852800787	-0.685082497235451	-0.21430488267614	1.21244035695745	-0.19419877852981	0.0719104179985428	-0.369106495644128	0.328343371094838	-0.147368550076828	-0.295763417070418	-0.668448758571153	1.0595702989761	0.412935034388584	2.00596007813706	-0.379680653948608	-0.377087480162627	-1.68508581336394	1.53253435415037	2.54534846537298	-0.95709982777024	0.360185097256316	-0.354101273646082
Lemd3	-1.35300843279303	0.0957384709757882	-0.696133328869025	0.666008954338763	0.850468338368041	0.37236332839938	-0.225559108937841	2.46841549284849	1.34459752737825	-0.408959883203212	0.457242796430613	0.636352748023659	-0.456808003208224	-0.221171674318784	2.18841833157918	1.97369941821033	-1.75573885582631	-0.208072444875699	2.32262746263527	0.538527501161242	-0.889991198770393	-0.225976096831032	-0.0167043923434815
Leng1	1.13786323147942	-0.781190964221508	-1.41891624091635	0.00896877145544428	2.68288221704778	1.15480439586871	1.84615747499397	-1.89909639348751	-2.81226445509655	-0.4191465106637	-1.51594139067995	2.28017691363787	1.27133235855621	1.47625962632335	0.713057247995621	-0.818233816720156	2.87487731692221	2.83094966738388	-2.64338928206658	-1.67743765816701	2.29650264901909	1.1237876810477	1.94493968206723
Leng8	1.13291215384388	-0.653227435516333	-0.633783578083173	0.0273856301660699	1.3218669805228	0.686523737324154	-0.702028975395372	0.181981484702104	-0.505938858834567	0.0674927740927469	1.74527594539324	1.40160443611723	1.72415384835556	0.846285597815415	-0.195980438099547	-0.341338754243896	0.0933715759547635	0.566550286607383	1.49908524555399	0.507327928259418	-0.75505758425018	1.83830151625646	-1.11332766340019
Leng9	2.19891318473794	0.0458076680826489	-0.710779195562931	-0.748293638374823	0.243609092529406	1.62626222236862	-1.05828179051879	2.39282549385554	1.20094796823948	0.873267613246383	1.11568214055175	0.382112714294478	-0.292558825092845	-0.127551635336914	0.339039725218391	0.107182080654374	-0.982365438230724	-2.97281605447329	2.09155882638151	2.43233154288911	-1.25928106925446	-0.142168109848976	-1.05473120668854
Leo1	-0.454861332878374	-1.23629942532298	1.08049700126575	0.395123903712245	0.792297728359938	-1.60693363553223	0.347678231497668	1.03135620401364	-0.634734726429176	-0.536158363826276	0.0166959235066538	1.36083533321681	0.678784099509308	1.35231405743469	0.663933076788704	-0.252689684453865	-1.46303128143877	-1.27880123549933	-0.363897906701584	1.59008513243278	0.0260942714110832	-0.33207725286811	1.202534034279
Lepre1	-0.657112734589559	0.104325541727714	0.111977412774467	-0.0376691111600813	-0.371258369543356	-0.556952448224972	-0.871598596584079	0.270015159280259	0.697468194272169	-0.556290721751794	0.145673676416428	1.88208386360293	-1.08126361844888	0.0855574710776023	-0.567432852651332	0.288755439387346	-2.33968731614843	-2.42542541956067	-0.643666617085341	0.835616690604338	-0.238554140241494	-1.64520757603543	-0.690744190104634
Leprel2	-0.812174517887297	0.581903684679169	0.219684066672032	-0.110178388470852	0.164505736211065	-2.13080696682905	-0.806409945664673	2.20527747372116	1.57591952917878	-1.04170131396238	0.922763871743424	-0.651268131765269	-1.71777582499208	-1.38654021624999	2.85517699432387	1.55547690145958	-1.96185679589263	-4.60432166341199	2.49366795444509	2.18522189308924	-2.03997714949582	-1.73965569580518	-0.247064826603659
Leprel4	1.05998075560077	-0.886456883926397	-0.138751446181881	0.209920974739736	0.88228412174884	1.67453527270445	1.58450436034185	-2.70976035840405	-1.91727962045499	2.01997168922328	-1.19206785015963	2.30773107253608	2.3676990010675	2.48628722849191	0.341646519591364	-1.21404680277063	1.74611003662419	1.38561067716296	-1.95315013296217	1.22067093670975	1.92215869061145	-1.67407801845064	0.3407135144314
Leprot	-0.0896407065279109	0.0246296486223084	1.01980351628165	0.803555839316376	-0.63647633300394	0.421026036763621	-1.35958598889042	4.22890867553497	3.25629503054643	-0.785785292658142	2.53193171824015	-0.441108796482369	-3.22013132879456	-1.86574225847274	-1.43075890043961	6.89241889662911	-4.14335453519184	-5.54056287086118	2.66720929796341	7.55286478146932	-3.26580531635052	-1.08540914397136	-4.72122130950249
Leprotl1	0.746711071908654	0.12613877561608	-0.0292713827981495	-0.00817110793171551	-0.417577925527799	-1.85599589662285	-1.8893654508917	2.63730697954955	4.12326906583268	-1.3361900655976	1.50070293822631	-0.59956582391997	-3.46709803106614	-2.45384052513723	2.07946062451286	2.68806112240743	-3.49105801941892	-4.70319230284473	3.07493245081045	4.12590314271896	-3.9095597786148	-1.24658605500114	-2.68444267256221
Letm1	-0.30600890002955	0.802872920153554	-2.11080431657271	-0.575710541113447	-0.423233184993769	1.58085316868272	-0.370286015577658	1.66841559604674	2.49536186430069	-1.18287330772223	1.47663255624636	-0.0973611038748756	-1.68053972857903	-1.7755386974513	2.00083231453912	2.95298803200095	-4.08154402668435	-5.26088361381455	0.600847666229991	4.05618517160515	-2.81263140020717	-1.55833980784199	-1.57810086664967
Letm2	0.477756208365884	0.238921690139812	-0.516849713246775	0.250409652999384	1.20440516630462	-0.901284819056516	-0.0808866277254151	1.07147443067778	0.296736041280518	0.0302556613786812	1.45959421534926	0.379111924106776	0.366315868916382	-0.848458459359083	-1.87333165290786	2.9470193083109	-0.998521555539116	-0.614065453482686	0.377211037550631	1.71839768347907	-1.07231375848848	-1.13868460167453	0.227090824909465
Letmd1	-0.460846888872963	-0.714644019181416	-0.268562405364094	0.581096029401026	1.13488524904839	0.509509076545579	-1.95656913580926	2.07824669863399	0.348528337298998	0.838492469699545	-0.737175022204069	1.00118765697758	-0.665222746936951	0.637735263592129	0.0583167754161528	0.887913134646573	-0.698212340474701	-2.8552580562636	-0.140224896449776	0.920947292564341	-0.466006608213127	-0.827544317733273	-0.392216730043976
Lfng	3.40216509022059	0.0789900154643974	0.604030428748192	-0.0275273506068151	2.98625769332539	2.34666373885502	9.33945789216955	-2.95626919035786	-9.64036805714689	7.00167528527091	-7.80843547748	9.9959055970932	14.8581779918515	15.8822241386191	-3.05876820921856	-6.49334132614428	0.0134239873667582	-1.020176673855	-5.77264934958457	-3.0982041317316	15.2334365780591	5.72235492606244	2.7619974109813
Lgals1	1.14281396595113	-0.982257412396589	0.276828699923483	0.0106958317819409	0.612750940843483	0.0423135539066458	1.2431964833702	-0.680338239728828	-5.23855004882957	3.07616729119618	-3.73429365751747	3.79894621770253	2.62188096386875	1.98654052958814	-1.1014591008316	-2.15081612039916	3.05905580843417	1.24612358142878	-2.05697618838283	0.272911239692827	2.99304253346023	-0.813029808938052	-0.169125400017515
Lgals4	-0.328634339481389	-1.08209816793088	-0.522854153259811	1.96089060491172	-1.83967319016148	-0.953212468911276	-0.159747430615277	0.339394677783946	0.131715131494379	-0.712538604138548	0.484514119773042	-0.0921186069606649	-0.941870621991447	0.195864215143288	1.34508846363095	0.419279912454094	-1.37975708088045	-1.41154404833617	0.3954205557449	0.207974753531539	0.627644864555644	-0.443053945223391	-0.398296895803836
Lgals7	0.34870886191851	0.0927102380449232	-0.810101823977655	1.15951927103195	-2.04877827437312	0.093196348937452	0.180279946267154	1.42464431092432	0.79519610064993	0.31668210282401	0.685228502201771	0.477550644589363	0.216358130646039	-0.556887557484958	0.0369326573288562	1.31879651389794	-1.1418671678782	-0.94925799881949	0.370058723384468	1.55523460095226	-1.93793391223641	-0.798055032024126	0.168520669594015
Lgals8	0.511354738451692	-0.993785139922157	-0.116097907001863	0.645026476013704	0.215580709898197	1.19947964924471	0.40653798740524	0.953931356973782	0.0978595878511956	-0.635752649435027	0.706883137589268	1.98976015307076	2.02998338898879	-0.353503005413945	0.603975428105903	-0.395860032290018	1.41135895302701	1.9034291889452	1.3327472368671	-1.04935068668669	-0.941463481630675	1.5618997903451	-0.414453704705316
Lgalsl	-0.00631912544831301	-0.218144562125968	-0.694372002572004	-0.125672668712101	-0.915187774078219	-1.22815024893345	-1.5687693597262	2.97460146622218	2.46276894594272	-2.3514445731949	2.02416205525125	-0.721770204128118	-0.803998748911134	-1.0440047912285	-0.234894584202518	5.10955162842044	-6.39579108329587	-9.20983649051115	3.87275955726194	5.22718476629422	-2.1795397866722	-0.748908696270292	-3.5710665969905
Lgi1	-1.52961064759727	0.130404822967977	-1.71353553078999	1.60671917132632	0.475275708215613	-0.629966372157748	-2.60071335701821	3.12309220632873	2.27609688813402	-1.80841270563505	3.02288588259287	-0.267288992303035	-1.81694957255425	-2.06032348318627	-4.19163830368299	4.31276656541188	-3.47295097729798	-4.7699389088215	4.81820159050535	4.48028964597151	-2.00388664123316	-1.18221965623777	-3.14560914826333
Lgmn	0.205067636548001	0.321855542990832	0.266434169674348	0.76413883072811	1.7565544910373	-1.12019270628264	0.53216327531249	0.429832590870342	0.331567072788695	0.902541031715976	-0.650560806281078	1.80843656423867	0.802270635113666	0.758088060742275	-0.3590582170491	-0.847781437356284	-0.839255162340116	-1.02437265037349	0.621782976669126	1.95502075439597	1.83344611206029	0.587078750708569	-0.412328034788014
Lhfp	-0.306913662466922	0.289287982822109	-0.900140455545068	0.615723630364676	-1.55764344259442	0.0905779336274288	-2.60793234815974	1.81836203498481	2.99134987461253	-3.07768848355368	1.79582400885812	-4.42295868721476	-1.60982808972162	-2.18574055120162	7.60594907109372	1.13335069202638	-2.45816256065672	-5.66514645018652	1.00436301661382	-0.371374958049358	-3.19140846471384	-0.962554244422163	1.75050028907567
Lhfpl2	1.40783348217642	0.0355985882059239	0.439650253871502	0.656514315844321	0.714474464170334	1.68822337374596	4.22861248456002	-2.53670342293375	-5.3590567173803	3.19173976488186	-1.41861237427205	3.34574601533999	4.76624957481015	3.55429925016102	-0.212404062690296	-2.79753798033746	2.53676703624223	2.01138417540389	-2.01033188365953	-1.17333084883036	4.03429618028505	4.25151856986738	0.717796286058574
Lhfpl4	-1.19725398070912	0.493307403243406	0.206307006759327	-1.17722848022168	-1.11389282211071	-1.55771729492006	0.225729785068286	2.94100637165251	2.8959729685884	-1.50225376467065	1.53752668447459	-0.971080335768777	-2.42431357403379	-0.974805489632478	2.25285013216245	1.8781331427838	-3.68911976588685	-5.36391005618948	1.44715767469672	2.07855375009994	-1.21275527729985	-1.99033211381141	0.949463091565664
Lhfpl5	-0.859338493348843	0.051665611156967	1.35227313799036	-0.00564810765744963	-0.970892367662667	-1.42946965309394	-0.296392242200644	2.17832405390133	1.86635410506731	-1.39833075759917	2.39107135781545	-0.660977544812348	-0.29454590829953	-0.830513560921285	-0.771835577448193	3.55261734092465	-2.54790857047728	-2.60164774201016	2.35332590653744	3.27682006299936	-0.81269503061674	-0.131825195970657	-1.41592112825415
Lhpp	-1.02278369722079	0.144782679010123	1.68159318406384	0.0922243755454183	-0.844692981922088	-0.801430367388984	-0.826102019382672	-0.826739652283892	0.798337287451956	-0.276513481191274	-0.151374276527371	0.506807870137889	0.217500391199057	0.141531866972592	-0.374440863820799	1.22191015780924	-2.49761360781995	-3.27389108049347	1.04307842788268	2.52283600181985	-1.22205309739651	0.284964010276124	-2.37025807083584
Lhx2	1.92027275897843	-2.18457023178214	-0.148617721476893	-0.469123691945505	0.444442415933225	1.86086122886638	5.50932739545829	-5.9114499389532	-8.96354043792642	4.16230636834157	-5.74531655595776	6.68811131933677	4.76679793055015	5.3009452312412	-1.69499844105105	-10.5816840178689	9.31023274225656	11.9837468918964	-7.74782705842936	-5.74620013057045	6.20023684361375	2.73855349075707	3.0084047247926
Lhx5	-0.207452863210633	0.0148146205511592	-1.06745418308341	0.475165626128968	-0.612622412132115	-0.425697527257104	2.27652421750076	-0.341880461668695	-1.25170966058476	-0.454503375934977	-1.6172764560719	1.10909964453675	0.444385064390415	0.50895305465718	-1.04013926984103	0.650300233461853	3.1005488148992	3.03067741958595	-1.04422730753445	-1.22384021902267	1.49145080523069	-0.281234055304074	-0.993637706374947
Lhx6	-0.659775877287244	0.0380131072822763	0.393294484199159	-0.68574486389567	0.17730823703517	0.610949230245119	2.33941974860661	-0.66010180393529	-3.13670541311987	1.38999126749156	0.405598359305681	1.66324527726843	0.106307465811653	0.269564898552184	0.544944487220528	0.386189612475612	0.65195732772747	1.02322403872834	-0.671084083604829	-0.227561049913835	1.85465199715171	0.133968120421553	0.632634461748031
Lhx9	0.0837507367698705	0.0623987306847996	-1.84084581023691	1.03644547531853	-0.817675252095167	0.044242787996065	-1.34618502756742	0.834735094008449	0.363954637950017	-1.46499824674507	0.770754367108744	1.72028721922759	-1.07405182119262	-1.60941708682841	-2.14226588238815	-0.536401410745964	0.911631881155213	0.81898432537691	1.31141098204096	0.338652099640789	-1.03478732930883	0.691923175070054	-1.6968469695399
Lias	-0.00687575216612681	-0.365214747060845	-0.351329725327531	1.12690293023771	-0.499060817661333	-0.342253261173547	-0.449268883619948	1.5371216702484	-1.73735037336841	-0.269950426991928	1.19116690950541	1.08570412649596	-1.27496153823273	-1.687683996699	-0.73369149740065	1.93839866042751	-0.423910534121681	0.200744454450342	1.61854158841334	2.3162869484354	-0.773311446733158	0.316077475840822	-1.77759017518155
Lifr	-0.290540199937373	0.0150727425455298	1.39550752789083	1.11226629421566	2.56883236748404	-0.0348047351814058	2.12194222104573	-0.628858669909341	-3.16014299978044	1.45974547957641	-0.475327247070347	1.45640998488757	2.30253199807588	2.39019457561656	0.462543272282588	-0.584740418076423	-0.524427576612319	-1.90600456523344	-1.84730090574879	0.210440052706733	2.46723918823007	-0.391237153546463	1.15788975677583
Lig1	2.02919850006459	-2.73493136724426	0.0293447354914449	1.76182038994735	4.56958164236004	1.72342858229143	8.53228414681277	-5.87812267362978	-14.1262208573897	9.43019026977656	-7.23019768514549	8.64539232108862	9.72460160849466	13.1928231457687	-3.85254498347251	-6.79002176943637	1.97499631650174	3.14526884356804	-5.48086578327738	-3.31607665718244	14.3250874312735	7.95230958877313	3.20150055526993
Lig3	0.424961870350426	0.251116044238951	1.50815976270136	-1.14777345730105	0.644753024572263	0.378345480523785	1.14750805961301	1.52369788689199	-1.98758701044078	-0.399086146752096	-0.558173878409332	1.62718286951626	3.35490814058225	2.97670934721315	-0.0354493279610573	-2.21296300654278	-0.827332630188294	-0.456929840564517	-1.73945980728781	-0.30449110742313	2.34848861866227	1.93714367993264	3.60911877938807
Lig4	-0.478530170411635	0.156288058072647	0.202781452143384	0.0516226027619527	-0.725719195274253	1.35620245489148	0.303374529931429	0.703374020609757	0.671725388717561	-0.868173458651513	2.16923438428828	-0.647026280763618	0.761193825928182	1.13513348516662	0.00757937134578018	0.182592019827169	-1.95199800516806	-0.981518541677319	0.604971333172696	0.0338166837772841	-0.229879145756472	1.22288045668502	0.382122469051684
Lima1	2.06200231998192	0.590163253955032	0.587780926344935	0.469756326552809	1.28874210062412	-0.371674292837946	5.44585783570814	-4.91994461739693	-9.16349768539471	3.66924169215888	-6.64368076252032	9.45483413308487	7.13258638070986	8.62347583778952	-2.53602086605488	-3.75464065826465	6.97314728663505	7.77558015635299	-5.36866894877629	-2.84843269835365	8.3543433430961	6.00590214825824	0.683510406191213
Limch1	-1.14693369882448	1.20263115384253	2.16524914298905	0.958509170166931	1.79588594398317	-0.693555610200657	2.19367801579476	0.605715074388417	0.520290553027126	0.633005848733212	0.360926944790376	2.05885251575616	-0.683017948333298	1.76977807493207	8.18755032160133	-3.63358200779817	-2.43211741886752	-1.56969560652403	-2.47670097775366	-3.58008667176225	-0.566401077107941	1.88945860587137	5.78276744348953
Limd1	-0.297075342077345	0.147557644423978	1.92328133489065	1.71175083351946	2.33206753973345	1.76041188345092	4.22299793023492	-2.4545941205267	-2.03110584985024	3.01808513549286	-2.58411254540079	5.19886218912447	3.52243795195368	6.11330561406191	-0.744322648065196	-3.37269230525052	3.45937642421542	3.75908503083787	-3.90018733329992	-0.530563306554512	4.06956432558114	3.82183480921558	1.61394248975436
Limd2	-0.248609519270578	-1.82174277316176	0.953066400201812	-0.627825271878626	-1.96063042204019	0.15354158347192	2.2503805875614	-0.0832009983751022	-1.72579065675322	0.936778339866832	0.961637026346257	2.56757774533645	-0.248212205346174	0.627579448266279	1.51298400251429	-1.17488810532898	0.912074417833328	0.721726391820086	-1.37614564630565	0.586315988041883	0.489295219749998	0.878564899018332	0.682615247605602
Limk1	-0.424068550028064	0.338572870453811	-0.979832122038765	0.780611527168518	-0.496566627657619	-0.0390397466852078	0.807796447609196	1.57325686282174	2.24190747716814	-2.7198727183438	2.23630536405999	-0.798296056922444	-2.95699636167896	-2.61098681068544	-0.595569858682519	2.32451935747743	-2.80271280924416	-2.97539785577311	0.221660642743168	2.97218415491657	-2.82850782347698	-1.92768879098008	0.384528557313361
Limk2	-0.174421436727297	0.508834687345455	-1.01966672124583	-0.213451781348744	0.546284080918697	-0.901039305497836	-1.45936292626501	3.35042139650828	1.7062028861093	-1.69141085430231	1.98973493503434	-2.19773567047048	-1.26212181904999	-1.42766752290521	2.15830385821989	2.20233058292803	-3.19327905979289	-4.71991011480382	2.32395808450638	3.33354393125233	-2.66112464325125	-1.46518990142731	-0.999650322636067
Lims1	-0.507168020456143	0.307904917301062	0.811363555216163	1.64762520847228	3.23597676517432	1.15280152597401	2.62232408595002	-1.42193604018619	-5.89236895192286	2.24510087332855	-4.4900812193165	5.43116223168891	6.57738442640257	6.20410294573522	-1.23781501804172	-3.34074799025801	1.67561566533827	2.93376252248919	-3.29942374538119	-0.410262968612494	6.33448121118503	4.55359206979884	1.19536927185249
Lin28b	-0.220982802276058	0.0124214910818362	-0.0802507011357882	0.387109055001377	0.146325698186065	-0.480192766860198	0.645947750515129	-0.45548326784946	0.803227850108449	-0.47983093175405	0.406993168907831	-1.62531082319027	-0.635458108716555	0.486843611925228	1.83831333073466	0.567759839671333	-1.63916014292347	-0.891295261392006	0.756518535717808	1.23386831496906	0.517828631727873	-0.298132897691011	-1.79465553205509
Lin37	-1.18019502757682	-0.825894237064954	-0.310712395844462	-1.0397203468376	-0.697663541579219	0.191030023008923	0.750911564379366	2.0870624662826	0.745145246901248	-0.491547358679058	-0.163711207138421	0.587517474761362	1.38249000659147	-0.369339299816536	2.75162670981237	1.20729844230784	-1.72115530492673	-1.69717252350887	-0.939612296631487	-0.229629303370337	0.504407203504661	0.0728822802363463	1.13549565151858
Lin52	0.379448732602326	0.195462633820611	-0.601441305095315	-0.125485055787562	0.379121387562428	-0.412333445391628	2.04058662944372	1.81788517870573	-2.02226163400394	0.280934414265478	0.0814027916340175	1.33226043736191	1.14377498137105	1.21284477004731	-0.749597924204056	-1.07501018840574	0.814753405549528	2.24228457165142	-0.190809998935777	0.455854958947784	2.57841247479528	1.7228238187857	0.576651967241947
Lin54	0.747299498973917	0.0710550870859173	1.62678747515464	-1.00747909578467	1.55105233477355	1.12991521106226	1.46044406493283	0.910688500088935	-0.770371453591362	1.52370733627776	-0.617206669958269	1.43372100741377	0.292786220922885	3.47360014690282	-0.733612075947088	-0.393723949724409	-1.04367595774636	0.815864239512639	0.061049433114114	0.736278336041955	2.56661346630871	1.91526264548837	1.54592299098592
Lin7a	0.672021578520583	0.188994881533253	0.261728653808365	1.45089427140815	-0.34396248224173	-0.656041618774521	-1.3652139576982	1.67212600083546	2.32027708231326	0.686493864398335	3.11390266214545	0.577180595209641	1.27764140614407	0.539650452797326	-1.23358712827039	4.1551033640516	-2.93967353747146	-3.48073431227261	2.74577701075347	3.44705290428725	-0.290275278129492	-1.01929143171309	-1.64596718900218
Lin7b	-0.681238371309465	0.0391266734104318	-0.250750827214695	-2.01669474760191	1.01243368114958	1.016561797472	-1.68509821834199	1.94381561819435	0.967863913314704	-0.38379872473792	0.0951978681455605	-0.365220061108275	-1.43874490794983	-0.566892227714713	1.66762936484712	1.61391779712604	-0.759466100361333	-2.11528966816066	-0.121666171591118	0.661665921384764	-0.283796219362645	-0.91908979746259	-0.309990528654458
Lin7c	-0.552381430160933	-0.926335309438636	-2.01440364998685	-0.794593148447456	0.735411304945114	0.817129218412493	-0.835361535708739	3.48130333605916	1.12833840811709	-0.640532239913271	0.721635475908164	-0.658729889624593	-0.770588037429306	0.770168799926077	1.79256333802489	1.02359110509128	-3.31519183554414	-3.82478970558414	1.48174351373227	2.07766730887125	-1.60582842470342	0.20766886046384	-0.937777446667565
Lin9	1.38225100058406	0.215024844884441	0.441222151745585	0.543490002687885	-0.601882835762559	-0.0672179188406968	1.18847456555252	-2.25260776741984	-3.12142072646991	2.02299032187403	-1.11393974843171	0.710804688704376	1.24943272649922	0.291633166220562	-0.265010857893354	-2.22102468930821	0.959689512002233	2.33034651867439	-0.623468381381426	-1.47386148299136	1.96006162800115	-0.855147519443492	0.681319975689476
Lingo1	-0.979538611275937	-0.661343992065464	1.87425544660392	0.689502679133886	-0.499978961840173	0.680288158894129	-0.143112951594865	4.14636179498127	5.19720488962179	-2.57829947030176	4.29438983300413	-2.1061229930723	-2.91335467850468	-2.81673449465804	-2.11542087766599	5.6555601373401	-5.59973959211185	-6.80459093300397	5.16805637365811	8.09545364320214	-4.80170643222417	-0.929338376424667	-5.93615311298928
Lingo2	-0.324281449412353	0.0186780442930407	-0.50943683738288	0.184861896044617	-1.8277363547288	-0.940599196772801	-0.774528390230269	0.3643334813996	1.11823589832807	0.334513566498488	-0.671226372350497	-0.0771574807251237	-0.934135306492931	-0.835607796807213	-1.632126970907	0.440432442920925	-0.100267857567196	-1.40343294148936	1.45838917647746	0.745128272958819	-0.840956372234963	-0.437649999404385	0.225305764214174
Lingo3	0.820273873598016	0.014687288935541	-0.154128179590554	-0.469041362712045	-0.757173509436156	-1.40481269940013	0.488998359461976	0.488371802979729	-0.144213496653331	-0.512826901347832	-0.0703005041198924	-0.469720471606347	0.366900986377681	0.439149443988802	-1.19131211864391	0.81974918340961	-0.961070049858901	-0.992554387744042	-0.125179893721715	3.32400787970511	-0.47453262263835	-0.318047533344034	-0.439613556304752
Lins	-0.42419654251455	0.153637451833797	-0.233323173240073	0.286384122907374	-0.542060905974069	-1.95841324666288	0.297553409035059	2.02246886567105	0.9339768058641	0.953712966280055	-0.0412860418875127	0.576359938506419	-0.650198569575022	-0.358203860863457	1.70352383365199	0.851413463387922	0.217827010362329	-2.33448904183757	0.632452746710796	1.14669683708444	-1.10738245643082	-0.332536508028409	1.67550172063262
Lipa	0.385234928846812	0.0944213633931337	-0.745918085600773	1.27973306531506	-0.447879146869866	-0.474346335297886	-0.296514617363847	0.327166637875083	0.356825930042897	-0.769410428489231	-0.651376231738248	0.34935241248336	-0.23076583654126	0.524973803519387	0.681703070752294	-0.40049251439044	-1.06596559102286	-0.588281693720182	0.53799961097174	0.55258657366624	1.47876142373096	0.658353392674912	-0.820788050630847
Lipe	-0.426294750752277	0.0850855535499043	0.0736469240408667	0.585609657789689	0.253139079679671	0.924584205333409	-0.468013734830949	0.304897134806685	-0.697297089660532	0.407101247550679	-0.18406832978439	0.300428030896386	-0.176807306831842	-1.00080771878325	-0.274621709240575	1.1748164066379	0.51288994742523	-0.745567070660863	-0.411573645039813	-0.110317031427188	-1.13199287505175	-1.47211699588898	-1.82646173197669
Lipg	2.79034656391694	-0.959209928164606	1.03058678722052	1.03329612359445	0.297445357601227	0.973228260945186	10.3268615599378	-5.5517517658933	-11.6681850266105	8.64096461794579	-8.55491980813868	9.77431994196693	13.6945481373882	15.1967616586867	-3.28557623395091	-7.01324633817696	1.23404284183132	-0.00362460703964903	-5.78019977875418	-2.00931831256206	16.0013129707418	5.51644646591143	2.45741209378913
Lipo1	-0.896118589889255	0.0504744653461787	-0.267597820668058	0.940021718753398	-1.47383075173655	1.07237482748225	-1.54186319169958	1.46352023046276	1.28525128779636	-1.42724804931605	0.977298022965776	0.183846362664266	-1.65478498967157	-1.55972384937721	0.191970080711451	-0.236143140572934	-0.713193066970156	-1.15794714008156	-0.683896501204827	1.48351965979785	-2.22320312342182	-1.11412656888562	-0.4379715426759
Lipt1	2.37070746366117	0.0396589576006674	-0.318973271739967	1.14838758206158	0.444534750836911	-1.02436815824558	0.792111300723514	-0.877005961023507	-2.3030049993317	1.25968949208051	-1.83014341753995	1.71483027123735	1.48016711408683	0.947000624778327	-0.497044238933546	0.635837435206348	0.869423578400939	0.798797622125461	-1.00839594999493	0.460605099062543	0.141306210810187	2.11631284639981	0.80647598273869
Lipt2	0.821901550851683	0.205721117033282	-1.61002213653932	0.935458515358844	-1.20950807190593	1.26627171948475	-0.125438453649605	-1.34159398973808	-0.886493446318236	0.114931289783168	-1.31387379036213	1.1126451598424	1.60004277469398	1.00953651619865	-0.228805316445982	0.320982053591887	-1.52111623277666	-2.81564641728839	0.388960788934071	0.827203877110803	0.856886376762711	-0.854677887406831	0.152286578809598
Litaf	1.37855176820223	-0.805757502367225	0.865958477093377	-0.559921999379841	3.0477038861208	1.97614703723657	6.83053942132402	-5.89718321164676	-12.0548431262729	7.88462927324999	-8.21367436562909	8.6342916234602	10.1769456842493	10.1888423734256	-4.14638269979612	-5.74493205691225	5.27453856780648	4.70082332330961	-6.76226304174196	-1.81776552298518	9.53845088039644	3.15679146304921	1.60495629293417
Lix1	-1.77010214152803	0.954090277554946	1.02705821579791	1.95762274688457	0.00592868712531604	-2.18159499641206	-1.83587373244123	5.60762675526979	3.76215522566154	-3.21340946230119	2.97452041518009	-1.15454067758962	-2.0385051651798	-1.30725654368941	-0.808082016945071	6.70196029646945	-4.86191466553465	-6.81369357025528	2.58979908227944	6.13397969621517	-3.53264872062121	-1.74897689534477	-2.57981860728381
Lix1l	0.788379497160398	0.206765650496574	-0.899903921525856	-0.0894995658664738	0.553585082591069	-0.349437104508239	0.165531643298884	1.48768709351409	1.79959521679158	-1.82760137993349	1.99084101717923	1.47977973323106	-0.115707528932609	1.66066649811687	-0.146914464263	2.52416087476804	-1.6019506684551	-1.16500270213868	0.847756324018372	3.32355377390359	-0.122834601324194	0.0760881889919902	-2.52831157933341
Llgl1	-0.498580509951492	0.425518436650209	0.672932004185669	0.417871159321855	-0.0330758811693843	1.15848037626073	0.403790473592247	-1.8761574083694	-1.10696284827498	2.0161268799026	1.28925285471999	3.78675687636413	1.96011366095096	1.35203527992417	0.320780357770318	-1.78947375152727	0.499127713454594	2.08221588044557	-1.61693988898086	-2.26862659261701	3.35110988585477	2.1882997891353	0.623228779128119
Llph	0.636799106466416	0.631075907209113	-0.319080725379277	-1.261020257422	1.60998632289715	1.49086526195328	1.84117386805835	0.170865625238895	-0.927280145712124	1.37550322566338	-0.160979531113625	2.66122592639358	0.47693572499967	1.42281074493272	0.788980270318459	0.270172415593022	0.413968722757664	-1.20586826872293	0.020317778834695	0.711582758356154	0.769655263524799	2.50367858875871	-0.906749944570182
Lman1	1.02360539948504	-0.476628681658329	0.348096007107394	0.409480463543754	1.99346686150068	2.56781957906254	1.87447530482806	2.64881054224513	-1.47251008261401	1.20229284653819	-0.325884306419652	3.2075256572115	2.4021412784896	3.42048114342997	0.123963103811577	1.29920232360187	-1.29107348427581	-2.06158051824954	-0.129232973506681	3.10008251611869	2.04410162425752	-0.800803640117033	-0.69176540439149
Lman2	0.341488209575428	-0.585240428441812	-0.371965372356478	0.159440414240461	0.401171737763891	-0.53861754938423	4.16121765225998	-1.57350148583454	-2.2974434912792	1.1295125624437	-2.75327166387024	4.00619859201674	1.48066307954774	3.38434445757453	0.0445533402975359	-2.8676452024261	1.48618005359238	2.020840620726	-2.2266514794924	-0.388322438744896	3.60283522763021	3.68554040416216	0.886735024930942
Lman2l	-0.594270359599425	0.302750554056704	1.86546600208843	0.372175311851013	0.154996229397857	-1.31496727273051	-0.591113893303379	1.43657040874301	1.29191622318124	-3.03187180709894	1.46295015109587	-0.271191920233765	-0.901883685688882	-1.94595741923242	-0.0037081808687519	2.69178015311246	-1.52583712637112	-0.895769328978945	2.28906201909322	0.020405359516332	-0.971659556793575	0.34899405036122	-0.534151328542396
Lmbr1	-1.22011500586222	0.171671110294808	-0.469566420619905	1.39050670001354	0.993454640724722	-2.01362332539767	0.121043474406934	0.690637876634527	0.957555479838585	-1.48481282689859	0.187771829395819	-1.0631453642513	-0.630818978489074	-0.693316918520874	-0.435805097051254	2.62525248751197	-2.23308003740068	-2.97298514782851	0.874988780222246	2.31921641495053	-0.429969685065221	-1.6048149331882	-2.0568419073576
Lmbr1l	1.48881250445501	-0.696720988589911	-0.326686006941911	-1.01311462429884	0.0172213903038035	1.11062903188377	-0.662789202259103	0.958446841940065	0.645357878246741	-1.22079628829579	-0.76535243990739	-1.95138845340569	-2.4931302092587	-2.09570284545739	-0.116630754820792	2.00854836999164	-3.09638260098803	-3.2797885670576	-0.747239447898623	1.43753798132369	-1.14295182653813	-1.02743449626755	-0.826679585885762
Lmbrd1	2.53714740554998	0.24180910559489	-1.75794357986104	1.02552836703448	0.174933131742206	0.0657951360267404	0.0248148521629915	0.811504278137466	1.71020098890681	-8.10326919530722e-05	0.207578212509623	2.13398727935827	0.95087983721862	0.432366891584042	-1.9461410195163	1.24926377555978	-2.1515666824421	-2.11936554729295	-0.495565675388645	0.24441179457826	1.40794476383942	0.637527106186619	-0.714350144281308
Lmbrd2	-0.737822020216002	0.121848511000256	-2.15211997931316	0.958880383878595	1.16451687899965	0.567316913867324	-0.754557866266121	0.404516650280233	-0.548728997791767	0.297975788992666	1.97362390007723	-0.106115936394059	0.0647727682233923	0.351424680812435	-0.76836401121251	0.260099368540752	-1.15247670172872	-2.26131866287681	1.0783111451644	0.97413861323342	0.328472543613208	0.171234141874357	0.583427740071558
Lmcd1	0.314357056144106	0.0389933045048693	1.36000348642437	-0.0844209408169681	2.69390064879059	0.415517026508993	6.72862173887147	-5.01163310325963	-8.27488924800019	6.28225812001038	-7.48077093081001	5.38737124642387	7.35031958819459	9.457891574616	-2.12608481630769	-3.69419411129751	2.57398641665991	2.49153781688204	-4.18066028541771	-2.35462668312327	8.62860834236862	8.24975150959149	3.23751500968363
Lmf1	-0.138757873847137	-0.950391312181707	0.201715435725511	-1.39598029850016	-1.0832366335798	0.739884521625108	0.302137648769354	-0.0102614143592574	-1.13684699752657	0.0999066568623138	-1.19045578948079	0.17778489686666	1.53108041154173	-0.7372092493574	-1.89121406371716	0.319800852786071	-2.00320425527988	-2.5855581547705	-0.516728698672631	1.36295810655098	0.274492569387284	-1.18735804682458	-2.22446630293947
Lmf2	1.08360651965592	-0.985453124879302	-0.927640879739223	0.406598460449192	0.783825555802302	0.888860532139381	1.67605149165418	-0.972273549259983	-3.53063128181643	-0.321717150625738	-1.39165956743081	1.94517407500263	1.57253168899189	-0.119522891970905	-0.681447029767289	-1.41409448534061	1.52571724881204	1.97562651673509	-1.32205157845062	0.0913303824777485	2.22051592112032	-0.84770821107691	-0.833072599029988
Lmln	-1.32295506446046	0.097852453527257	-0.209956149659518	-0.97011079921709	-0.143936117791859	-0.0998912128035073	-0.887874696091917	1.38358022846108	0.0589202679484542	0.211937692284495	-0.0940951193294735	-1.29315468447397	0.0978709363405072	0.358575511717623	-0.484530452538662	1.65164245589881	-2.73838655997352	-2.81882334708881	1.29310762023018	0.156577682970121	1.17761711538236	-0.165068963827255	-0.618835393077398
Lmna	0.813436249177273	0.0618214770724225	0.472394806733982	0.780513770461329	-0.705867418091545	0.573945383861361	-0.931868881362531	0.538229136205037	1.06028313663896	-0.325006802649258	-0.136897321777888	0.374680630794555	-1.31761517439129	-1.78390910922568	-0.189063607636114	0.762662225091857	-1.84827121160723	-1.91266869505936	1.03740918246075	0.692094403217157	-1.09436778192368	-1.27817221899837	0.545220465901567
Lmnb1	-2.00223961943749	-0.484580569912415	0.548236071970088	1.18293015708316	0.990947533422423	0.882709647482491	2.8913355099913	-1.48415181861193	-2.51007247729985	2.74276627137877	-1.78784955024641	2.87745209734598	2.74790278170908	4.47333367926776	1.93225393519939	-0.239941734153599	-3.01932703315808	-4.20926850529895	-2.51056925892415	1.1359272456419	4.42076949663642	2.0783139372029	-1.02006389464249
Lmnb2	-0.71560054114872	0.318709068607276	0.663504247838834	-1.80965772404617	0.55560609429478	0.648888651971368	0.3548556215061	0.396854830001796	-0.405373503673736	-0.980526171965819	-1.27359541300705	0.975471500323201	-0.840450695621342	0.174321538332741	1.11160691444002	-0.0865819630174189	-1.64455214173879	-3.07423128441834	-1.08429918938166	1.03133248101087	0.339904750394806	-0.209416345642136	2.12317396253009
Lmo1	-0.885195188174166	1.17296233314128	0.879792412661164	-1.62714317288462	2.70092516937398	1.28474198011051	-0.105074291130063	3.78832964248488	4.09199004570302	-2.09445606450363	1.95092755369968	0.509696617116241	-3.65084356996265	-2.13741787481196	-1.09917337705364	6.86940847171284	-4.30673652849953	-4.81821848951965	1.03800364422537	4.67709843176775	-3.4703660373976	-2.81015973422392	-1.23652179037107
Lmo2	0.5852838906781	0.0260774895847431	-0.176126599544844	-0.0829338439374675	1.25170116519205	1.0739833115623	1.32423638077709	0.0256256455994644	-1.14019246573515	0.0537208055823831	0.210647816586051	2.21889737363675	-1.16173155165595	-1.09499986229665	0.909848710251539	0.524963745240686	-0.761910145199264	-0.807952672334076	-0.0221954779396508	1.49884380930925	-0.618286413922562	-0.606151188536437	-0.0370066327920036
Lmo3	-0.490648463372192	0.711192503385521	-0.78159640078397	1.42262837091254	0.0337225416580241	-1.22686404126078	-2.4480908150317	3.7495891912963	2.25369160031591	-0.141046049911746	3.28493776517974	-1.76765009472121	-2.75074265224493	-1.0909164807063	-3.7800554025035	7.81673144575728	-5.01471370930769	-6.88195352196611	6.85555088616736	5.31097055901776	-1.60815143031304	-1.1677016906558	-3.84623258615209
Lmo4	-1.27311921332179	-1.53773868358305	-0.584243176112427	-0.101967678987272	0.39444984577094	0.727965112001266	-0.743309689029783	3.28267317167942	6.64654822646136	-2.70016395674845	4.64320769601407	-0.464821817458842	-2.35955773692001	-3.63227445327719	4.16009054311022	4.49519824472877	-5.17327589334099	-7.20660202182219	0.896606191034277	2.43450671047745	-3.28954095305684	-0.474017651049317	0.89458487142317
Lmo7	-1.17641428242199	0.441755282341287	1.45329598530038	-0.360307548188747	-0.761032220939227	-0.825777148485013	-1.94605032682868	3.08116760927168	3.3106643841174	-1.69154000516879	3.43222199681001	-1.66850872431772	-1.719428343173	-2.30639879480323	-3.4715414270866	5.69057911938419	-5.05474172757487	-5.38580984479182	3.63778638938007	6.39885640365883	-1.74277321706512	-0.0870413868200281	-3.0485366345426
Lmtk2	0.453069370717959	0.0790776339437169	1.34189655904922	0.481349109842137	0.390350788787108	0.392270755261736	0.865015929826488	-1.37954537559616	-1.77438573125856	-0.69075540403388	-0.462393530213186	0.540752033999007	-0.103760066377968	0.667196616325626	1.30283327035438	0.36639163001457	-0.206961614509716	-1.18130126763389	-2.55916659391815	-1.2437601621398	0.0146741885204981	0.0155950073349068	-0.276140548893571
Lmtk3	-0.137659830497222	0.303891201158689	-0.941174654867273	-1.65781477223495	-0.219968893976774	-0.243681861383284	-1.58745223675464	2.54126303307215	2.53322763288338	-2.72267356818135	2.99285012562045	-3.5062548375636	-2.30750713114541	-2.83761848757297	-0.499775209039854	2.20046670053646	-3.49636073848729	-4.45352473712742	1.30021237939786	3.89379196511046	-2.12987795221341	-2.47256258859148	-2.11161658071439
Lnp	-1.33920717505536	-0.4695089683189	1.7844681612799	-0.914526355922414	-0.409838937257691	0.225385190702353	-0.181261753090161	1.38986055143038	1.48700869284035	-0.792193239880634	2.21938788644341	0.528076205444455	-0.483166485724958	-0.739489568494076	-2.23078210904466	1.90674377494524	-2.78437549831224	-1.93329841177058	1.01050152576795	3.96809904896049	-1.32247967864182	0.273502885318363	-3.06012599653437
Lnpep	-0.312073190605886	0.0740509119080735	-0.810354242826052	-0.290810151070929	-0.913972577964547	-1.74892489410491	1.85515721609865	-0.276287879361386	-2.00833422108119	1.84687179318402	-2.27953772514002	1.29629949013046	1.1185151548824	0.849522314379641	-0.31312441328838	-0.364987115280027	1.04951769640646	0.648327469108615	-1.26647599971581	1.13398874771368	1.36398761631725	0.891015733106992	-0.501195338594575
Lnx1	-0.414825095544258	0.0225558012316543	-0.0500666860140478	0.142700959757302	-0.290892043488339	-1.24623404239249	-0.630509861618709	-0.815275493143932	-0.494060381060411	1.16508220795566	0.43272965868586	-1.23757319556892	2.7497458651447	-1.04739191879659	-0.934631288152015	-0.794295755319887	-0.58025961866113	1.61256476956256	1.29829485910649	-1.67371282822026	-1.135070551858	0.475258976937406	0.725067343037963
Lnx2	-0.873759816439631	0.126482006434081	0.71349115043973	-1.10997029792801	-1.22489902417966	0.31617135190162	-1.06314598579796	2.43019059309949	2.64302297988396	-0.917229390598149	1.88974373928145	-1.29077537182192	-2.28473043661134	-2.10762293250701	-0.00852328622329956	2.94444280290646	-3.34040581598924	-2.95228573404845	2.12654288594534	3.57862314410272	-2.10357988852795	-0.634323074672908	-2.14956433003429
Loh12cr1	0.109261155825287	0.398539988719263	-0.174203188162606	2.31743590936934	1.38699009716952	-1.67244980683795	-1.16920184029194	1.00552670951772	1.09474787113225	-0.204757327554626	2.54818419129392	1.03467071561324	-0.883218171464905	-0.650865046552129	0.433515046842357	1.53807642652064	-1.09873826677964	-2.88753824577928	-0.122201279623718	1.03109838947399	-1.75452843677158	-0.766441679470923	-0.656624290492805
Lonp1	0.686265314720762	0.692464824645125	-0.978062827340199	-1.09083172377659	-0.481673761059848	0.756865381910743	2.06130678012375	0.465101581734279	-1.85763224118699	0.208214249377562	-1.90778604776332	2.17884600344554	-0.439191939037566	3.50725940390642	2.66434242589726	-1.87937644828928	-1.19961555168909	-1.72891555848602	-1.35157423330088	0.251119056094346	1.61530012359939	1.8093906976922	0.96810557882014
Lonp2	-0.321346323444425	-0.0919878206635837	-0.57941173398459	1.39766889661338	1.10430604155815	0.282304875959943	1.66300334018532	1.97721289612976	0.620015055987063	-0.627414411914612	0.323086741419697	-0.385375671053775	-0.373948706919285	0.898069428479864	-0.0513602336375138	2.61218008714945	-1.83001743442014	-3.14300894414817	1.7402950154301	2.90027633853918	-0.827013865198136	0.438605364362858	-0.523769733314143
Lonrf1	0.393487767420619	0.255706491514681	-0.694940299676852	0.0941534518070965	1.30233014841037	0.894672509591678	0.324983216885335	2.82006794119404	1.58688613495045	-2.19877275734365	1.38908564735517	-1.1293860033417	-1.01196442666402	-0.646632907005759	2.8727719747131	2.27322471121415	-2.17579158722319	-3.56434635354805	0.536228158362858	4.54570634426301	-2.954158301045	-0.767747261881309	-0.605328199123525
Lonrf2	-0.997628245946584	-1.92658097567619	-1.96569425415875	0.391857415697649	-0.342567124987861	-1.40688296844976	-1.8527512914182	2.32630275106244	3.14981027505914	-1.25459127020691	2.13554292109299	-1.85904423430587	-1.97302707295273	-2.6958138572061	2.0957943393007	2.74235302277537	-3.93527705489721	-4.42911393009444	2.74173710648303	2.6571212961069	-3.14710896018329	-2.41436700125845	-2.12881660228124
Loxl1	0.0990264518157716	-0.893836965149523	0.641922567794245	-1.2067351160353	0.918764008775329	-1.51211606093107	1.74418938579647	-5.37097364093356	-4.82491784894497	2.44362628398511	-4.93827874502935	5.56851122243174	3.20769287801475	3.72063094169805	-4.7093369405901	-6.3764299190059	10.2142143702435	12.3100886437643	-6.47730742897652	-3.2944523852519	5.82369419143932	2.21132012937283	1.7582776959599
Loxl2	1.1574077311452	0.0516933736128872	-1.7602953438381	2.05022275655209	-1.05132742299569	0.662968130783543	2.25907058725146	-0.690029036851834	-1.03409880711958	0.0783789108969162	1.36353088815985	1.184293006742	0.317087526363237	1.89964255327604	0.211459638756763	1.70130278706895	-1.08164389883084	-1.90401785527214	-0.653600355096477	2.74928801845274	0.45854549226716	-1.10923843616337	0.674583645898218
Loxl3	0.808058034891984	0.012842377562402	0.762910283725945	-0.531645371376701	-0.808280040587691	1.0530619314649	2.62560812375449	-3.15754921541439	-5.43817208163535	2.61799885800481	-3.65354698007877	4.56197492291618	4.54769182702506	7.77451048321636	-1.92982619580143	-4.21852757607227	1.95738539410101	1.90842049745817	-3.23318564776	-2.17723207861387	5.50701409627729	1.77307437786689	0.902751103775188
Lpar1	2.14504227824795	0.132635671186581	1.80258358716051	-0.327249762660164	2.68243631978582	1.06387164189645	10.0780476238622	-8.47577140468628	-13.1217283632541	4.71834998310931	-8.76386021230275	11.2973915079848	8.2065584485163	10.2976720855877	-2.5213022262181	-6.66270708633116	7.99895361486044	5.82321411014156	-7.44221026501063	-3.52122180074303	11.9402010688515	7.00837210696755	1.67706651560569
Lpar2	-1.05275043826736	0.0575263450504651	-0.219041686294872	-0.171474808335595	-1.56004541638701	-0.331011182145313	1.06668574656512	1.93057417030641	0.401509214372808	0.472196557805434	-1.12073985410893	2.60869483523318	1.16867666861984	0.804261518913778	-0.189614072631088	-0.238424660181906	-0.224318282029724	-0.990515125053042	-0.644805191912656	0.163344630803327	0.727014405414811	-1.22766961134797	0.566660984357634
Lpar4	-0.112860063230345	0.0709256437578777	0.53568870313919	1.16100244756514	0.42334375416346	1.00668415463929	0.763901130337452	-1.75619255185698	-0.858753201276133	-0.29395904290814	-2.33104650690698	1.23630571333775	0.428186784766884	1.87774190068262	-0.157623556781672	-2.34018793672116	3.19472525886544	3.41109807341659	-0.291018812120066	-0.684930436286308	3.23731562385219	2.07398245684178	-0.997500096558743
Lpar6	0.110291353941169	0.106862939046318	0.837592821232318	0.749820927934967	0.501331161296568	-1.42458431139649	2.29889711428748	-2.45604204227761	-2.11012865002495	1.01496395049374	-3.00171882369186	2.59086923850125	2.1059831197989	3.44614091840777	-1.03766153616169	-3.64823209723287	0.584249617541922	3.61755761625149	-1.8903781147403	-2.14468477113806	2.24835416148455	0.321723877518715	1.10424378367089
Lpcat1	-0.0152638098908407	-2.45418708388185	-1.15814056741404	1.60273696530505	-0.854577978867567	-0.682753599928843	0.951827180991138	0.177287051999568	-1.67235313846862	0.596523688463177	-0.95211868976523	2.2899083346207	3.12228964229695	0.936368324871623	-0.543527580418342	-0.359436284144017	-3.67526863249454	-4.19630315415314	-1.11298444165367	2.29107764567153	2.58223625015828	0.482523993339798	-0.418784360068909
Lpcat2	-0.393267513681837	0.0214068439791623	0.79204084312706	-1.35710221693921	0.425496480252511	0.126450072816841	1.19837808068246	0.700600026487827	1.21497366718165	1.2145971281568	0.308267699655986	-1.09887963410906	-1.08115041663178	0.0256945652773453	-0.82254704568298	-1.00186049902685	-1.62986282258557	-0.515221625546625	0.617359014143957	0.886153280242378	-1.74314232092927	0.505715462663413	-1.87131210658667
Lpcat3	0.21256585183459	-0.920606919244238	-0.526222237751813	-1.60517772357418	0.163343071955707	0.550334460736832	-1.24394196801715	0.331832068863461	0.256029587728512	-1.22768337674789	-2.105330841231	-0.185858593300217	-0.650198569575022	0.0437261180395977	-0.391613079720145	-0.631429093417915	-0.669981946932983	1.40813120943852	-2.08256910842838	0.242735773576623	-0.330023899484736	0.766191736086209	-0.0159432290726824
Lpcat4	0.710179743705203	0.0173044984583586	0.289901747959545	1.3332226014545	0.812652114114488	-0.25610127601458	-0.176682630452363	0.311824738059095	0.116272092614218	1.35637894320563	0.45396678698542	2.06727079463427	2.16427529352082	0.188097259902129	0.130228296132406	0.395841999346807	-0.757925318920368	1.08947059466078	-0.669994124212726	-0.331345168957852	-0.860419826781797	1.63335409439794	0.782274244933208
Lpgat1	-0.677591496572248	0.850996647448209	0.166984902882843	0.673948046196165	-1.79049695726992	-0.628921918888062	-1.93391650440301	1.8011162400905	1.30722129958857	-1.47967469083591	1.06706659065132	-2.45821958491008	-1.97706920631674	-1.87239250216096	0.882126616030419	2.52592892554321	-5.86581704581291	-6.59626571790826	2.83064924312853	4.73894402883147	-1.68358645241384	-1.89143371553829	-2.44366565220063
Lphn1	-1.09573314015098	-0.131454810449409	-0.877986903562823	-0.74397284303883	-2.56416215585824	-1.14992420533171	-1.19275713451074	4.62216891799056	4.28860186463902	-3.81612593182879	3.69081446738681	-2.24049576214353	-3.04672274875265	-2.52901148331634	2.68833651607986	3.73642310948181	-5.60805455387276	-7.09403028418766	4.83317247149042	5.63449688159896	-4.36232944288938	-2.61880260141796	-1.27130417536899
Lphn2	-1.31225989594127	1.21751237712005	0.44586196425905	-0.37210191317179	-1.79406950135704	-1.22717735802483	-2.4397585558958	4.29064790915625	5.00392053061895	-2.52313133256399	3.42495165017178	-4.42205086867517	-4.07035363687005	-3.23551035370826	6.08392293492063	4.70245355652483	-5.91964743268122	-9.48572053706009	3.59182779461923	4.14099640387866	-5.09267632229108	-2.04868739545467	-0.509576666441779
Lphn3	-2.07841549931255	0.346770221829439	-0.387826871989577	0.0838949500400292	-0.810458066723939	0.612358787924411	0.275582080797203	2.57512588598358	3.34889490363409	-2.85376530691883	2.65196311077825	-3.08817029265947	-1.68304218264828	-2.1414676429286	4.72376351516497	1.16844746881197	-2.83340930523219	-5.19079110520939	1.69909489360949	-2.26118514243358	-3.76588879879586	-1.77990870561631	1.75451814419792
Lpin1	-0.260404891738244	0.143554851429685	0.192929705643007	0.787182868974044	0.265604277237857	0.0539325922847765	-1.13097193972073	-0.441720271122575	2.10236584967467	-1.0178937826087	1.52358292700495	-1.53269084697949	-1.17567358021068	-0.929673070203963	1.38736216585333	1.98379812018955	-2.41301793687277	-2.05678231809238	1.6327685837956	0.882616317592964	-1.75670650638809	1.02225980129912	0.679953126229421
Lpin2	0.658146305275714	-0.65229607900505	-1.28032244892222	0.917891433898611	0.648076165936594	0.765032965419916	0.733235542416268	1.78690043714221	-0.144692023476642	1.41157956985741	2.27240786145785	-0.344166889615314	1.28862036603824	0.0228660583799391	0.084882469885899	1.89037753125214	-2.00419963496138	-3.08721836663599	3.03532309307378	3.54264162512057	1.21095146150842	0.0888693472315484	-2.67546630261818
Lpl	-0.467771031339733	-1.29984745904276	-0.145684190751717	0.49768375805421	-0.876916930253805	-0.0604568396579711	-1.68376063825275	4.79131704996413	5.00916733996373	-2.3586854107351	3.34045763146754	-2.10034759360765	-2.87843668741542	-0.568985042299771	1.31368615841622	6.03459776040973	-6.2918859117863	-8.7013466622777	5.04326701887025	8.75103126751082	-3.02537289011836	-1.53843868797055	-3.39790690116576
Lpp	-1.19308000776237	0.0824646668275383	1.20489062981153	0.827755853667938	0.0392221270550919	-0.0359627294629451	-0.345785140016648	0.282311035882969	-0.416497565468795	0.0234160185545163	0.043721913743536	0.382844474948491	0.559493352941428	-0.8443394391624	3.38150430939378	-2.0999698633593	-1.17515107578818	-0.653075202750077	0.132071577443196	-0.786709831703207	-0.123776414260021	0.125713980320255	0.622778528766959
Lrba	-0.269015086655739	0.0139574033031359	-0.296030849978568	-0.676621652877646	0.577242582734437	2.4728222583571	-1.1378658549433	-0.814388458440868	-1.15644324323739	-0.582089461106809	0.00520695549970305	-1.31314181133619	-0.76676242269843	-0.685877550401098	-0.0170407456610949	-0.836433984160211	-0.395142519448102	0.973789057818173	-0.483510567048872	-1.80090548101495	1.04083714177982	-0.362258747810348	0.699036186742205
Lrch1	-1.17671700241281	0.0748921310255029	-0.747775576669058	0.701626845398425	2.14143001338655	-0.980532065080587	1.96720619968852	-0.00554367211684129	-0.106168609470056	-1.14645795768844	-0.563385833218479	0.0843300488914682	2.24810885249715	2.03131189263295	-1.09815428842896	-0.431857675652426	-1.35093817499511	-0.809069678719111	-0.598901728935004	-0.478872883744197	1.45015690511903	-1.37291215307016	-0.399667829025115
Lrch2	1.0803839065782	0.569985500947904	-0.371953923719332	2.09916747486819	1.37552511964807	-0.867867939643873	-0.667523604395187	0.120219908448866	2.2333701817742	-1.75123430656427	0.248207412163477	0.0938167808136049	-1.21663491552146	-1.32842643709015	2.30415965563022	2.65460680193622	-1.69985686774054	-1.95621804437327	-0.737280301520519	-0.60170684662026	-1.19199631530081	-0.103227394618044	-0.0981355300660644
Lrch3	-1.04058282208379	0.454526416675209	1.20665907421137	-0.0705343225042596	-0.825445675757697	0.521280380106581	1.19771742303242	-0.265558672265148	-1.56283854513676	-0.712752220033125	0.56618058045805	-0.265351119308741	0.457909802862682	0.565461850187339	0.604403505038017	-1.28276712524588	2.54167765489684	1.73765465222279	-0.932371564629051	-0.0769581648384238	-0.0607922709637531	-0.789166748437726	0.137004282712455
Lrdd	-1.06675526885774	0.0617958646227193	0.61728292311957	-0.616757943377712	0.178312837155724	-1.19084587600284	-0.430679925533266	-1.5234714662604	-1.08559786602488	-0.250434450542951	-0.559153050450845	-0.56072707541703	0.505653013378178	-0.501379531589686	-0.9659363849052	-1.98459560032355	0.341767619965949	2.3004603527765	-1.97661583091043	-2.04831313678948	-0.578243742940185	0.446554274489821	1.08652908508372
Lrfn2	-0.522562952424528	0.0281852086378004	-0.406509167326012	0.00576542177386228	0.309150152837992	0.141136305296014	-2.59586347917944	0.320278930097343	0.625285583199582	-1.08046034429731	0.0337052082873485	-1.41808305716476	0.466950857860347	-0.27401565908587	-0.955291640686928	0.52000168406504	-1.55258298014067	-2.58890008879547	-0.251380550000729	0.335254181761475	-0.848378512463957	-0.7040563601551	-1.84987859895517
Lrfn3	1.35355482877735	0.0366690890749552	0.844228847930575	1.21809892626676	0.491307521686161	-0.992828260207041	0.861523702798385	0.626979674464348	1.61299435403681	-1.25447106816344	0.421867474376016	-0.406799043047483	-1.45108272760116	-1.36768686133004	0.793518325281242	1.19127568450736	-1.22526898104137	-1.27595952333013	1.58219155138357	-0.10405479793377	-1.32741781298219	-0.941255198962308	-1.60334093909003
Lrfn4	-1.39556115453143	0.199824723091676	0.771294665568628	1.61196031005861	0.533042559969416	-1.07615161675536	1.73009118240711	0.529935400857687	1.70576733927553	-1.76853871690443	3.04596876896302	-0.571067693463151	0.316740733753894	-0.353487881716904	1.73670486599756	-0.217608227104433	-1.61866969851951	-2.91840156756217	0.432476118348877	-0.699826805431784	-0.652750963677883	-1.31354590791558	-1.22603958857958
Lrfn5	-0.527781970278296	0.556692251711832	0.260967383978028	-1.55815773757003	-0.669890350496035	-1.47101447097158	-3.68997329220747	4.7805386115018	5.41735713317382	-2.45163210941455	4.29277407867682	-4.1868550409612	-3.76125446396022	-3.34336008471869	1.26155502982186	7.57383592836025	-6.77444172131585	-9.31809334198837	5.22602742343971	8.23441717435564	-5.44018329952347	-2.43183347663856	-4.3674824598369
Lrif1	0.0579252560435899	0.302055922765976	-0.0677984942963528	1.85883657122466	0.207402421676949	-0.0832018671735171	-1.16440915871279	1.89654482508031	1.39471510307423	1.09707790263768	0.984543834421286	-0.492763876831277	0.801390674482445	0.390803955170449	-0.13325759742913	1.1837460019161	-0.664112136286512	-0.517259456699233	0.861602748587107	2.31754389509522	0.0504414014729641	0.162372195846901	-0.991841622652595
Lrig1	-0.603861061835049	0.0333359987034108	0.589469228178003	0.460450445471712	1.41306826588871	-0.185544360115181	2.73367572363998	0.288856600791107	-2.06490821723523	2.47748425367465	-1.6859865672872	3.33959750671976	1.84036930801107	3.77037047034971	-1.7539129662285	-1.24343989644889	1.893502986478	1.82082032449389	-0.570523967563331	-0.067635714102493	1.62040818848012	2.26364333631499	0.075968696056021
Lrig2	-1.31048084171095	0.189698323347677	1.36376968349312	-0.139537962246743	0.101845654051487	-0.968217051831032	0.828401860585165	2.41087160003285	0.920147632154929	-2.02991200820589	0.250147542625905	0.19383673515023	1.58287883293961	-0.525559343963201	-0.196169754214776	2.17191288504469	0.383384519059292	1.03561628932678	3.06733733823223	0.1268737497823	-0.0894342338792277	-0.705337979131408	-0.200867271333072
Lrp1	1.67669173507279	-0.618207339989066	0.68825749296563	1.64534888139174	-0.575841466162983	-0.120574962709367	-2.27035233653166	1.54117390812658	2.19859837997991	-1.87973944262065	2.08195030732205	-0.647790684349752	-1.52936123306682	-1.76697264951713	0.378167235273468	2.57088281566483	-1.49480166545848	-3.34064993496721	1.59163787284489	2.20974911038308	-2.61416468674601	-0.854644501093109	-1.13196553458171
Lrp10	-1.38844604631987	0.276152013026412	0.394893602896389	-1.55621254574626	-0.637911729692126	0.345640347679096	0.0888565054003208	1.02135637553558	1.19391572868941	-2.19017748638996	0.533852303455983	1.41148316493956	-0.596543754005902	-1.08956795851956	0.290785419286361	1.68658841069335	-1.22376714065338	-1.38892270241324	1.47170257571013	1.92545473248861	-2.22586337473633	-1.07891269550511	-0.12003246606536
Lrp11	-1.09638825701649	0.537736754585369	-0.215508681613148	0.694482112003981	-1.13006981336812	-0.956704586752566	-0.777488079263568	2.74167104785242	4.11405186504163	-2.43021780373748	2.88205501812211	-2.24241138287257	-2.87356608215347	-2.85580456073757	1.4217012455712	2.89571524186561	-4.12923654719011	-3.07679291893463	0.816754358494888	2.05786940605675	-3.69612141938884	-0.672081433934044	-0.672586228771207
Lrp12	-0.0446086036280318	0.234698302262371	-0.273633280427547	-0.425179114359772	-1.29265437200097	-1.51033319492237	-2.40920884112307	1.1702751770762	0.532971358847501	-1.39853852241818	1.04349469955834	-0.679602211990641	-2.43927666045484	-2.81900059685398	-0.140532335243096	1.19906042409617	-1.52435024481014	-1.3124848918101	-1.21704046847951	0.290942530693615	-1.05996877930299	-0.687006796295223	-1.66434039887664
Lrp1b	-0.376682903093765	0.0196467345883323	1.65750798309822	-0.712183115704583	-0.0946139154089916	-1.11927592541496	0.753686462733259	1.71051943590184	-0.67813149061163	0.22034521003598	0.147113954568044	-1.47888319879613	-1.054768806348	-0.959939086982737	0.400363487751813	-0.745693852909297	-0.371499626753097	-1.00176448764014	0.844161080657212	-1.29341883168651	-0.31656785673485	-0.507168766912824	-1.80157876888504
Lrp3	-0.0220696177080602	0.285248288336363	-1.1143047227488	1.44261141249521	0.339463052955996	0.853502159044037	-0.199436297106757	2.39891476257968	2.08044764888617	-2.27751370322718	1.29366883747197	0.996803444498081	-1.86351443615336	-0.904135020056416	1.06444296343631	2.0833250337286	-2.6442482924642	-1.16114580923519	0.386824460833184	2.02083372678243	-2.41519667122462	-1.97694949490639	-1.53163383812444
Lrp4	0.336358037791035	0.0378737077067096	-0.843962144199779	-0.805474205403309	1.90100897155932	-1.95436563426024	4.76935461189944	-4.76804145716049	-7.77893042994636	6.41883789501703	-5.24925515575955	5.22572228321369	4.52455384542095	7.28775259719255	-2.0553019241531	-5.71590329064738	2.27121382819285	1.76011239294578	-3.36031264550115	-2.56519633620376	5.79012236767318	4.18835787058854	0.49105996462669
Lrp5	-0.548739584081747	0.0287059322950533	0.804587199334044	-1.51850312492919	1.22505149318186	0.589818097436545	1.71687139016689	-1.96558922677028	-2.39492975925322	1.76374909583926	-1.26375493935653	1.83037851332625	1.23841957678595	0.562552645094315	-1.06484357922576	-1.00166228475283	1.80037260081619	2.70859749174886	-0.0612168962076642	-0.695297263190105	3.07911088565603	1.31729538138749	0.857722450179074
Lrp6	0.403983729236354	0.300782229854194	-0.568760385317289	-0.94671342400054	2.25681195974081	0.694053800428122	0.0913840327614746	-1.01063685805643	-1.98261340392893	2.18604568528356	-2.59348362269698	1.11350010076744	1.15708834241447	2.57557199158059	0.833695985279563	-0.910236610790113	0.777195968610812	1.07098185393775	-0.119164537098272	-0.806527525772218	2.04014727421501	1.64317191373036	1.24219882312322
Lrp8	1.78171599975425	-0.298449265270254	0.151116519634932	1.21493931013957	-0.057208206242648	-1.19966136627589	-0.778830402286486	0.0942751085957023	-0.433255935648324	-1.78913095102834	0.912640137196225	-0.413947937542628	0.111297576793683	-1.43204287466681	1.76346144860908	-1.25510739664172	2.58718519245245	3.36564467391968	-1.47131848348242	-2.38318439142017	-1.60278259650082	-1.14525679585918	1.48138892828078
Lrpap1	1.1293160720694	1.05872128160869	-1.56461155292401	1.99526295768726	-0.427729410408589	-1.7720405219397	-2.70040497753342	-0.545251106013999	1.64029386169807	-1.64947011968998	1.57737471087638	-1.97638723884886	-2.0615104010037	-2.21471133168618	1.80396367591192	-1.28589949828556	-1.67688651599415	-1.86135189039182	-1.09157367083776	-2.30626548396001	-2.30590149580159	-2.11256256470125	2.31268525669654
Lrpprc	0.487279949872245	0.34251068822945	0.295255619749004	-0.0129673645073407	1.69623318306568	-1.02423126687813	0.111323852429836	1.73696485873317	1.32221409085057	0.0376777254082644	-0.579090078711924	0.0674903549920587	-1.07892452067326	0.203895718206079	0.49005294885193	2.96086865567237	-2.44412127055816	-3.07971972382044	3.21443886082911	1.83026648827772	-0.988295691649085	-0.759104280161311	-0.124439063532346
Lrr1	1.14652557251351	0.0989638212682245	1.02635011942664	-0.803884554663018	0.30794070905572	0.995482989368386	4.58533600569121	-3.74380702985661	-8.08911546365261	6.41852965551288	-3.02708906756039	6.40230760273258	4.55386091493823	11.7135998591653	-2.18751675170319	-3.39625719868153	2.45524506430031	3.17006038865316	-4.15504557389863	-2.08918411669342	9.90177753069302	4.10298512319817	2.51213275869608
Lrrc1	-0.402110619638734	0.0858291111383762	2.08401037204329	-0.425350724466925	0.341320204289826	0.676135114728745	2.24663930013139	-0.84667989698553	-4.77232572891089	2.18902361362916	-2.68256265974638	3.19721164787394	3.91525840303551	4.36667532178732	-1.01790632276309	-1.83889913380774	1.18733562395111	1.08241285578353	-3.14636295557902	-1.16255118204107	3.05423400918941	5.8347900548345	-0.340761755126249
Lrrc14	-0.0136525717225692	0.230651298073507	-0.926326723658832	-1.69134193431131	1.51753672992422	-2.04927533015275	-1.03994349416971	1.91852315374495	0.191461331813129	0.800824268299681	0.914523532586145	-1.15407062895875	0.431841625670366	-0.464444481618054	1.71221686488027	0.26240657467471	-1.0556220582356	-2.29581528004489	-0.867080168967698	1.11063194185787	0.0906464865686709	0.252563715219304	-0.331969666589113
Lrrc16a	-1.46580034382156	0.117187495052006	-0.814267955405122	3.13570759188765	0.0994554697579048	-1.42819723906864	-1.9935054150051	0.776042543812581	0.545937979301926	0.300159630013389	-0.72842519245223	-0.717236943938718	-1.2330290433568	-1.47583684545978	-1.94335508254018	1.61511573274836	-1.63621602267608	-0.226295047383207	2.9868119980167	3.51994155794649	-0.24583141192211	-1.71043637992598	-2.29733404704529
Lrrc16b	-0.914520511524167	-0.465747890041871	-0.387924298736403	0.747107303127397	0.460674242684736	-0.303112901937514	-0.34628158557261	-0.656698333401116	0.901512790680879	-2.94447081564807	1.69232627795113	-1.12478104082907	-1.89780045517919	-0.647139636322953	-0.363312068153199	-1.13215689275323	1.39379247256764	5.92076385723332	-1.03751919947817	-3.30161296791632	-2.34078592591508	0.353373017884582	0.144942207720456
Lrrc20	-0.884985108951142	0.275159349099548	-0.882536948086523	-1.31100026140801	-0.384549272909778	-2.25436202901676	-1.83658237014212	1.44462414983787	3.21830515777621	-1.83190964407788	2.03654654723943	-3.10265494478302	-1.71909285454502	-2.89029523233232	1.33665115557716	3.00257498062688	-3.84733193299796	-4.65938984916618	1.76331088668888	5.23773853824562	-3.15644255248356	-2.31005154545594	-2.60101237862474
Lrrc24	-1.23765644936706	0.0846815065621146	0.184168084253763	0.204224334118664	0.716193374436777	1.06893115424709	-0.618607352928602	2.19476745688003	1.9748623662952	-0.101050674532035	3.03504225894095	-1.53654774671502	-1.63568642342039	-1.48499038895887	-0.11376847368763	3.76055052848286	-2.60083734660869	-2.67482452256454	2.76253866842275	2.58208100949422	-2.07243060491412	-1.44437710329184	-1.4045742632345
Lrrc27	-0.694984600703575	0.0372035198692092	0.856801114363	0.0009974413779024	-0.412698635960147	-0.00451764219758394	-0.850603412180219	1.89840766386302	0.270454800668772	0.447551059577465	0.440020082868275	-0.0234469749810729	0.0410708245890563	-1.36502530485476	-0.425182943959081	0.473844627141865	-0.349134736512655	-1.70144561608748	0.53228527470652	2.75282956485092	-0.814887851712817	-0.936102829784	-0.765637680092288
Lrrc28	-0.867595788015577	0.277165151040969	-0.391450025074881	0.837143224646322	2.18586604276896	0.279157688310088	-1.61583235634732	2.08423938291831	1.42511514546736	-0.143504448369492	3.60258468514303	-0.429353467518671	-2.27739277089872	-2.25902171833885	0.126525938074484	3.1236797656357	-1.10017272670621	-2.94402595304422	1.59466033039844	3.69560552913248	-2.92338069988836	-1.87558153278301	-0.768606782009001
Lrrc3	-1.35775520666951	-0.977530190543497	-1.43611569169791	0.618301215662303	-1.49778518595264	2.18657498638994	0.00194962856191211	-0.336552919483362	0.959273640405778	-0.958076485395781	0.800886498768384	0.0969421235206857	-0.944064144396439	-0.239815943913398	0.0677481357424941	0.926394918845509	-2.61224845811157	-1.88051248198672	3.56355394267106	2.89042284683827	0.671699484507673	0.436940356574179	-0.321287255216019
Lrrc39	-0.263990202210547	0.0146006887724092	0.653845060765085	-1.3232448153491	0.605062800953245	0.90899959270998	0.282278722988423	-0.77727658273368	0.952733306248874	1.52184689458609	-0.621581311409822	1.74799762904714	3.42901162428484	1.41566627877191	0.00364414678109469	-0.21415207701854	-0.380999829852967	-0.416247337368007	-0.450798266207689	-0.0409465348857653	0.233775995840553	0.693390724760477	-0.62126470337881
Lrrc4	0.117079835227965	0.157908799298644	-1.58291186527272	-0.0596869782759111	-1.73099776585156	-0.207254354114696	-1.73543108251996	2.44350668267498	2.04212469842372	-1.33022825249494	2.04313331368878	-0.404373393346585	-1.15544095685209	-1.27439302862669	0.717173714187884	3.03432592193273	-3.11928699498305	-4.08480903586962	1.12703294150237	2.32278341402712	-2.07781185582953	0.107434084154298	-2.2088043165679
Lrrc40	-0.701835824122063	0.319461618788107	-1.39572565695236	0.341769963877224	1.10751582298283	-0.205231141436263	0.716462482984198	0.382370157588633	-0.172479203218517	2.47472998501694	-0.849941265368238	0.492946437438466	2.99605120751819	1.9197207980087	-0.778862359466533	-0.779061303799385	-0.338100438409882	0.101464660790582	-0.745414995056303	0.084452988130789	0.561578204954478	0.594820631756466	-1.89565984825934
Lrrc41	-0.406516391024371	0.336297223412693	-0.734356309788896	0.856228741088879	-0.927852827476545	0.189927479572357	0.113044160607613	-0.0937486997194451	-1.75374656844634	1.54983386305316	-1.53061653556088	1.40309155673945	-0.814392535502426	0.482769333228989	2.23737419654523	0.439690202950423	-0.744833651458736	-0.781612060794153	0.469441362186498	0.356364932442112	0.632068756931474	-0.381763477879949	-0.129121004823939
Lrrc42	-0.53210396030904	0.429491465135045	-0.531982950656051	-0.785308564143528	1.34327630826141	2.1623612638066	0.416162932780013	0.489888031084391	-0.621182062675782	0.0117387108874079	-1.03773429415181	2.63882555079753	0.440557702797642	2.05200831925688	1.90250924567032	1.29594309381485	-0.885774469513715	-2.77092626579392	-0.69745765892427	1.14077037768304	1.10755557915068	0.387538950769178	1.55412887159594
Lrrc45	-1.15355545273664	-0.431653260069427	0.952376031891098	0.644986878561268	0.521171896450742	-0.496578005791761	-1.85498972810079	2.36812940179964	2.20878090188499	-2.04125131538108	2.77340118216557	0.367784900103096	-2.28950732318817	-0.826222534517944	1.86243121807153	2.2753450052564	-3.79012576504252	-5.61137768743101	1.76362693136459	2.81218227428238	-2.98738919206302	-0.881066436496611	-1.665718434523
Lrrc46	0.795332663575657	0.0157951969916759	0.692388858309545	0.732715752757177	-0.863039122066472	-0.663482649348394	-1.09914576879557	1.30021322463793	-0.06490848957327	-0.558946503891652	-0.558068063658399	-0.0497083888622106	-0.744545720807108	-0.665953243074908	-0.636234501646985	0.421019800342551	1.06510739787412	0.309080475363031	0.758838051150938	1.73245884570473	-0.573531828599112	-0.346731736723064	0.0921371248519689
Lrrc47	-2.29608580157242	0.36960899320076	-0.545185132463803	0.683050928051553	0.73643778889673	2.18898633284086	-0.404500000393731	0.576674232054426	-0.82410515260894	0.351943735762385	-1.99803563381061	2.09391855453093	-0.337622978292109	0.709578147814233	0.87743410448444	-0.196172024551759	-1.38129208181078	0.19644602488769	-0.636516475333807	-0.222858556018056	1.14281639881999	0.163940086754904	0.591254940950354
Lrrc48	1.7282788741583	0.0185298409561123	-1.41091364375526	1.14608000292261	0.0220459269726722	-0.356343091505815	0.30280298371614	-0.151265609575217	-0.770104322285683	1.30563328462993	-2.30612974212913	0.765832359534988	1.06047349461861	0.131156384417059	-0.59691165320824	0.580890216126894	-0.864546370203047	1.5306738502837	-0.391044890904937	-1.07769310808073	1.20309527208432	-0.478210025803383	-1.13140914002988
Lrrc49	-0.966657863735055	0.611478895632424	-1.01827426386053	-1.00407400500063	0.280919358262603	0.248299275010222	-1.02489051063647	0.38864962835458	1.13980814340526	-2.2665946231111	0.121084248516681	-0.0881532314115961	-1.54773085473019	-0.502596281874185	-0.094518844654437	2.4474361216988	-1.40138073503316	-3.02644823138061	0.745498696170087	1.38962630170529	-2.3262948793856	-0.653523621610186	-1.13198367438395
Lrrc4b	-0.449514977205918	0.216094641908319	-0.948854403503176	0.988424192399625	-0.890874052408275	0.116977103420606	-1.98490077292563	0.438939088302962	0.246372183634197	0.237127738520112	1.32704637141614	0.639177500186594	-1.30725298399828	-0.981276061581715	-1.72043949250993	0.418092804301973	-2.38826007123556	-2.89399154406485	0.424281495979579	2.95452742977885	-1.14182538717192	-0.549519268235699	-1.00331383234482
Lrrc4c	0.302150309637489	0.151546021590362	-0.940559993266328	0.174783355739307	0.668831080602316	-1.7670383200622	-1.21789030192621	2.07153592829417	2.56951437883635	-0.687001252399085	2.69088219958311	-1.5720343011718	-1.30876796120774	-1.47084296656292	1.6142028249821	0.737711311538493	-2.90983088170804	-1.89171406336909	1.3304734048162	1.67667481696947	-1.71006210703771	-0.80540193681631	-2.30146536464553
Lrrc51	-0.810128113976826	0.0459143870411489	-0.0497793198279733	-0.526490742402448	-0.388268485491488	0.959129098438418	-1.67033547969315	-1.88241608279747	-3.13476394748787	1.00107476506506	-1.96456960950278	2.38952996756003	1.8647868390892	1.41579315269195	-0.173404765714516	-2.10196504095403	0.792965710331433	0.320384303304369	-0.737170127586106	0.590477224961083	0.736423344588687	-0.0691404858977816	-0.466131027036454
Lrrc55	-1.18058997704345	0.0778651966959116	-0.765915622924175	0.948739181602571	-1.1869381643032	-1.707762614742	-1.16648798138807	2.1713644792608	1.84914471390429	-1.76532978193474	0.135763475848985	-0.785661600937055	-1.51475217615231	-1.93011357768954	-1.72661542450053	3.33176964125008	-1.70087138205781	-3.31701996529293	1.85185645266852	4.48039846473822	-2.21441622871899	-0.610486375144772	-3.6911651373942
Lrrc56	-1.05275043826736	0.0575263450504651	-0.219041686294872	0.158176027423888	0.648731275980509	0.0618396144033547	-0.316038744753185	-1.09381564541579	-1.76252617275978	-0.890519863074515	0.520542792097208	1.10873801683886	1.7661226425412	1.43384054988812	-0.847750235057369	-2.29089032017545	1.86831550224621	2.47114786463627	-0.930272463347454	-0.407321687690173	1.13351092433774	-0.370620275605876	-0.428380125373044
Lrrc57	0.323925245439951	-0.824246227795092	0.567855165647288	-0.288878932831063	-0.207867809765475	-0.276631322329418	1.89233710771974	-1.0344068263295	-1.3702450480813	-0.524107072244875	0.238056453786596	1.23277566582835	2.85406024957641	1.51427333585117	-1.51470757652524	-2.66392788563278	-0.380322858471305	-0.0186314413763868	-1.80165774203575	0.0504231278517092	1.67577593116312	1.79554491280527	-1.48108336384032
Lrrc58	-2.15861137732126	6.77754948084393	-0.0655728341764036	-0.397618419423089	0.278550235416856	-0.455698779297478	-2.32333932234764	1.20929050502923	1.79550050936623	-4.13929322733082	3.0339535365631	-0.958993263931517	-0.357535471334079	0.00233816908761737	2.45526964480455	3.52133370050405	-2.53250771414279	-2.12757811662121	0.95948049260405	1.61404778010308	-4.26308076610832	0.225463706863347	-1.90109296196125
Lrrc59	-0.31387635317704	0.534302731580198	-0.824373333008319	1.07308694029591	-0.888115012968308	-2.03818307728132	1.26356463522784	0.355822259709769	-0.151771402526746	-2.13238460585022	-1.33927093378367	0.892317158738967	-0.148962521045035	1.18670832398085	1.67797607079855	1.15033736596253	-1.31794960588913	-1.4378088415701	-1.48139590699447	0.927140912223547	1.22179808151177	-0.958722131609821	-0.423344180585726
Lrrc6	0.199935764483657	0.0482654924199781	-0.61034893418456	0.909278950639293	-0.858666536618838	-1.3391064750537	-0.541344008992858	-0.604104651858037	1.20871263965755	-1.36756299806604	0.0322926048537302	-1.13766853835692	-1.58774544402131	-0.779575783414198	1.24871757671446	0.722763378556314	-2.45305302902601	-2.11215346851787	1.72834616350565	-0.848088460639427	-2.55977448946971	-0.0871565875014942	0.223697313679037
Lrrc61	-0.644594031741925	0.10317693190808	2.24445387762663	-0.476667523336675	2.7632171746726	-0.21374096970232	1.81093077435285	-0.296126027980059	-0.145798114277685	1.02359975106341	-1.15658071718187	0.14816751850167	1.67035297600697	0.591642977707904	-1.00802198438912	-0.0170214480696693	-0.70478993419511	-0.276396874943358	-1.19190822214073	1.81646345034967	1.04219809062181	0.326441239776662	0.882098167912553
Lrrc7	-1.35300843279303	0.0957384709757882	-0.335392618264053	1.44444551058918	-0.309425754214348	-2.4124371968749	-0.225559108937841	1.67909547765011	0.921609641631355	0.128262736223042	1.74222152161056	0.164769189069803	-0.456808003208224	-0.221171674318784	1.92953690345331	1.51363487698506	-2.30440226095145	-2.11357581291599	2.09841000747383	2.106899440262	-1.20993505800866	-0.902008685975818	-1.06093892436977
Lrrc73	-0.128538188226861	0.191549322483357	-0.182468235704517	-0.252250319512634	-0.258304635929694	1.15037205496015	-1.3111716875464	1.83309962819352	1.84097007302617	-1.20981359171192	1.18422246831214	0.798307421871678	-1.85966942423201	-0.863612228761362	0.0672689835216641	3.49374304825775	-2.79251721277446	-3.71845411747801	1.05381789780895	1.55684235556506	-1.69350171228324	-1.18525297422039	-1.66806476699041
Lrrc8a	-0.295352298608826	0.139268362209219	0.107208210704444	1.7561729024588	0.647289819397124	-0.823648271562912	0.615238063069061	1.07319118921116	1.37818447714012	0.304815677683094	0.622140884363299	-0.646262234070827	-0.420397852699762	-1.38791319508268	2.3635425518355	0.823034608860426	-1.09621672007285	-1.89834806157917	0.695307882811466	-0.410300320901473	-0.198482195491167	-0.74734460114037	-0.103588205234496
Lrrc8b	-0.269015086655739	0.0139574033031359	0.628905825822927	0.657757067785522	-0.167387121105977	-0.705923118979276	-0.438046184085152	1.23479018255106	0.935309362454646	0.465307793931567	0.672461361195225	-1.31314181133619	0.280025391491793	0.360997091306279	0.64926533179517	0.353646946094711	-1.10145735514318	-1.12975347552186	0.674049951028336	0.513652635301324	-0.604706664935356	0.68720838239227	0.0277011788056429
Lrrc8c	0.603875476197258	0.02427983618712	-0.837559924554462	0.0282215279813137	0.78899350725754	-0.680409683560726	-0.175499804669352	-0.645058290119789	-1.24807885803504	1.12437212539598	-0.451213403699732	1.9500933738545	-0.192873887879256	-0.0767794451411878	0.00963938069215002	-0.577342822597966	0.427324968892017	0.919812052701244	-0.275606607104286	-0.944735175555058	1.37526244815476	1.48370172044709	1.12133031940038
Lrrc8d	-0.773626077736589	0.25535815637467	-0.812161087639588	1.98216231633863	-0.505033115639532	0.241603571481602	-1.21726284119362	-0.747419148081018	0.109176810782572	-1.33647441052857	0.03121255988841	0.330308521953019	-2.12205769437899	-0.54556815951688	1.26682353379478	0.251742768952571	1.39248847367574	-2.05219793610214	-0.804325798554199	1.42210100192112	-1.64147855852619	-0.925159123508043	-1.80926000870302
Lrrc9	-1.47716026551043	0.1258165531125	-0.202381152354062	1.56481755390892	0.809991926209758	-0.644650910850604	-1.33822280199851	1.72173769748306	1.04544274439984	-1.71621760575192	2.32911025488251	-1.09803907409695	0.450893316298592	-1.96512854083823	1.50089391004076	3.56460915280319	-1.98788821891608	-3.08299819988024	2.11936157504937	1.99815263159009	-1.79572393391274	0.764615147502151	-0.23555914473193
Lrrcc1	0.26323362616997	-0.600766679723514	1.26750792944944	1.71515493223035	2.27352369061661	-0.322266679029271	-0.307518368900121	-1.88146218967005	-0.69377434676148	1.07678460765249	-0.486911785211639	0.297650824755616	0.361623984657023	0.702544631869443	-1.18856992339848	-1.2176534484316	1.00793504382262	1.43961093455603	1.23280133309133	0.14056189898027	2.10255708435982	-0.335676202362113	1.25918148329968
Lrrd1	-0.290540199937373	0.0150727425455298	-1.271043136167	-0.17001979504408	0.422127338720819	0.72886565592497	-1.24053757181765	0.0274810806534181	1.01009549931993	-0.628624058816245	0.806978045003339	2.04055192490961	2.30253199807588	0.302930856107138	-0.177745381381519	-0.0129594924253663	0.83303849806785	-1.2322077500654	0.377365357060716	0.766468764847761	0.885937731175536	-0.391237153546463	1.15788975677583
Lrrfip1	0.434086525794995	-1.50237215447348	0.343851281117031	-0.537336614778162	-1.36208499610326	0.207042506719593	-0.526732218630611	4.30765365061243	4.45567839398885	-1.35234267810645	3.00376230052626	-1.82966004325281	-2.50607936675194	-2.18334490751668	-0.249526789014015	5.79063316430775	-6.0831355313345	-7.41850955980738	2.96764953419619	6.00079712275147	-3.65671479909373	-1.64584368435858	-2.90235364350265
Lrrfip2	0.715932046792576	0.706572414671306	1.61874861755931	-1.23963890658198	0.6027885477626	0.278631386562097	0.59118131882853	-0.201789006632241	0.452436258509598	-0.465497533780564	1.0820000823616	0.215404535456302	-1.02495296897993	-0.349637218670191	1.49861012772568	0.530053812918906	-0.20841271558397	-1.92421669103124	2.75913397033151	1.56081706015178	-1.11393757833778	-0.546929150036476	-0.768776125559629
Lrriq1	1.53022360699072	0.0311799757467484	0.215165049851764	-0.996274063455227	-1.83615469469777	-0.467419463922823	0.309567373214472	-0.455779870188463	-0.0558154481747614	1.81764360588586	0.216796365690115	-0.233924752364421	2.12322183246386	1.48536932245369	-2.41553043585863	1.54033923576842	-0.6172781469289	-0.180380020534867	0.0219081212056207	1.7761506382037	0.26029029410831	0.311093955408965	-0.01212828727093
Lrrn1	-0.253561896985938	0.329630642981201	-1.83644296508387	1.0327458373	-0.947684515342749	-0.0659075685908559	-0.286500248764349	0.851479834640997	2.5364161439333	-0.0411072606775998	1.5228645243583	-0.961098878840694	-0.573180347816413	-0.403238981195414	3.02850012052608	0.612469906321804	-1.98156134135746	-3.56765082651708	0.42422721384816	1.22028007921475	-0.77907234563397	-1.38222842986829	1.21317403463534
Lrrn2	-0.717305644832289	0.181233392772158	0.344593862940641	0.90932712582746	0.384762087102598	0.00800798572131008	-2.09809597072712	2.2343646304098	2.37987676563592	-2.40961603619354	1.16807253767489	-1.05911628190535	-2.55160946953129	-2.32745591542831	0.478120040421472	2.79027080136183	-2.56393453646928	-4.09324857070599	2.6028467256441	3.97256335819126	-2.38984027024222	-0.185025432617177	-1.66061231243788
Lrrn3	0.515662952395935	0.461331095010594	-0.994566004426266	0.632304869633089	2.64670125244691	0.0219028554363887	-0.930665780575127	-1.63800534575364	-0.182133993620758	-2.24338500200574	-0.766666661187709	1.14165259030656	0.273343531017673	-0.207531528899168	-0.7466095691149	-4.83280321736118	5.25850958826075	7.2315242255439	-0.976615015546355	-1.94236118477447	-0.052312705218589	-0.0668077724404092	0.135683462903016
Lrrtm1	-1.7859750666047	0.718166026621199	0.99543783902604	-1.08262688902891	-0.809737990960552	0.946400642326333	-3.03060129693608	4.45607527709052	5.47208242673365	-3.15994294936893	4.11993973462595	-3.46050407957711	-4.32659752572362	-3.64402035365629	6.29472603423976	4.27878099002073	-6.97271290853836	-8.90645377476129	3.29515734683886	5.67381273085039	-4.44811430476956	-2.02152497829818	-2.72737419031275
Lrrtm2	-0.466710035573998	0.384925699829555	-0.496022769713269	0.787241630727683	-0.0467834756682314	-2.12024839426731	-2.63982421452324	3.97082434874792	3.46226535430134	-2.17979630723296	2.84179909982863	-2.92224650524739	-2.00776102544836	-1.87712208535064	0.522096410469655	3.30283248963947	-4.57901123794964	-4.60539485327795	4.57237152142477	4.20765912350117	-2.48243270913904	-1.59371545712871	-0.327678656062733
Lrrtm3	-0.68591011702938	0.195509346235362	-0.384535046988295	-0.346600455958426	-1.0367195425363	-0.841222484531222	-2.64901617857573	2.62027420398453	2.77218513475629	-1.97942785992398	3.27019532665197	-2.41383346633127	-3.23053967212598	-2.67589307092786	-0.611530207004464	4.84125136836726	-4.76567915679736	-5.88241024879609	3.84809275628364	5.82037965938435	-3.77883979604957	-0.653200586307881	-2.93806486940197
Lrrtm4	-0.988931128790138	0.146903913829806	0.605206411013168	-0.608123965034573	0.0110815878848684	-0.170943336845934	-3.41170816556478	1.52084707888454	2.17697035372533	-2.45736315524011	3.41790920440847	-0.880619410015017	-2.06428207208114	-2.27175597875278	-2.59569432543405	4.94675389025371	-1.93673070538388	-3.63127044360192	5.57687929976302	2.78156918160071	-2.45933515353341	-0.222935739135466	-2.67101432079586
Lrsam1	0.597760884617613	0.0735904443243437	-1.58296936475463	0.382741422946589	-0.849666748955947	-0.996330147730283	-1.14399697560897	0.564848478928394	1.32181521939939	-0.543471205598112	1.15785415324607	-1.00419796963438	0.096338520404602	-0.798095888801201	-0.820491421924937	0.590980624006329	-2.29818134421247	-1.74825382600887	-0.372406993708522	1.28358291120951	-2.56468367129141	0.926199947588611	-0.717442749107703
Lrwd1	0.00249824051812638	0.284262381640453	0.694237880785209	2.16869038765411	-0.11106287958521	-0.389491175999752	0.0453727416409515	-0.645041934612569	-1.47545496736985	1.99903168202603	-2.45525418990687	2.38969681098196	1.59443460071932	2.13844759931352	-2.2907329320792	-1.184712177934	0.0785862173123942	2.20400359617475	-1.6290836381001	-0.928658552243762	2.67891801459478	0.102001779979216	0.608256121359952
Lsamp	-0.395616922712853	-0.633136708138535	-2.5756160758485	2.69688721666072	-0.192118134490135	-0.26222695203511	-1.93192523729949	2.09529286430149	3.68475060475562	-0.898720394085983	2.5854493806253	-4.66258390751597	-1.43174516460837	-0.999348509376776	8.06426887395502	-1.38399499185458	-4.97014575742851	-6.65710916139447	2.41135327927995	-0.491313066310622	-2.40749304371651	-1.5308293975339	3.02060498744681
Lsg1	1.65711161133667	-0.531151201038639	0.729858375193204	1.21170819839608	0.0199730559996963	-2.15530436527365	0.970346131431177	0.218635275868004	-0.345424543715023	1.32088841948048	-1.11386254142908	2.71825204701453	0.406747141204285	-0.125611992602742	1.79965494626136	0.195577058919026	-0.348986199154782	0.290258591052498	-1.63474868518478	0.24116500474043	0.482563273466308	0.751898729180352	1.18915062764102
Lsm1	-2.42573704249894	1.11932288811985	-0.718636056821776	0.989414565147237	-1.16790369251866	-0.875562121316732	1.80881513599144	1.96768496943683	-0.330690993191683	-0.460871486656007	0.217253557273971	0.586605369012329	-0.686030576025898	1.01628402670175	0.700575280743345	1.84425103204469	-3.88190963994282	-2.65788145016518	-0.695038352287809	1.22902618603597	-0.425001630813315	0.257211638141028	-1.22473576270456
Lsm10	-0.0889069999121419	0.43964627574503	-0.264497774381822	1.32769417921636	1.30184375981738	0.82298294534936	0.368803378272943	2.40027037884824	-0.158699739276378	-0.495054637306222	0.714884704911873	1.06066671771536	-0.481369579722455	0.570043095107923	1.34218655623316	2.72931489931003	-2.63610324734185	-4.93217473376413	2.53525605481347	3.43459789186044	-1.6134831752453	-1.32551291741375	0.596513403079288
Lsm11	-0.108823817715527	0.188084764625548	0.94298769988454	0.795111617016018	-0.407429168945043	-1.31543725421154	-0.431287668358595	1.93225344336614	2.72661397923146	-1.18486904171169	0.702693542764172	-2.40412214357939	-0.431057122900717	-0.094446331410773	-1.38334962071371	3.03348699095387	-3.13642535852826	-4.06254791700258	1.53713655498904	2.55126250731267	-1.879260692095	-1.16724607701659	-1.39981231477825
Lsm12	0.0908008084653014	0.940115365986383	-0.342397979272069	-0.517646015387399	1.10356218509541	1.20629021073752	1.01191774658196	0.593372236993332	-1.08481038137082	0.596159201719742	-0.531196418240629	1.64498000534547	1.11414922190254	1.28065520925428	-0.217798571167303	1.11985507011229	-1.01010033744399	-2.11446217198788	-1.29925726514414	3.04881511278193	1.36139925730131	0.830216640411719	-1.03334069252435
Lsm14a	1.80690280200112	0.57286489949119	0.953609661792695	-0.13754590350954	1.05492222142359	0.249592299753179	3.20078425924063	-2.06421115521028	-5.0682412275352	3.29508875783591	-2.22715858033799	5.13076423171265	3.59870114163064	4.21369223544584	-1.72234861590041	-2.0823008722257	0.921044906054629	-0.368521206669902	-2.3749998066977	0.119345678286598	5.91967376159929	-0.119904423459743	1.06163044873533
Lsm14b	-1.04020091618314	-1.31182153530259	0.378821485390102	0.650494160126092	-0.471511178346436	2.31373107173418	0.607259521891592	2.52166549354452	2.11269129499354	-1.08449000936555	2.85876206340625	-1.35866559819527	-1.25754420721353	-2.32384455145882	1.70504011921264	2.93867662103108	-3.85002420131212	-3.39343378197154	0.0466615505391416	0.817391016013193	-3.3226160452253	0.0352757517584153	-0.0165598446022745
Lsm2	0.781421596155971	0.820161614549254	0.508369512090812	0.704642969674038	-0.147012629835335	0.0387733275001999	3.69719465007106	-3.27582970876106	-4.99823097933813	2.76986188621534	-3.44134893213671	4.06064026543349	3.50922965647827	3.47489897333027	-0.879785946345388	-0.725547195374942	-1.72509406764923	-1.05152226687613	-2.99641943984319	2.44271703519427	3.17653990703047	3.65912764854767	-1.1675978340131
Lsm3	-1.42753045116275	-0.861629416495566	2.56490631943569	0.218204324618677	-0.295287143643396	0.743265977414753	4.10264985058436	-0.77416849057087	-3.07672532331151	0.822464349430002	-1.34922739190473	4.2699223911807	1.70296026341846	3.37723163738702	-0.200642836839214	-2.08773786705933	0.298131998843325	-1.06408995792206	-3.27645812595264	1.60708927418381	3.97696586494717	3.3446694231397	0.460027583515453
Lsm4	0.312965501895632	-1.90608422226521	0.379022080275016	-0.899360000888972	0.360631954734706	2.30430179198924	5.25603700607508	-1.54082623923415	-3.24084671698828	0.389261286746112	-2.614440552171	3.78050740997709	3.45606628923684	3.26702411836206	0.365376853876023	0.282531297212717	0.280392154020562	-1.13721711908338	-3.34828406378633	0.632443623416986	3.57894356611344	2.01141434023526	0.446851689361941
Lsm5	-1.02319437355939	0.365729811201853	0.192567008509531	-0.241249137698267	0.667542121331231	2.12470227445589	3.22785929055139	-0.565313567742197	-3.76103283339567	2.3750513663792	-4.08046857351182	4.69616641192684	3.98832808358983	6.34955102588898	-0.597001758367448	-2.41677652566056	0.500733778658956	-0.00428904650707306	-3.65056320179999	-1.65038836266557	5.6140440901167	1.98807048127865	1.93561417927747
Lsm6	-1.62388809372383	-0.530789631598947	0.100497075252666	-0.674652948128028	0.763671055737226	1.60411470053465	1.99077498396073	0.801821902857048	-1.32754267590515	0.510482221642389	-1.93655351495767	1.9895659398288	1.73549578982272	3.03320769781676	1.03756516866365	-0.317352836178404	-3.54400845543257	-4.52568328991687	-1.81760194558049	2.5904780465702	1.51190713014111	-0.0705889454527235	0.364853343449182
Lsm7	-0.540753169303142	-0.576882718533079	0.604825180577454	-0.882307943128838	-1.07443620617802	1.25842987802206	2.29337495021347	2.95381877291607	0.0502583146705752	-0.618683961915819	-1.19900028255829	-0.496397756116089	0.596983523181344	1.48794965400712	0.512209541366298	1.01932762281968	-1.53177933307007	-3.72833257281001	-0.296058954361211	3.20615973080589	-0.131414111293137	-0.125553506404239	0.0906499321846083
Lsmd1	1.19617695330058	0.613269357584863	-0.390999547154881	-0.356044954838708	1.82010125938247	1.89815914595453	3.85688216328119	-2.55155008753459	-2.49248897981939	2.66145922716165	-2.9716497440416	3.44204664856384	2.9371366584794	5.35751128585014	-0.155508341486232	-2.37871120584969	1.52383124663098	-0.37328545421073	-1.7653042686363	-1.11798804729006	2.57794099553017	1.82714839566071	0.114438004007037
Lsp1	-0.285506661490306	0.0156979510995179	-0.365179790646878	1.14220805267959	1.16729455767384	-0.0151417090748404	1.47330987293224	0.0584907654695213	1.02746254767436	-0.619419512052554	0.200032218101063	-0.863558945241079	0.224200082392132	-0.732856835066795	-1.44294105192357	-0.557964795756923	1.53084869195418	-0.546821793623432	-0.70354629899244	0.789498591553015	0.903655464531842	-0.385027697795009	-0.10871822057796
Lsr	0.525269729134891	0.0306288526579579	1.63619047268285	-0.885421736303623	0.905715085072373	-1.51872180658985	1.9364462226858	-3.42497269681177	-5.46042030966272	2.90532814332582	-2.20963161901791	4.24531673680154	3.09654959152911	1.57395103559882	-0.910609878138905	-2.35552395624709	2.50880781377521	3.43042259157912	-3.45542981286537	-1.2459281886812	5.06865794313824	2.40276216114409	1.55969251541937
Lss	1.04370083231549	-0.680832869557207	0.797651418569791	0.427651450059301	-0.053601588758497	-0.793529004632199	-0.759680016854216	0.106939718319979	0.335645193473831	0.494866079547735	-2.2268528454969	-0.0908667356952131	-0.758558336170035	0.00191040086183629	2.81910038251477	-0.487446368040255	-1.86977258777362	-4.10510359691707	-1.88496140992141	-0.821944927158716	1.18470471325481	0.784386339304463	0.760274290942808
Lst1	-0.0396947874656484	0.0564092536044655	1.2161031791307	-0.0895189601616488	0.352372016055743	1.31524094020318	0.455500003964533	1.87047673633709	1.4576382231378	-0.867520989202645	0.774226043651873	-2.10797412381555	-1.79985962517077	0.211157319746665	0.8893806450046	2.01494734465937	-2.26492862026829	-1.97317234119786	2.94881193805855	2.32907126292683	-1.66967491874772	-1.21501022940027	-1.35499659195361
Lta4h	1.72325151231409	0.406024516787141	0.278419726558324	0.188286201182801	1.97628739674982	1.454936120746	0.656526092818647	0.111747424147916	-1.83858420551504	0.574274309368683	-2.02228490071913	3.11530827641762	1.26689231983799	2.92992403716754	-0.586180846483756	1.56667144705865	-0.551950516237278	-1.33770395545011	-0.689157122839511	2.53707371678352	2.15362956924446	1.33298297860399	-0.0257501178085792
Ltbp1	-0.410229096290212	0.0231994615260044	0.707692988806499	0.162850516045077	-0.273587703758996	0.0387101418237867	-0.0577617857968279	-0.787947458748089	-0.477778807691715	0.141617985666025	0.458826172547642	-0.255259425762902	-0.138878544279578	-1.0435824101163	0.143998468519151	-1.71797598344643	1.68713050389214	2.74485747850925	-0.519637778166538	-0.734805202713927	1.50616545610671	-0.553362269224294	0.745697918065839
Ltbp3	-0.288632217608265	0.145259737376983	-1.40818613760522	-1.30623660487973	-1.05874717074	-1.34105191028422	2.44299328996746	-3.63079007645607	-5.93930157822314	2.13164646054179	-3.09788464871108	2.89821377931968	1.96312451019039	3.63787760992215	-2.66618461538127	-3.47511241040764	3.51301208643045	5.64887076072738	-3.65320003680087	-2.3291971931797	2.22537972802363	0.977775800357475	0.339322207406648
Ltbp4	-0.0185100590158413	0.0552849500538531	-1.52130193720491	1.33941860080761	-1.82792858073408	0.990925576096854	0.890034922493272	-1.96203091784496	-3.53637235694368	-0.148978446292038	-0.97632253870976	1.95563928195383	2.48593401299928	2.81776598155815	-3.0457570635142	-1.36970844457429	0.278814632041415	1.96862812035029	-0.957026724994227	0.46329229902176	2.93541349441949	2.29547585216122	-0.608524116473175
Ltbr	0.239681862036529	0.0453951605643628	-0.517500750603653	-0.040539906450365	0.987286731637936	1.05551104370392	3.64001971005035	-2.36562439447134	-4.44723828186315	1.856951624537	-2.0638641130361	1.85504093564747	3.33499839088678	4.42194281885482	-1.60240244638467	-2.58483584309109	0.898264049450655	2.83601401949433	-1.89499915166614	-0.545104139283783	4.14067485386951	0.967766482480481	1.56811981546585
Ltn1	-1.58460385294524	0.233752744361494	-0.90458164381638	0.420745887564388	0.187531196238679	-1.19888819697165	1.70937335319103	-0.651292424260778	-0.0657624015734645	1.17742913594986	-1.41869801581614	2.3249743565516	1.07459268177557	0.874752788297186	0.35410895395513	0.140985240043144	1.34304582069451	-0.646688618694271	-0.530558826601833	1.88353928914321	0.964034389524289	-1.09929418037384	0.0460597120473184
Ltv1	0.831147234428016	-1.88057701184354	-1.5392255435173	0.497235600786356	1.81705394795397	0.48837737203974	4.60718888153588	-2.03782032982163	-4.88017490352775	2.58934141127218	-4.43722298271258	3.35671485267488	3.11835949908228	6.26311322154555	-0.916322037753567	-3.89212662622102	1.99869742020879	0.761272651869978	-2.77007524016369	-1.26867804969346	6.95093885653902	4.41329876062783	3.16194708421797
Luc7l	-1.03465486787318	-1.76416019929625	0.982589305697029	-1.05697501812016	-0.406801056864807	0.393422409866694	-0.772605529031408	1.85244088690503	-0.0258497845500333	-2.86986416082482	-0.499832995193663	0.785710943034722	-0.699287995651375	-0.142520379875079	-0.191907982530542	2.37855920530424	-2.5879970444559	-1.58199962749698	-0.867153773775942	2.72286298372073	-2.65948594401627	-0.280675029913756	-1.88674710117343
Luc7l2	-2.95977250214239	-0.46652854912952	1.77200440585557	0.26736433204473	0.787711892718907	-0.426456765875222	0.244699501582363	-0.00933606481791029	0.498770975560173	-0.0240912861548554	-0.452551837216419	1.35935747803288	-0.431738737602708	0.590199757566843	-0.00560824441614866	2.09480586469114	-3.16216072888037	-3.9065383660725	0.22364209082501	1.95991780850053	0.485964932521189	-1.27782729890101	-2.39272722652176
Luc7l3	0.739244434277301	-2.47802753217183	0.480880303873651	0.087694876717809	-0.820201278381575	-1.65954665700349	0.196503623179515	0.673070858876292	-0.194499061250109	-0.482371452535926	1.0709450829585	0.390963581230056	1.75569607695169	1.12675702627216	-0.368288726759042	1.97949152097751	-2.95097449036113	-5.62010483914769	0.593763040440362	3.8523713786752	0.712921543475865	-1.06768174718449	-1.62951551229923
Lurap1	-0.302823068771652	0.0175605134678864	1.30116768813784	0.347257248141301	-1.06780484563548	-0.857426310751558	-1.31168257121457	0.229758201480562	1.08121572098751	0.383324965057365	-0.848247379397312	1.80943251326607	0.167707220440414	-0.780878811394759	0.328172317696719	0.794433445963569	0.036178565267387	-0.658862934596353	0.696975769789247	-0.0279740366171301	0.00742263039323076	-0.408752063263572	-1.49115420715704
Lurap1l	-0.534982497046201	0.0306021768710185	0.203241384620581	-0.0769099381407538	2.32535085418283	0.0783565021368509	-0.190607188604681	-0.00529905327632897	1.44360869928107	-0.128026144140942	0.196124315920941	1.44828728381747	1.26723273453145	-1.19735890543578	0.365877397299756	0.28970477496425	1.83809863714465	0.789681399939514	-1.20307224984784	-1.04976378197152	-0.323425667443012	-0.721753545824623	0.44282566681282
Luzp1	1.35414937114077	0.440924541513752	-0.0275035598567258	0.2622381732146	0.681367673113677	0.538071154501619	1.54514139716214	-0.569247122113886	-1.8085541464089	2.04914434250509	-1.1780352797778	4.1930243567214	2.0345085708263	3.21575518184608	-0.69120829803151	-0.768597302827433	0.0250392252008181	-1.20772425282553	-1.578601158174	0.510481079875764	1.67098573636886	-0.0632032241881872	2.09911603306242
Luzp2	1.34799485432191	0.0505135282554628	-2.00675679360143	-0.107713839011352	0.872727514719737	-0.0803495017183991	2.39379325863692	0.726573657085968	-2.58061801046058	2.09094481372724	-2.0824671980193	0.823080360161294	3.62527724220891	3.98562117378014	1.03197914275624	-2.4209267818133	-2.17995614697453	-2.65396242970593	-1.45003306883237	-0.768408125490708	1.07581398180293	1.09330090531878	0.34821313627987
Lxn	0.606704266613331	-0.931456840315507	-0.364321948014867	0.0704598985648113	1.33097898678908	-1.1243289156512	2.27849752646178	1.02859534297905	-3.81156953017787	3.52403807921824	-2.10514818129689	4.34292753269191	7.86231157965245	3.71091251547787	-2.53831801881514	-0.734020611921628	-1.50031715012129	-3.30474865008777	-1.83775054807066	0.545448019314646	5.14599550981321	2.49192643763137	0.635338316688716
Ly6e	0.593969000484492	0.786152790786615	-2.51444484472639	-0.146406782538045	-0.673012738892977	0.579249718365226	-0.0487533732203992	0.674567300959552	-0.744137368867602	-1.99857737885532	-0.346859809384967	2.10064031352298	0.0506071993248667	-2.278936793434	-3.34247345107563	1.03449593831022	3.18815859277198	3.60888260076714	-0.282539671177694	2.35656018000054	-0.789492531647308	-0.164230511325824	-1.29219812243861
Ly6g6e	-1.0039831805256	0.245549719561607	-0.764195153675164	0.466293587823604	-0.208414736772393	-0.207291243654316	-1.0351662343557	-1.26327534257618	1.36871955202738	-2.00602722174971	0.542979457636429	-2.20442152432391	-2.32983680899649	-1.04690798852618	1.76834148038075	-3.9750273496839	1.13931870853206	2.79012363737727	-1.8761771742559	-4.87156694192498	-2.56521577321196	-0.116350121885109	2.37174113475534
Ly6h	-0.884103568824579	0.741299987966814	-0.48164805143347	0.523906328155204	-1.47838888704832	-1.88745495444925	-6.25308299202273	9.24470060420395	10.5217488274413	-6.89864556664149	8.67479331887939	-4.76556724654716	-8.04798070785495	-6.43544888022145	3.33923947751689	12.5967073407166	-12.7953684468214	-17.5100132742424	8.20512828309277	13.3033496854675	-10.3350351021861	-4.91956752444073	-5.58743914346
Lyar	-0.429476605969515	-1.30520484031814	0.0129774745330404	2.0586116691566	2.48901794813682	1.62298685334064	3.36114446141685	-1.96713002050987	-4.60941660256438	1.81861461441504	-2.44130549671102	4.55010625907425	3.88894077816881	4.4768926532137	-0.438220225886763	-2.24794774219845	0.917239638212428	1.66972842748745	-3.73318623275465	-0.0337896735384935	4.50152763225001	2.9611697717914	2.65749269638477
Lypd1	-1.30395372399602	0.100638433847539	-0.502378763757536	2.86901364862608	-0.636741016272452	0.6275115654101	-0.794785853246107	0.0660231966376114	2.18784114085469	0.264834328433262	0.95389896139529	-1.18048437492127	-0.817845003828517	-0.609392122865014	-1.70510521860424	3.72786724904013	-2.95112051894278	-2.4750941944268	2.85145069981502	2.37705945472313	-1.03078658743725	0.57196419175876	-2.1141572186828
Lypd6	-0.314257577820686	0.152085947643137	-1.16265861379623	-0.333238534253496	-0.418987340216144	-1.16068305971611	-1.10641007388184	-0.353607234688877	1.51575034775006	-0.63815749116041	1.5906574116176	-1.42678498744896	-0.474324476634289	-0.599012123382023	1.97877291694042	1.01051073706825	-0.533895543878541	-1.11350083567602	1.37581128792536	-1.06294435646872	0.506125974358631	1.50390046145822	1.08416713580444
Lypd6b	-0.655942538499222	0.0385782278889693	-1.35182338764887	-0.253490775672672	-0.749903737612492	-0.380343262011253	-0.728090210666471	1.46660534474166	0.939179139319429	-1.21651455098576	0.423640125028495	-1.37205263072201	-1.41270981363701	-1.33157055653241	2.64911922782791	-0.340664886224846	-2.00056228605599	-2.0483423900446	1.15308861108876	-1.29871662627976	-1.24211579588891	-0.885433548430915	1.49099004675721
Lypla1	1.70734851272151	0.262135608489339	0.543211644278576	-0.517588557096887	0.751392945443703	-0.568608705421258	2.17294079251144	-2.25182491031173	-4.54911058354578	1.71720216869516	-0.308922358288449	3.6665587272209	3.51001499116362	2.88258485174063	-1.7211589245042	-2.61851843062687	3.0674196102408	2.01400920231276	-1.44679989138672	-1.21697664744981	3.97983441638341	0.783208361027719	0.132019993593704
Lypla2	0.712107859363614	-1.2871946891167	-0.522064772430659	-0.0891758577649607	-1.19118297115793	-2.26321605152324	-1.04023629283451	2.2844445429075	0.638754113887781	-2.45000159888563	1.38941199468981	-1.01911836987505	-2.13060206633489	-1.99599648396623	2.19694979136501	2.36499828122352	-2.36615664960186	-2.69751110674895	-0.349498875917989	2.90681546859396	-2.76571913384176	0.0872256323726888	-2.20093475960998
Lyplal1	-0.241145954169504	0.131010210326783	0.253607461010754	0.0254457800028117	-1.13906041510976	1.20904152740668	0.623849215372157	-0.113023720301014	1.6159430214614	1.32752600313148	-0.129645561283716	1.8997055062552	0.0872347255808634	3.81405887298909	-0.455945650297965	2.60304041985122	-1.8309428094362	-0.293461695411633	1.52170186561596	3.12402818213288	1.07940786036882	2.22280939614558	-2.33394794793936
Lyrm1	-1.49140272577198	0.119966773431642	1.38881706826095	0.774496778643091	2.0590610165822	0.147143758975902	0.34541047978732	0.446271031479871	1.38252743199169	-0.757229903831259	1.53830576735299	2.06700729045413	-0.866873872941961	-1.07819645597088	0.0227478972314709	-0.0549757219271943	-1.02694883573198	-2.37050464822628	1.61729244453613	1.92916644244912	-1.53891801841902	0.112550678796155	-0.781184293186421
Lyrm2	2.10617852324707	0.602343156716184	-0.387368060996541	-1.0842462176457	0.452193264033077	0.517408100073972	0.819863780711446	1.25744074336656	-1.1498168141991	-1.23830910523197	0.300053444293756	0.659254596498017	0.567100233640205	0.396032026489544	-0.853083374541184	-1.03438043417661	0.00165598022442188	0.694740262964049	-0.326866426885134	2.21225366603868	-0.227948040044445	1.32939596430654	0.0940976497494939
Lyrm4	-0.605686818607929	-0.902204876750692	0.954572358555107	-0.526393345336839	0.163234533617914	1.82162291423265	0.177951312131911	-0.935230140763527	-0.657306773166311	-1.46549727961274	-1.40194761165451	1.70844644674508	-0.245184262898276	1.60978525735766	-1.76250562109977	-1.62542238288004	1.58900751853733	1.23171490393567	0.123750753830094	1.57260099913593	-0.387995417789387	1.00519012652238	-0.402532566619689
Lyrm5	-0.145338977538196	0.256846568272407	2.77194331764534	-0.336690311414174	0.840495912502587	0.0161227634622398	1.99861773558506	-0.973381148830649	-1.86526441982708	1.62412389425729	-1.32638522389995	3.92923658219203	2.00380242682209	2.53426417059593	-1.75128324497128	-0.727072275995654	0.942834299161603	0.41168403382758	-2.64586673740434	0.0527856750104977	4.45149179835418	1.4115299107111	0.995025541173609
Lyrm7	-0.834070293028841	0.125022199550216	1.17257625141687	-0.0032345583875468	0.214617830859078	-0.0791826357058331	-0.416986801574127	1.8623417987636	0.738268276755408	-0.374728974505934	0.868192994275386	-0.234913949029326	0.279122304773451	-0.734508635815233	1.79715102472308	3.38725190138778	-0.535853008479398	-0.888658563886562	1.2849428486307	1.96720698779553	-1.71249713407782	-0.582463835577681	-1.5207359559636
Lyrm9	0.827867815556647	0.216138149296419	0.706354316600499	-0.180397894271745	0.230699327719269	0.160514149158259	-0.726434744678884	-0.777156639881681	-0.775547453561938	0.11635056719422	-0.0282967370564819	2.04677532307831	-1.41494203851017	0.295641105945308	-0.805406123043773	0.203230314690613	-0.970561768598258	-0.159693851118202	-1.71249447988251	0.736753342002209	-0.297317112069827	-0.369603381441624	-2.07955685519391
Lysmd1	-1.22177577381537	-0.999407196004956	-0.923499844316178	1.50149358298776	-1.71015875879476	0.173717795574847	0.418201924257297	-0.938556310058337	-2.32729032073174	-0.0502377860831245	-0.311161129908948	0.997145196565683	0.998839956513635	0.741252754570301	1.18997228845637	-0.57317864077673	0.530375497860917	-0.762389851255932	-0.857277633619617	-0.0105861981892974	1.88595485451482	-1.42481393090627	0.447718400475995
Lysmd2	-0.23264770083256	0.323789760094985	1.1502560168145	0.67936379073959	-1.38196798921649	-0.715619217752277	1.68827930962559	0.427102623743807	0.570990493986858	-0.633001424373629	0.809224119005854	0.519289772519342	-0.806419477723412	-0.365280478626645	-1.04988193104887	1.89187275001992	-2.5349974846837	-3.96347500425329	0.846636008244881	3.84834235400528	-1.08407745573971	0.215920510351483	-1.71170268217687
Lysmd3	-0.701514426351601	0.263152056965527	3.08414717362714	-0.0369610578795117	-1.75633299395063	-0.930177975045824	-2.21223821763767	1.38942342154515	1.96322292177584	-0.547388762382867	1.64637570918213	-0.126774637367274	-0.5227841761139	-0.759506002128337	-0.777489515857474	1.45976867974959	-1.88016584939482	-1.69044049208813	0.750924979533146	3.39591828207943	-1.06867095597734	-1.71734672606864	-1.72400010558958
Lysmd4	-0.799096509183777	0.338652138714066	0.0109653840543669	0.186461379062695	-0.759697589768257	0.171734352418665	-0.78633118439749	2.32889637987398	2.42536840971333	-1.72240785266324	3.26163677841705	-1.9511946833808	-1.80226980025088	-1.96465215525634	-0.627739397640791	3.65449541306091	-4.46147544153496	-4.31388800964116	2.05157953233404	3.06045192017643	-3.75802952631785	-1.09053582800634	-2.59211875128816
Lyst	-1.32564041901736	0.10128921162738	1.24120924655178	0.838670907722474	-0.756111670857354	-2.00581337860731	-1.74547663645557	1.73653353064689	0.953761525235754	-0.891268717355971	0.786101268634766	-0.394428272599671	-1.34959304007268	0.84414459833521	-2.0927717234567	1.53147849243962	-1.65709715281193	-2.29857908404292	0.31379314205492	2.54987504901327	-1.44607594386975	-0.171998975697581	-0.914805339511403
Lzic	-0.994197069198023	0.373266093344283	-0.919974262010549	1.7034292382502	0.446482696566392	1.8751042236133	2.43243993662591	0.190236307004352	-0.578282135795964	-1.99547360852043	0.102328740601207	-0.314287678637	-0.841267285232993	0.449658191188865	0.477897863804012	-0.0428933490636446	0.276072775292272	-0.084491374731113	-1.08574024796235	1.0137086646615	1.33437065510565	0.547383068334286	1.75824680635557
Lztfl1	0.249421636249805	-1.4937825505795	1.7112861728932	-0.603461714463263	0.446826579579986	1.23207566693903	0.828496740989391	-1.14422655775238	-3.92404754988935	0.833807472808486	-2.17214244276985	2.91435367491895	1.86864198050201	1.34587362828834	-2.94144396653262	0.817762543633952	-1.09146328992735	-0.540169714122202	0.799440709563281	2.59978717445628	1.9182870366891	0.0129613540788596	-0.480078637948142
Lztr1	-1.70756487837692	0.423835275028408	-0.781027630022127	0.758378936314866	0.326791724816058	-2.14861338891315	1.59090706199257	-0.610900216102321	0.344763626900146	-0.465597480035474	-0.710075981182613	0.498089440997831	-1.65422259323713	-0.923567183502252	2.5249495680568	-0.592326369191453	-2.11817964090376	-1.06635642172166	0.33005100511822	1.04893009174894	-0.221915090325166	-0.602385286033313	0.695301486325571
Lzts1	-0.24083370053294	0.520991463698824	0.0441369000984286	1.5046067070472	1.29567611763757	1.42856466514382	-0.525262653244368	0.667086999734724	0.27530537189029	-1.26089209503438	-1.55101807971264	-0.172912358938231	-1.3699389524102	-2.4771750947582	0.761502401240098	0.0890364884675206	2.06984866668009	4.76672208746973	-0.575442511200925	0.195343708559239	-2.52392335621162	-1.20557989578897	-0.257720565348015
Lzts2	0.0426268860886801	0.166004647023775	1.07806913224421	0.257609840779905	-0.582209679093899	-0.657868850684658	0.564485027361812	-2.57616776205723	-3.37718762509512	1.09189572931878	-3.81979531194767	4.16383334983236	3.12110750152697	2.86302851720539	0.210902441913528	-3.00134251918395	2.20729609268919	1.63444835144305	-3.89205452532119	-1.53201801724723	5.20047594784762	0.0207275384356945	-0.0199928941802854
Lzts3	-0.596294684478111	0.097997031145264	1.01624413412075	-0.239933608872729	0.447717512928134	0.57761511293226	1.00363625357039	-0.0390637819636356	-1.95334543502686	-0.984329704144558	-1.19881794774519	1.39956330195187	-0.508252465855997	1.68808399314333	1.77806576822829	-0.14872435643031	-1.30867797748612	-2.7441521860109	0.750445158262055	0.52812996942315	1.24247429783033	-0.261772828729789	-0.917787258310778
M6pr	0.319697519774359	0.430898007123719	-0.258931045293217	-0.519468797417586	-0.481214714036622	0.199025363270241	1.37442839685582	0.177987206232918	-0.644956056769186	0.345401959101907	0.45926181636425	1.47460571265082	0.500627142845552	1.09325653446163	0.843168995075883	0.852927266201544	-2.60759879197442	-3.37053084174754	0.538433852015925	1.35137059206277	1.36831317566393	-0.620784283028254	0.753777619100492
Macf1	-0.668260521096777	1.64136628005036	1.02376902767417	0.961662771252465	-1.07609838036266	0.378242394671448	0.269193417940531	4.8438692227413	3.49278237413268	-2.14530382291855	2.87490336820483	0.0896210798647428	-2.47610769284752	-0.492982060580916	1.4036624262828	4.26244774639377	-4.82425252759244	-4.52807495188928	3.37431256485315	3.97075478778317	-1.88602366759507	0.383698953453566	-0.0721014192509879
Macrod1	0.928538525742377	0.0572371946992502	-0.680946436895552	-0.836694003074734	1.37822262951821	-1.51354324483782	-1.01162550214138	-0.0934506227584338	-1.76853706987484	-0.211895900105384	-1.45869800346648	-0.0956696581333336	1.16555457877642	-1.08610135898803	0.792333424644066	-3.17759059602859	0.469398985517716	0.736889806877512	-1.22355367917702	-1.26907327901362	1.12943636350634	-1.2289744456752	0.228863929435224
Macrod2	-1.57198051730746	0.722422979283671	-1.50960224655004	-0.65928172916965	-1.7046568391461	0.462193033945621	-1.62828431810535	3.35966277919624	4.90284787923305	-2.15197567563901	3.07155112619119	-1.68503865713474	-3.48837409737855	-2.74494456425324	6.27288371310969	3.38046394696789	-5.3603731871888	-8.94626435950721	2.25648778477786	3.6249821813819	-4.66788601954461	-1.87865987128261	0.0341745237042127
Mad1l1	-1.42663019683776	0.110884884125919	1.06148332494713	-0.915431994417221	2.27638113042605	-0.0652888487233435	1.32651576584124	-0.49596419752205	-1.18452702977465	0.932661882457669	0.388505594389261	0.984510019264459	0.655096912556895	0.965452252822369	-0.463742940470843	2.10099143174023	0.15393886799578	1.07560801141793	-0.249621915651433	-0.307242365284137	2.99742171883538	1.55117460052513	-0.821171707118577
Mad2l1	1.29455098785277	0.145041270121355	1.21797460440953	0.247981179244212	3.60507928996453	2.4197165687403	6.79494017415304	-3.22055609146038	-8.45797215845334	7.33338004665254	-4.6864317833114	6.12327450920027	6.55087160863545	10.7262351389522	-3.26735399281716	-4.85563409609907	4.03119108992341	4.82504151971255	-5.25916882115627	-2.68950358114579	11.6084273377636	6.70757620702799	3.12604058735667
Mad2l1bp	-0.200541745974455	0.193626603312776	-1.40500740400819	-1.27712767243964	0.360716303353505	0.924803556151813	-0.149956908570567	-0.287156214378366	-0.218100074297933	-0.120373347197625	0.793879562067983	0.975941779837699	1.13516418830959	-0.600228229277531	-0.952547395050656	0.0680188994283224	0.00600025840129782	0.650495637557272	-1.35176653117639	1.08662220390649	-0.22634389151565	-1.2494884344426	-1.15081895710375
Mad2l2	-1.51321336454366	-0.0850070062932533	0.586775198166855	-0.0754535782691689	2.12077378514169	1.20266572321899	1.77671068694921	0.653744367294767	0.438352127070989	-0.743439873778116	0.255533213603087	1.42229681845834	-0.454681575110049	-0.558879174255386	-1.8306520311236	0.730452577007368	-0.680575764855292	-0.119653625924809	-1.12619358283099	1.8301367685757	0.210002425413505	-0.291686426402651	-0.590340804249002
Madd	-1.24397063149258	0.265961844966254	-0.509829662616092	0.112377725423166	-0.599162330635907	-1.05711735012311	-2.87187817387564	1.02088258506907	2.80432146591477	-1.64120442072003	2.57485393307508	-1.53481243079954	-2.69078050509296	-1.77263068986012	-0.947800217742805	3.38698662016068	-3.75774335896408	-3.38337029002426	1.58159596194239	1.3722082465325	-2.80924311107139	-0.460210480721555	-1.554610329712
Maea	-0.032781077213251	0.736861378854885	-0.109332289957767	0.628265930964963	-0.0123712301397054	0.489347997579801	0.874502273899637	0.30144251668634	-1.57378507973225	1.27024096573442	-0.887118631503928	0.346666046969111	1.15441039768282	1.784385220885	0.796068953547665	-1.74593855245506	-3.3942575724892	-2.54501731315102	-0.296614917103177	0.336816852704521	1.27398570747378	0.178852220275037	0.686546951521972
Maf	0.180248420542339	0.0600829197163306	-0.662338078628223	0.38809644455501	-0.117184577523943	-0.0928379670028386	1.24156561186562	0.217170424549126	-0.904922724361477	1.67610320214305	-0.200565753141561	0.305133670327239	4.37100137668032	2.68261581318128	0.326070871426056	0.572763581460589	-0.237412357100456	-0.700656978697843	-0.787851011049892	-0.537802910434868	2.34859067781154	-1.08139908740928	1.92152737322785
Maf1	-1.12490849410681	-1.27864043662829	1.00934774720571	0.884164769901127	-0.132849663255978	-1.12746928024865	-1.34738320229359	-0.633779606303513	0.993710955619733	-3.63601463871566	-0.0723657093000527	0.359206255101065	-1.27916705270223	0.500453329470365	0.971820869088286	-0.0372504918722636	-1.43844580128933	-0.705517018301763	-1.58174420177142	0.0877905469877493	-1.36502320405988	0.141323452103277	-0.525805757948313
Mafb	0.249357598541555	0.220085801413382	1.42605545313151	0.841383357373308	0.782926254391144	-1.20760045493537	0.736308357126618	1.51037922630883	0.154308310208962	-2.19750385239379	1.32393685459714	0.942153466743462	0.549748534983132	-0.788085970128534	-0.334568699683052	0.181166738927995	0.69589563078977	2.0587245733902	-0.582568454181299	-3.32045326776584	-1.02799352938145	-0.869547504717529	3.18685983815142
Maff	1.70316735622595	0.0196467345883323	0.101459579083919	-1.27332980942326	-0.720928249324699	-0.450862842951333	-0.423464006243501	-1.16077306051323	-0.67813149061163	0.22034521003598	-1.53579573597647	-0.456463457925865	0.978496815204986	2.14334004871129	2.08150146362543	-2.24669743893749	-0.371499626753097	-0.412075846884912	0.844161080657212	-1.77999614844204	-0.31656785673485	-0.507168766912824	-0.107687943661069
Mafg	-1.38209393936316	-0.287754560048559	-0.91115133834641	1.49162169425275	0.404437311639311	0.280746295372	-0.966882949189112	1.90399662048119	0.239189999357444	-0.813794325288567	0.854755815518587	-0.585351725439996	-1.67711847242225	-2.0284234981862	2.3602623414378	2.92421464762338	-2.40307848603183	-4.7429744780903	-0.010266866742117	1.43737290519248	-2.18238042581161	-2.72090132837088	-1.28804066811016
Mafk	-0.917503096460346	0.134722095079164	-0.685854445625722	-0.887923019843078	-1.15136825476163	0.393449801586121	-1.97275625567048	1.77898743778314	2.37496084296743	-0.529183717247232	1.28968694828347	-2.3988350847056	-1.54191813631927	-1.74450234914999	-2.48379200465809	3.48745692563499	-3.03287819080547	-3.12847987895822	1.84871231541302	3.61971535560115	-3.06568028840319	-0.693136003799046	-2.57501521831466
Maged1	1.22509735431204	1.29763405984013	0.284448938528621	1.02832099229991	0.713364980554939	2.47864965051119	0.959333807520875	1.32967863378448	1.14567696069611	-0.190933474861005	-0.546587753354698	1.89064375365779	-1.01261247432476	0.241356433744508	1.29869332563606	1.41048032686082	-3.75250824217338	-2.63193962735067	-1.73318887025899	1.93352081211256	-0.194621903424714	-0.814135685166465	-0.257633445813793
Maged2	0.492333256989917	-1.03143017757344	0.521079331251669	1.26316078636898	-0.741601376389435	0.55988156814357	2.11761290559624	0.0890061956926536	-1.95203742454773	-0.208588207706543	-0.768476077502714	1.93339796761211	0.498543382908266	1.30106454638804	-1.65819245547422	0.240936218678606	-2.50491987466488	-1.78256798614131	-0.948822655947312	0.144346923644127	1.25172060649263	1.77853936405635	-0.585063659391768
Magee1	0.697982144273438	0.556325416880383	-1.74948522787084	2.08968898467533	-0.816019026614041	0.282771492456445	-2.05930422338482	3.18403646633505	2.92264823118025	-1.25225853521598	2.87619094815523	-0.208592086631234	-1.87826413639985	-0.400162593771771	2.06933790986974	4.18978802744767	-3.47308405193101	-4.59137174819586	3.09453942881014	4.27705199261875	-1.33869879013479	-1.71163193800145	-1.68965649836337
Magee2	0.391712536030164	0.14412078481225	-1.07369395360405	1.16156983476662	0.950999210692589	-1.83053617834297	-0.490373731895371	3.7833189368127	2.82175407284485	-1.95113580698535	2.20723721775245	0.191832644221753	-0.7981074456035	-1.79196232313348	-0.650615795475608	3.58984003366957	-3.84795232445607	-4.40230566712078	3.03769773525913	5.30614503404161	-2.33376409518968	-1.87971135951385	-1.81635415030253
Mageh1	0.561578053102053	-1.30827006407757	-0.730929804667368	-1.46131505479834	0.0302851466067723	0.331130583426223	0.506540529545236	-0.940942502858433	-2.34012750787855	-0.681910389590857	-1.01367805955289	1.0548234371866	0.99769031002377	2.68869833118126	-1.64504330214943	-1.35780961480829	-1.84020522927266	-0.860405756782625	-1.20101523392354	-0.788320328024116	2.18248872846951	-0.558647796270887	-0.336595967029461
Magel2	0.50892581780126	0.0281852086378004	-1.72278382413724	-0.942121844725664	-1.27893148584568	-1.55356687247937	-0.608022129270004	-0.16213935350158	1.4016797571018	1.85958881868451	0.976131207887724	-0.555761912649286	-1.25120458896361	-1.17930484104484	-0.955291640686928	1.78358336306138	-2.55530608600512	-2.09131086135284	2.20972468424289	1.97519055957502	-1.43280793800063	-0.7040563601551	-0.419313391415617
Magi1	-0.489927895516076	-1.83347517988147	-0.8923554572555	1.23593799265019	2.41817084341314	-0.108358088865394	3.48142402321796	-5.04734975029247	-6.57145803480985	1.95046472260841	-3.80291799645389	5.8950868787172	4.06198927207085	3.54935406726167	-3.52390435945306	-6.00270939250064	7.78432837330678	9.79915571015468	-3.23336110354362	-4.08529413344245	7.52767779171056	4.17812068549654	2.0316524781471
Magi2	-1.8764555178816	0.479912936736527	-0.744783789328002	0.866378378900332	-0.998751673489065	0.348296788101651	-1.47571442686972	2.82484118076516	2.73114466138502	-2.95403110847032	0.879414719449069	-1.53046921965423	-1.77080211263477	-1.276210211603	0.0928007206502259	2.18652771176693	-2.89355055798111	-2.97756501864688	0.317582994227384	0.442598934708412	-2.78876718655089	-0.84447194556205	-2.43669693750686
Magi3	-0.864822708675656	0.379637057029496	0.423272523765309	1.98767469313689	-0.381561888725824	0.248433531360378	-1.28392304216265	2.98432576853053	2.04662669511046	-1.521988901309	2.8304755872375	-1.28542048408492	-2.20488746235462	-1.26155653086174	1.85809065685881	6.48109934730417	-3.69005796178727	-4.9274213782528	3.92251166916285	5.66134768885839	-2.37159113865015	-0.788894843898405	-2.90970908163576
Magoh	0.489973644719308	0.395629890896192	0.517566027511343	0.219525141465214	2.96509989721515	-0.223509758867233	3.37830736260804	-1.05361155514335	-2.51575518583291	1.5965257952608	-3.1047362553243	5.0045924962224	3.71319872575997	4.03504091136553	0.460179532860608	-1.50581421241328	0.247785975156779	-1.7330440827911	-2.81080863982554	3.474999468356	4.31519308553863	3.01641267292397	0.234731496254451
Magohb	0.102020648105018	-0.402285870994601	-1.53049676547823	0.56878155559874	-1.16101668763155	-0.00981845343365964	0.328324699884691	2.28392995101006	0.0264116705268899	0.849454705170225	0.0297797601323078	2.0133279183164	-0.878088940951746	-1.07811044958412	-1.96750734044667	1.35575378738806	-2.02927063080644	-1.36532379420209	-1.63700940217367	2.81118745650736	-0.309127976867507	1.35236900915929	-2.15019563147357
Magt1	0.32125444174286	0.29082792056444	0.304784924876303	0.431754770759085	0.0992296207129924	2.22639084880241	7.78736801370281	-3.25217872211178	-8.19874666108616	4.64584800678225	-5.38194489221772	6.45429266704238	5.47599932366899	5.88376464218569	-3.63585110012436	-3.9917496301384	1.18783727709943	0.815783069550505	-4.45547415041242	-0.352068910466587	8.47756053397906	3.52635176200774	0.912948609910332
Mak	-0.479443461898615	0.0258852640762457	1.78863859346012	1.24444855665099	0.527803517429332	1.51286718056656	0.111132204566858	0.602249148232607	-0.27850039835647	-1.03359894886606	0.280478774634483	0.182038666103646	0.597141993347357	-0.182925264898049	2.70929832483318	0.645901807268187	0.696191082690872	-2.47716690549779	-0.274227478524034	-1.35418446311599	-0.7094494455356	-0.646039868540496	-0.690279451996222
Mak16	-1.47022854432215	0.992691970437784	0.265847150651464	0.707796769868192	1.12514620198533	1.33661240755034	1.08594871673509	1.90058462379922	2.21947280883869	-1.75148473307697	1.46678780387552	0.81211474682211	-1.49348658144923	0.0974659887694252	1.45842090140424	1.42058650349416	-1.91989562216795	-4.08340520582863	-2.74047213330607	3.22314360012223	-1.29848131549522	1.39232002624182	-0.728984665604584
Malat1	-0.3913252384275	-0.438839693898243	0.78295956915049	2.47373317971385	0.463559975175667	0.620970305789258	-0.967140428561571	1.06747091174861	2.07029957500775	0.393326447501011	0.424063229570903	0.0807262390114206	-1.84647557835131	-0.68915020969192	-1.11885985205955	2.15823937557023	-1.09444554670023	-1.53118451697308	2.52035790754267	2.35128511255401	1.17502765079012	-0.129297071415418	-2.30871217342708
Malsu1	-0.312227096006572	0.614167328664046	0.136495961861063	-1.38660670952887	-0.21411911256629	-1.2243569135457	-1.01423386868524	-0.0183079950921805	0.30534708886906	0.348279447016615	-0.3786839406694	0.120854361344768	-0.373638218858038	-0.160460840098177	0.924580240755069	-0.0371132170049216	-1.99374464701768	-3.48123008569241	1.80381131675812	1.13975140034959	-0.617629000750613	0.507761122134693	-1.50943464953481
Mamdc4	-0.281327629913582	0.0163756376777068	0.549471461048753	0.522147982930689	-0.975090620347007	0.772901221133709	1.494128510203	-1.21405219736888	-3.12725281624125	0.432499804254952	-2.94314639128615	1.49452583442669	1.27514097938357	1.36102987206209	-1.42970751638494	-1.67468191495579	2.22993376042942	1.49394639732907	-0.1198800432401	-0.302275072981815	2.51219431247809	1.71274844880504	1.21151976446707
Maml1	-0.685428173281641	0.0384973236243861	3.17960888784221	-1.61576293003863	-0.845610726487282	-0.962957038582941	-0.397358200788051	-0.987982192169145	0.960515966632383	-1.24334123967708	-0.331729914818368	1.12217938507527	0.0534731876971405	-1.35884019869677	-0.812297481627149	0.870563192670755	1.41129797281387	2.20183048325776	-0.495210727272575	-1.48451780011182	0.725112475856775	-0.924289514476816	-0.737695618869913
Maml2	-0.991348666421231	0.057967600603772	-0.966021937730741	0.497431026124749	0.957064999300701	1.13235382728015	2.1134211775768	-1.26620325683961	-4.07002409710888	2.7551334017585	-2.29944384498113	2.45218405346534	1.35660570474171	2.27805960381793	-0.901752422317339	-1.11734901033111	-1.04048531579859	0.322170318991464	-0.435729353054886	-0.783677064476892	2.66581617336416	0.613869963859688	-1.49400605918593
Maml3	-0.300966312312688	0.0760208703522573	-1.1945395429206	1.20884816140838	0.0983962154591646	-0.678320119895307	0.348848487261254	-2.01110428252088	0.406416292510475	0.048846034992478	-0.486451390275789	0.257619493558029	0.0720698513580894	-0.255652457369565	1.17543704109383	-3.70185170851574	2.00096028986229	2.20384565080526	-1.47628614620173	-1.61512595272155	1.02538487077076	1.67300729412633	2.18456334902943
Mamld1	-0.663934447364635	0.0374152250136671	-0.201163983688596	0.976058686964461	-0.772477895207025	0.0991906141708505	0.570128414961376	-0.255946402531914	-1.11553656807398	0.512277021084907	0.799720902138056	-0.249346923350974	-0.658887081496543	1.06432746281142	-0.720029704073186	-1.48130723897793	0.200327259327366	0.136709726127909	0.0339987596589773	-1.68534256165512	0.811285432176837	-0.895339620364192	1.46078550825259
Man1a	-0.759653717839051	0.0406160270928601	0.0938769784762039	1.27687066245569	-0.200039182913632	0.711321021363198	-0.672176909610243	1.6969464274361	-0.886615926033703	0.315211113756702	-0.0673358691688244	0.320855410347422	-0.0911793822712334	0.823215850033357	0.473446957562875	-1.9414303619511	-1.84756793054939	-0.658995619344163	-1.00822762524114	-2.98850567217369	1.43350829932577	-0.000796246786139058	0.161369278194113
Man1a2	1.09670243273206	0.458902836581529	-0.533076486677718	0.633523684454355	-1.05807359843484	-0.247926762899802	0.766010754056248	0.99290609996504	-0.822650169032206	0.838720022847568	1.29263892721319	2.36969015031327	0.653207753633893	0.243799888700485	2.34734903044333	-0.245452005882795	0.00874388591204625	-1.75116757428456	-0.598820690410874	0.369869099028484	1.21460330091812	1.0876295847478	1.10252176562295
Man1b1	-0.117952443340457	0.314773519302802	0.168621413071741	-1.00120894703945	2.40137876618864	-0.391098142100634	1.16640225904363	0.0783660860371455	-1.54540832483843	-0.151137766284873	0.45361248840581	1.63176707684149	-0.0681085343631573	0.694159178069039	-1.38829119810528	-0.888642642170292	1.36506533399639	0.840985660770564	0.287369490382354	-0.0368572049441832	1.47759682550424	0.761188781064827	1.16550620943343
Man1c1	-0.436358791250804	0.0236580161086598	-1.56983478481273	-1.02926171823438	-0.970752317926539	-1.31203489152702	-0.733657963361626	0.38428559816731	-1.26776271436462	2.14643516866722	-2.02670983058312	2.40639006247646	0.74109049490258	-0.0835777708703219	-2.59557284694322	-0.136842350317933	-0.682695481725384	-0.72596535286662	-0.299831160458316	0.383796928447514	2.00102934766137	0.444960701842541	-1.51073940122168
Man2a1	-0.66845874959257	0.0367393508045878	0.368644110628952	2.21329761986312	0.616349183756022	-0.411553472086538	0.557893125679528	1.42118220207771	0.234568082516485	0.503804570638664	-0.04897352907899	1.25993670445327	0.852578115321065	-0.541057612982315	-0.314111640605096	0.726949944556122	-0.69311610673291	-1.18745892296807	2.18299739531195	0.467432997434562	1.8324196673657	-0.900953146558938	-0.238746881454648
Man2a2	0.885769340152637	-0.665472025545015	-1.25966958824066	1.25848409806445	-0.334400039330945	-0.0290124314564738	1.34843070381418	2.99525305823141	1.64032780260438	-0.855445722570438	0.670787597680637	-1.72135804848174	-0.974172127877391	-0.738149495375522	2.10514325903214	0.790398787619628	-1.72338135896741	-2.4993791255225	2.0728661901052	2.25405738515813	-0.5541079746742	-0.82492722199513	0.639225544669615
Man2b1	-0.392953708717832	0.0834374209630556	0.168612694824409	0.464806031607182	0.0689953477563812	-2.2968204061079	0.838339726637028	-0.945274436808706	-3.49910254259098	-0.109892747651306	-0.5877363278488	-0.0209285263331392	-0.113292169394162	0.119831998395886	-1.24904835185193	-0.975078627775503	-0.533652584044378	-0.328563775747557	-0.653201423758078	-0.339813115832887	0.687799593834928	-0.716140536903102	-0.292071149031737
Man2c1	-1.55051593639406	0.222566907033651	-0.787682582127672	0.471004548999765	0.761370640785095	-0.000487491147154584	0.467069368398315	0.270952864232591	0.0586693382870709	-0.188619547025258	0.478235461749031	1.70139501184025	1.50738773516129	1.31639940171652	-1.16394022958511	1.13649506249905	-0.0982381095090336	-1.35876184332177	-1.06035769745775	0.367453066978141	0.0557083173992172	1.25038174740807	-0.0876822271965156
Manbal	-2.30531923979956	0.939187472983378	-1.00509073640125	0.138182254624287	-0.151317426347554	-0.952826222325579	-0.0967416703643285	2.56116653351975	1.40641285004549	-0.475974219440365	0.123681666117331	1.014036153468	-0.506993705414612	-0.0591729933804984	0.826212839975234	2.63949276446968	-2.70505759731496	-3.58596256817512	0.953754605706066	2.05308252182447	-2.42137321399233	0.741616034586327	-0.598964111127432
Manea	-1.82488640151141	0.181832092299314	-0.775007499665873	0.718752199387088	2.25632213136645	2.64321443675817	2.10057968239626	-3.21648355937769	-1.76859613092564	2.99729561876441	-0.52556489608555	2.1967587748944	1.47857927146973	1.91033839945714	-1.50129217807513	-0.584627601188281	-0.0227416824880598	-0.576504808089923	-0.299703693501585	-0.254458165506628	0.964528385776241	0.961342446610917	-0.535780466982487
Maneal	-0.444331264941893	0.0855551371472916	-1.88603730471832	1.05081850084341	-0.12244384818043	-1.1070611158181	-0.823314336613162	0.0767241513528629	1.12230646293827	0.372648100286015	0.685956736000855	-0.793829015809567	-1.20580441700827	0.0237172654433512	0.197838321959202	1.49300276844231	-0.13956562927535	-2.24872011908848	-0.0629489973950121	-1.42551411239677	0.514408136470878	0.661477390048445	0.871502577492726
Manf	1.21426044620236	-0.305736758062703	0.621049013496285	-0.988030946375413	0.581495513049768	0.508644578817084	0.676421522617619	-0.186728595264259	-0.27849601705651	-1.47735849621504	-1.20443057852059	1.80615802233221	0.0311783758746916	1.88536836856523	1.60892708281474	0.857164322441507	-2.49176479167846	-4.20615573545598	-1.95352186686873	1.79932905693896	-0.861821894759751	1.39218425394096	-0.204242896379688
Mansc1	1.86855949874121	0.0135168393583468	-0.183377592126924	-0.506656609780908	-0.787806006774588	0.246034345387791	3.39071088226637	-2.39510188062685	-4.37130411265249	-0.526355068765336	-1.51487320294135	3.95413873557339	2.45505889488433	0.427459719918979	-1.91542217934099	-2.32174699148934	1.97999414604662	1.92795522151768	-1.99083607031557	-1.5477653795457	2.95856237055395	0.726055458244451	1.63739543879178
Maoa	0.427106028751986	0.238615091828969	-1.09395702301586	0.425066676932817	1.05458165534668	-0.406566566847655	1.02672336019726	-0.0561013898264145	-1.58767434629997	1.02753234425956	-1.81430541220694	0.962587273089675	0.292695666644987	0.397517479551901	-1.8451888225087	-0.390155103337674	-2.02709229445874	-1.63710752292623	-0.177828747612806	2.32883930001653	0.717782306099806	0.605173855368247	-0.965367300582144
Maob	-0.324281449412353	0.0186780442930407	-0.50943683738288	-0.41627131283144	0.189108039700014	-0.223274322096247	-1.40451483195434	1.57601573204259	-1.79917691929461	0.334513566498488	-1.26289853501156	1.01379596562581	-0.934135306492931	1.24117645878983	-0.433242484939302	-0.621609735575857	-0.100267857567196	-0.773363060966067	-0.0962672132145538	1.26288363875404	-0.099751120097355	0.603593992668331	0.830061634422213
Map10	-1.08359599258361	0.065319241759578	-0.360615865761017	-1.38150382771496	0.0644872291543059	-0.892719584275527	-0.218376966101574	0.294716893669341	1.61189049118578	1.02563953388427	0.584208933478621	1.29087426302391	0.435587830214202	1.88769208058637	0.180492643848227	0.54683056248398	-0.468329099427889	1.12398035231701	-0.804354541252626	0.752605887076856	0.510393229387633	1.23344348884421	-0.030578944078355
Map1a	-0.400812640285796	0.44411853995284	0.726082215526529	1.43668791961882	-0.645429777867299	-1.96259761392736	-0.58254183138636	2.28420305028747	1.67782576797225	-1.20278096083004	2.27101095359254	1.11062230144231	-0.577835426267801	-0.828958144886377	-0.715004189156841	2.95865437478229	-2.37042783060206	-3.71082433580531	1.0516573152117	3.90666144601314	-1.88828800185879	-0.158291307330065	-0.806456003518789
Map1b	0.271580840191089	1.47231883144307	0.486568630484134	0.602149552420498	-2.36954579518447	-0.118701270672826	-2.20316078974174	6.62455705853149	8.57344273089113	-5.47908961050488	4.44742077237416	-3.27032761536295	-4.78651657053886	-2.901730177863	5.15082642380135	7.84288894212062	-10.6314284257763	-17.3862356535119	5.61216902643249	7.377619780589	-5.62331529351961	-2.41870942395071	-1.90058242137641
Map1lc3a	0.179148554602136	1.6662132905076	-0.248751810394488	1.78099315880128	-0.41293259247286	0.913688043566951	-2.61432971119929	8.56631651818935	7.21422163455106	-5.17830432033684	6.35234207927773	-2.47370914906893	-4.68198856439833	-3.99325375749793	2.20049281439047	7.8884847535082	-7.95555077062121	-8.94009194927671	6.49358153756573	7.77816223804931	-6.88282997460682	-0.985733127431952	-2.43994944037248
Map1lc3b	-0.785057448750433	1.00830374473672	0.224001047951223	0.564217823349475	-1.04084695587727	-0.204658090626893	-2.0904569274009	3.49745800647843	3.89991104155532	-4.1335947602133	0.452161525602034	-1.170297886342	-1.62277809256865	-2.5248628315722	1.12374937974868	2.13286081412349	-3.26090879964461	-1.78701228853712	2.01853949441457	3.74715582006819	-5.14158536950503	-2.34266598444359	-0.751856360666963
Map1s	-0.34791248502404	-0.803035669321188	1.26827594716921	-0.142008010837482	-0.752575800580898	0.774302339751203	-0.985926779742742	2.25277184750466	0.0553979782511301	-1.09726413083591	-0.0188141952482193	-0.388766570192292	-0.178192786759109	0.255964082401102	-0.36748608916619	1.21154865952267	-1.99549147862104	-2.99760582557559	1.71652384839268	0.667161611338213	-0.253430250700567	-2.2695574433928	-0.955748026613376
Map2	-1.62909829775724	-1.08614433336055	0.132634930468822	0.837730211073707	-1.53513422993649	-1.59515429310703	-3.97292832540221	48.7706857264178	8.70493077504549	-6.82573760273608	5.0092024420385	-6.09015289125916	-5.62538288257847	-7.16468090279056	4.33245064985481	8.46089445014416	-9.88258376374057	-11.1479629452074	6.41827229109884	7.07232863586118	-9.79912551737385	-4.16356512495927	-2.89025979136625
Map2k1	-1.19753245304304	0.166976390199645	0.718607388840647	-0.0596534820965584	0.442169306857227	-2.16984665919568	1.29480763522428	-1.47798710229435	-1.37985198734806	0.623696873187395	-1.75159130563952	2.91063212128323	0.873289320793009	2.41230159476191	-2.29333860187649	-2.50935433101412	1.24834881701134	-0.3603229595732	-1.46831423006661	0.00987642539072526	2.61952726778438	2.07050196140914	0.469442399618812
Map2k2	-0.0902602643183893	0.672772032552511	-0.662389344272764	0.184832738281408	0.760715544609382	-0.524757010531048	0.279313265767907	2.29095446694985	-1.82852945876741	-0.356107134000577	0.159633276800448	0.976866745198432	0.285145818324552	0.293670797040819	1.27347364132372	-0.210544431830264	-0.965480856746886	-2.26796892138403	-0.370545123226955	2.03245850482726	-0.264128790042231	0.889123734922268	-0.0134822904927794
Map2k3	0.235583071621064	0.150114906903238	1.88156102340156	-0.0440144450637015	-1.65561783004274	-2.40904236112031	0.828712255698445	1.7076463486518	0.196586223016732	0.115254174576391	0.456949749694107	0.702638860435742	-0.613593833098157	0.487209281294067	0.121845607417936	2.00692315651412	-0.811877537579994	-0.267019101288552	-1.02827799195715	0.233853011862666	-0.00460222641539478	-0.861551419078973	0.92576953062581
Map2k4	2.61020271439264	-0.509813389428233	0.899166810915381	0.0430614552643056	-1.38321214191944	1.11490970863826	0.205657537264787	1.79414384366073	-0.269515776521162	-0.691155292935069	1.064201146933	0.903241267485761	-0.060678106513615	-0.81550573619818	-1.06717182603843	2.08437922917187	-2.49061490607605	-1.97872886294226	0.912939982117773	3.21961293072165	0.389227194317678	0.576809439763812	-1.07607479992861
Map2k5	0.0255958105025902	0.407635876368772	0.394418149270067	0.343552566340831	0.194736660602389	-0.26362334302874	1.40412013745344	3.01983209112651	1.86690127324086	-0.89089223107966	2.01449237507819	2.22918681677213	0.470271012652164	0.00693392732209032	0.115083777013117	1.80231887126892	-2.22465408672115	-1.71568706231702	0.174596481135851	2.33742620197698	-0.950948897066908	0.219122295938072	-0.686288766869553
Map2k6	0.184236400615851	-0.5670293111142	-0.720903712895532	-1.41768292250975	-1.34402044602251	0.232478357020146	-1.00585878749953	2.51850992396121	2.50311293387066	-2.24121178770197	0.459431758158162	-2.95924655207006	-2.20095158830809	-2.65193923189726	2.69514114776168	2.15250171282611	-1.94086270705334	-4.77597736521758	0.380427207302034	-2.3230626668205	-2.71028127671303	-1.81638549057135	0.928512461549136
Map2k7	0.00187284252620631	-0.464698975934328	-0.626930503602715	1.3798703759377	2.1431191724655	-1.34152844098498	-0.172012067552014	0.148072056352498	1.41896724011416	-1.43254232683043	0.00719850632568338	0.889100661976728	0.196902884464023	0.895758525718053	0.536768220841325	1.99652706711846	-1.01063486339013	-2.014194737763	0.0564040587499509	2.58002642369882	-1.44325178411052	-0.474051646893174	-1.30843323541254
Map3k1	-0.247485678961097	0.012842377562402	-1.16878538175271	-0.531645371376701	-0.0307039712141035	0.22321338095371	1.89481256012072	-1.01750394902215	-0.189259091399265	0.515635784340069	-2.25986161914605	1.38794993359614	1.39578914999747	1.47034410274001	0.157576726730864	-2.35430451327304	1.21980229565471	3.37287005069484	-0.815522332450495	-0.968688652441285	2.07026750074781	2.82624890405639	-0.499343260281322
Map3k10	-1.10363713661758	0.152530449422404	0.498010239494455	-0.550875635032251	0.44451942690609	0.877306725491754	0.327457662523098	-0.640457904254034	-0.0454873045905746	-0.0050925746258602	1.88005233349241	-0.983427381906509	-1.8589819246151	-0.834256719023718	0.654393616938086	1.36449136330321	-0.176439105862571	0.785545661908208	-0.778407084431553	1.52573662872307	-0.722935270399184	0.145342703634947	0.403285822721774
Map3k11	-0.862313771650939	0.0469234937989048	0.33007216022158	0.380946745557863	0.679733819771298	0.772490695420075	0.117359789131709	-1.32652155497423	-1.19545468339225	-0.636103425367097	-2.14327019577406	2.0756033466022	2.38823956759505	1.99302896752373	-1.11098047528932	-1.82934525467122	2.14814292237629	1.28966364307268	-1.38131334948434	-0.729058253142611	0.569472025185822	0.826305869873461	-0.291359275370599
Map3k12	-0.0118624424087298	0.543507435335962	0.717205838451107	1.14801264878285	-0.567509147407134	-0.629071917503592	-1.0398638254615	2.15182431641094	3.21280052978137	-1.20478544875807	1.61386572464881	-0.228974388033026	-2.48487164019401	-1.50630949009211	1.62635379820864	2.45070558224213	-1.68425620295297	-3.32697215819703	2.01546782061194	1.26738324156741	-2.58699646291878	-1.03598037835328	0.0374274567741767
Map3k13	-0.630322851484224	0.0338240176819927	-0.699443144558353	-1.39943619308443	1.76193229616741	0.238033590910735	-1.04848602895724	0.366262633675206	0.833118518705471	-0.297963713857642	0.568484779640463	0.776209642266917	-1.3775159624136	-1.29835719689382	-0.120665967372568	0.440562659212124	-1.44371451922619	-1.49074248192972	-0.763564469031671	-0.27223251664848	-2.22080811483448	-0.849080917754047	0.3853235101026
Map3k14	-0.338711466337495	0.0209375344162382	-0.560990663698695	0.0670171709498881	-0.560710119880709	1.79518964685486	0.975829954524677	0.530281323272428	0.233937941507617	-0.7378116719167	1.25364194543034	-0.233818949536703	0.0534491803923828	-0.878974015459913	-0.540990780590174	1.17094400003851	-0.826025924633063	-1.47842195229872	0.207478011222216	-0.00361203254741382	0.538940738538693	0.581372839028346	0.694794056992048
Map3k15	-0.269015086655739	0.0139574033031359	-0.296030849978568	-0.00943229254606234	-0.167387121105977	0.0887632253548186	2.36123249934743	1.23479018255106	-0.110566940391371	-0.582089461106809	-0.662047450195818	1.726292233719	0.280025391491793	0.360997091306279	-1.34965290057362	0.353646946094711	0.311172316246975	0.272608213371495	-0.483510567048872	0.513652635301324	1.04083714177982	0.68720838239227	-1.31496883706748
Map3k2	-0.815023364090573	0.279204783190544	0.879427742723675	0.742882096944858	0.765761637024157	0.0625338547246556	1.27097015528308	1.05175842003038	0.365672681760775	0.618154150246026	-0.69850889669358	-1.06624437789564	1.02625186091169	-0.0253322069336295	2.43106508477923	-0.979793933237059	-1.10143691795221	-1.10248564027269	-0.963272521048115	0.875435110831402	-0.0118303769349595	-0.55181267925141	1.39296973251868
Map3k3	-1.66707211173233	0.141676535365145	-0.0913378127850665	-1.16581560278473	1.09075402805073	0.239504810937068	0.325206548719038	1.04020678746793	0.0617548797530205	-0.712352420038111	1.87970391889655	0.557733190171769	-0.156915451421202	1.38391990255931	0.085789809833006	-0.390799529488691	0.0207372812466139	-1.00009188489817	-0.191127748547025	0.753514149658637	0.913004985374608	1.40905734685432	-0.838255727045112
Map3k7	-1.15209021773373	0.245673287695398	0.954414122058284	1.62973151721593	0.928620905776758	1.71137525864772	2.12172987473194	0.133364812115082	-0.116463006030019	0.96591853882531	0.554251009873026	1.52515557756533	2.06755692226812	1.95096847667503	0.548145426884356	0.610232512147369	-0.183976238978558	1.42216051790858	-0.282902108533599	2.46987495475683	0.605102506520018	1.44539483887172	0.94036647812047
Map3k9	-1.11594959467338	0.0643213320654203	-0.493018860036031	0.926832815465116	-0.470311929414389	-1.40732862083513	-1.70936847350572	0.364987805807976	1.63196558227757	-1.0215598588899	-0.593389624087426	-0.392901442027925	-0.796988702911039	-1.22099550218477	0.90599402636675	0.96611986843702	-1.29430129798757	-2.34688287175053	2.92247358491005	0.409104958389612	-2.72208986440229	-0.490575793199094	0.0717239454054733
Map4	-0.274901356157979	0.917167072821468	-0.438520253400559	1.73738024361985	0.927271336621575	-1.23904842894261	-1.84400339912234	3.14713530364287	1.20326516132768	-3.36263465275624	2.77447584532367	1.03766786571658	-0.874483609671482	-1.85910785516914	1.08565807066898	1.15693522193007	-3.29493402384458	-5.13587525973581	3.37769588857619	3.55729953745893	-1.86017260192306	-1.04797948585749	-1.40234369608839
Map4k1	0.594394597647783	0.0229999088514711	-0.860757131832441	-1.04667536933	-0.98608866185349	-0.706727150117794	-0.746794943236169	0.890572536960817	0.419188424506572	-0.954201973560657	1.04263660827506	-1.38279194658802	-1.14465159575167	-1.0788617465408	1.01251327731404	0.304149884075756	-0.145124820698589	-1.27899647010486	2.36894956639679	0.365575977501538	-1.2070725400933	-0.59402651749483	1.07837763881091
Map4k2	1.78525207473262	0.0963848840847704	1.11664136332209	0.417095784132201	1.73134210179888	-1.4773122526296	0.598403428020701	-0.149836708775603	-0.339823595316275	0.133137521864915	0.214362322760175	1.11551574692737	-0.453204227406893	0.278593003079189	-0.133488523156327	1.29373525516043	-0.378251559761512	0.886372084348551	-2.3732075633337	0.996004004466226	0.715926740954897	0.454594287375799	-0.00692313638530005
Map4k3	-1.0061980125189	0.381453837810663	0.230782933860907	-0.488338342881943	-0.71622322421738	-0.206517972664318	-0.00869942513462989	0.751888463462209	0.616217480331859	0.0463066529127918	-0.426432963262639	0.472305095104994	-1.12786425111562	-1.20406362609855	-0.162685753011457	1.49189164419634	-0.393179470663134	-2.22442423603314	2.04902353926255	3.63038782617119	-1.50743277386854	0.899410965838639	-2.29141232713569
Map4k4	-1.07977117180879	-0.237725363705967	-0.379475029845005	1.22406312630753	-0.756501123941398	-1.12181183352085	-1.00057878915039	1.03569233454827	0.637061150571259	-1.66361837160178	0.96939702571086	2.06728965365526	-1.75315117970708	-1.00776587410118	1.68334318530841	0.538926207606058	-1.96736091317636	-2.6799238973206	-1.15669502650861	-0.458548427238715	-1.68848390421052	0.0966706200115863	0.652667000926441
Map4k5	-0.79566511288053	0.41539637715304	0.411608463762194	1.03838832677813	1.12669647609521	0.074369164052005	-0.439896814838223	1.22195183575953	1.05202944890396	-1.73306629657496	1.32248714541619	-0.968227452139733	-0.266683481647925	-0.770295946294633	1.06657938864555	2.60641478699788	-1.65272262282613	-2.14600083166799	1.45819714243476	0.348645865863854	-1.61739253945979	0.943534338097982	-0.673009566607322
Map6	-1.38652319494161	0.632927702798068	-1.17004659808402	1.07837702461966	-0.33653799571742	-1.78265361534963	-4.82771045427196	4.96076363132601	3.30361647753698	-1.61299886400658	4.6195360170369	-1.08285168267582	-3.57930780047169	-2.86409525968715	0.673378161633213	3.71447000111298	-5.34448360610745	-6.31619144625423	4.35667343625274	6.23115976189328	-3.22987783907273	-1.65852265896223	-4.10453855050295
Map7	-0.419695833196586	0.0218817572204575	-0.0657698796420378	0.652593841914392	1.46899829388957	-0.62551545872106	0.469632140906968	0.242972643714405	-1.38647080594255	0.124215280700353	-1.18663740070389	1.65149930676391	-1.11547513133984	-0.037602466724379	-1.479147457771	0.604016694089308	-1.1532584317477	-1.74862953390926	0.811721079831517	-0.311419886121089	0.166057641848325	0.469242556633486	-0.899431069142878
Map7d1	-0.326167043199649	-0.379786910132135	-1.12224831248926	-0.0773995961728422	0.215232453108587	0.461489215246664	0.873662481881052	2.58182584933533	2.3411075368869	-2.34496109392308	2.72142413495585	-1.48114464038256	-0.77121858152639	-1.8313251527162	1.46051808890717	3.97952085893825	-4.88311350178908	-7.30040384322751	2.52939214317987	3.13717989440904	-4.21410618956451	-2.10364262579378	-1.23517302364431
Map7d2	-0.356700788033645	0.314333417957567	1.44001848033328	0.83994232361105	-0.297320351579022	0.48144180176718	1.5290961361676	1.15769366011851	0.675249315383024	-2.46108716401054	0.12443611899036	0.0273846203252202	-0.542271235566743	-1.04120858939058	1.50953564716434	1.15467639987801	-1.49960768073115	-1.34938340940397	-0.008709080533319	0.2059522920688	-1.17323336556012	-0.17459355612907	0.194429316752422
Map9	-0.796411614672275	0.160852726102331	0.758449675526535	-0.587140701945964	0.311605773086339	0.167474498142924	-2.99453125923883	5.31442727810859	6.04324657589747	-4.26960496329241	5.54607596136751	-4.39503172104686	-5.04819375058984	-2.27161454442989	0.707605608183645	7.03047972464482	-7.02396490219383	-9.12184572841925	4.60566429204568	7.17155408470263	-4.9775511350668	-3.04048804624738	-4.10960476044301
Mapk1	-0.555926568373407	0.195614336704869	3.23162191115102	1.04630979830789	1.3401639867337	3.67400236047075	0.924479818434303	0.860210795689897	1.37646122067526	-1.09711914173765	-0.199715734309828	2.008291690235	0.42873278380234	2.44089224178468	0.814274071798329	2.34068836583798	-3.39476902195876	-4.90936986884192	-0.247330878956395	3.28094808015836	0.811753665422015	0.61160402725032	-0.69365790855172
Mapk10	-0.0479743604796795	0.598227775251002	2.30582445691375	0.912752954538262	0.89876839580491	-0.208100972777467	-1.77782055009367	3.74320578989252	5.36831031382378	-3.29313941876891	4.39317125284167	-1.38340321411443	-2.79703313069072	-3.22019722418425	4.57408256244547	3.14212501624443	-4.72659023541175	-5.96771490069656	4.09005117310146	1.39591234178425	-4.83746300786727	-2.35805254140998	-0.799835158773155
Mapk11	-0.341148408943269	-0.731788859696811	1.06313618838563	-1.10883805723532	0.25663575810406	-1.21296825576137	-0.919174447292309	2.36277998412147	2.67548500614231	-2.01816578870574	2.2992662615581	-1.13279836429294	-1.52535693656197	-1.11040133645081	3.64539034957946	2.91046518505679	-2.73990568156532	-4.45484561422976	0.0700889532965307	2.45793123668306	-2.29296283112274	-0.694141270214634	-0.789347935679451
Mapk12	-0.630322851484224	0.0338240176819927	-1.89736582689001	-0.536619285260193	0.798309796279576	-0.276129804130663	2.57050770321022	-1.83080592251001	-1.9960807122259	3.26957690022042	-3.29444757359947	1.95379439915089	3.31405900119233	1.99759364647199	-0.551287000310899	-2.62778710263658	-0.530913758405279	-0.584785627663272	-3.75131673352315	-1.01882029416135	2.03502888379967	1.20147164371788	0.819385183560732
Mapk14	1.85799355394862	-1.89552881481652	1.98843685836135	-0.599774273799349	0.376158396233173	0.741117333315703	-0.366918046522657	0.168091138417724	0.525302491771556	1.57380759307145	-0.219274178269418	0.795839970020964	-0.47542496254525	1.52456464361749	0.0035844681718685	-0.72645702901682	-0.0133945988502822	-1.75727113907174	1.10414988583112	-0.358378347664582	1.48435708617453	1.36938318172502	-0.954525593020762
Mapk1ip1	-0.72335084036833	-1.75608047580605	1.38854610694283	-0.807383296059102	-0.433324438235475	-1.81048735288926	-0.552397154195274	1.4575283377423	1.04700010878844	-1.91515898588558	1.78267688555682	-1.26223583134671	-1.11555265133419	-1.16132139394144	-0.204830019169326	2.5064948057613	-1.927382866242	-2.41392740371946	-0.515515625404836	2.54208348782629	-1.55495534612776	-1.11976001953616	-3.11189121270711
Mapk1ip1l	3.6277101121194	0.345052665039528	-0.88513980228346	-0.384816968360107	-0.698720570282783	-0.801167942108834	2.0045521209828	-1.16653502881238	-1.6958708814252	0.370392908213503	-1.70884529437331	1.45629201157917	1.8677985911548	0.510612263944148	-1.63220880499642	-0.382471510154051	0.221702742083884	2.31121243530012	-1.06904145430672	-1.07822729739812	1.03490117651002	3.86893489449089	1.26388405774632
Mapk3	-1.88361074469909	-0.52674505367349	0.352663319113381	0.983397583181347	-0.189840249683264	-1.67727468585341	-2.60516946082034	1.51072333455537	1.72545147561655	-2.23501453980178	1.34595185225818	-1.82248914453581	-1.17474955833844	-2.22146096145869	-0.476014936427976	2.54656274853735	-2.87570578293936	-4.63368327817929	2.86838843130783	3.14174375266164	-1.11774940160379	0.558365795126885	-3.91586615438713
Mapk4	-0.834070293028841	0.125022199550216	0.208458907274672	0.458363360662131	-0.0434917398017568	-0.354582392450819	-0.416986801574127	0.000381794774951678	0.738268276755408	0.582586034237942	-0.495756866285583	-0.653759403397835	-0.139581920141666	-1.61701101421656	0.186150091512961	1.95984205428033	-1.26735021393311	-3.30756242182187	0.289958012716685	0.973213271918332	-0.858812870990369	0.0201263241138074	0.568958369707806
Mapk6	0.0914543046836789	0.746867826780126	0.172675906776236	-2.23457894681206	-0.509954802899632	-0.366398819960623	-0.815761915834606	1.46063245148775	-0.110989790143855	-1.77506744903599	-0.379431706706564	-0.367601621244419	-0.853187288597285	-0.557723292864007	2.07716424792372	-0.891860260125588	-0.885801970260262	1.7702818910731	-1.13522898116912	-0.789508253556933	-1.00101898135197	-0.553626769892383	-0.104220448842714
Mapk7	-0.909273913465292	0.424289981342288	-0.082208957349619	1.21007010396973	1.30613141092926	-0.446210684189893	-0.162308050173485	0.0975673751917878	1.21209373615891	-1.05332984191517	-1.05037998600293	2.45350463222013	1.22799040911258	-0.697943729321396	1.64286908678556	-1.56557008516586	-0.35072960764512	-1.54956061238109	-1.17089540909645	0.34732296461538	0.0528184213713495	0.778948971316396	1.5548024581738
Mapk8	-2.64706880828919	0.225307557855903	-0.983116309216637	0.135179679779879	-1.38105888923811	-1.17189723255749	-2.11529241809179	4.60094518005821	6.52952789619283	-3.93666319899262	4.44272344535247	-2.58486437995398	-4.11166112821398	-3.44127665729779	4.21216665734613	4.90200092445867	-6.15026565452152	-7.24804962492942	4.86474349574433	2.93920514071204	-6.25787667676113	-1.69774282073293	-1.61039046792966
Mapk8ip1	0.146712815889701	1.08196180342743	-0.953046384476292	-0.208935353688648	0.722132060765225	-0.934373224193291	-1.02561755915992	2.20111986801075	2.77443679971424	-0.254551624419428	1.90200573900985	-1.17774334234677	-2.22681576637672	-1.38007084071755	0.032270788160271	1.28383052055086	-3.36864371605364	-5.78360527812075	0.19416772938755	3.88338589047134	-3.39810750668404	-0.370315463413332	-2.05681699559818
Mapk8ip2	-1.40440579041578	0.776641220526607	0.25982785944571	0.986423286358323	0.339310465945585	-0.684273225646977	-1.13146158502786	4.33273596330391	4.00919401384497	-1.98383794966723	1.06428899565315	-0.829820364095623	-1.50475501803591	-1.01125318371186	0.366219754899432	4.71707181837382	-3.58040707255572	-4.88880300916607	2.10678884295694	4.39223036100228	-2.21975859787602	0.711380346724889	-2.00729939398696
Mapk8ip3	0.262088902724012	-0.505491196316856	0.816461601767826	0.984310813115629	0.0670094351059359	1.10333819554914	2.00230977846972	0.724725314892124	1.72563144419032	-0.330324706260658	2.22294191758515	1.31162748722963	0.211694292249396	-0.271223378670333	0.72539992197126	3.49556468922832	-2.78967427081634	-1.53134693380993	2.0361601994114	2.26345628762471	-1.50787934845362	-0.184308809984004	0.97959178667871
Mapk9	-0.788871278477871	0.42291020298474	-0.14551067918417	-0.309046914490394	0.378819201223812	0.247135831936642	-2.28561417902071	2.11089010525292	2.59239375716058	-0.0232758206843611	3.5095986252413	0.370740768552618	-0.0170950579098474	-0.24718018054791	-0.148414308794268	1.62884755029206	-2.08490480983202	-3.28651058131314	2.61848874847512	3.45907279496078	-1.95053803414049	-0.838114697734404	-0.252985405740897
Mapkap1	-1.75257615300849	0.990079718914569	1.07755613633532	0.0341862803161105	-0.0186740530835798	1.32346522937433	2.27928527724282	2.29303168067639	-0.273521175234639	-1.91535888161143	0.611287371289012	0.0709738124981783	0.981961851970922	0.155885244698681	1.8015643945234	0.923657487507344	-1.90960035888264	-2.06923329839553	0.657724116115131	2.34882626630736	-1.70580011494379	0.894747366449234	-0.284551187438291
Mapkapk2	0.415458062570253	0.135868866706197	0.210373217954622	-1.82753650248722	0.296843044995887	-0.17948687741385	0.310357785551309	0.48208181257403	-1.55660371392447	-1.00858249515687	-1.06366669714406	0.360214316771758	0.453235360550872	-0.487305550261656	-0.980063031752516	-1.35189605311005	1.85314329213738	2.4156383899199	-2.07788497595983	-0.887997000240007	2.65378823062723	-0.12724536855507	-0.609744538834683
Mapkapk3	-0.290540199937373	0.0150727425455298	-1.271043136167	2.3945523834754	0.422127338720819	0.72886565592497	0.776950303900377	1.34016058177894	-1.07502375023025	-0.628624058816245	-1.75763253914403	0.2881261048435	0.215487400159023	0.302930856107138	0.462543272282588	-0.0129594924253663	-1.2031606139524	-0.558410934897367	-0.178801208641659	0.766468764847761	0.885937731175536	-0.391237153546463	0.512763627496676
Mapkapk5	-0.250876385673993	-0.876908317050422	-0.732211174603363	0.775184427142668	0.815411323723403	0.0955988405799932	0.061880969012305	-0.312314922120282	-0.736202762751463	-0.583682537103091	0.0357903766647979	0.213934772578323	-0.657946604560708	-0.318956828011836	1.46277796632645	-0.187430457841024	-0.169632481396517	-1.68156013298854	-0.701648112705342	-0.546828678653405	0.555542004823286	-2.27000070557956	0.353639016934289
Mapkbp1	0.0381743378636056	-0.845791453102674	0.652288672183882	-2.21558942284394	0.715412910656204	-0.878728655939654	-0.325834258667636	0.214966287108327	1.24649840155029	-1.66424346122322	0.947811210082004	-0.932554004241419	-0.751250272843446	-1.73048740225911	-0.698567633821956	-1.03119551254082	-1.26783685799195	-1.23323333049764	-0.107690464243394	1.14396090127422	-1.93339874579252	-2.43766835760299	-0.84923406236763
Mapre1	-0.0477867987027203	-0.0772106164564649	-0.145792309004043	-0.268428740735075	-0.66710329589908	1.56637790051315	0.490948907197089	3.87984933521474	1.72456680601495	-2.10076636719966	2.61191659531569	2.13119242980114	-0.618168148461441	0.85234055770582	0.571612948016464	4.17909366415018	-6.00753365429141	-8.66074725748729	3.59079940411366	7.00491352688759	-1.32884661045888	-0.171165136750489	-1.24449648966254
Mapre2	-2.14658942457483	0.525824539107964	0.313703765267567	1.64521062933196	0.163011370637496	-0.93058583408263	-3.39788919044439	4.83833049190998	6.59428822703809	-3.4074592008307	5.07087919014648	-2.7539455992406	-3.4549241590768	-1.86124230090424	2.42154779617257	6.44446129113293	-7.48021874183608	-10.7193919126157	6.00536296006043	6.68241051219072	-6.16654908993829	-2.102233371871	-3.22869543061591
Mapre3	0.0277593961983905	-0.55497534891937	-0.550915979501936	0.976285846210674	-1.24841667012033	-1.66726148326176	-2.91150039809475	2.90103639702454	3.06271978210049	-2.16894994877078	2.18820167092014	-0.943326583387843	-1.96665908434587	-1.90198424647197	0.381945769510325	2.44279110335985	-4.46774573661859	-3.91356867857435	2.6946969297738	3.34761050090075	-2.30651393151711	-0.669297481773207	-2.97713756782004
Mapt	-1.88936415409586	1.11600369639281	0.747316933386272	0.301976398995047	-2.52251506865864	-1.46063479656009	-7.46689184092786	11.8744277018236	15.392838001619	-9.18383391726367	11.5198411000995	-9.41640490678631	-10.9159080249039	-8.93905025039363	5.25644020415421	14.6288582167224	-14.6851165277843	-20.3369970018978	11.182680716853	14.3672918486883	-14.0005847774133	-4.60576298342456	-4.70289298560599
Marc2	0.659531735712831	0.451736621510167	0.33253141947027	0.410893390288419	-1.72686926594868	0.000843388025783613	0.692493954188782	-0.607866497873837	-2.30084283534402	1.07377214738386	-1.42275619408842	3.23706693384087	2.53726129486924	2.23480349130138	-1.67875577615295	0.54624673492728	-0.471177068567456	-2.7714934469524	-1.62566220988089	1.61151221498622	2.45951940204769	-0.689281493761034	-0.979674619449908
March1	0.0666226975026992	0.190916348591981	0.837325927555994	-1.13627687705609	0.57144727656251	0.556345820815784	-1.35285531437016	2.68125062079846	1.69966784227648	-0.978949924627267	2.55774229817554	-2.12190615739998	-0.900795594357633	-1.37381803302992	1.77183430587261	0.854199029712339	-1.87493808223208	-4.10097102110986	3.96774646594395	-0.125787092289109	-1.51593302006441	1.09748349740982	-1.83193825305364
March11	-0.896118589889255	0.0504744653461787	-1.77257450148298	0.940021718753398	-0.66772397269358	1.07237482748225	-2.29760727046512	0.370522844179708	0.700022551218355	-0.680110389511647	1.33313336371081	-0.798211010843042	-1.00087167334519	-0.870607234115189	1.63032372922159	1.35876069679048	-0.332175134823535	-1.15794714008156	0.249465726968636	-1.00342474547843	-1.77867522092641	-1.11412656888562	1.73823700073175
March2	1.93970681192488	0.490418406642093	0.421653522619784	1.55844261062661	0.220979364582917	-0.60034970323626	0.815122381208955	1.50402884645244	2.27031088224384	-2.01570503666449	1.59620056050766	-0.666733076447977	-1.70692575936381	-1.19604522401661	0.66924676985288	3.34559655613392	-2.29962539081315	-3.98937012316204	1.55076581984115	3.27541511265645	-1.64369090322532	-2.31282977136276	-0.65684171267546
March4	-1.46077108282058	0.216709369331839	-1.24849946739749	0.270442483090102	-1.22019113562123	-0.481623677571993	-1.33741471797726	3.89780092401873	3.06488789258622	-1.12322487424621	2.59456579767326	-2.06522719268552	-2.16815705948614	-2.243585504657	-0.878530802073341	4.10816165075619	-5.5769047320615	-5.87532518249397	4.08602547412247	6.02615148237429	-4.49420766871879	-1.87174138723347	-2.86362592211989
March5	0.352992143235877	-0.483640436881327	2.30615003826476	-0.517040576007106	-0.217105054887799	0.48028353309906	1.49828100552013	-1.25513571576918	-2.52217649066427	-1.18311108319321	0.676820911612698	1.47364473914701	0.575951946103523	1.4678654998791	-0.294113926848908	-0.133281672152682	0.0125432740971436	0.209465462931644	-0.88604721583045	0.00507858927686631	0.138970185298783	0.0937587876669643	0.708810696582071
March6	0.560169563740096	0.3915197550085	1.44248918227621	1.89540552027116	1.02578910878065	-0.434553594777379	-1.93080191228014	2.23151937861659	1.90014417002682	-0.737477446366162	0.794691567097536	0.824937369591532	-0.331282003428674	-1.66184064590467	-0.128700589291465	0.737539081330785	-2.44806290915113	-1.91997541407601	2.57017046506035	2.91421451081202	-0.653177343447773	-0.735517871925288	-0.680059915010971
March7	-0.034833197253723	0.986668750950949	1.35867214677328	1.7019918646594	0.450787283940533	0.571724533311601	2.10235952009967	-0.0070232164489345	-1.18746618674693	-0.239644810292465	-1.23660743251415	1.48876637952867	0.688631083019154	2.60287027320088	-0.844402430057369	-1.36073862526741	-0.004220506520322	0.234195400198495	0.565433511228988	-0.556377458682516	1.84283572782299	0.675896090298219	0.599430316293783
March8	1.43079349766746	0.244530535374206	2.40233978196395	0.488980532206787	0.206521531681555	0.531958737971703	0.744512024353534	2.46955777369147	1.22207837731158	0.631864556833407	1.67402841953357	1.88880753971061	-1.91060957195624	-1.5954008300791	1.43659746152972	1.44895259619515	-0.683090772271574	-0.665331505915798	-0.212801910618622	1.09423866687936	0.00955995799037619	-1.20296765407772	-0.55062145513155
March9	-0.596337355418426	0.238112693751256	0.365454254629218	-0.721822860295429	1.67278252899386	-0.779104207298137	-0.539188055468455	1.79688955603755	2.51367949824373	-0.0165135999386184	1.99949898403575	-1.14556424302738	-1.23728744938398	-0.562766004336536	-1.63156258550814	4.82540076887348	-3.6145604529035	-4.10517198473544	1.22474487215425	2.26783506943413	-1.98713162547041	-1.61593577617156	-1.77968489119896
Marcks	-0.0715811050265893	-0.701761402601592	-1.34989024608478	-1.19264039702314	0.127768999623963	-1.87350349765885	0.509522447905006	-2.5123756599088	-4.90619940536523	0.359160405459786	-1.58556249603637	3.62347430556199	3.15670112971907	2.6012482271445	-2.91021953189194	-2.0843940085709	0.813495239922325	2.6764685649775	-3.24124131313705	3.25631670523396	2.47619797428957	1.07700804380116	-4.84355810275188
Marcksl1	0.519751886988952	0.439563318916389	0.522715984119811	-2.10194582829141	0.0956471624245595	1.2844486361349	-1.72409178971072	2.37929533333559	0.231791468708133	-1.59506982244719	1.14615276192945	0.714603201914035	-2.83679142505063	-0.891519824099281	0.678966494309433	0.757321206561162	-0.991367306762538	-2.11203835377028	0.0604334477191041	1.48263689306762	-1.34531511239905	0.743887486266084	-0.911327102032768
Marf1	0.0350291664505479	-0.783884045192053	0.327996531656911	1.17294843041695	-0.198712902636922	-0.502254903759489	-1.03026901459748	2.07009854696799	1.57333283651135	-0.247944419141833	0.360686695744427	-0.223912810837387	-2.08555304556343	-0.835748577073199	0.462887763960928	2.42432483602555	-1.84823834033971	-1.18924377299411	1.08466685732838	2.30603133984757	-1.33575343344109	-0.275858590257525	-1.5155172755752
Mark1	0.759510650587023	0.368620688196967	-0.666700590172926	-1.60411629945779	-0.268876033697025	-0.933878654507756	-1.03874290555568	2.05587551032412	2.51971655370047	-2.26290875036046	1.36399719296978	-2.75729148869111	-1.05941715161866	-3.04575379715485	1.00363978442403	3.28599690359865	-4.27746001398551	-5.78531184172752	0.292832880206201	1.68103574639672	-2.96993736585636	-1.28947204567768	-1.71267732003645
Mark2	0.0476988500834759	-0.902601944935614	0.805345742673933	-0.346356597225782	-1.92744113659171	-0.416393151784524	2.87085271617615	1.57793915543429	0.58161356197292	0.678191376776842	-0.922028744069621	0.302049134662161	-0.167975654153614	1.70470111267371	2.20249242393281	-0.923722276024191	-1.20776775222548	-1.75607037561997	0.420567285656372	-1.0511193206776	1.96482429090888	0.0249208115165378	0.584174234318373
Mark3	-2.48937680872141	0.989366362183157	1.94151570301232	1.12455995632806	1.67329863842901	0.0159219331008348	0.616173302446383	0.476223519305292	1.204935930748	0.278992043754414	-0.203399360595402	0.392273310916199	-0.503547741384688	-0.0207727684530963	0.0717771961414308	1.73595841624906	-0.347204294567435	-1.15394929341005	-0.446705979932485	1.82973542848392	-1.239759393723	0.481235477438548	0.722179253573014
Mark4	-0.646923217036805	0.0355985882059239	-0.74171024980736	1.08147397066677	-0.710098292112301	0.674791852407482	0.218990950559426	-0.8122489607963	-0.506541909502541	-0.326814702718437	1.52894180653154	0.255671904913405	0.143091095881563	0.30633978647195	-2.33251665107221	0.594460993614979	0.290017316999423	2.01138417540389	-0.173843986307549	0.6619944123573	0.890245534321012	0.152726039655912	-1.41996827784437
Mars	1.07174068675294	-0.527389461097175	0.470146086447467	0.658862335608124	0.831698594332437	-0.862752062980723	0.502769021055477	1.54102926025325	0.789373325059851	2.30409399002731	-0.369677769148711	2.35120539587409	2.54263636888232	2.63249297137268	0.172844100124171	-1.71698066468219	-1.27604786077868	-1.78073322870436	1.60067520519799	1.05305824658752	1.37144756333233	0.851274558097376	0.0396772003875028
Mars2	-0.845879090016109	0.0451225262663141	-1.17301460731949	1.20850505593765	-0.498266295452705	0.838707545655278	-0.979225401645955	0.445214521084502	-0.0471791600226695	-1.38410820601317	-0.80487326673499	0.172961702759425	0.42389445305015	1.33644388773514	2.30505504181264	-0.67048147800705	-0.511035518210895	-0.965272952406741	-1.58344280469408	-0.588019003330788	0.633678450489461	-1.08092235792117	1.28259110786728
Marveld3	0.782859105117027	0.0139574033031359	1.55384250162442	0.657757067785522	0.577242582734437	-0.705923118979276	0.261773486772992	-0.131328911443557	0.935309362454646	-0.582089461106809	0.672461361195225	0.510518615696921	0.280025391491793	-0.685877550401098	-0.68334682311736	0.948687411222172	0.311172316246975	-0.428572631075183	-1.06229082608748	1.09229216438039	-0.604706664935356	-0.362258747810348	-1.31496883706748
Masp1	0.913471422844401	0.105202425433261	0.931705394755084	-0.623689465260693	0.620048486304097	-0.735896592241828	-0.733086251973493	0.973849480307538	1.48950785862976	-1.02020335640177	1.57829253802577	-1.34426972369469	-1.02307901020741	-0.327318586350096	2.11075181999781	0.837655932789342	-1.96200226257681	-2.58237303689193	-0.163273142230411	1.5443643435495	-2.62088584244304	-0.294067622844559	-0.0217725591737306
Masp2	-0.609270524098142	0.0991301612881556	0.971435075289912	1.73732000417511	-0.17757568449004	-0.08166611327131	-0.397118002226034	1.31450892212797	0.582967213870528	1.6364739673344	1.64954773161497	2.46979462445008	-0.0712026769596087	1.65181472834768	0.68613676606317	0.616857707106367	0.528424010272952	-0.379089990443852	0.639014343101667	-0.687937135968449	1.50431367233844	0.384949649907491	-0.719230852454173
Mast1	-1.05035094372117	0.227750203652262	0.818619784312203	-0.0502167300873887	1.00575940416262	-0.958181706721755	-1.51724098744083	4.11126835316364	3.50913664721167	-2.06026932835906	2.87365253297848	-1.0547528589149	-2.05961139753456	-2.09867340528865	1.28174926716462	2.13418341946983	-2.82502005991713	-4.05455894384136	1.81477783449639	2.01109472227983	-3.28682101388218	-0.178429023033614	-2.18104800083988
Mast2	3.1512728982066	0.305872837495512	-0.470567300613381	1.6283262954101	-0.507386700982342	-1.84541842029997	-1.69684926697409	1.6218497454598	2.04395112882695	-2.70406499021774	2.09761015168701	-2.05729119701515	-1.44995613962632	-2.52577293385743	1.0883741033997	2.31460374793496	-3.13030243720321	-2.64853257890048	0.873529824269072	0.0454361279885194	-1.71420115594961	-1.25058818699637	0.418161189994324
Mast3	-1.33767197450962	0.092805500593124	0.462266939238161	0.269782192971442	-0.507386869390123	-1.7236626519759	0.434584548415774	-0.835699691825876	0.862610628568339	0.175011917278275	-0.983857020137055	0.0859309218708227	-0.883795605147095	0.328588552733083	0.504191278689124	0.411585805676099	-0.553931762768359	-0.922307392991867	0.969441128074829	-0.140799730853167	-0.489008833746442	-0.876650511762903	-1.21713340307302
Mast4	-1.04522511946877	0.0595394021943881	1.19048492324583	-1.12424492320976	-1.15990321947754	-1.48459622969895	1.79236550371932	-1.37497423214964	-3.33754723036192	-0.19196975187035	-1.38763406134743	1.73914174309582	1.18847776481902	1.45389368487856	1.16075391097699	-1.95463265538039	0.497474176544078	0.0683835410282408	-1.73754356452	0.484918961906473	2.79040573230942	-0.357348344564965	-0.0591345929421536
Mastl	-0.488266015995259	0.0289414163890618	3.08912901225005	2.12703763093879	2.10107581103565	1.43913824786059	2.58659485838773	-0.70448675682417	-1.74262948489139	3.00075603452523	-2.87847318632715	3.15173777106003	4.08978526217116	1.65045425561641	0.638304113396683	-0.0117895258358088	1.11812204097965	2.07389041916496	-0.828182256247145	-0.6540315961802	4.04755692626775	1.40024723813754	0.717948726092106
Mat2a	-1.84239677928545	0.537275749329387	-0.737268742749914	2.35285200597569	-0.392878604249221	-1.92957884492813	0.659180269203092	0.0578652651512955	-0.275576997386307	-0.469203974374257	-0.299610248215272	2.42860047396646	0.299866542257081	0.903063311683019	1.8585465208759	-0.167345291676638	-3.84904987297886	-4.77677015998713	-0.285338483315467	2.5795539776623	-0.316319493221784	1.3169646498764	-1.0945886727397
Mat2b	-0.628962648867667	0.677378611288894	0.95034528260925	1.35173868990522	-0.11299755082519	-0.10172020621641	-0.967476194633278	0.606899006620701	1.12275979639525	-0.627849234733916	1.74039908072247	0.740774478287106	-0.516434140185033	0.831517435168562	-0.505625115634979	1.29732600158645	-1.77240883789754	0.0648404131538431	0.770128105394506	0.488402842747844	-0.533271892862939	0.409722756326	0.471408612288559
Matk	0.186502754523508	0.211931006494521	-0.238796706534169	1.18487740423027	-0.406842279356671	-0.476607466869577	-2.27338941828511	3.10136520097313	3.61589937317685	-1.4991092539428	2.15599811116742	-1.54682562824609	-3.15018180125362	-1.89362396208951	2.38458029517975	-0.280064358478982	-3.8465679456657	-3.58878184963023	0.855673755433228	3.28829881402084	-2.47909482513529	-0.924405751337039	-1.03571315644981
Matn4	-0.299190407589957	0.018083356795042	-0.420744475967088	-0.257656546345124	-0.356244574821555	1.38994486882879	0.0063030783065142	1.50073006253014	0.0882909450633542	-0.651354457084123	-0.818971631634696	2.38989060650964	1.21482061071375	0.265727544439562	-0.278599163039842	-0.285201579233758	-0.611803993128403	-1.95725467952151	-0.352830658925639	-1.08264794648395	2.32628619050167	-0.404246318184101	-0.222223814611705
Matr3	-2.39741671598007	0.624384971435334	0.8777911606598	-0.157618145777835	-0.752497927890974	-1.12245779017344	-0.645272368004375	4.4000878906229	3.18912462976161	-4.16603978821439	1.66215106761653	-1.34678255575361	-1.58882403740479	-0.833868296801068	2.32224454191986	4.96444649547501	-5.0581684872634	-7.88127849264722	2.52378382018892	6.49015425980129	-2.58799470341161	-0.400793407194071	-1.57275430132231
Mau2	-1.18186549715238	-0.278959668982902	-0.940886470551703	0.932440734737908	-1.02126210156539	-0.517628805931707	-1.55250914888838	1.8340641017164	1.56427516139014	-1.01850130848347	1.72643123480772	-0.451397916926381	-1.89483216355932	0.0365957323019367	0.42089307249605	2.36264469009666	-2.72992802722259	-1.59029236414625	0.303548176781697	0.266802130733826	-2.53412642313125	-0.863481561989436	0.674190856490742
Max	-0.0379417683899471	-0.310647529273424	0.0210738646463826	-1.94028815859149	0.432712733103301	0.702362142546151	0.335959080530823	0.308480513539962	-0.720586161764898	-1.9460252687489	1.11379025192415	-0.192254208030007	1.90695545534258	1.74644524361235	1.56433709762042	-0.144442020979974	-2.91142110756799	-2.53237470926711	0.742883521889147	0.672167992461019	1.07138588674454	1.03433008497018	-0.0415471667194655
Maz	-0.504878394155742	-0.722169432468691	0.228693084656931	0.712794524954801	1.63692168305438	0.0477875787420774	1.23046133439966	-0.0988122205895625	-0.587960168213935	1.06686131448424	0.897622103676626	0.85044719490722	0.317228096093839	-0.247886099457003	0.208620654404431	-1.11147175608421	0.100856574739335	-0.700652536143315	0.379178669683945	-0.262657217076996	2.26739313544194	2.88508177518885	0.183676083487708
Mb21d2	-1.23119766688106	0.0785596712919981	0.616783590360329	-0.567571824799282	-0.488358588300528	-0.895851358627174	-1.13799638120677	2.31166371200888	1.90508924104728	-1.83833411954228	0.889831163212447	-1.68107495480055	-1.09790276444828	0.70628818353134	-0.589734281417114	1.7965594316931	-1.33880575620512	-2.01351025118297	0.502940890078688	1.09164072738067	-2.02826945650632	-1.43578866952077	-1.33945287225988
Mbd1	-0.777882542317783	0.338185143442557	-0.138767609254358	-0.314519663016055	-0.191388700260137	1.12164401459982	-0.246930632745096	-0.0637576745880072	-0.644302473512605	-2.30907204027535	0.925192479399717	3.21470303814423	0.91092538313299	-0.52270528424321	-0.691247023086614	0.220950879246063	-1.75638642349668	-2.71134255561367	0.048250879164351	1.19142816237022	-0.25351936246407	0.483616397265041	0.900869147180372
Mbd2	2.08051748292921	0.0850855535499043	-1.08081435819053	-0.244343732473296	-0.674581304408403	-0.395309407182979	0.98190269935568	0.584869973522596	0.652335387867029	0.407101247550679	0.0893898243333272	1.30553161820942	-1.18026165079746	0.0566601446457964	-0.274621709240575	-0.0500382339336648	-1.53405082991709	-2.48640923926709	1.26053615676465	-0.826364413648584	-0.790878472334976	-0.750822754456939	-1.54813219032342
Mbd3	1.2104828142574	-1.34475096731417	-0.796595443691815	1.18042498871273	0.0701160353688899	1.38029533233964	4.45565051796242	-0.729265843176306	-2.12216916890012	-0.845222941859177	-1.87972303887524	2.9604242579016	0.898064505704278	2.56970900991365	0.0983689242654347	-1.29835217772732	0.226119859785526	0.302257742545074	-2.21554658657358	1.1554859963449	1.35079908706086	-1.51073163015706	1.41075092730124
Mbd4	0.418118719435275	0.145253896542715	0.516899847151697	0.807631306644848	-1.44874513917161	0.333386464474721	2.12378482057022	-0.416278645864944	-2.82887491410599	2.20875118781961	-1.25012254700582	2.08107553411882	1.6402727351707	2.46067037510829	-1.23830992506514	-0.518896819453351	2.49422730040185	0.727017536125754	-0.429958260385705	-0.615158028460633	4.24780645510844	-0.127196417385007	0.69931280987063
Mbd5	0.883918034952553	0.105120477125437	0.173266452093207	-0.951533876624871	1.67159803318959	0.107911132901713	-0.535602332080006	0.753780509359596	0.688433766382972	-1.04486706863752	0.123734943737436	0.168550771124778	-0.138867375429364	-1.31856832454893	-0.485701502841904	0.678337697048748	-3.07864313596989	-2.10594801806494	-0.506380630504098	0.543486041706702	-0.489349393894083	-0.317488418015783	-0.606260314278385
Mbd6	-0.460522962558253	-0.793071978239053	0.0749595000783195	1.45409654405485	0.296176510846613	0.224519427172407	-0.552377548014148	1.16168007824958	0.499731200336709	-2.23407492543159	1.30297141897015	-0.798719640696744	-1.23481044704239	-0.845135269371087	-0.498997489911073	1.33083748103275	0.30944874743331	-0.0351307438224013	-0.296625534380777	0.550241506821709	-0.764615499596917	-0.291794348586468	-0.275497275461555
Mbip	-0.343425359155522	0.350413537108835	1.05223096628783	0.776064441357268	-0.0914902341538831	-0.000267609366623042	0.434087054236099	-0.287465175082056	-1.45507943187728	0.122153988359971	0.150410361430992	1.59707882151388	-1.00370004622903	2.53600298730494	-1.81077670708973	0.0936251400294541	-1.68880055014319	0.577220821185463	-1.3779907637391	1.86279930118126	2.93746206908934	0.461319032791826	-1.11229981065007
Mblac1	-0.271259550033038	0.145268511340844	-1.98592869780728	1.3958117685616	-1.0061874757448	-1.03332217919472	-3.01526317535545	-1.25888491553721	0.363732631717489	0.340199382774666	0.721596570694068	1.59550714123096	-0.793585209006901	-0.104780343081781	-0.85948772691657	0.31703009605671	-1.05626756537523	-0.0235008416040758	-0.913976150774613	1.35541025265378	0.113080487555205	0.428399522696266	0.629379960145829
Mblac2	-0.05802923366937	0.248261113991239	-1.26918264378799	2.74294118616466	-0.965421827276201	0.481186088421371	-0.515407240987447	1.59045428927878	2.84478394922471	-1.41964616167731	1.31566066925244	-2.0655242620739	-1.5361097480333	-0.878103332058367	-0.414444975239731	4.35301289207671	-3.96370523508373	-4.27752093479986	3.31231449835702	3.14528774881052	-1.76018859521755	-1.15230731285725	-1.39804488468493
Mbnl1	-1.11187917331983	-0.911866653154317	-1.549207809388	0.198205987873978	1.99729676894864	2.04455766850167	1.53405112365998	-1.83664682680508	-3.55919583564021	1.68104073329452	-4.34524987826047	2.243511627705	4.0912688914011	3.07151609954419	-0.266093811216366	-2.89781784784423	-2.00765120873453	-1.69335939299153	-2.17275490719391	-2.58239531722486	5.30549549415284	0.666606734873082	1.14846761738296
Mbnl2	0.216839759244778	0.215598494551412	0.840748228504715	0.920319555408673	0.284421114990599	-0.84201494905112	0.651671783717442	-0.692421983086363	-2.76723977818392	2.69496697795995	-2.25249864065404	3.97048517692017	2.48807233693846	1.26646029197632	-2.95764828843549	-0.930971531855759	0.236881733957747	2.93293689472112	-1.66083646968067	0.457916213746821	2.05391676292191	1.48649301338743	-1.13256022499028
Mboat2	-1.60914786566193	0.321954523929831	-0.961138712729719	0.363251964149199	1.29635126285659	-2.16295807651315	0.103553465943379	0.108949304253094	0.0819044608961381	0.611122456883656	0.495884508735412	1.05140936715493	0.824580614129877	0.204229281500648	1.18179992487388	1.08636985572181	-2.70155755394266	-1.77191070453211	-0.590126097474323	-0.539291196673694	-1.27736425459899	-0.184251185648239	0.691457067305376
Mboat7	0.314810978576227	0.251260855619627	0.080335438106327	-1.15833813932421	0.323969547768083	1.29150795526908	-0.242521451464095	0.686435914084164	0.532384817202459	-0.883177316990251	0.776756712871359	-0.782232986367416	0.106445893090749	-0.419095337775211	0.280198195684697	2.3957038446559	-3.40724820824888	-4.76872300889142	1.44018189956362	2.27528718209741	-0.410796681463824	0.0348126023331415	-1.84935402256363
Mbp	0.0804799958603733	0.109754370823212	0.415401473945759	-0.115791841567992	-1.25924845275538	0.571513133408087	-0.425139194517437	0.190345488472126	-0.82088750017345	-0.0657513552412385	0.329420517919537	1.96536383373088	0.23688831477411	-0.423372516491496	-1.39110218506945	1.80994593733253	-0.835216322201029	-1.4554366067778	-0.14740045144663	2.14264210662923	-0.604277985979338	0.284791427508872	-0.515302906514406
Mbtd1	-1.50875039067153	-1.35414214976576	-1.08151468116051	0.73249874970027	-0.645938675167892	-0.506450806801516	-0.308715410050342	-0.529654312548571	0.261215487407961	-0.109424229892943	-1.08551807056057	0.0395907646773439	-0.131045517546182	-0.782019672614313	0.219467491948627	-0.295622483761068	0.881691360556947	-0.0225470152488107	-1.13253227366058	-1.53023847681282	-0.940428057285623	-1.42846282820018	-3.73541337233547
Mbtps1	0.393040655754433	0.293371553680845	-0.587261946261846	-2.82350977192649	-1.06023429026375	1.41964171620096	0.247867443806434	-1.89610898820582	-3.29347368223841	0.883992937153872	-0.901711571093127	2.38639884254447	1.1524166149153	2.27409812961557	0.520170027533152	-0.612957840173695	0.289268447051479	0.105444335238834	-2.92195159165432	-0.392346874060804	-0.0648238652743245	0.413181418339708	0.292267614675877
Mbtps2	-0.150903803252584	-0.818715407725139	-2.16979275081446	1.6628167977873	-0.115363915877177	1.00698922129081	-1.00399822288346	2.01972013849693	0.53262818105457	-0.132433791401716	1.10300424180602	-0.184495062476782	-0.748512722390339	-1.33035537871975	2.92030360905496	-0.449059803425206	-1.72398730916386	-1.87988083454884	-0.936079247503309	-0.393636358357124	-1.77056950820471	-0.798273616217727	0.810360644574027
Mc4r	-1.01438315462284	0.374029920412464	-0.826818786385221	-0.950239957909423	0.412431755678909	-0.528153646503461	-3.32691293880684	2.13685248465801	4.54078698458278	-2.35417260831593	1.95999421445538	-4.54314397450151	-3.40520683694507	-2.53041128319522	-3.07447047310055	4.38029308833503	-6.4154536397031	-6.41302022356085	7.23064530837083	5.9745603774369	-3.81671549950429	-1.62135918750328	-5.56511898595773
Mcam	-0.220982802276058	0.0124214910818362	-1.10184574242261	-1.08171200011912	0.967260947329206	-0.480192766860198	2.95541630008144	-2.68431326588116	-4.46949431983066	2.6871527402316	-3.22102522806221	3.04416358644198	2.53010813437459	4.70773275068391	-1.82472597016744	-2.68344830618507	1.46606621390872	1.419491430419	-1.77970574486958	-1.93411601501328	4.14012403151111	0.759445673455646	0.421953293067739
Mcat	0.610072032026564	-0.844495967153265	-0.739647344535772	1.42094540038246	1.6157991888915	1.7371445944443	0.702428837363207	0.881080188186602	0.386840506868973	-0.892471190379227	1.94523245343697	1.27224826500249	-0.383414520510061	-0.342467534618252	0.116116757513408	1.35862906546409	0.12680130904067	-1.14205519146268	0.840003657995382	2.39415108522531	-0.993442378906192	-0.566733253387811	2.10434238039212
Mccc1	-1.26731870134368	-0.80855054430343	-1.72202562483092	-1.30855187565063	-1.2394313995749	-1.72137257158968	0.823216422663302	-0.0850951334033691	-0.851093847554585	-0.652939375402027	-2.34662669400146	1.01935241458995	-1.53293274371767	1.32865611848531	1.07540504528997	-0.285291262559278	1.0118308150444	-0.198538300170559	-0.00337261081879432	0.636334940149745	1.17177630391216	-1.78108754558649	-1.15909132171214
Mccc2	-1.58771801113466	0.132318757734726	-0.0438585636147363	-0.627928046265057	1.12633444004022	0.156819332277069	2.27787224083076	-0.542973987022509	-2.72594441340867	0.410353222586293	-2.0901706558727	0.897889169628001	1.71667032500316	1.68710977412662	-2.003677497516	-0.741563726998026	0.304737958340713	0.418578952952033	0.000276785505663805	0.634450396689151	1.64160560157953	-0.684705277409896	-0.0695482758016834
Mcee	1.28835722336746	0.208293877282302	-1.24265271585701	-0.426191876383665	2.04119574556762	-0.680153659094016	2.68516953721652	-1.88118388411214	-5.75784928275023	1.51776840347779	-3.25587925047607	4.57026286599787	1.79241891691787	2.62242286312681	-2.82855448267209	-4.36535066791846	4.59737301706328	3.26942882759099	-2.22168018321958	-2.10534861248356	2.67710133367959	3.82102268798678	1.53691759036817
Mcf2l	-0.826878001274995	0.340846736716514	-0.473194130009273	1.0899194981564	-0.364194758597843	0.780260255134607	-0.124064526175256	3.13751770591333	2.46040788194611	-1.15074404703503	3.62540308842039	-1.29242736401209	-1.57974413276115	-2.28422631444437	4.21237310824994	3.77477182336099	-3.3092688547722	-3.78554080517817	2.09746556515956	2.09353936383581	-3.28170495563823	0.414509042959164	-1.22522090507071
Mcfd2	-0.906211775210138	-0.640215040834417	-3.07031841173435	1.19937911685953	1.60242357901189	-1.08971358691932	0.796932603882538	-0.297271493882786	-0.826182679803689	-0.216902331384614	-1.80222279014419	1.56400109473979	0.734628573088138	1.08481671959251	1.75186640382181	0.681240409532221	0.466723653405784	-0.603288499578691	-1.4355965470114	0.169375104926097	1.51758659880386	0.781208655465095	0.736486439687685
Mcl1	1.56710059231188	0.525411719290248	-1.85473481552076	0.231437054997559	0.500405766914906	-1.43961652982075	2.70278131285678	0.487836199649055	-0.983574548340404	0.438779045033344	-0.400441716556873	0.828251227678926	1.42500719734536	1.43272414403229	1.462335021884	-3.67877790642991	0.261985469665534	0.644049455841205	-1.64693574462114	-2.45854437728954	1.09054357677756	0.014511324324128	0.336730396282992
Mcm10	2.70977831232245	0.0693595825728811	0.885193837642555	0.0830762165643647	2.77272879732276	3.15043431277749	3.61161845839991	-3.93495540630983	-6.91011749343746	6.83442287044396	-4.45936644255986	6.78507393344286	6.07027068017931	10.2133151246385	-2.77241023309575	-3.92128356897191	3.39426519696762	4.59537524217584	-4.79680221823842	-1.93593310414384	8.53747182478074	3.64520430478546	4.89731527644011
Mcm2	2.69701770671688	0.293349054703624	-0.164840079910453	1.02469479691263	2.69932416537417	3.84668599688321	8.33329130116497	-7.77327046525913	-14.1086331055561	10.515020738321	-9.2858472088229	8.39278166345936	10.2316319049252	11.2232243070751	-3.93467397979896	-7.79217287993064	6.66423769302137	6.24667841052968	-7.20300949945199	-3.44884930248772	13.6708051356172	5.90704259921612	4.77711754142468
Mcm3	4.52191364205241	0.24199748727293	1.11072238228316	0.55823502992088	1.35941350260477	0.816119621235686	10.7792220096353	-7.2710508331236	-14.0428395769362	9.87037753962515	-8.12118214351076	12.1413973405619	12.1880038338754	17.2026266216615	-4.45591296116114	-8.35083621884692	2.79608446916819	3.97112700202101	-7.82916867731885	-3.62303366122243	15.4182328622606	7.81576240763108	3.71976080242849
Mcm3ap	-0.361605137867498	0.27060565904086	0.332469892088241	0.611252528677519	0.286524436304095	0.348352685237934	0.657403839048677	2.11138905437761	-0.708712572107209	1.22767061604726	1.264570669209	1.30284632395391	0.384481305061338	1.15837300073221	-0.897626142837903	1.53482863386324	-1.69414571541646	-3.03351097245685	0.523530509092105	2.1052751290385	0.108887348738993	-0.593619858109181	0.777156586829567
Mcm4	-1.37449082338344	-0.759885601684655	1.52542795954581	0.323780164283935	1.31854918893256	1.27874199663425	7.47196424780144	-5.59311232415874	-9.19809772049889	6.41417843257647	-4.33099453954095	8.64654962291868	7.4347199104064	11.6251093287127	-2.30865499331694	-5.28493728767399	2.1829108609582	3.78327949199961	-4.90625465801984	-3.47058947818835	9.43128774826074	6.85636597091009	1.27711511980115
Mcm5	1.49678221000873	-0.851722445441011	0.645218035396326	0.100205784456249	1.94216640216982	2.83258958074382	8.67791926666307	-4.31949743198111	-8.11436683593308	8.41355770498818	-5.80830910266013	7.92498697918769	10.2086256601932	11.4903512797791	-3.33643985115929	-6.27583351332287	1.59710305344954	2.19849710664144	-5.76140968368631	-2.33820339324015	11.608004639322	4.13733235025965	4.1668801329789
Mcm6	1.53025737596307	-1.75196090251918	1.18879483940806	0.0365109351459307	3.1972145866999	3.11533080436214	9.14078933380612	-7.07036066813359	-13.8507142085136	8.84792211668609	-9.34905870391784	11.5413248627901	11.6387095341049	13.328386492806	-3.04498125310866	-8.43417929371734	2.53156057814495	4.42719712700997	-6.50281292423479	-3.61954297722426	13.8925376815517	7.55144926683745	3.90308000330521
Mcm7	0.953953052198049	-0.100598101877646	2.34003186469971	-1.43034167484246	0.248827089958971	2.03426287142668	4.23437319471904	-6.03057973662874	-8.2002539797108	5.26340126681833	-4.20952634503655	7.30660708851396	4.82213607355868	7.1365185582635	-1.06862694564509	-4.71457335201191	2.79428356394484	3.4417805715032	-3.76238132356455	-3.12970926385413	7.31904260231847	4.39195248772867	0.816691704869571
Mcm8	1.81808580897926	0.0659077445918865	2.31521721722645	-0.414341311591114	-0.996743193321014	0.638553190650742	1.46182110976907	-2.26196609492374	-1.9908225662884	3.01905033429382	-2.22478025932081	1.87797133404784	1.59851240640682	4.94540671502115	-1.0839462050705	-0.850812537004093	0.211997303435339	1.79894731117978	-2.99103516399645	0.487716526801457	4.45244383976808	1.23946061891432	1.90626325137183
Mcm9	-0.393267513681837	0.0214068439791623	-1.48771777827861	0.830987792731877	-0.185599436403701	-0.525662411230355	2.3454700292063	-0.96743914731332	-1.46856456282643	2.24799378389641	-2.40714051098592	0.890983390312211	2.88554112421365	1.05843722060886	-0.82254704568298	-1.48758493906109	0.105845447427654	0.633142503710194	-1.2753007850027	-1.47840214480692	2.97862903681816	-0.530045693324618	0.330184292350948
Mcmbp	-1.11403235315638	0.623544809822095	-1.22015407305468	1.07836016415564	-0.363966417528803	0.203774127971392	2.33733444785363	-0.656681756499761	-1.18729656867479	3.13715471768749	-1.64755228929786	0.962877515809443	0.750327339828016	2.37662295666139	3.58621566021673	-0.939676091835356	-0.927992768758159	-2.05339998957311	-1.13891290087086	-1.51122479176451	2.44561621421664	-1.44629025056359	0.743237282743501
Mcmdc2	-0.410229096290212	0.0231994615260044	-0.0351361369681535	-0.371004101959226	-0.273587703758996	-0.598131090622816	-1.73644750928841	-0.787947458748089	-1.34443068998886	-0.890285776661287	0.458826172547642	-0.255259425762902	-0.138878544279578	-0.0231420503189241	0.143998468519151	-0.773226410263412	-0.00556198785161941	-0.614008913274032	0.401800908876201	-1.19516546698596	0.847899665999061	-0.553362269224294	-0.328480021865613
Mcoln1	-0.957363983801737	-0.640457986808396	1.08535872016913	0.584401738440569	-0.517588455116588	0.344871700515769	-1.05600427069302	4.39561325506621	2.15784715174648	-1.12802178204529	1.38200762625825	-2.15150142026539	-1.28658016382424	-0.78404702500257	1.27630174041283	1.78061037795939	-3.06021922635511	-3.26176912197377	2.21270614443036	3.00864976269686	-2.5540056198536	-1.3826325421247	0.793019892806663
Mcph1	0.96541480933098	0.149231411245689	-0.620335124322933	0.215573977218931	1.42593758259344	-0.456910911124893	-0.054792562734356	1.15032212914651	-0.910785077469861	1.11559965898123	-0.108449574814087	0.430866262846923	0.660388674542785	0.602076603406668	-0.268789642132651	-0.672847603021035	-1.51545364452551	-2.30737879083523	1.22304938765475	1.20972095949105	0.970136737372952	2.58538910388228	0.764346675224934
Mcrs1	-0.000299665822512555	0.672320253214642	1.5807259292679	1.21896463221364	0.190335983010928	0.663554704397429	0.364332226847094	1.55348926095175	2.37344646582578	-0.484656471260402	1.15719454119725	-0.43394929000397	-1.64060997043055	-0.998563284843128	1.06542803855834	-0.698249131509623	0.296003152826861	-2.00127392321009	-1.13233779902104	0.800187232751551	-0.828304832855286	0.329292235658028	-0.217249108996464
Mctp1	0.217873270263363	0.0465553370774549	-0.568523090210402	0.623700534849552	-0.377075893761175	-1.74580983691703	-2.06015916261899	0.810291634457925	1.78511133725414	-0.565091662141112	2.16000515792401	-1.72970235123059	-0.192476731849785	-0.0282124821666535	-1.67645685024082	2.6008190512999	-1.60329106382626	-2.85306340820414	2.87467149904915	1.58201053501881	-1.59418937304034	-1.05525131475733	-1.59942708839174
Mcts1	-2.60530381971451	-0.669117115592718	-0.55715089281526	-0.197779046171121	-1.08915406245591	0.744693033780749	-3.10036055705914	3.49357355310485	4.854642518891	-3.7169623249364	3.29044720105022	-3.03688690120915	-4.73172515773349	-3.32517792268005	1.48247207388999	3.94750771595588	-4.14264497540615	-6.83097708828008	2.91977101393556	5.33036517289535	-6.17081871872531	-2.51331697076634	-2.85690339352911
Mcts2	-0.528290590858838	-0.70085173836872	0.754758405432176	-1.14188933984291	1.20065838038202	0.795334130892965	0.775127114268003	-1.00192426897602	-1.73679581682007	0.718097879166456	-0.788880718083043	0.993353367765812	0.246289404587576	0.506509194780799	1.3168584769663	-1.2768022775637	2.18851869850395	1.36356616655024	-2.09712297497485	0.62100879687579	0.555545566605847	0.593248127207364	0.753806530111774
Mcu	-0.390442206060184	0.14959725339489	0.15187731097709	1.2917621485064	1.4785841499691	0.416323409537081	0.663849610580455	0.389757488447252	0.863041068471887	2.7856603532145	-0.000926787614312376	0.3922591811844	0.181390533599479	1.32692143415879	2.72387664248597	0.262857950139664	0.359259377334651	0.006861491523932	-1.29980453816557	0.883411434706794	0.823480066330928	0.264017178376022	0.562046275455958
Mcur1	-0.524025210007544	-0.90901037969063	2.05920136484197	-1.99996450211747	0.0200885351245454	0.443938001406977	1.15925423255372	-2.90985629630115	-4.11157903193114	2.02346098221047	-3.16273472846652	2.20755598443693	2.86793185711014	3.36121890485644	-1.43661892661219	-4.64220761461631	1.74195624241775	2.65972237969428	-3.29014035842651	-0.553490654397073	3.37839384931403	2.20804306155372	0.568633221436198
Mdc1	0.85569113401353	0.20464294739561	-0.261764254302651	1.60198953181965	0.737176582633005	0.247207642420481	1.90769470381811	-0.493168339685123	-4.48737656638422	1.69716892004318	-2.2985974242777	2.75321641460287	3.00062607763966	2.83070729299315	-2.34188861817189	-2.23175333418189	-0.462383168019588	-0.609580724814382	-2.46317079054174	-0.902437310035706	4.8164346999322	1.59767594867265	0.0703470036029082
Mdfi	0.375506206155743	0.0349504540197709	0.425350172329075	-0.634243534803797	0.22336096030627	-1.36226035735025	1.54062748171168	-0.402988625857326	-6.08473652392875	0.543374983288911	-2.71196552599592	2.55940280888144	0.136291517024567	2.73025170219452	-1.07232014203427	-2.43973068370852	0.728580603984846	-0.671978676148042	-0.92947631590956	-0.0876185701627736	1.40233854706185	-0.87808761214917	0.700462307070668
Mdfic	-0.376682903093765	0.0196467345883323	0.101459579083919	-0.712183115704583	1.78432908633813	1.55437640443955	3.69656263517516	-2.30929005907926	-3.45454955224917	0.22034521003598	-3.21870542652098	4.14442537599031	3.01176243675797	3.17776642727597	-1.84115381341301	-1.74636291026143	0.816536903779759	0.767301434625536	-2.07608178620166	-1.29341883168651	5.21940211679482	1.56761371719338	3.28009370678688
Mdga1	-1.04721039918234	0.22469324094508	-0.628259780360915	-0.375246900278274	-0.341623357689659	-2.81711039553536	-1.86021814363742	-0.500895852954013	-1.29452182049036	0.481258479038166	-2.84110021372546	0.882010980604867	-0.784328670255022	-1.0896239704696	0.268794500891518	-1.47756120833188	2.54097139825453	1.99817701681941	-0.987386492059998	0.423686929493805	-0.260469349045426	-0.629426003065703	0.648557857308315
Mdga2	-0.963402259019055	0.14639270358705	-0.82724949041006	1.91518246212565	-1.34356221420245	-1.37639834182723	-2.18487268118587	1.89133719388245	2.5019808370965	-1.52371206967377	2.08379087333406	-2.11847001903434	-0.839753635467362	-0.988411423246688	0.549063501032527	3.70812739899221	-3.68445249735943	-4.00918862647555	3.76855532936315	3.76250854056984	-2.39224389516464	-1.32608542660478	-4.32201642907369
Mdh1	-0.409757473291977	0.36578809034531	0.546949043158944	0.910867538408149	-1.0544312594877	1.79959061220704	2.83444000012568	1.8990068346618	-2.3714941023893	-0.287911196517889	-0.115017806725499	3.20010184018173	1.84580305923494	2.30551015943236	1.24687757945293	0.395180726508099	-3.11319937506881	-4.64011256266703	-0.407075772322326	4.93888538703987	1.95918547476954	1.11041628313584	-1.56359396905579
Mdh2	-0.61301637446564	0.00830746648576339	0.0184793908754391	-1.16698921195174	-1.52013251271768	0.637746977707496	-0.378954581013397	3.72976087430405	1.80337545920744	-2.12578830516128	1.13028985084225	-0.140031592734548	-1.77460265757357	-0.994649660509507	1.73033544620295	1.28478827450865	-2.39842426793328	-3.31993842227256	-0.617961536311636	4.84824803037435	-2.51054397043161	-0.264721417842178	-1.23538007025059
Mdk	2.41950039482796	-3.26726517394249	-0.13618484589192	-0.0280570476213394	0.987262863936546	0.530436112703897	8.24443033218175	-11.2520623734697	-16.4586233531215	6.99410432089603	-9.91490992525156	11.139851785024	10.9278895484918	10.3358636138579	-3.26088282281226	-17.0100325633464	15.0769298777063	20.5514827537864	-11.5406879875365	-11.8499707693826	13.6834998812192	5.23926654593351	6.69227125125697
Mdm1	-1.15317613650258	-0.819837654656094	1.4161399426432	-0.765313410854826	-0.0362840287565633	0.680206810027324	0.313214759544606	-0.727464503904672	-2.18720326872824	-0.0958392438379368	-1.09450349739981	1.7591812063514	0.208645358438674	1.60920376396547	-0.838270227181132	-2.18108395220849	-0.0483503027284887	-0.21847280343118	-3.10305981395976	1.49593397207731	1.61521758434925	0.112473437884441	-0.959345530213966
Mdm2	0.560451320783546	0.625680625941772	0.328900631944371	0.226718140733533	0.870386446263733	-0.637326685258149	1.015292828352	-0.552159958152402	1.07668740303799	-1.62895873686442	-0.758748481772465	1.65392830945106	0.787743883894564	0.652313245187207	1.23980208076975	-1.5737800839107	-0.9978535835288	-1.03400883172713	-1.5353863737212	0.341526617167813	-1.24431558965974	-0.334192265094663	0.941826870066228
Mdm4	0.242995640252162	0.32972545771451	-0.915202661805299	-0.173936977693329	0.852813819680421	-0.139374458487991	1.09636709864197	0.337423607739458	-0.827598485321735	-0.612311415994829	0.146674193664268	0.282493171419126	-0.789158009255689	0.516137499349779	0.934509102107971	1.28266698840213	0.0284058594933869	-1.11228282051848	-0.381445786068744	-0.0946378721581968	0.425461762060837	1.02612965568259	0.753609943358927
Mdn1	-0.180348597070858	0.414306109941079	0.914290370384662	1.13477898797549	1.0222797147757	0.989377103581796	1.68543893891906	0.564520480047832	-0.871236826491067	-0.311701421611345	0.533811605280322	0.643430727935127	-0.705571662512881	0.323235652679438	1.83257760365039	1.48434927073799	-0.0242715974103869	-1.12589223032072	2.10997446312632	0.85826539658922	-0.449801092101219	0.108988148615189	1.18363487898673
Mdp1	0.965006525296252	-0.560568621681648	-0.513364200941024	-0.875978839245621	-0.604805123087955	0.266913233333199	-0.451925470839135	-2.46073595607573	-1.18599223421442	0.385042789362906	-1.51738876724963	0.330921202446241	0.3096221178922	0.948721369617391	-1.61218630799833	-1.38379723239646	0.579203491702508	1.36032619147096	-1.3755629100794	0.266345427164895	1.00300916918745	0.172711773846235	-0.786272270443387
Me1	-0.412872494711628	0.156661314490051	1.26177874503722	0.322420471590788	-0.981716618774679	0.0763801255482202	-2.9837785752376	2.48393668443286	2.30722914090701	0.535201280831728	1.03833591448816	-2.63950685000409	-0.637876695848698	0.0567325415512186	-0.783690113839025	3.29526447368311	-4.20550112983621	-4.74285075378092	2.12521382968139	4.43350828974825	-1.60836520779824	-0.870972561842232	-1.88821862413892
Me2	-0.0330175793455546	0.303287099964933	-0.275297137864301	-0.676781028753343	0.800657649660082	-0.142729902533592	2.31310880544619	-0.105550997405588	-0.755541814117882	2.24755592697317	-0.0468629392561081	2.37079678876991	1.77913611818658	2.9346419360595	0.637772625727379	-1.24848835716524	-1.25987390074201	-1.43684448493364	-0.606478460708403	2.02875097748371	2.32059777206382	2.10132993797609	0.737661630789672
Mea1	-1.74689146524422	0.117455312633168	-0.208111784371839	-1.24345779860381	0.548845509510726	-0.432541307070602	-0.207121390327739	2.88634060901413	0.295098993276395	-1.64744352275349	-0.561673113213857	2.10862490183788	-1.46152205705274	0.411773730072383	2.58290057326463	2.52502399476419	-1.58272046402147	-3.70839581441434	0.149015985522123	2.26939040870856	-2.41793176534831	-2.62562432692607	0.838478759793923
Meaf6	0.44830927991815	1.08895864444097	0.566631168739479	-1.22569976002031	-0.189679177985132	-0.248570438335802	-0.343679634121079	1.38081159440602	2.24201487545532	-1.30466424689448	0.657599941785589	-1.50144250038869	-1.34602616444542	0.306073296356765	-1.27517349053164	2.92259925220879	-4.43684453775506	-4.7050481310255	1.94325281985129	3.95525753263658	-1.36747023512168	-0.903462741565308	-2.18869751544585
Mecp2	0.57703164221364	0.516995036772251	0.873669276949378	2.34376883424788	2.45614367030375	-1.39259614711054	0.308526806570728	1.99193421914071	2.15479748019756	-1.97072428453557	0.799440718467754	2.20658882669545	-1.28866101671851	-1.21315706282827	0.844227658281131	1.81008489373682	-0.494582196243649	-1.00555287417187	0.499066499610041	1.5987043995053	-0.0912997764997842	-0.162797649209086	-0.683628669719509
Mecr	0.213354792215564	0.206023656536237	0.840014193402785	0.574708649482687	1.31159886981999	0.472995653592415	0.29963436954592	0.404462907529209	-1.71974945020112	0.0464085233890122	-0.321270207498614	0.742888371748912	1.84243061005718	0.582158610953927	-1.1165053474243	1.11307495365485	-1.26421227578825	-1.97675723543221	-0.354360952822185	0.708190733698229	0.0588526119454243	1.48488654261351	-0.565677384220447
Med1	-0.499116484758812	-0.498058412200428	0.754394093636873	-0.0793725218806927	-0.419447233341281	0.30656859640614	0.145097033176166	3.19999399576743	-2.31885813629732	-1.62217907251287	-0.623390990929412	1.17104806641279	-0.270985759363139	-0.773335527452487	1.33249374196244	1.1676235532833	-1.36439154727771	-1.00099047251012	0.220326078276629	0.843753881275262	-0.691844221692069	-0.529686254288764	-1.77631492130903
Med10	-0.596247345207432	0.362681338502473	0.595894235644624	1.59997438370363	-0.214361232184651	-0.406256416108983	-0.248580998167421	0.601287626173379	-0.36195034470729	-0.845249113748392	0.140659934388547	1.6329792873052	-1.21507346997169	0.792373066452181	2.94514509675295	0.476112438843887	-2.6100209649508	-2.63248024038959	-0.354249871883964	1.61431235535227	-1.93266788484019	0.610161380785903	0.776625307697822
Med11	0.906615383845677	0.416016000563908	0.881520790434885	1.311522248739	0.631396959056358	0.991095033722974	-1.18401686380051	1.16703296563035	1.67197884925787	-0.833791778875539	2.58421196740225	-0.577231314299009	-0.707752275061141	-1.24379194984756	3.77808526112028	0.604649041114787	-4.13959720991565	-3.04502087326705	3.18772121025718	3.46567957331794	-1.03076763932306	-0.807069459436397	-2.46971167882974
Med12	1.26772982812026	-1.03620351070837	-1.58230895430722	-0.0285329848691794	-0.722650797440512	-0.771407950987772	0.426680157885468	-0.414980980361445	-0.0920354940287481	0.267722772539223	0.220393104755314	-1.62409204184907	-0.148163926839676	1.48805825096039	-0.0597840722865657	-0.536196689216968	0.0932595550335878	1.63488707534827	-0.554989763630559	0.789672510004445	0.355981472255596	0.974459357871675	0.0326811052337496
Med12l	1.25989597856512	0.0448163486809807	0.542660132000655	0.714633139768087	2.26191277267429	1.50204703828132	2.82189608200401	-0.0600582384886867	-3.84448832589365	5.03129190915267	-2.08537667040782	2.89060892271614	5.41476928081877	1.47478963065278	-1.99394124560159	-0.901914599854137	0.0785279912669198	0.00964012974851782	-1.24848112337008	-1.54968743987983	2.23492612478966	1.96265419590084	1.55413144972204
Med13	0.992325167951132	0.408492660396347	-1.83245511755853	2.99394187931015	-0.51605903842744	-0.5987182182472	-0.791874367409121	0.392899197494865	0.481053336721761	-1.59639879139598	1.16225202142119	0.0182234711753824	-0.839925299693625	-1.13818277339633	1.63249882642649	0.133267274345991	-1.45911545855383	-0.372918814814252	1.09854918851088	-0.00943869129653145	-1.17966170268374	-0.364934986124601	-0.685899717319762
Med13l	-1.74572058369573	0.551830212652284	-0.626267114575489	-0.474298924929938	0.478644772386608	-0.0475132845551501	-0.289106397437409	2.68941931843191	3.52576732029297	-1.24919746564781	2.01672802572401	-0.140138405478928	-2.05168593784139	-1.53300014906219	1.22209786932753	3.02605954579387	-2.66435485059364	-3.93838485813901	0.84326950401252	2.69714940695187	-2.8456501467198	-0.538435644496422	-0.508733041813587
Med14	-0.126414316288594	0.118823252581493	-0.730441958506241	0.754894564134438	-0.517763106939854	0.518286830632189	0.376423451373816	-1.12148037837448	-2.37943589308703	0.123501946196809	-0.234003756450885	0.5037094941302	0.310941018951677	-0.266491765778264	-0.89787663880329	-0.500286485452152	2.47994765170231	1.61959877393704	-1.18743028586566	-1.07095113971909	1.19225806242837	0.638367897073292	0.869000653215211
Med15	-0.409285484374484	0.280581175206573	-0.239905099151398	-0.24312902189969	1.18239158164959	-0.382843017402002	-0.547957659769388	1.06988431010893	-1.07442159994175	0.142754545694688	0.123268694217895	1.00894948707332	-0.0034212282929133	-1.68601015448377	-0.6286358494955	1.58741321435279	-2.20923452761359	-2.53543708270333	0.154697885980446	1.00661337708313	0.346510156542394	-0.648305787630758	0.399381769940938
Med16	-0.571562633137033	-0.695724911285378	-0.153080931526597	-0.466937373932106	1.35852435032665	-0.021796407610647	1.19647690735314	-0.135981581334352	-2.76167316526349	-0.535445881963631	-1.5740331525403	1.14507422673002	0.934765208968705	1.23918897245662	0.00246421518183005	-1.15855849018641	0.374394307884222	-0.136530876532124	-0.203834848677181	0.426519968981053	1.99052718489157	0.905525123720685	0.995997746190528
Med17	-1.00207762985688	0.295407063414245	0.541616340329259	-0.121769791807382	-1.17866552868817	-0.56665431352523	2.09552395999819	-0.345864081313736	-1.5523617306259	0.591825000178981	-1.50723155127121	2.74196991848845	2.31260933597517	2.01004883914307	-0.964960693393586	-0.773503231528766	0.505574894219311	-0.331985144387082	-0.691405563899136	2.3660958956317	1.31964141564146	0.0301878059455531	-0.42279081532418
Med18	-0.0238216899372579	0.0630577762426873	-0.606128020555192	-0.0686951047208622	-0.736331571906722	-1.04735386540576	-0.937624632639701	0.376496567060988	0.999898388041213	0.526763930908388	0.0106414146114785	0.283675720339842	1.22057863802532	0.214323355083781	-0.108804452637778	-1.00783172529103	-1.21727708441152	-1.6380074394261	-0.22969586009891	-0.597194592533636	-0.0282189392579772	-1.20663364445673	0.335910867447178
Med19	-1.24636405195566	-0.365293882146292	0.368569236890251	0.524242908267803	-0.812823027722553	0.352013919584184	1.84136298430732	0.765971494407308	-0.837656782757301	0.56575920387001	0.523346236739127	2.10443825567094	0.282313190407722	2.43190304453936	0.216143499878304	2.57587102140978	-3.40310169715335	-3.9556083830009	0.077580422002947	4.12229048906244	0.790939367297942	0.174282777061652	-1.67416328326946
Med20	0.887038763159994	0.299639407733688	1.62300362449842	1.8849395340473	-0.141428303572657	-1.1306339290316	0.614753630280674	0.18949894781897	-0.0232494643277314	0.266038669395115	0.387467416212034	0.0408467607971919	-1.07906910935849	-0.0777231828271043	-1.13593812197521	1.21470464201552	-1.64263533148396	-2.95039463827238	0.0785036575967137	0.589766360423619	-0.416326355213962	1.25063407112152	-1.21571530650243
Med21	0.747370558419484	-1.39950694835133	0.894021458201078	1.41064921659609	-0.0867933538362926	1.01526022288271	1.96688437564278	0.310078899942115	-2.56696657249257	0.961425813863151	-0.968994621050982	2.75647714516902	2.50250792504933	2.14148183738367	-0.632487861447341	-0.345338245493693	-1.31451937050052	-1.74069358909201	-1.19302188868633	2.933234399512	2.71758682245151	0.586865200872639	0.579862596500905
Med22	-1.77821528459013	0.116728726847985	-0.969190589773063	-0.879274718622727	-1.07516674566968	2.14258476907655	0.291170088159457	1.21765051559147	0.178615784946398	-1.28498302650474	0.73598283756373	0.686782365237989	-0.632657583550004	0.177362601554016	-1.53653874041426	0.344160877571616	-1.07589329753865	-0.220175653123185	-1.08613207817514	1.92172427876454	-0.599669608822969	-1.62679595373984	-1.69912904527465
Med23	0.285110773329228	-2.00500880274377	-0.967951442498703	0.57576157400834	0.396498433111131	-1.53255922819831	0.119689385982324	0.419843515033177	0.0793251081573548	-0.701989371570839	-0.628506493420021	2.32977537437158	2.57822165750074	0.574792467016561	-0.536020589024478	-0.93378721786076	0.262586380010049	0.587359982003242	0.581655328417679	1.33196674608494	1.19323304603336	-0.818113557501959	-1.03066826228557
Med24	-0.0324321053132498	-0.588114959814329	0.912714373605664	-0.671893513963975	-0.263334066392597	0.418835600160202	1.69380947459048	0.240056735190015	0.264155484292184	-1.23981739134611	-1.72456949313047	-0.15430621349643	-1.72984218695817	0.245092819205149	-0.274857262526691	1.13694153274711	-0.0644940986054477	-0.0442847857352612	-1.04380087650576	2.53716127848408	-0.739785427678464	-0.651553612816485	0.0512135914841256
Med25	-0.553027987081085	0.636742459963095	-0.287478990091412	0.00804055245835829	0.300706431578972	-0.110649201434587	1.16837507531385	0.796249897322428	-0.597873293266313	-1.22320225121012	-0.954747339123092	1.47035554661808	0.269856340610889	0.996418970274032	-0.807712176367606	1.92691040844611	-3.59803832090655	-3.37554345184908	0.840488223820395	3.64833698781368	1.14626871473494	0.208420017038543	-1.58168821515403
Med26	-0.396876721757019	0.143938764235508	-1.3391239798	1.07626905226153	-0.432407136177359	-1.36440952876114	-0.443805049210188	-1.6677851344548	-2.31077183864055	1.45535003431287	-1.81736976966365	1.19234099670785	1.7259824652222	0.515804049403802	-0.658469506091094	-1.37405546862991	1.04890214383325	0.695324338919326	-1.47065378414933	-0.357144800418264	1.3546672087262	-0.297231478092926	0.132750832421036
Med27	-0.693837377594312	0.613090743322783	1.23729810200007	1.69994947659634	0.11388308732658	-0.439688309559521	-1.44808770780626	-0.104051652819451	1.59180821860571	-1.89288642153914	0.543684388825346	-0.59843817459618	-2.11111928707198	-1.53942946738862	2.94334594201747	-0.791091846648523	1.3938811398598	0.242907410641702	-0.0157857529560896	-1.1680304212102	-3.12256946070028	-0.138320643292924	0.0655008373639038
Med28	0.566738246023519	-1.66041012528528	0.184472127157743	1.53203545779164	-1.00662398618496	-0.905745992074379	1.36446280399193	2.30556655826191	0.635424009008034	0.00140219566007247	0.075014273386088	0.821230278353744	0.0384612255684044	0.724246877011343	2.41398461676456	0.469232252776302	-2.61808112448973	-3.42221845126652	0.0424411930750199	2.04287494320602	-0.408587519967301	0.951608324817461	-1.28985093109641
Med29	0.955242598440812	0.340846736716514	-0.677749450579883	0.358154295277613	-0.692105158737693	1.13005985790789	2.48099994119856	-0.943353135335397	-2.90165386513722	1.59209383754741	-1.21467724775481	2.67683888053595	0.280835718507732	3.87866195196639	-1.32550722764503	-0.329799163697499	-0.222856369345314	-1.49063963203217	-2.04538436025026	0.715131109824175	1.94967378906838	1.56669229383819	-0.341978320714428
Med30	1.39745548376626	0.895730820408478	-0.444265140441233	0.738139969845916	0.659543898894417	-1.0637754968439	-0.972303548962175	2.15620669332656	1.99813945864845	-2.40810138084327	0.510716431972138	-2.17281281396701	-2.85603831444504	-1.16406202516034	0.825186508946814	3.32575610322016	-3.0819744482703	-5.57510825614226	1.78669298454902	4.1138617251713	-4.12772134422257	0.405014817165621	-1.48238574202605
Med31	0.176237305304461	0.639193438435549	-0.2305596981882	0.782997260123001	1.4068911989211	1.6041482359885	-1.39497443992806	-0.116600374987706	0.643276805805634	-1.43091473642032	0.124431657695685	1.87441601210862	-0.73660002331751	0.153028818345557	-1.07104313621141	1.98216328384941	-1.72702236969425	-2.23966802327907	-0.296879683962219	2.02724191247278	0.922942624338305	-0.672779124765287	-1.73128766973903
Med4	-1.40890753668291	-0.0391137076402418	-0.0986448385189196	0.754332752092681	1.36920124546421	-0.311119676651075	0.221534464738671	-0.135634446220494	0.553050093034203	-0.859299893069989	-0.448112584591391	1.0237954785697	-0.289490380149414	0.428839382480055	-0.200950417562012	1.75275734139034	-2.29432265981567	-2.67424155427421	-0.186519110266228	1.55094924840802	1.43160566219139	-0.016865869522339	0.567536035429865
Med6	-1.5277057965811	-0.587585396804966	-0.879044133718804	-1.93675076469225	-0.170627978431219	0.789847318477984	1.68772037585224	-1.78665318494531	-0.000293726555904781	-0.870273180298529	-2.36404384496805	1.66948809493314	1.17847914450572	0.362038108397305	-1.156510627741	0.79261932087263	1.25139864330523	-1.28457679943912	-1.26553579855615	1.35909160933947	1.02848815353813	1.46503295945972	0.586721991169622
Med7	0.800434990880118	-0.599648533299538	-1.29867429833885	0.292013194610667	-0.102582573031596	-0.0431722714524331	1.22124585620411	-1.89421529876268	-3.89219368056831	0.433413483035056	-3.59795504644806	2.99612931095419	2.07605391318683	2.54146080907737	0.310360127393061	-1.97213398554253	2.01120336050157	-0.121697704856017	-1.91617917961468	-1.01176749650791	2.87591112085506	-0.260174647113302	-0.782055369160301
Med8	0.840820684312427	0.960226596072093	0.779312946009727	0.573489167476042	-0.525661466531585	-0.344577915121898	2.08527714519649	1.15691024785218	-0.468141594473981	-1.405266418411	-0.638700092038446	2.04309823238775	-0.587508166717619	2.02883863833917	0.532946356108081	0.0989341136735664	-1.15281561359086	-2.903770660332	-1.60889653720765	1.44069952877476	1.48944100426451	0.14244577536528	-0.157397383862694
Med9	1.07504057107006	0.390085684241481	1.2563746072718	0.534140620109473	2.22632161980547	-0.217000293646077	2.1118209480757	0.00972610984956517	0.287382050399025	-0.337550499750907	0.227714054899605	3.94925148013657	-0.207541736771569	1.91904666665482	1.12768218553094	-0.0201469792977079	-0.164159946188629	-0.233329775194396	-0.284188954778728	1.38474610605163	2.46963151282517	1.55430037711818	0.585734154784977
Medag	-0.436358791250804	0.0236580161086598	-0.128088055054402	-1.02926171823438	-0.970752317926539	1.78128903853021	1.98724979588931	-1.19922782405385	-4.66500759846843	2.14643516866722	0.0355616111023552	0.990236059585838	0.74109049490258	-0.0835777708703219	-1.55960602631564	-1.98085832699923	3.70906305605976	4.17741744772922	-1.19789122382933	-1.86019534590759	1.36104276466068	-0.588043639966079	1.10017813495277
Mef2a	-2.26761205940832	-2.44640906186679	-0.883308473626297	0.51931461303034	-0.241289692233785	-1.27836862557979	-0.607299408390965	2.34133449684965	2.42592970651014	-2.68587245765781	3.42274222328883	-1.62605003636979	-1.45913205892406	-0.984990126483167	2.04564114887425	1.48327822113902	-3.34828776080178	-4.44810357722968	3.27106273672421	2.78982104366029	-1.96614681280053	-1.12220798178959	-1.53830674450622
Mef2c	-1.8999402102711	0.887683036314055	-1.06450790850193	3.28601740155287	-1.34468477292823	-0.98364276028065	-4.93456010260309	10.4749089142435	11.9801597244	-6.10186848558566	10.1127834941397	-7.72571458406847	-6.94781481182496	-6.39961932016156	5.60036096327746	10.7019916104756	-13.3361253002749	-15.5529427955298	11.4401554467146	11.9684313987067	-10.7630895297511	-4.43129274263876	-4.62923119335656
Mef2d	-0.248566363955814	0.133449745089155	-0.387691562293274	0.432260545339041	-1.66348236814609	-0.948313327965968	-1.28347970211068	1.31071250794382	1.28416492662159	-0.536051642659939	-0.708537610391734	-2.00562088070363	-0.73885753359316	-1.32304393983661	2.16826014304372	1.30590555937021	-0.452586943380308	-2.90195052464526	2.01991900919015	1.49357216048165	-1.69969129526118	0.463768984424633	0.0995784191815079
Meg3	-2.45923028578905	-0.109896237474872	0.808572325138292	1.53180062170543	-0.170332657747403	-2.05060591781984	-5.92119058096942	8.82577291657625	10.6402920814161	-4.74882723903581	7.75777846010306	-5.9547356218024	-5.70339815960531	-5.50368646807648	-4.54364908464061	14.3830639002949	-10.8282860333334	-11.8739920936109	11.5858290910566	14.2954846124547	-7.76569836006853	-2.3741516430642	-8.81490781126501
Megf10	0.265251926491971	0.0448466169905397	1.7189667168821	0.458830760323277	2.40401033044739	0.688330719122881	5.01842548870227	-3.64504172615384	-6.417931208921	0.308772673449536	-3.69683945648741	5.54880917842063	6.97420615838212	5.28065281199309	-3.07411051486058	-3.08176043417552	1.83015403767213	0.928770737807191	-3.08602154176695	-1.37694221855371	7.16496431449313	4.07839145225524	0.9145126135518
Megf11	0.558591665078993	0.0266106237742678	0.43011271109484	-1.21407905817066	-0.00755452368538812	-0.834588323966071	0.645362596080067	-2.38849739891128	-1.87768784758256	-1.02906059153947	-1.16505681642836	1.99819139414748	-1.19325178335384	-0.176591847086159	-0.734946145574114	-2.41067683332563	3.85479155454228	4.29313448607626	-1.96412495003317	-0.908820134534231	0.52290114343571	0.390520677305633	-0.174786772309607
Megf6	0.437471422251824	0.0310021678983064	-0.598890882617056	-1.68560033129512	-0.997316090825227	-0.13074291869399	1.44821047061018	-0.309186979585883	-2.93035536069784	-0.229882127889831	0.344634851931677	-0.551559138617483	1.09364771177858	-0.403248786494404	0.978306261143872	-1.45459624300251	0.115012581229967	-0.878215959415572	-0.434740541787312	-0.676197047705269	1.15452286515607	1.25646540344092	0.155683452801641
Megf8	0.0633019072102654	0.162441591921901	0.00660249218531457	0.547783414195368	-1.19545051877021	-0.83951721429531	0.649346554721963	-0.463656743295268	-0.184470493884485	-0.129839705116266	1.21723694421439	-1.38841840808722	-0.861712847496047	-1.34117837447754	-0.303940403705703	0.761120386768149	0.164310870012383	0.0316202329318475	-1.84733321912366	0.539739397517049	0.0535248894801265	0.0451906953125473	0.880309950858113
Megf9	-1.43776320717615	0.627959715186843	-1.46348348025703	3.4327344503623	0.274662503723717	-0.252638299049384	1.72721207202818	0.912077614664556	2.41837641986403	-2.17697977052533	1.10798581350217	1.63185069356371	-2.16229655751942	-0.246799451242198	1.4032913584064	1.61248719813275	-1.92878253332925	-3.17071123501762	1.83874445019807	3.32675518920391	-0.620337242172602	-0.172391224402053	-0.0621946450783905
Meis1	0.301252896889666	-1.04183911268517	-0.365511212934065	1.04651668943152	0.368751949929387	0.358348878431984	3.21823973870873	0.0571610574633494	-4.1507973871859	3.70325744231774	-2.07606150961924	3.02844584151044	3.60137436256155	1.66354210718076	-0.579833167411776	-0.993375093927397	-0.917136102693711	-0.975582655802348	-1.14402793617337	-1.43407101748901	5.50764544911098	1.06856283060384	0.306813538331084
Meis2	-0.122894919606803	-1.49431692259132	-0.45619269992674	0.415112979274617	1.79387033715516	0.618958910596016	2.63730816912003	-2.5955433937181	-3.31011200343141	2.48182269825631	-5.04404934364769	1.95176678093538	1.67143751627427	2.09149706233577	-0.723281350684916	-0.0310181684820323	2.17073429196035	2.01271312466343	-1.18343210816956	-1.71329605403542	3.33728534758392	2.25432372675018	-0.283413921283141
Meis3	-1.65311930307093	-0.160846453218425	-0.381027197269515	-1.63001592292293	-0.898782734995867	-0.644674419587633	-1.83604016142075	3.62992809934534	6.13232444487408	-2.40225018677859	1.42450897568672	-2.70874490261357	-3.65637139808272	-3.38303666435931	1.33588799696446	1.84601744697312	-4.98906385177348	-6.05447844937704	3.12427472487213	3.29871079123082	-4.13108192426369	-2.53046722711065	-0.92731806539661
Melk	1.53961034002527	0.0790459589752673	-1.11623934328097	1.06947312057023	1.88507857258706	2.61093324823323	5.44554420879353	-3.48278126973478	-5.76236313959586	6.8962464826094	-5.39225194369808	6.58300906114479	6.05907745106975	8.88236006527348	-2.23182260332203	-4.53626162640571	2.44306935499519	3.57238526140045	-4.3405691413687	-0.926017948187374	9.17914659188977	2.52692007572677	3.24539923665768
Memo1	-0.97082610739464	0.294458550295597	-0.239878563089363	0.173329008390223	1.38311860498589	-0.838905012306879	1.5769999717435	-0.274150937349965	-1.84921409020977	0.97640434013142	-1.44620004416845	4.90082062860544	2.67171787496952	3.57619201502584	0.721452441192116	-1.32466086494755	-0.52771461082715	-0.0525910999023505	-1.68055225415362	-0.0761701804676964	3.92949744851609	1.71444395144851	1.91357968052351
Men1	0.844174518035399	-0.552128536771162	0.968564964978686	1.31883923660039	0.0327102522431722	0.696796124531001	2.285466991617	-0.557163541439269	1.29739617833203	-0.293465239256139	0.823872637645512	1.72911551622387	1.92153850282281	3.13191528177415	0.462255881048228	-0.480325062922741	-1.07688453099316	-1.32297503858961	-2.33054473966317	1.48038174111706	1.92352069047871	0.370552968316472	1.05657131406095
Mepce	0.42548163489082	0.0832845218627546	-0.665715993388614	-0.186797033441912	0.302247557833199	1.96965456387349	0.752050564863948	-0.900735732661122	0.616341365864743	-0.145240218082551	-0.820856692118368	0.382367147272432	0.353510326574345	0.613997022723101	1.45133982375169	-1.38949267120622	0.278304475255102	0.183648579096838	-0.551446841134696	0.241735035413963	-0.0657761415850025	-1.46359574326587	-0.378763769263142
Mesdc1	0.809992845278683	0.198905715132812	1.19537775065809	0.368853083526582	1.03873556319786	-1.38407345155754	0.643625430181315	0.201176398934816	1.42372431715042	-0.659516412170601	-0.36493298169695	-0.37384256119354	-1.7441842374612	-0.753967977967023	1.05466660504109	0.685629463057069	-2.29462595259546	-3.00126494355528	0.550095877167784	0.696208750761509	-1.41427716565297	0.0992903726010103	0.69610195038462
Mesdc2	-0.552483727046479	-0.180793648162525	-0.769624508758667	-1.39515772418435	2.02240931213521	-0.476820839436681	3.32832726645695	-1.18893991242282	-3.97257455554705	1.30216202238093	-2.0700664395601	4.09129615627122	3.00078038802111	3.41198367914551	-1.70332110829117	-1.77050653061429	-1.16151129984284	-0.867065164318768	-1.02435107696503	-0.353699588507319	4.04045379934061	2.05214012229782	0.978880370238736
Mesp2	-0.457909877245953	0.0247916660477423	0.501126474256253	-0.118686372270088	0.0793178153313347	-1.3754696855689	-0.832251218309707	1.52627073826769	1.31158303199874	-0.991863519126442	1.16748309167947	-1.957639944212	-1.16916248345389	-1.10197803829018	-0.132975388946045	3.18866320102725	-1.31637604241148	-1.88775239419153	0.8090756643696	-1.16268958672952	-1.2603956249231	-0.617046616539127	-0.580810937315169
Mest	-0.740052377319893	0.673383658290011	-1.1594591767858	-0.077402683716848	1.41653834697911	0.162152139183229	6.19491100427733	-2.47028167477862	-6.77488720995437	3.86833353245595	-4.98816297471797	8.06348833725111	7.11528516646737	8.15288473958887	-1.50605428177871	-1.47500412487605	1.46835768349035	-2.23551546283545	-3.74675801902777	0.378194105300516	8.40904169884934	4.10791132627481	1.46613241733668
Metap1	-0.831043419922657	0.491540848024137	0.323993913075457	-0.630010233640074	-0.0489800246849433	-0.558747857453507	1.60789454219819	2.21217930966565	0.712185871965282	0.322360859265627	-1.98113136709679	-0.152297425508123	-0.37920939454979	-0.0355438483947746	-0.615232062814417	1.93150219069092	-1.61458462148093	-2.11210926095684	0.437868908863043	1.93923466729736	-0.487760022573445	-0.34068089747366	0.858384184632061
Metap1d	0.251844782790827	0.211587388321482	-0.86535277197254	0.87605998327358	0.189644993454233	-0.969249672539466	-1.14202760805447	0.0805792238974712	-3.15369371136344	-0.285486600626655	0.624148608167923	0.354603609109369	-0.09714466168247	-1.47534461605971	-0.839063507363512	-0.00318219063340778	2.09972164404774	1.54397860896087	-0.507879480679341	0.538834559504672	-1.45168081573583	-0.38527425349903	-0.457897177198438
Metap2	-0.942258172531291	0.0673659428143224	0.894430941010484	0.89750236198418	0.219198060453614	0.188059249587716	2.2243319235322	-0.315999615804213	-2.57305428152457	0.141500644223527	-0.370736914802932	4.51756023163501	0.790810570912824	1.88303240995564	0.763398754967336	-1.48168212567881	1.15706174154916	-2.71359579177839	-1.50314575410437	1.02357028784966	2.37056938805053	-0.0984659315557044	-0.180063872211811
Metrn	0.519966100951067	-0.982580381320924	-0.1091622031159	1.1903262111821	1.4835954231795	2.88144219351384	8.6789954985369	-2.1377804346247	-12.2438377107628	7.06255210985952	-5.82536356861461	8.02275165191239	10.2555257773574	11.5882923642483	-1.70225366042195	-5.51004597099909	1.34578467845984	0.637253130006497	-5.55272685036702	-3.8270284633017	13.3678849268274	5.30081410151034	2.70349546969236
Mettl1	0.406857878720772	0.250509315254697	-0.665377592800762	0.491715734184631	1.73183393548289	0.130587525033686	3.57813281001371	-2.85127943854301	-4.13910215068949	2.04752710186839	-2.18827441328474	5.23718444852678	4.85871366314405	3.59302604496574	-1.10302033421103	-0.978680290787601	1.80853176595125	-0.502428607406951	-3.86202550407746	0.478835443308982	4.80938036382266	1.46739489321248	1.15555381662321
Mettl10	-0.495602721410456	-1.10725922028816	0.839330424606564	-1.93759721228615	-0.622382096571495	0.340378130567082	0.860852121684388	-0.837655711948637	-1.46255483515865	0.374697808658017	-0.193513463229179	1.69210889559204	-0.150018059398402	0.387587979891286	1.3822843927818	1.77460211423332	-2.38290335919477	-2.97219094239173	-0.602586841476162	1.44808536520402	1.35864330956973	0.491430198735598	0.473482380998471
Mettl13	-1.59866576807602	0.132150509679212	-0.400505965303529	-1.58789068310429	-0.682893315436075	-0.695452692322951	-0.595776921203496	-0.960281882193085	-1.25743057969208	-1.46513903976943	-0.953474017303131	-0.602950792887129	0.465738112696324	-0.0522794680107663	0.155815314439973	0.500814679204553	-0.697587286858132	-0.3429667173966	-0.498929022829828	-1.40095668885324	-0.885022995558845	-0.123924114542452	-0.140887117455015
Mettl14	0.949683155714659	0.41707006345949	0.78110042032159	1.04084269708894	0.133352409838356	-1.85704573874529	1.081440570744	-0.777222271815541	-2.66019769558738	1.50890575307839	-0.763375600192188	1.67390638225331	2.58880354451655	1.43326943191488	-0.716648219697032	-0.931297709409417	0.575199793295671	0.200252069570929	-0.222019915160064	0.530558563947271	0.915253923602988	0.677756951612663	0.272050277306882
Mettl15	-0.205076661264305	0.0679301632787047	-0.133441758351714	-0.751287066356492	0.462581140829276	-0.749564449262349	2.70229914377649	-0.0882277439382887	-2.31888327649648	2.1236025248374	-1.91585982433074	2.50864811255649	1.94062836935533	2.84954734119368	-1.08103999059192	0.366251850729908	-1.39755211411214	0.141160901141474	-0.27333409247825	0.685739712013578	3.28284435900057	0.279828992834962	0.869570928061552
Mettl16	0.740471353151881	0.579049789628629	0.204023713560063	0.85981659028758	1.18754830706028	0.945197988001463	2.70390635425882	-1.13182812024776	-0.372269989673079	-0.953574460708606	-1.08094139277747	1.26624087666739	1.24667697566813	2.42776135676073	0.819455947037304	-1.09923967253984	0.656779871818844	0.121252838722586	-0.611621699550817	-0.28771907798395	0.655983809245062	1.53480897697448	1.33211047962297
Mettl17	-1.42138762739446	0.4457035344602	-1.11953325663437	1.7345382354889	-1.04224835196466	-0.656946987050868	-0.896130642415994	0.351571271720182	1.45081915781995	-0.40509825288491	2.04649732706211	-0.242864332402063	-1.16211137061772	-2.40256339508078	-1.11268852483536	3.76805552982591	0.441831183493984	-1.71097730226118	1.03774945912981	1.46538053515867	-2.57061247411834	-1.10909959847719	-0.553192656696019
Mettl18	0.400147572908997	0.0837675065335859	0.0566559332840693	-1.37091269444122	-1.92825158100824	-0.741024566826283	-0.483599378836626	1.11997923974023	0.638995944292711	-1.31905251819948	1.15509141826382	-0.468676004646343	-1.18659164596375	-1.00697395437583	-0.291515872660213	1.64344796796117	-0.376746864362223	-2.20552356402148	-0.199967271364993	1.30183906652618	-0.461380075846061	-0.757285626973863	-2.12264898470552
Mettl2	-0.551410645435969	-0.773171836261982	1.56070509892254	0.552238149373805	-0.0415523359272017	-1.00758699574175	2.15304627906525	0.40238099354665	0.00629067970347467	0.873912087790045	-0.457102360975998	1.61479466822829	1.41409597650802	2.2539028692982	1.40084559866899	0.21801811019279	-0.24401403171259	-2.04447063537511	-0.196712130625748	1.50323072598282	2.38348310484669	1.62341088508533	0.72450035941222
Mettl20	-0.608760923583898	0.0326644668186454	-0.644693274412887	-0.874754716910655	-0.567594033133604	-0.198650536034996	2.2560267174431	-2.86150442049771	-3.52371768959231	2.46152577083414	-2.58796063111557	2.92531881083263	1.03384249734926	4.59382296961005	0.425870556971568	-4.77440808769091	2.80966230120725	2.27078559734652	-2.49218025057662	-1.22301303018533	4.85558748578592	0.205816187765415	-0.382371292593644
Mettl21a	0.763185303918923	0.205381639130512	-1.96046355059254	1.11463822866882	0.285044818184001	-2.14376753957033	-1.42442390632866	-1.80302470000464	0.920107527339144	-1.47057827433769	-0.867867456225472	1.89475267945159	-0.476407156677205	1.97398833980441	0.150370100153655	-1.947732693319	2.1969428033569	2.22050948882016	-0.990731999888827	-0.552278885900115	-0.619198200492513	1.48149174610792	0.344936916709547
Mettl21d	-0.98070522960225	-1.85271257034873	2.56638779439305	1.2209112258672	-1.45345536720499	-0.870613422091783	2.35128960256884	1.62488153883316	-0.0868186185110209	-0.0173880957658352	1.62890116946319	-0.102361983874924	0.37988594348257	-0.0332467502882807	0.521230822504974	0.916044647483544	-1.88173993281468	-4.00779421225812	-0.00741539759802227	2.52606910724076	-0.726031141613985	0.87855493677305	-0.0176946254855246
Mettl22	-0.858105022661186	0.204485642850924	-0.591952039282482	0.554202920658855	1.2505437911638	-0.0626919340289348	-0.327595634576422	2.14732895416957	-0.00914937503154327	-1.42008788316899	1.55072802115818	0.769917633606274	-1.41148185447042	-1.45940705436679	1.77818781744373	0.307949620216435	-0.945354548724742	-1.47293252397448	1.00610416633382	1.44776103209323	-1.87266336628881	-0.858795479391576	-0.0450230742792619
Mettl23	-0.785887903935297	-0.531506832940346	0.473669682829973	-0.543785426473656	-0.795371225877817	0.160811295253134	-0.37258293746009	0.774807261070739	1.14317792855894	-0.229949381148618	0.855068926806616	0.518643929793917	0.343318552121715	0.313697724023082	0.790941166278683	1.91273856550725	-0.622789023669655	-1.00551134755342	-0.132911234171111	0.572001617565594	0.0368451272871732	-1.70762450318472	-0.43733538786418
Mettl25	-1.24879271774272	0.0852151878646154	-1.03232417826065	0.123071053164038	1.26780784673828	1.66646255970528	1.65353833196496	-2.54776457382954	-2.07478157936703	0.447005768431501	-2.14896358282009	2.17690394399562	4.41447294568233	2.22668408653719	-0.7468929936978	-2.83539217138649	1.47581817346989	0.199893407228923	-2.91781675161628	-1.89241993015294	3.04685239290265	0.727162891756688	1.89510945736467
Mettl3	0.279430311354332	0.319274889312914	0.0127682183536402	0.127181585130163	-0.209201515405875	0.333708918782512	-1.60791255138855	1.62304136504934	1.45685195184328	-1.19283402060521	0.0554522406397678	-0.739081187903523	-1.00130236377795	0.584633120647402	0.798840551554588	-0.328167840730661	-1.10270969169704	-1.12739762300253	0.0119062738996958	0.328349977238561	0.541442462296002	-0.517157541709205	-0.310212986300607
Mettl4	-0.246795723529314	0.0732478544543402	-0.242542548024937	0.57464039496816	-0.0383672206412738	0.915460281745366	-0.68708548116037	-1.04344971855254	-0.659403363249088	-1.10383379300414	-0.409006334685618	0.282338255501608	-0.367084840315264	0.409999641934212	-1.85542645337779	0.431118287537424	-0.279626432545509	0.579442821783262	-0.343158177657505	1.3398188516427	0.476654808326306	1.78737875181915	-0.851480265324889
Mettl5	1.76475114750252	-0.764400796725799	-0.0177257064993169	-0.0296195567176606	-0.134780930074254	-0.537513525569974	2.67002199386061	-3.38895370457709	-5.52113305845316	1.14714597357288	-4.43461995787699	2.549136020106	6.37695325659773	2.7785354073747	-2.86546253909565	-2.90616554497106	4.01668996768738	3.79269642414916	-2.77823159616975	-1.11013106068835	5.1221057405057	2.79343649214704	-1.56159130605328
Mettl6	-1.41690044625781	-0.696844823525477	-0.698489179011879	0.036476341817772	-5.15901753180605e-05	1.56319237345364	1.41978618322613	0.370035083993265	-0.106705971036838	-0.505896893445759	-0.949422017301477	1.75497858014042	-0.314907212265875	0.461770058026217	-0.765759289438198	-0.257633737316005	-1.64595284629932	-3.02770515710226	-1.77360157173984	0.195909484486701	2.22670908122484	-0.184654255291613	-1.06021957188215
Mettl7a1	-0.46124646783135	0.0903698955791799	-1.16470891488867	0.943756000824527	-1.71585652856101	1.10301048320999	-0.624325005284538	1.07499589805978	-0.562042184441426	0.335771486332993	1.13244405167749	0.0596444464914582	1.22635861703814	1.53993875716558	-0.180055009786587	0.0172083039679134	0.624290872071472	0.521454369716981	0.697362296478114	1.19953434899074	0.769778546507436	0.630872799094664	2.95267282076624
Mettl8	0.889782725087264	0.203552051859854	1.10358075722848	0.0401259004736895	0.830089757725698	-1.45279335747437	0.0617292114157178	0.363096512119268	-0.966423269747773	0.974366631934394	-1.47512411841939	1.88274474764859	0.358532403493223	-0.317538524963311	-0.0253391125987514	-0.065161936553012	1.00201973102082	-0.522274593512612	-0.705858835941459	-0.254253749837236	0.784050182934631	-1.28875823080093	2.23638110034276
Mettl9	-0.772986436636218	-0.103913177936058	0.525440169322536	1.15755428455738	-0.477320824760361	0.557814712636876	2.03172978845625	1.53908870703628	0.854200397587139	0.439036587223638	-0.996970692218971	2.12566141661753	0.447764962993871	0.0110331946205381	0.03377700920726	1.10294621613517	-4.03106289239093	-4.20679222917316	-0.482368622746836	2.18656521249489	-0.446402441022625	2.18922661757421	-0.11656041871028
Mex3a	-0.38018053724082	1.01451527384266	-1.75280927246632	3.01081139976847	-0.532124856460467	0.996409279247357	-1.97509873093574	0.230492756058217	1.22426940428641	-2.75439426741122	4.0427835864038	-1.88025337370542	-0.654398868847854	-0.995049334566083	3.57152424724482	0.98445382177319	-0.285656059910795	1.80176067620284	0.0553297780750429	-0.422950556392593	-1.76649006566373	-0.992135116666016	0.277215155254724
Mex3b	-0.380130289508743	0.156132376787664	0.952425439997936	2.51544642563663	-0.456729161849867	0.417569825187174	-0.326394438157634	2.13537815504371	3.71623267004994	-3.27529836835113	2.12338638672948	-1.09581216150752	-2.92832516369377	-2.96196849930679	2.46891939351033	2.32279261252157	-1.48832369701958	-1.04332055911055	0.175950411984696	1.97176926373196	-3.51589167695516	-1.74877284093114	0.566314760324435
Mex3c	0.822530399790503	0.152881119114397	0.592285803368048	0.418792043232355	1.03372173919649	-0.258329559326553	-0.864632441359411	-0.491357708171609	-0.0735513649385355	0.917840805873768	-0.227464161313464	0.302150789271103	-0.299387479546461	0.0133857301124682	0.373840746661889	-2.24478274973197	-0.0645721589608174	0.685009009518561	-0.928666220872497	-1.49196386931885	-0.120654504268243	0.191028367117284	-0.720714601393747
Mex3d	-0.821738710948191	0.199312632663202	0.0291993293894954	2.22828744683962	-1.29408763303803	-0.595314416715871	0.808552237896598	2.17553618028593	-0.103254508961222	0.951300124771538	-0.629054771832122	0.838714243939812	0.340871561975742	-1.04438619702245	3.09159395874048	1.03640661342746	-0.79234466883213	-0.544265857155691	-1.40093593851607	-2.05298391777533	-2.91113356293291	-1.30138904272902	0.13238662386911
Mfap1a	-0.102291652739143	0.48106807803128	0.56945968581691	-0.0212051962504357	1.37592231290121	-0.521807939624698	-0.903274890843066	-0.463810990318753	1.28055204264532	-0.272245385090495	-0.823148741281329	1.53058373491139	-0.669440402469302	-2.27319335487009	-0.369008303902136	0.157922762702879	-0.519282850366183	-2.34000522129697	-0.643970742718128	0.233705457707205	0.354019044221634	-0.724986705562081	-0.944949194860297
Mfap1b	-1.67644050942189	-0.573839376219593	3.11312820131838	0.935008686963955	-0.0371733851099757	0.104543461491237	0.901646682968723	1.47649844551623	1.43639703490463	-2.16924732545432	1.46895382299264	-0.210860854611689	-0.746785893902335	-1.61409230629256	3.19043465872217	1.99148450202657	-1.48894654552546	-2.38024231615367	0.00622579218334604	2.22051518754175	-1.48594778311765	-0.436142939918468	-0.73479964710693
Mfap2	2.4737792033495	-1.54101664595246	1.19879100345534	-0.332202604325924	1.45504393455203	-0.841951776083648	1.34078778523789	-5.52354423523736	-7.27757038788063	3.58492737970443	-4.45673163558578	6.50941990258758	4.20690270950195	5.39808297072555	-6.86553883796751	-5.71612978393598	8.62882583904735	11.8463335995501	-6.23406015096735	-1.1210866242153	6.22088160922656	1.70176280929035	-0.072758827753393
Mfap3	0.999616630154082	0.518679591228356	-0.621073041158588	0.602040678339866	-0.797991104171882	2.1449057824886	-0.234656746382993	-0.873126724171148	-1.38216729106286	-1.66567348423297	-1.4015835136337	1.11516683537786	1.9474659019457	2.4322437138703	0.0962303994888602	1.28940385364702	-0.524442263170095	-2.08118252312255	-0.369884064901868	-1.50294486330908	0.764991905126483	-0.122321401052912	1.20048501687397
Mfap3l	-0.312061612575513	0.0161884318930979	0.394168267610799	0.298957413336188	0.279079181184712	1.32279698713077	1.25522768077596	0.174600146137967	-0.975171155219299	0.366272721961521	-0.303082994860988	1.77156049462657	4.31427810077293	2.3270168792911	-0.326832447104753	-0.903540860959041	0.663416882295604	-0.0300545285513775	0.639181517100476	-1.14183509363453	3.79192376562159	0.623405325319147	1.5845578960175
Mfap4	1.1015952866786	-1.52727799424487	-0.450745700226459	-0.982662627056841	1.64019839642293	0.0372494553891611	1.66718642241627	-8.02220944113442	-6.66177024854433	2.11522325212118	-5.79907552063976	4.07901092324384	4.2808729907231	1.03971798936951	-6.9173689922881	-11.0103360517328	16.5472713063578	25.43482386407	-5.88678051166961	-6.64808891655478	5.74828031661284	0.301052589634628	0.845328440137637
Mfap5	-0.263990202210547	0.0146006887724092	-1.20953184056556	2.02730734708523	0.605062800953245	2.50724564491839	0.282278722988423	-0.0981750145273242	0.952733306248874	-0.572881349363112	1.36823267141011	1.1390563505368	-0.758010170570234	0.368820412975103	0.00364414678109469	0.973748530206574	-0.380999829852967	-0.416247337368007	0.707101600857797	1.11619906685814	1.06007657421923	0.693390724760477	-1.2954577749262
Mff	-0.359673035896157	-0.870383917786724	-0.0198319511793404	0.460491338849643	0.826705412564902	-1.18414248761927	0.135658420418688	1.53652669295267	2.97792194901524	-1.99454142048591	1.87942620235374	-0.332213746300989	-1.54876200588856	-1.3523509668524	3.3527242216041	3.00867373846211	-3.85153529152036	-5.45703328122895	1.9394704345714	2.2998731483931	-2.54069138842136	-1.26979913310832	-1.1792377961123
Mfge8	3.42352112001312	-1.79444913765405	2.22950527023749	-0.535103295640602	1.44782251021344	2.0527959185403	15.6290268626419	-8.68016887006619	-20.8532117991089	13.7224185205265	-14.0575404861652	17.5845736919387	18.6746899658077	20.4325340623682	-5.78103373297635	-11.1230824253304	6.80222167862041	4.29139658805815	-10.182892706678	-4.31329149532139	22.6210280912451	8.4053678186609	6.0571494664509
Mfhas1	0.276587919877202	0.146074462833205	-1.2836815816689	1.82045011004331	-1.30910616865726	-1.55557380061777	-1.48733330995082	1.9981804496324	1.84697217167261	-1.60095460944609	1.97811870751529	-0.840378872394332	-0.940664231507973	1.37492472923925	-0.788581769664477	3.69507621199022	-3.16766163759535	-3.49139217219147	2.35466704651585	3.09048045505516	-0.950058778901269	-0.82587319843013	-1.92607669789481
Mfn1	1.76407697862106	0.261811172165058	-2.11782693960433	1.28078398292131	-0.0369240240710372	-0.260525254470923	-0.0947405740479724	1.11619381085041	-0.388196482202568	-1.98185300444337	0.0913249661336955	0.136153856309619	-0.589672933701474	-0.820392211258916	-0.108024647410498	0.560016481900011	-1.65438994282847	-2.15758485296393	-0.0804801803915717	0.431917206356847	0.454019392997743	0.405839544420553	-1.5417678269313
Mfn2	-0.183520819193534	0.314482739692943	-1.25937578030018	0.892976830916193	0.473290022048889	0.157027261327017	-0.644375364724238	0.495494144431845	-0.0294599260244953	-0.560967294166035	1.45255178597268	0.657365080651156	-1.82344108807197	-0.57181603468046	-0.999654410649565	3.58012536491021	-3.8077361444756	-4.44121342848495	0.817775830000965	3.74577288850036	-0.757431548038908	-0.119743930574181	-3.65928681713445
Mfng	0.41100885101793	-2.7364529540889	0.105575690104276	0.357820883983731	0.323490844813636	-0.275700962836613	0.811191750190942	-8.75166522801002	-8.15325747410393	-0.671747068753752	-4.76912034884985	4.32136439435939	1.79680878454959	-0.888669403956931	-5.67297229625079	-8.55721254437838	15.0774265727235	21.5090792299979	-6.76262949033059	-7.41232494044571	5.10568414427798	1.23974078048654	1.08536960753449
Mfsd1	-1.21687979020708	0.325542914572097	-0.721828759183514	0.0611843913744167	1.69431809553345	-1.11877360380838	0.768947564525532	0.305003152326076	-0.295050239439089	-1.67345000907758	0.982944379799498	1.22368679388658	1.22330811405666	0.931078786567791	-1.63351434286006	-0.82793201436985	-0.420408471640068	-0.609373311380807	-2.46352743153799	0.887158006272505	-0.187351065488999	-0.662963069693803	-0.355421118761854
Mfsd10	0.896884462679529	0.257424688570956	0.462430963332289	-0.111547850511976	-0.429508014589369	-1.14865014894101	-0.0632212038105075	0.513190082488211	-0.80472991363885	1.65248965829549	-0.0386089709574407	2.93646398772081	1.42203202824859	0.951901665247943	0.982998171690384	0.263821290915324	-2.02830037007218	-3.24006612703899	-0.250925143532985	0.140467905166789	1.17910493512345	2.31939402995573	-0.132343826615322
Mfsd11	0.26453681990164	0.263027038033573	-0.728077379357259	-0.687339321142121	-0.396160054900931	-1.43460592525707	0.431820640090383	0.964834389608962	-1.17066737733154	-1.29146572676167	-0.53634312423825	-1.04993830845981	0.912217672038512	1.07763560171359	0.0650636183272959	0.426549404505898	-2.34445750963851	0.263463798605286	-0.066558068278927	0.583567131213187	-0.759773944422161	0.410444364986751	0.127750535200912
Mfsd12	0.226586669321299	0.0435204083629205	-0.01346400486992	1.45030091132539	0.0887345456292978	-0.80779681347409	-0.818944749919285	0.293376754722805	1.12047445050193	-1.34352052647478	0.146711716977561	0.082025987267967	-0.86187924630572	-0.00350224707732758	2.19138903127508	-0.931916548267738	-1.15305601848335	-1.61239616299368	1.03429798218566	1.07173287328676	-1.09211716943647	0.944932538277312	-0.0178978287747064
Mfsd2a	-0.737822020216002	0.121848511000256	-0.146796721259163	0.240467205679439	0.628327945359928	-0.576773450100369	2.50637420139289	-1.03222148246711	-0.165221129198038	0.297975788992666	-2.00183384981282	3.36304924591015	0.934306520223919	1.72602436248916	4.48088949263023	-2.05538546001399	-1.91066057672172	-1.50944876942879	-1.80274207987646	-2.10851236073066	1.80462650543456	0.171234141874357	3.71498419488439
Mfsd2b	-0.247485678961097	0.012842377562402	-1.16878538175271	0.165071904667178	0.746872098159484	-0.606635169557479	-1.02836969441438	-1.01750394902215	-2.2888242874937	-0.535545752492303	0.527509102719386	1.38794993359614	-0.705479301354253	-0.631044690752112	-1.234025221624	-1.11148913807356	1.21980229565471	1.90842049745817	-0.815522332450495	0.239854773731298	-1.36647909478167	-0.333274674512122	0.201703921746933
Mfsd3	-1.13692573800837	0.0664128839234815	-0.580552598607852	0.753581017992291	0.434469461667993	-2.59596328196814	-1.18026435804897	0.813654378509679	0.167905741504271	0.202662332834554	0.175669212059652	0.533737782680344	0.813831377590798	-0.0944885879810751	1.34537475880169	0.60988631215534	-1.08801841634191	-2.44828366895712	0.221573837489097	0.659477640440708	0.236832708937477	-0.529120976782396	-0.393025736703422
Mfsd4	-0.328634339481389	0.0180210003208689	-0.522854153259811	0.16321038701726	0.838396479682886	-0.953212468911276	-0.787989190957324	0.947747123980765	0.131715131494379	0.32646772719219	1.07870432005536	-1.18167160937882	-0.941870621991447	-0.842543069262316	1.34508846363095	0.419279912454094	-0.746065101592183	-0.782689251212101	0.3954205557449	1.76130065880521	-1.58907284380374	-0.443053945223391	-0.398296895803836
Mfsd5	0.983773604463474	-0.892993831971007	-0.00607471178236468	-0.751307135378448	-1.43329414084205	-1.22638107129118	1.0076913384896	-1.00453832839405	-0.704519344030672	1.11973840043814	0.083517646740247	-0.500933816865914	-0.508964781434352	0.92297732002024	0.735251958332917	-0.843414364603673	-2.04488025207897	-0.765745116922586	-0.412799197037884	0.954534204190634	0.601926330548895	0.273791290509402	-1.19638201591539
Mfsd6	1.27034648238955	0.221912937313423	0.735446515842653	2.36876836203188	0.955216124659086	-0.0947562621473836	-1.58157801455209	0.940866549642864	1.0955167536742	-0.391219523172409	1.30326576959659	-0.844612150351247	-1.53439538637474	-1.91732297763462	0.851262275016464	3.44554388744473	-2.19687019668395	-1.39535245294801	2.86878172596709	1.69780460044659	-2.08133565685703	-1.88185697918129	-0.0151840324098213
Mfsd7b	0.453069370717959	0.0790776339437169	-0.612956243655941	-0.645133142833418	-0.23867551063389	-0.278990649436487	-0.316199587652955	0.0552733511200368	1.9210832687473	-0.69075540403388	-0.462393530213186	1.0532405175974	-0.614176155064315	-0.946413113147177	-0.664911355147126	0.616807055577919	-0.504892825707229	-1.77269547056929	-2.07150474558748	1.92440272088206	0.709201051517157	0.0155950073349068	-0.842844836964514
Mfsd8	-0.643204243062012	0.462713678564882	1.38019118247949	0.427274406665191	0.47657586322153	-0.588681523998747	-1.56284240499956	1.64613685561475	2.19227329447587	-1.53614904350961	0.935866896028131	-0.434345219594166	-2.16402063345586	-2.19663399346526	0.700510065990744	1.80265127776153	-2.02885810450102	-3.61061365451126	1.6870532529976	3.73794797643661	-4.10277673804894	-0.792514228820939	-0.282043562697105
Mfsd9	-0.932110386280804	0.049639380695821	1.62229396245978	1.50494508275068	1.60998209719346	0.532851718722644	-0.514533056639424	0.400986812563903	1.87654963618184	-0.721127158505141	1.7082483763956	0.0398001899158375	-1.04015311210274	-1.58688318517681	-0.287357179062756	1.42344444549282	-3.4370501023891	-3.10864911536405	2.81200355458508	1.88647898978493	-0.525007516209801	-0.213222409142668	-1.98800234619214
Mga	0.600107128503641	0.531085232261478	0.393311250252786	1.3986766481165	-0.433129870789452	-0.904880211014496	-1.35521865928726	0.895957106994581	0.0800926497727399	-0.642279960241081	1.53912494006212	0.317740418743159	-0.363984008726292	-1.43669743937202	-0.981974174258604	0.63541609385002	-0.211425506600771	-0.731110668288406	-1.15042760931618	1.72546302297398	0.240710435684041	-0.140665153272122	-1.38933012096224
Mgat1	-0.322276285279658	0.137143196588004	-1.77712041218583	-0.96570519420465	0.558397705301228	-0.892058923957886	0.758575278157372	-1.35572570138469	-2.87945391862557	-0.189064382130616	-1.7541220421187	1.23678169785788	2.30697621962624	1.49702017255471	-0.34556729990556	-3.39393210446495	0.447726556540978	1.92404496021734	-2.83834832800429	0.208738434499745	2.69434855056905	2.06471969494876	1.77493067921794
Mgat2	0.481070867598666	-0.598968256276959	0.661011851194161	0.540263127102129	0.974991728631571	-1.09448427462336	-1.12211963610721	0.905421124756329	-0.721121912340786	-2.70475098974583	-0.751021463385868	0.269760476759858	-1.55958330713571	-0.556653244806616	1.44701912106491	2.08069899583682	-1.16952585603091	-3.01948808257144	0.772913015434955	0.465010619376147	-0.755762610486919	-1.20569040498551	0.232411442990287
Mgat3	1.24758388177291	0.12308369372413	0.187728846275228	2.27510207340906	-0.583122033639311	0.450204743716907	-0.677551860519211	2.29954356964176	2.22055996506795	-2.29596933815009	1.74413160658833	-2.55587759736462	0.686513905483814	-1.62378430773938	1.54452836275124	1.11791609357729	-1.28146804721752	-2.35147943759465	2.24676411045608	-0.840113010811517	-2.2932470631492	-0.591154168902978	-0.152505460219193
Mgat4a	-0.689994076100094	0.0378737077067096	0.299977416600018	1.25224251960079	0.981323091359228	0.00841891735657539	0.0233278973182014	0.661633527640596	0.952689408313711	-0.395299957445007	-0.353863025374855	-0.38579657592133	0.0475152324073249	0.997157546017321	-0.0020502344195619	1.22054076381558	-1.21025753914086	-1.26285419149617	1.62028459637316	0.634631817782086	-0.299471854785685	-0.929935853301971	-0.337053100133844
Mgat4b	0.106040914057833	0.272882442533079	-0.61311748411902	0.368014971692999	-0.140107767679402	-1.24545697284166	-1.43447501393383	3.30258917088661	2.16338042758902	-1.80833458596666	2.90721732140474	0.470928656241206	-1.10816273262288	-0.106952463433983	0.783242938241762	1.77788210579531	-2.43649529362031	-4.26924581512949	1.4906018499504	3.88424410664618	-1.53025173786939	-0.195435096391887	-0.111995071299801
Mgat4c	0.178485440994802	0.0542707581246084	-1.17705500937833	1.14410024823354	-0.109181802217583	-0.521537213537104	0.122078091946904	1.86100623365053	1.88494307635306	-1.38728298767009	0.663887862917686	-1.29356643116454	-0.946760264584868	-1.522524213743	-0.737817366461622	1.66485638777267	-2.52828481190592	-2.96889280503223	2.09749203982357	2.69078236942885	-1.24356257136308	-1.08187078673429	-2.48813646162474
Mgat5	0.0612686193672543	0.0538543220453738	-0.902944023944375	0.99461131392814	-0.0825730861383864	1.25590146279006	-1.72952424254599	0.605865336858809	0.237706595932519	-0.0353673187667377	-0.516246886427377	0.798007571638196	-0.450852818209006	0.381576849719486	1.3129636480954	1.35960479935276	-1.29289861175356	-1.35743198754409	-0.798626556747317	0.97507350490415	-0.616259922612446	-0.246100832876879	-1.73368634132484
Mgat5b	-0.137666937265334	0.24188875081285	1.63068346685896	-0.774819281733954	-0.0526080103311156	-1.34610181260481	-1.97900740808633	0.42704253567252	0.945197671007095	-2.21159881029053	0.50369694411008	-1.41068554810767	-2.85598628066117	-2.58968460719821	0.855190267756013	0.423949216852611	-0.0270614114649251	1.04827291552809	-0.474438326605156	-0.0323590925916319	-3.99862295661224	-2.10822113010588	-1.81535934780561
Mgea5	-0.286381027794683	1.07803320908816	0.872287593393835	1.74626704183663	-0.948436001698449	-0.200041592714525	-1.27284032531559	1.07738429172708	0.828667312314925	-1.25089912698989	2.43857670543136	-0.59229898001716	-1.59477743580537	-0.928032350083942	-0.896627235713199	1.15522246509592	-1.06778307345988	0.0699486266929999	-0.590516978490496	1.82106377076096	-1.99188645160838	-1.49075577962929	-0.622699816431592
Mgll	-1.46302376935969	0.224732609717982	-2.77207217693213	2.39785204352284	-0.837049592790327	1.2187991257479	-3.07350538854154	2.4067517111011	2.25831433493412	-1.50647683053269	2.38920822144864	-2.29251872807799	-1.52609599988315	-2.25526050792433	-4.51275450385835	6.47133930902949	-5.60478786917555	-5.34032297563213	3.52071269993957	7.27691603942426	-2.51298417769196	-1.401961366696	-5.61169619568173
Mgme1	1.69786387155974	0.144079626040517	1.02387746171723	0.430949732281745	1.13300193385204	-0.305793890332712	2.20191299712975	-1.67775012013304	-3.14525544192247	1.66818627990241	-2.04956371299089	2.29272569384411	2.75028921554178	4.46666825777667	-0.495402932431891	-1.94970510177822	0.962499738039109	3.11958710854178	-1.97672946797562	0.28926844278391	4.37376895053139	0.971115779172339	1.86636801606898
Mgrn1	-1.46976239756156	0.366724614666677	-0.645493225482459	1.64772471145141	0.282201702622855	-0.464291123590728	0.494485661624454	-0.230481273248381	-0.134290856597777	-0.30002044735013	-0.590349771499902	1.15215619765412	0.10895897162237	0.37360945509347	0.446655978058498	-0.35216529325122	0.429849838273811	-0.367745754304572	1.17930632752389	-0.0908727661403389	-0.52769400403608	1.21819442501248	1.99139092875699
Mgst1	1.61006217826631	0.118736777155735	0.110129773738956	0.171147761973102	0.999970828550296	3.26941180306884	5.2984027080541	-3.80695943868145	-10.9244016259961	4.59989719419404	-5.95420134877687	7.99831997997149	7.89705079897052	8.12166575332635	-2.60490436292594	-6.03596219955933	4.65344286450157	5.53273865171548	-5.64056624015854	-3.39150537111725	9.78832552188078	1.60724888465702	2.50874474279155
Mgst3	-2.06121915845111	0.380916296605209	-0.29285572421484	1.77115137495177	-1.50949744855389	-1.2705206698261	-4.36649526555449	6.6400457678547	8.48793190677216	-4.00210330983771	5.35215459271568	-2.84406412589615	-5.7157302015511	-5.61542341176196	1.42090458811245	10.1812201039956	-8.65976353874985	-10.9226068835874	6.56288192728841	9.49814973508759	-7.5430325814631	-2.5751388188125	-5.58412774468772
Mia	1.31207376733758	0.0437154194587759	-0.954789702428151	1.35569995842016	2.07711815404788	0.772126765521106	-0.62423415270366	1.7687377743492	-0.189843421103551	-1.29267572451327	0.80638837798081	2.8820318078615	-0.064990594313403	1.61243259614322	-1.83527044256524	1.62115247633868	-0.561998312848743	0.203037918577578	1.4621751191835	2.17773900076502	1.97024753129808	0.0260436179389319	0.627154766700727
Mia3	0.490132222611323	0.0541295588064632	-0.187736814006414	1.62422875371362	0.570805778519939	0.419279921463508	0.0233723975781576	2.95277510334832	1.94495473958465	-0.424618990553717	2.59412691986664	-0.681403992842509	-0.77579194841426	-0.230043968533068	1.99993179281194	1.85449021336887	-1.52142760538191	-1.83431352505906	1.1239626240928	1.59992710804299	-2.17235218428062	-1.65326503935059	-0.222519903926471
Miat	1.0784257539134	-1.57633138891321	-0.660541816371574	-1.09048000163723	-1.16595858045691	-2.08743962308663	-1.70255089960918	-0.802025509461856	1.08599291490954	-2.54213105993754	-0.260988346240308	-1.98160360103303	-2.07943826096949	-2.48806544128663	-0.0713528187605223	-2.65537796276325	4.67968651191934	5.73501459858666	-0.686317910365745	0.345569247133677	-3.01524727263458	-1.67673983936816	-1.38111746763829
Mib1	-0.804793083091179	0.26554434703315	1.82737678576244	1.64103026537862	-0.265007529555637	0.70354323359024	0.173190359415847	-0.168578239185038	-2.37468041329533	-0.36963640143617	1.24477990220065	0.249852033800431	1.07148087864258	0.946224637047506	-1.18448735857868	0.853088736609807	-0.323512386732364	-0.49318891908419	-0.382798618229142	2.06871401935126	1.06039538966652	0.315648274411643	-0.153289966301233
Mib2	-0.230645493371329	0.256441977559919	-1.63323271667796	1.17336343454432	0.00456641397725491	-1.6051391833729	-1.60062243149477	1.34005874063101	0.0801996994093065	-1.96850614169766	0.940754189378214	1.26841907001083	-0.265699576260449	-1.11549221200702	0.446247035829927	0.566843794648164	-2.12672770860809	-2.62459667030753	1.87013659022138	0.267621300283471	-2.56137968522301	-0.0128533113751158	0.338193737506591
Mical1	-0.226565964509644	0.257684048988006	0.223037730822898	-0.469586448224146	0.0154955081201611	0.973380731175375	-0.205522094553296	1.35390645298027	1.41422264822466	2.16572848016124	0.956650668390244	0.827511023741197	-0.862295436036398	-0.161672533006112	-1.02847722454972	2.17914088650193	-0.897848196855684	-1.23364176215855	0.462467658073091	2.2667941225673	-0.107239595896337	1.72604047307509	-1.31546229562728
Mical2	-0.375603110987328	0.024232796923748	-1.45371665419415	0.367136987494694	-0.734272317708492	-0.470686305157196	-0.467817837175541	-1.40134051339007	0.370674824255783	0.213969428188538	-0.653619567477439	-0.546629071962467	-1.06476459673731	-0.978578180900914	1.4362362797627	-1.39842179224671	-0.429344438519586	-0.477353800634647	1.19201668855314	0.0143130599198411	-1.71688791042581	-0.50807040962811	-0.146459984281191
Mical3	-1.17083693544995	0.327217742675977	-1.43191306157328	-0.183811434391501	0.207109871409307	-0.0813687543112008	0.0119719245928534	1.86907927173762	2.76351313820657	-2.22970503536965	0.914903573368762	-3.00226647282056	-0.851956085901222	-1.55489520622863	3.75572602508641	0.854213846796954	-3.0958433062163	-4.04541009455516	2.45089432461433	3.37777815799268	-2.0797528273019	-0.603624353799996	-2.2651132056668
Micall1	0.51308460403493	0.124687611726882	-0.843404909567042	-1.75112789000356	-0.680566923706344	-1.28047354580121	-0.543332867556556	-1.09116272054669	1.50845328252488	-0.43012656771557	-0.65434310572947	1.46488393751241	-0.202065408016815	0.958386255706792	0.0416255579870846	1.45583471212058	-1.61900382900463	-1.72011231663387	0.0515465190605694	1.12554750739249	-0.106212383191668	-1.81308831414671	-1.42131932847238
Micu1	-1.76196946179316	0.359000090423041	-0.416981086215414	-0.342811248928459	0.725349933236221	-1.67112844820928	2.04848341187356	0.59977593939981	-2.19463234409444	1.47869683624307	1.31026331511671	2.01866306540314	1.2086543007851	1.22891195819573	-3.16834167188352	1.06048800571792	-0.170403664549104	-0.979422119953045	-1.48902919555376	1.432863313806	1.73015083003246	-0.423484052637978	-0.163476027050421
Micu2	-0.514564862516465	0.646174528830293	-1.00619676679009	-0.896950715981784	-0.87515221795016	-0.0124656027110106	2.11686739120254	0.94301486023832	-0.0405367259768169	-0.45058524693564	-3.2077046255314	1.18271268782073	1.99475389889356	2.59070060458461	-0.81043172316653	1.23002682273651	-0.496445095707048	-0.0676735004656701	-0.537698302080187	2.74705445612345	0.522827612754201	-0.353589619462885	-0.884451853358039
Micu3	-0.845375887946988	0.285524504375399	-0.785905750153349	-1.01447620637205	-0.438659939899251	-0.238523772776207	-1.90102236517009	0.573227895910232	3.25535568619228	-2.45280134828392	4.62854536232792	-1.82853051953736	-1.08881858369938	0.220897549110167	1.46411910769485	2.21192408055467	-3.59883273392183	-2.74275583255562	2.37523813018728	2.38908929957624	-1.70119708174916	-1.01212694943236	-1.34663886339399
Mid1	0.549128089626792	0.0252919182609383	-0.286789698486276	-0.752363796708627	1.61109781421549	0.317387445942777	1.65075869210079	-0.934368865562559	-0.292660300093102	-0.0187246953179794	-2.70526220406316	1.96772641207646	3.27217526872441	1.69623437547241	-0.761883058007826	-2.01351859444842	0.161466992666907	0.110962499658307	-1.15402825177043	1.19711998059238	2.93516955618298	0.378810758164694	0.783915921257246
Mid1ip1	2.70094727585092	0.387720561020296	1.27887856058229	-0.413360659245447	1.13057031220149	0.811862272355525	7.38352859755244	-4.32055485012357	-9.19943683740198	6.67309733644949	-6.50715942644099	9.43504495031984	8.33867719106987	10.4060194953127	-0.540984408279459	-4.26226069906978	0.145018891955117	-0.227404309467576	-4.76274831058907	-0.682752654582569	9.06830088520869	4.95925087070274	2.37694784102611
Midn	-0.879362765175415	-1.49966346741031	1.25066673345813	-0.0178885698495108	0.683511233251622	-0.196647251165822	-0.135343096864566	1.46323764542835	2.42048818848602	-2.63936308340665	1.11959962138484	-1.27099166004905	-1.84155483928855	-2.50140038757989	0.705282558417913	3.06853582746306	-2.64205863024625	-2.48725503352431	0.199720376018464	2.47095575685913	-2.54505838455614	-0.973287663158956	0.478240535862796
Mief1	1.22402591041692	0.12791688462147	-0.175568720741881	0.347959346308299	0.381676039017438	-0.703931591409648	0.207279713822908	0.81029116082499	-1.05771904467117	1.48698986228958	0.0839698276209908	0.0444175348366142	0.644443669074841	1.41449160731135	-1.06451758912168	1.49904956634567	-2.07950833540876	-1.46037852743393	-1.2743034675769	-0.01652193604889	1.04651273594625	-0.0111273046080643	-0.922491776321035
Mief2	0.11666077323833	0.103834048488046	1.90486381865456	1.03901794614117	-1.71564925081132	-0.505703555278327	-0.0227080228454646	-0.283838143424706	-2.58601310687379	-0.0111861132198153	1.58554487646906	1.29492537526528	1.21999229987318	-0.363977849492802	-0.750399927088971	0.215128281115759	1.42307814576982	1.04464623442769	-1.829837705058	0.742855247420056	1.9768121484784	0.985272600987639	-0.875944826285015
Mien1	-2.06248128943477	-1.49447356579621	-0.432903075304238	-0.253710207859262	-1.02644816439061	-0.919534644568367	-3.94267444271595	4.89894065400001	6.43031422493603	-4.78122382149103	3.8741954146927	-4.15472933360638	-4.67326372128296	-4.7212049149814	2.84810923519008	4.48042522357778	-5.46789732530806	-7.12256220554617	3.95771292416203	5.4664162036849	-6.18264039156344	-1.8833088850298	-0.682256841628764
Mier1	-0.37633775308122	-2.55025357915838	0.613340383903553	0.607944562790852	0.179068160301669	-0.905099861675985	1.55694957663752	-1.87994404045908	-3.70384312447264	0.473711322140035	-2.76447732104863	3.21163527996373	4.53622031063324	6.14470547212823	-1.6646916914665	0.776707519321625	-1.24937674177328	-1.42349925783479	-1.63139825185788	-0.241030318204749	4.11518181090474	2.88378402275205	-0.0880787640723174
Mier2	-0.0936004273002519	-0.840088400770494	-0.622094708254429	-0.0831468940715919	-0.473919998394165	-1.22046972578197	-0.393102347389256	-0.144816504372885	-1.09227127455777	1.025778978366	-0.408292421333229	1.29967147097533	1.5358792030269	0.727807134885114	-0.303613709414014	0.41479776995499	-0.75211517028822	-0.905290002166805	-0.00848631258787554	1.19830129055767	-0.956950838528793	0.156308910441683	0.928058565208902
Mier3	-0.702420664671317	-0.888264603282525	0.115193102741386	1.15368719281051	-0.646493010084418	2.11765332568675	3.3857980963302	-1.38396956129967	-1.31447804006568	2.80875914091646	-1.78749162987733	2.46752955302146	2.70751332046115	4.6883133662579	-1.78674140771635	-2.25289876296189	-0.0974475348652481	0.769491296290808	0.0121890428529577	-2.10929882538671	1.67196302020943	1.34607971727308	-0.0659401078748278
Mif	1.20280683164704	-1.24956233021284	0.837013198976786	1.50545467205126	1.20499318797613	1.08232342142812	3.38769481908449	1.84961275713447	0.74642217320785	-0.777550117578652	-0.50517047722431	4.23373337014586	2.09226357495039	3.26589872718381	3.84509338361897	4.47861417630046	-5.02030458262281	-11.0583779820623	0.750664206088423	7.48347850129734	1.69267235425679	1.2964178661551	-0.504693349050092
Mif4gd	-0.406230538469606	0.0237996102271681	0.723668088099234	-0.354451383093823	0.340290597743759	-0.58633601833192	1.63713552130276	-0.763663184905414	-3.91428387838403	3.24468426659149	-2.66966594305065	4.12398072457899	0.838459890114506	2.02979964122525	-1.97581556519562	-2.17031649351487	1.1349659233624	1.07589303811626	-1.41952743729105	-1.63939652480782	2.17914158843306	-0.548398664097494	-0.312667887527831
Miip	-1.55783925062159	0.22797440404327	0.896804939250365	-0.463244582628112	0.715412910656204	-1.7158331922297	0.224823119141895	-2.06595331122349	-1.84553281789758	1.24975086104488	-2.82227869494068	2.24105790748626	0.521158871705351	-1.05999532284753	-0.698567633821956	-0.414699707957741	0.951397154866465	0.23395478029363	-0.408994048219067	0.391784905430881	0.65888096911513	2.60936635769667	-1.37804958325081
MIMT1_1	-1.25440652889402	0.0875618882007067	-1.05522387420974	1.18136977631132	-1.57119570793069	0.958402327969108	-1.60240837348401	2.30596972450164	2.01946136160305	-1.87559517683134	0.416803810593856	-0.425726895333561	-1.67213041589197	-1.52008224499827	0.308973610093777	2.68223945574434	-2.09971026659375	-3.63247805645113	0.593341756635487	2.55126066949634	-2.13867135321872	-0.739213675521555	-0.398391528533244
Mina	3.01179941239237	0.0590199804232369	0.333944250260577	0.630995849116371	0.402669790593028	-0.232611202468582	3.99985292294964	-0.438353080445672	-3.39608589717781	0.536458899877172	-3.44321916872384	5.81637003801661	4.88239301642256	4.70521131037714	0.266402404640186	-2.07422937695699	1.99833327838071	0.151494236269484	-3.9070989408924	-1.36962134365603	6.18532871264158	4.03058689296794	2.05265573805803
Mink1	0.268714723074353	0.0966529874851404	2.34560683356268	0.593904974477055	1.0186456556514	-0.113389704880113	-1.45207128436666	0.833170351146946	0.472160930541803	-1.98261454344831	1.95312469952014	2.51774323455472	-0.38693057909221	0.351731732548208	0.0273162980963767	1.63430598216158	1.14885677358215	0.210147164426573	-0.0908416501730692	1.0473955251674	-1.10689908731629	-0.171479571433953	-0.104840593364199
Minos1	-0.0457952206399149	0.0680975724319781	0.534580528991076	-0.28053304906589	0.653474872252616	1.1012646530026	1.01072234286379	2.4878310424347	0.683008102217554	-0.677621023573463	1.73133633997469	3.57671768556523	1.51143480872416	0.878600898896904	-0.289562411364237	2.48984961445851	-2.27324075806813	-3.79726819066463	0.0453933255295074	7.15800530050374	0.596436663597175	-0.559983597592222	-1.96604426524958
Minpp1	1.35158254866393	0.301999354865943	-0.344394307566456	0.613680188607754	1.74656082482701	1.07303058439775	-0.063122365072118	1.31945273523821	1.23799802795614	-0.389843956323527	1.19342764207717	-0.000234205932589882	-0.527572015654883	-0.0899443650147641	1.61408572866472	1.41113411816519	-3.30346906965863	-2.32709278489592	-1.70207830224782	1.59295008650937	-0.819519004622145	-0.791945377851186	-1.24222327248463
Mios	-0.760245511736251	0.345244295346569	-0.510167009978893	0.332657966685799	0.35744561070055	-0.600455058634549	-0.0507941193975015	0.738636265526562	0.0990368351969073	-0.439258572127506	-0.285398976194429	0.186606039762095	-0.40905734978758	0.629451603938088	0.235269094050842	2.73279080138255	-1.88131723373548	-2.5307352814094	-0.134661504292255	0.485218939227393	-0.404566372365448	-1.0484573785903	-0.382793274896066
Mipep	0.398630493921706	0.243917646302537	1.68725467292445	0.821944635006003	-0.178611110134031	-2.30726660040883	1.80536478012016	1.10492605819839	-0.413213988260312	-0.0758847953519526	-0.489102876391922	2.49841264169791	0.549477896923776	2.29470548573886	-1.60875710329121	1.44297388813834	-0.865389992074231	-1.73281595006599	0.362710330042903	3.85383293748343	0.424166542350644	-0.760921639407988	-0.385663569693205
Mipol1	-0.572704834538765	0.103574748223759	-1.42871865015289	0.872022491039852	-1.20405814001723	-2.12445812592093	0.258798698336488	-3.03722905141687	-2.70534873229004	2.79333462969112	-2.3376859653711	1.92793115801062	-0.0119272224659475	1.2351970175055	-0.71894698183668	-0.745122433112568	1.45567287347896	0.527964659223318	-2.91566423406604	0.381896418124661	2.56568999201451	-1.58120870760791	0.71148637024711
Mir17hg	-0.419695833196586	0.0218817572204575	-0.802039225883226	-0.940420651776769	-0.309058221761634	-0.62551545872106	1.58354047021262	-1.9303190794842	-1.38647080594255	0.124215280700353	-1.71738722513691	0.20031623407234	-0.153435826938579	1.98991623283881	0.111660749690876	-1.7630317964288	1.6572281632048	1.04134972538726	-0.569876907707085	-0.771825343406997	0.166057641848325	-0.565076821230893	0.169169119776182
Mir1949	-0.242488256846489	0.0135168393583468	-0.183377592126924	-0.506656609780908	0.777052046960908	2.7507485848483	-0.278506348890561	-1.68623629393436	-1.22172548521824	1.57593291844988	-0.822541103093178	0.138049818315624	2.45505889488433	1.47812168633428	-1.21702787022072	0.158976461075391	-0.240229548281324	-0.275073812367004	-0.781593865275091	0.264856417087177	2.95856237055395	0.726055458244451	-0.475528189038528
Mir22hg	-0.902092223603764	0.0539616374328301	0.213088342273314	1.60458209120271	-1.49599437486228	0.179468694050555	0.296835230720645	1.93910167404117	1.91029858772669	-0.690137860857049	1.8134165739169	-2.16599744425053	-1.6654295207124	-1.56978842041888	2.63258774548146	2.76821273369406	-2.27116657665664	-2.32881496847708	2.00065299506719	0.430504653527366	-1.80281216503434	-1.11856509017448	-0.839426839994648
Mir3082	0.549128089626792	0.0252919182609383	-0.286789698486276	0.235208754433245	-0.0423897876202241	2.08200550671138	1.13285011480979	-0.429252592081133	0.5212930949595	-0.0187246953179794	-1.22498178900237	-0.281229616381142	0.588286249376842	-0.189219874300515	0.224295828281351	-0.693041582701429	-0.361213777062524	-0.926758755441125	0.558812317340471	0.769034204317947	0.499472318210195	-0.65194026063093	0.287067023011009
Mir3091	-1.06675526885774	0.0617958646227193	-1.18731861778042	0.680674620439824	1.26598010909309	1.1303507962953	-2.13066794651546	1.10293916021569	1.02466636653541	-0.92232382218267	0.402814158804972	1.20705992652106	-1.84730975087504	-1.74118623074307	0.328327544485194	1.17518793838208	-1.02968719858081	-2.122087500713	-0.29609882963704	2.42965658398601	-1.77807652310712	0.446554274489821	-1.52409159823534
Mir5136	0.984232137202752	-0.930476671052395	0.0186193976356627	-0.578002199209872	0.76243992569007	0.886312726593228	2.74150267086826	-4.00041848729491	-4.4969614717591	2.9447545135385	-2.82355895180213	4.27731916631736	3.4504078709012	3.53802121310859	-0.190769366433954	-3.34840520489467	0.15243409534637	0.934794015206903	-2.55209204676707	-1.42152444295468	5.04008734077272	2.04932858527892	0.841438775167997
Mir682	0.914460495676685	1.08270723287566	-0.144646834630046	0.535161461212669	0.285109668099124	0.0976658917107936	3.77399944930905	-0.266844640316715	-0.51495276228744	0.0879130874298946	0.210081208314737	4.12614284153915	0.3462526495097	0.154085566866154	0.656770614926188	-0.436428967755306	-0.493539359264104	-2.12137367824073	-0.939886421716483	3.26611112872477	0.140986888672402	0.456764791800068	-0.14610816106616
Mir692-1	0.136504112216687	0.345262178749857	-0.931633360401266	0.167257433587099	-0.854375973310156	-0.227358961310328	0.0949868318704372	2.51321562469811	3.57276267789758	-2.43401992598824	3.01039283365004	0.271864080987193	-3.96802372216651	-2.80750862787332	0.729290715202802	2.39126053856829	-3.19472652398141	-3.77879986070557	2.1392026680453	2.41682637741471	-4.31440084835284	-1.81452827446491	1.03208922463526
Mirg	-0.7976859064659	0.0435204083629205	-1.60976059494168	0.684427931491221	-0.339102528781854	0.105297216673845	-0.015982106407724	0.682310372697633	1.74605221478817	0.241235530836067	0.526602875634287	0.430188562687997	-1.55613539127787	-0.735113015143806	-0.101400530518795	2.1267747094329	-1.15305601848335	-0.808631518198056	0.70316984997236	2.0645255173198	-0.147730747662645	-0.0520401734755002	-1.55901058931327
Mirlet7b	-0.100821767915112	0.0597928221072476	1.48179051541805	-1.30079881432125	0.141303705452649	-0.0606602936990243	0.558811547605864	-0.589135727430876	-0.0577799131049197	1.06963189252214	-3.192013618005	2.06059752872474	2.24693479043086	0.721471322638167	-0.671605638236384	-1.16416674560474	0.660351423707463	0.238826204892372	-0.344870540664975	-0.964623683942212	1.39531021519299	2.95090339698929	2.34750136099479
Mis12	0.280971978661593	-0.694587689993268	1.20762522242317	1.75540610409748	1.48556601162634	2.14456324548854	2.78673134760504	-2.47866572465415	-3.18739482821232	0.0401546936977864	-1.12787885541933	4.02835395320855	1.43044539705358	3.65386699029188	-0.453975204396172	-1.72573436141216	-0.252286467896516	0.7156157217987	-1.59034551634775	-2.64776344212289	3.87502545063196	2.37717946594675	0.959758564125502
Mis18a	0.930665409225528	-0.825608210711401	0.77382630779697	1.03344735640379	1.18943666176404	-0.0487881461627076	3.08227657977744	-0.710462794710188	-5.26441171413332	3.82837449979552	-2.25154898532031	2.9895840324752	3.34056309943136	4.91275571522539	-1.40956188059548	-2.24164581695734	-0.842582937302913	0.594909986773451	-1.04427865295115	-1.78462224375594	6.30741850374294	1.92324363350952	1.36000991556771
Mis18bp1	-0.56416939406858	0.126777461766345	1.09271051744333	0.825392383785946	1.94526151841334	1.53611865203052	6.32681455797482	-4.89300674454556	-10.1936005661855	6.00025747259126	-4.11641439368669	7.47396971750075	7.39255864178006	9.52455457604715	-2.31460708592286	-5.67656151402353	2.41110246476289	4.12611953297296	-5.17311627405139	-1.59529782083361	11.2923898776758	5.84905262318115	2.45612559260134
Misp	-0.220982802276058	0.0124214910818362	-1.10184574242261	0.387109055001377	-0.674609550957075	-0.480192766860198	0.645947750515129	-0.45548326784946	0.803227850108449	-0.47983093175405	-0.318610510486177	-0.291175277581053	0.419730638980493	-0.568378672764442	0.373097610373824	-0.732723418671228	-0.862853553715418	-0.891295261392006	-0.511593604575884	-1.93411601501328	0.517828631727873	-0.298132897691011	1.16082290144202
Mitd1	-0.679909163401048	-0.811818417882345	0.122860364569241	0.724673456826329	0.933409953203238	-0.464952721476017	1.88347998050074	0.6651106451185	1.14101728778821	-1.2091832518053	-1.6588804590588	2.24895781809493	1.63913889887683	2.79242110793032	0.973620052978896	0.486370426084649	1.36202753605359	-0.918761231452505	-0.669394539556869	1.42119360655834	0.638389423183157	0.495131285921857	1.55195455616907
Mitf	-0.247485678961097	0.012842377562402	0.762910283725945	-0.531645371376701	1.52444816753307	0.22321338095371	0.433221432853169	0.409192895239351	-1.23904168944648	-0.535545752492303	1.22435178318574	-0.516465059995887	-0.705479301354253	0.419649705993947	-0.538224247446568	0.13132623712592	-0.992946999684191	-1.75270338563354	0.393309325204256	-0.364416939354993	0.351894202983066	0.719899851677384	0.201703921746933
Mki67	1.81164168463896	-0.749898389577232	1.67335994759503	1.40186510234117	2.99846594200181	2.93808467007284	10.6813392366325	-7.17922860767979	-14.7632317090206	10.35007928425	-9.592656160071	12.4713085801714	11.2169344430113	15.2691552977802	-5.08138227824581	-8.26445201390573	5.62991129130287	6.64100085704298	-6.40391724313438	-2.57049570881147	15.96246593088	6.09784995802385	5.95537075832951
Mki67ip	-1.5313635442413	0.953075913866282	0.213882113413431	-0.159827536290302	0.885059891515723	0.31344463586979	0.146017237167815	1.02323813289152	0.248630098604215	-0.702678436381989	0.347628611195193	2.43842706989466	0.661025336592425	0.752718055357246	1.12789597257961	0.263705901021455	-1.53657113056155	-2.86934841308215	1.51230327206516	2.86352121416403	0.467874282240864	-2.95365722978422	0.33149270075824
Mkks	-0.136507477243651	0.837588765259424	-0.0782201351715741	-1.30018021108251	0.189986021800965	1.00281104278413	1.11506429068935	0.351988270420019	1.05645077618004	-0.958500800951953	0.718658396839426	0.479633023940222	0.106250449208204	-0.537535022650344	-2.25728535382342	3.16959839825671	-2.55863576740778	-3.43966889157207	1.5348850799474	5.04617635159501	0.174808382188156	-1.09819784345063	-2.11969232985946
Mkl1	-0.261814579175666	0.0706427449049233	0.970640545450765	0.227176754003673	-0.415336677847153	1.94600444476831	1.16376877145898	0.721283674436884	0.773666739922249	-0.499644350185479	0.119287531557517	-1.65649261308491	-0.383312636560295	0.963369865994623	1.10031879595314	0.384473209989259	0.0106807701371114	-0.387918911098444	0.117165320723682	0.779979519956533	-0.658029654948982	0.979414037124453	0.914307905660247
Mkl2	-0.819227909856581	0.0446690099848538	2.55449686122568	0.202647081428219	0.43154275010728	0.483596757056297	2.67107852766287	0.379412074230434	-1.93536053749259	0.983825076836264	-2.01091471051311	2.36709984053202	2.53334492688587	1.40115223341392	-1.32650607685957	0.214950225748953	0.375482643395801	0.305526435335034	-0.44530401680888	0.238181127205556	3.51486000076798	-0.0796416648811074	2.16997703596715
Mkln1	-1.01687824878353	-0.462580581824851	1.00688023971946	1.85396382239251	0.899812201412224	-0.329845614281048	1.13476053505247	0.0546132401584657	0.102985238726197	0.622493333651798	0.362192582502691	1.25783019770237	1.152777128668	0.769187683993746	1.34308964175402	0.810133457568077	0.409402965653276	-0.736146921941321	0.115525069821026	2.24904430382497	0.297621243925572	-0.0917907660719224	-0.971962823122945
Mkln1os	-0.95230983445858	0.0550912516426352	1.54400137807417	-0.0267242494002073	-0.45117431128554	-0.805474772685379	-0.251578905537717	1.33683324446192	1.38108057842118	-1.47332273290259	2.95004489101888	-1.71739429769095	-1.07622123342567	-1.61147045297581	-1.79864885021441	3.84790597943377	-2.38703341192024	-2.44422282004328	1.93816469318955	3.70134365200785	-1.03448646161888	-0.237802962802838	-2.76798676067388
Mknk1	1.45394905940513	0.194522003264342	-0.194869291167898	-0.124369932620111	0.424896980271307	-0.549094245530088	0.290365607457069	-0.562612964063647	-0.771261630821633	0.978235681997137	0.705004611931825	-0.414382752070897	0.712279752861925	1.12417084482736	-1.29189379143662	1.05338157919973	-0.925437744323454	-1.65031977130674	-0.642706360558522	2.09299232624276	-0.799946694965342	0.176523340328935	-0.928320657113323
Mknk2	0.687352705503052	0.21346759370841	0.667331615627068	0.302281091889357	-0.331724503572449	-0.159800562982584	-0.322885696147773	-0.0614300067492494	-0.690687432384783	0.690983074456755	2.24700761659443	1.69920218880447	2.34882279693012	0.119884175083665	0.96166389403147	1.30760950196753	-0.156245222678282	0.255966157363207	-0.790818729986761	1.00329863548484	-0.794009334255934	-2.3722713327304	-0.817329304513005
Mkrn1	-0.48146749965273	-0.95299530772416	-0.137805141345752	1.51410305941643	-1.73088559883513	-1.32898265464525	-2.05971689269732	3.7785691691823	6.16988397839548	-4.28790083155162	4.46972329401505	-3.0871596768652	-3.74013879061555	-3.69911112457037	3.07734863836184	3.16123907320485	-5.27341998030738	-7.2049585947264	3.10164388452555	2.90392283096631	-6.6276430057853	-3.31689334251172	-2.60418305384811
Mkrn2	-1.39903685893492	0.533754751208162	-1.74854483383494	-0.214460373316645	-1.84289543568943	-0.725490029187935	-0.500760857892768	3.52623376866877	1.72768797262412	-1.03703206493553	0.682500173230084	0.668608977160048	-0.742041962150535	-0.859505764585665	0.763156023589227	3.02051950706689	-1.94637989664279	-3.73308043478482	-0.244303317982099	2.38383240498729	-0.468315970421611	-0.253209113973665	-0.737897997453331
Mkrn3	0.740341907661583	0.108648268958281	0.245333597520251	0.852235851717002	-0.0884652680196727	-1.07420389357251	0.1312197481149	-0.212138869206029	1.21123540611622	-0.163844774295913	-1.02828962150038	0.99428326397682	0.566727748798494	-0.514318466513836	0.095717349739114	0.458070863841126	-0.508764980606372	-0.100779792858899	0.726907841520994	-0.36750165921145	1.33616189002097	0.830727307781087	-2.21291723204158
Mks1	2.02576237289876	0.0566135499956292	-0.568478546648672	0.0217404313072116	0.829217299809954	0.211404737370708	2.67907385330238	-0.21313832638842	-1.30377134872292	-0.834681752799185	-0.267360980376398	1.67060439407352	-0.552800545808828	0.259090707815564	-1.3477459426541	0.751716865558644	2.07735899982712	1.63170657009368	-1.50539470736365	1.94390833074553	2.95731460947012	-0.318431821142376	0.433845070642568
Mkx	-0.307083641001469	0.0168788488076959	-0.446548631819464	0.324651324200444	-0.38985810255557	-0.870459975791387	-0.673418613733309	1.46260237598369	0.060784947281614	0.375415703474553	-0.267657364183704	1.227763312741	0.160107258529703	0.25311966078826	-0.308541424010756	2.4239878600559	-1.28830189344976	-1.31942736826517	1.74220061469223	1.02395066384365	-0.769503219794203	-0.414051946733215	-0.882578912791587
Mlc1	1.13051153210362	0.056734376420268	-0.316160390704224	-0.242411053201052	2.44112932267425	0.134080913264583	8.77579857062426	-4.32571200610322	-13.8766777861614	9.62643892322951	-8.08543733978011	9.31350092182412	9.26834153754542	11.9911876214886	-3.46215534400642	-6.13413739308511	2.17677767844418	-1.25881502626368	-5.73888763262441	-2.43612065749159	11.7181839530819	4.45319930128341	4.10139110614065
Mlec	-0.0483297799117584	0.372265008442028	1.06836318358437	1.45508779656635	0.0665846107402688	0.757129069479189	3.778935824015	-1.95723156352456	-2.92431733427327	1.98583402754417	-2.27877901632591	4.68711742837945	3.70536924069737	3.59709617388135	-0.506254147448154	-1.69906780697471	-1.12446680574871	-0.877373778111677	-1.34920845704637	0.16376285424312	3.85349884160066	1.02757820404554	0.0607219275798693
Mlf1	0.560606655833963	0.0318738058608289	-0.258912075207186	-0.734088359708773	1.08436267842634	2.09471148379194	3.17031293816304	-1.09331587070032	-3.97728430287814	-1.0289615804764	-1.80517639365175	4.54076983329249	5.94303193280755	3.57424939677099	-0.76950745774384	-2.93456029996721	1.68241940218888	1.60716923006404	-2.84094442912123	-2.68389203398447	5.32997465363889	3.48028026631197	1.28237803827737
Mlf1ip	0.175976082699929	0.110881626884942	-0.0686463547814699	1.48266598428997	0.693954637596718	2.35595855020951	1.44968836378506	-3.49047211724147	-3.73099233206784	4.826148471417	-1.78267083136268	3.9944628629847	5.46251911597623	5.5360399187403	0.406772399335321	-2.42721722359037	-0.583284796607311	2.23378873431912	-1.37594387157659	-1.65057902045459	4.92940924844781	5.06579853914518	2.0955527461475
Mlf2	1.03850954000343	-0.635637634692575	1.83345456215346	0.368643646823339	0.520110580802327	0.02685179204457	2.51975180612715	2.83007364991313	1.05217907336002	-0.2582923432806	2.85388752861708	0.697665153372394	-0.247991110479635	3.01986426814115	1.99906460170604	1.66396580516156	-4.18478947512376	-6.63131325961429	1.59676946782308	4.9927023948521	0.232450642880877	-0.313138227053468	-1.34904726297203
Mlh1	0.962855919478328	0.144434076792833	-0.0203833650014412	1.08868101650917	0.465881745545026	-0.451562683004922	1.31808512458305	-0.903660592251191	-0.626993071123084	-0.226677064389237	-1.4982244206041	0.272562438838162	1.84243552857525	1.43430351369447	-1.32575494501384	-0.794743603248592	1.2381510541493	-0.478601408729819	0.332797063446044	-0.0317943781769745	-1.1426314041547	3.71138318005708	0.342899446108534
Mlh3	-0.478044461754743	0.25194091185525	1.41354911836262	0.586721877230428	0.143801011935165	0.172933112066567	1.29167813061954	0.420623550386139	0.326263283310209	1.62903719074517	1.8516098869643	1.50290791163287	1.14562265940627	0.27155436357192	-0.0362707745806662	1.83188335818686	-0.946917385054698	-0.0175972453142499	1.31616389888829	2.63049387271674	0.416079727591002	-0.589002533034968	-0.50104738680983
Mlip	-1.15149770086344	0.0702000326279271	0.615977515942827	0.317534063495479	-0.345107923826721	0.229858880711404	-0.0139301668525349	0.363249991451757	1.73634141497938	-0.469818597288035	0.960541562510202	-1.5665850302413	-0.896269076036602	-1.29999256428828	3.30536146993233	-0.506290835463128	-4.06566531742444	-3.80211842282833	3.39364973101539	0.147756037846206	-1.34801000419709	0.229967497599974	-0.510074478605181
Mllt1	-1.82578874419646	0.17708417163581	-0.775196725086949	-1.43659946298019	-2.58569101934538	0.535970906611704	-0.974964858684482	0.821654192361402	1.0206249849542	-1.0914903173326	0.139885686859952	-1.5120768476756	-1.73011411462243	-1.09495437192382	1.65503775062193	7.92220840609786e-05	-2.0808993007735	-2.61547859280788	0.410407651189724	1.14887898201896	-0.963526431875662	-1.6148390530582	-1.31772191390882
Mllt10	0.541953974727846	-1.17734573529967	1.25211156847551	1.5350744160186	1.70912509380736	1.16451609882371	2.64121797066279	-1.80567813062388	-1.45504198090159	2.72613278407416	-3.50834613391397	3.32454002517412	0.919055159008934	3.6168499696374	-0.156890925719373	0.259845261599359	0.143189009527975	-0.460495101224875	-1.23246895939812	0.577279448726723	2.38790464373237	1.80346554995261	1.62924397348441
Mllt11	-3.60058218806238	0.0385548417402613	-0.330807618043757	-0.422366322959561	-4.08347833077266	-0.299660619189989	-8.47001979631965	10.0986351157092	18.2832424502814	-11.6512599851378	10.5791116645085	-11.0901048175177	-13.1373800950768	-12.4318844073672	5.38932785168221	12.9514966363257	-13.3277941246	-16.4252675238001	9.54139184043117	9.95798431967923	-17.479066077694	-8.79793191278807	-4.50282979045908
Mllt3	-2.50848018207779	-1.32661056005478	1.32242259078133	1.581409199084	1.72894127375356	0.929814811890885	-0.53612837010602	1.58376171398645	3.27904168338627	-3.7986504758028	2.39376730751002	-3.55717544076921	-3.0137408880079	-3.6971542374521	7.08442711519032	-1.60874932777551	-0.43775202864331	-1.17468461819748	-0.145273678175194	-3.28035742243776	-4.29225347797889	-1.98215880585586	2.70862760201608
Mllt4	0.17258444458193	0.434101071213447	-1.53905945875629	0.823222073193796	0.549559760166771	-0.100067809092194	-0.151818631149302	1.75260089759298	2.63541553539011	-2.20885939570902	2.02006776020115	0.337322462707721	-0.425707533295467	-1.75058733842538	2.49159517586415	2.93670024742915	-4.06675031660602	-4.47880606456915	-0.227098076895004	3.0550672920708	-1.62199400739201	1.22664722537043	-1.4898621515293
Mllt6	-1.08625013982767	-0.759896457541217	-0.567525653670681	0.836108272498712	-1.32409978116463	-0.137076613731426	-0.406209202506388	0.748386317810098	0.915504495816005	0.107346191143348	0.0707099685506283	-0.473046810801836	-1.51453747067198	-0.536709005007432	0.146764325641721	1.10262529663729	-2.78114694333531	-3.58466506302232	1.09758878278285	0.384601673649783	-1.44842777710147	-1.68994763634916	-0.826036844600513
Mlst8	-0.596294684478111	0.097997031145264	-1.12298627387132	3.60694043840317	0.734314377873796	-0.645661515876998	-0.609426811384127	0.741097987789825	0.973238052519265	-0.984329704144558	1.08731410436123	-0.464822147356331	-1.43829318082583	-1.25219241324528	-0.268879838944065	1.44278717352221	-0.224123514413938	-0.0536870728577792	1.19366595312109	0.085234735613036	-1.28727776146335	-0.929928362223614	-0.143728186028596
Mlx	-2.02342940899112	0.580052402100015	0.761404696825948	0.987209498519736	-0.0869824959230807	-0.877203286465267	-3.30973674787938	1.6981055861482	3.1506523978092	-2.45479150081148	2.60787154575573	-1.58494380327013	-1.89058220958433	-2.69359176272263	0.140929029594347	4.29368916202359	-2.06353098690449	-2.19357564070675	2.06277037851608	2.57059506416236	-3.3488408785394	-1.54581388533598	-0.926122834008029
Mlxip	0.186529983592954	0.152239330405469	0.585813437915284	-1.26200559086499	0.558221375447343	0.733502355438734	-1.74668591868091	2.03012778198135	0.598281005333061	-1.25425672266235	1.40981570929625	1.05539846994488	0.0769912591674815	0.0104955823259926	0.575974338741573	-0.590205343810044	-0.731885316323369	-2.60633158820862	1.2251700644565	0.121909041395097	-0.640636042994253	-0.90382278423373	0.534059763826596
Mlycd	1.44886931140073	-2.00058843639723	-0.288228234159657	-0.416245600464528	0.796945804956873	-0.258507235784582	0.681594970285194	1.09210665142098	0.206964341326208	-0.820345089945542	0.686064401973849	1.28467648772683	0.46378793841843	1.21763423872148	-1.28391272927376	0.221087932259319	-1.15382341193266	-0.609451415730204	-0.906685872198937	1.80310046322069	0.404799499086055	1.27852648946062	-1.56050526106789
Mmaa	-1.26731870134368	0.265231760587072	1.02392410911172	0.821836091275142	0.0451058559070779	0.627833144466272	-1.06468158082428	1.0607323248369	0.197168372270559	-0.993839358823402	3.08916845093676	-1.35332260015495	-2.12802331004993	-2.4343710663264	-0.883506831242992	1.15384608869668	-0.717035801438211	-0.712824003706848	2.67086954128328	3.44684163152445	-2.66642197028815	-0.922102771532139	-0.994250830593433
Mmab	0.840734559725522	0.0646903120058831	-1.69902852531298	-1.07282645900276	0.410355482221671	-1.66075685131972	0.441489004282019	-1.32861775514364	-3.04702986802571	1.01901330684446	-1.94630567236813	0.993112505604629	0.430836800427488	3.09988554284346	-0.146274870242994	-1.43770130904506	-0.811348305862465	-0.552932402169711	0.00659811285874551	-1.18080395929852	1.28951118936016	1.2271268261404	-0.0411824402835005
Mmachc	0.327109606246973	0.139601380231393	0.322800876486257	2.04020086210944	0.7708234684926	1.93271822230557	0.94682967534133	-1.056355458789	0.348146033274599	-0.651336630516642	0.69113768270569	1.17631745924359	-0.473938395420251	1.0612679498917	-0.168665875554615	0.938640280621029	-0.510342159932403	0.510828667611975	-1.0225565950027	1.43897088188756	0.515217315304244	-0.781741032911041	-1.10763714132524
Mmadhc	-1.21827527191601	-0.0981886681090684	-0.178572995963326	-0.441521686101207	1.60479663336338	1.39698571965541	0.141388266151897	0.383234796517538	-0.97969880488401	-2.05523608601965	-1.34328733215213	0.381344020672612	1.18519072007909	0.393145816153646	1.83985470750177	-1.32209470604123	0.770300452729141	-0.1517764605466	-2.22960775729313	0.156282990989261	1.54826394372762	1.03819286157213	0.88034308253745
Mmd	-0.256056291196645	-1.06472120121406	-2.16105915887551	2.03976444080573	-0.754132276012355	-0.725924982081802	-2.96356456501111	3.11508653748678	3.53106256260707	0.0497283269892483	1.04041749151299	-2.46046600374843	-2.28424296300864	-0.893725040837708	-1.90117642819685	4.39788426807688	-5.58188613932279	-7.68738684638709	2.79304434773484	5.9982881172923	-2.18234839384109	-1.45924402616536	-4.4303240939555
Mmd2	0.312647578067925	0.779502478213867	1.73756377167427	-0.928674826515105	2.05668040020239	-0.574274710311053	1.15177575656096	2.71660620713188	-1.82706261558683	0.813094920524499	-0.724371058412364	6.14915450178638	2.71132027388812	3.21907628888034	-2.83809313751233	2.84981548305708	-1.75892497071166	-1.96058290385518	-0.791709440537004	4.71741279178913	2.15812656791553	1.05063958293302	-1.65015690667283
Mme	-0.501003015391758	0.0270341182308651	-0.341283665146654	2.06380383849458	0.416007498026688	-1.49604621095681	-0.00236681991843038	-0.28084851790402	-1.00622058874065	-1.05727782261956	0.876221130083539	1.34649890909402	0.530507283933138	4.39396194350711	-2.30338864524884	-0.493942038320381	-0.452395521941463	-0.500744188245284	-0.0530277728894939	0.136954951072272	1.01056925954109	0.354712264766611	0.178854620711154
Mmgt1	-1.0111676463771	0.216399203272953	0.953757745519613	0.87313783142395	-0.583177982727132	-0.3875404403176	-2.06985627938412	-1.46168956779764	-0.582638164456872	0.558275679989793	-0.878559976337043	1.15033597333835	-0.0656574832581088	0.330035927701076	-0.93595809249037	-1.19999896788308	-0.415885504932407	-0.565090978453102	-0.360256766775124	0.486641875466312	-0.121793262449039	-0.580574759211056	0.67072063626917
Mmgt2	-1.17220392377183	-0.902601944935614	-0.596654098828835	-1.15041755243242	3.47223501263947	0.543750870222454	1.1862385210916	-1.84660881395392	-1.67810730173893	2.76666425039253	-3.28293884256012	2.85129168813441	2.02128124991366	1.70470111267371	-3.20610169055527	-0.392982702973831	0.277537951135976	1.40046164676463	-0.962503453845124	0.330123144690422	4.19518393003739	0.551015719773849	0.17975594613248
Mmp11	-0.804596308051847	0.116565181301637	0.637727664407326	-0.76138663784229	0.0984447415065007	-0.507000970659198	0.487588384312325	-0.767370038340722	-1.69339300789284	0.654865457552078	-0.817869674762302	0.443156869723874	2.06613120714217	-0.220092101447768	2.01899776601115	0.375812334617033	-1.35747089783457	-0.964160900429662	-1.20422643976219	-1.68500204144301	1.57626774135406	2.51121302785648	0.521797541944724
Mmp14	0.602345519704001	-1.55145879342524	3.09462737670127	0.710749103679491	1.56733343286036	1.8497576265323	2.58524134760009	-2.26295238147943	-6.04177595879397	3.63413951754195	-3.17451334661764	4.81477425210334	4.70777023868129	4.2491997972915	-3.37268730510521	-4.73473784131398	5.85630856643417	6.51288572446335	-6.30380570143612	0.474296749655906	6.33360816816678	2.63017864311916	0.943373443584574
Mmp15	-0.274406235351489	-1.00055943185348	0.098125159381931	0.438253752646906	1.18290872041891	-0.252439255988173	1.06345973406763	-1.7538247927344	-3.42876966842798	1.93494315143921	-0.518097411646018	0.643526999015592	1.72891710747027	2.61413840932556	1.5805795203525	-2.75038325840938	2.10445695344523	3.54789736251187	-0.0501214768645865	-1.72403549736059	4.02554896763204	-0.593112447573188	3.79811572119138
Mmp16	-0.0423314847841746	0.374527056269967	0.0783023993715407	0.612776497681497	1.52859191739775	-0.772071050715721	-2.05639947647936	1.46247353166112	3.41562312548939	-2.19283437113646	0.787980884553836	-2.41054947712865	0.848948240267042	0.0366050145830458	0.505061261951798	1.69313883589582	-4.58690226909975	-3.71138132997211	1.61282899321144	1.40201056556568	-1.96387569950974	-0.851022380004641	-0.64387744073777
Mmp17	-0.394031250064221	0.144608031511402	-0.445136750449475	1.51111124380874	0.289166336174755	0.672414035346458	-0.214453236934454	0.712384624874012	2.54042656911906	-2.06693568779839	1.98155546892171	-1.50686253826521	-2.51526624265178	-1.92113506745982	2.3199393427485	2.02614745894694	-3.89382580051615	-3.31680807732309	2.39843509283691	1.11931514443987	-1.52613664028372	-1.40395703253	-0.0729745982462355
Mmp2	-0.263990202210547	0.0146006887724092	-0.277843389900239	0.0169760496246307	1.35395118322448	0.90899959270998	-0.420211375540948	1.26002812188539	0.952733306248874	0.474482772611488	-1.28485263901646	-0.078826206483885	0.288745278143534	0.368820412975103	-0.664932819775335	0.379798226594017	-0.380999829852967	-1.11928074205895	0.707101600857797	0.537626265986188	-0.592524582538129	-0.356054268410976	-0.62126470337881
Mmp24	-0.0329197599221704	0.117073589919754	0.138635359986751	1.13151231382537	1.10143501005914	0.516063968658708	-0.0484974087283625	1.77089291390923	2.10587972608162	-1.71213052025259	3.53892955284048	0.0656588505636002	-1.69125621387723	-1.9540086913578	1.80169621230393	2.93609903611842	-2.69894171757387	-3.03899801302012	0.587904045175279	0.299775433643683	-0.590510723916793	-0.477075851777984	0.521899739950162
Mms19	0.560773564090574	-0.856236143519056	0.151177563649076	-0.110513985612603	1.69089092500021	-0.880360750588851	-0.125415167611063	0.382563969504581	0.874689590829932	1.60746386483194	1.09689132615818	0.228436055907762	-1.06444499518702	1.29356608735366	0.195765915170559	0.772516905700194	-0.685759525511366	-1.20062353001872	0.537712817515758	0.771951550441739	-0.623800429913867	-0.150298376657726	-0.668507431125411
Mms22l	2.88847252426766	0.221894840457527	0.947941220488264	-0.0286655972624214	0.904870865692241	4.1539171231014	4.76736641057234	-7.45030712141529	-8.0646155901489	6.68715071838142	-7.24158278798311	4.94141986404185	5.9457114447952	7.68789618719201	-1.88766185504823	-7.22806384372585	5.14975338301472	6.82560327063197	-6.78396334590367	-3.78130010833672	8.95412634576202	3.75632935016737	1.91672134403083
mmu-mir-3061	-0.225951153083893	0.0117276147067509	0.91132399115349	0.356531996899014	-0.696448233253189	2.11127514425769	1.38823611966227	0.253999120990256	-0.268716394528073	-0.488991068037663	0.369931549048469	1.68616593367566	1.46628036645084	1.53432012264283	0.349144374042525	0.539801930438824	-0.102852284325284	-0.90304512024206	0.0867547035737854	1.207885896019	2.30110536864492	0.75332308919976	1.12781328384317
mmu-mir-7067	-0.441198901325991	0.0229999088514711	-0.142968464437713	-1.04667536933	3.05851893479393	0.526545930455884	-1.28975296927397	-1.22794166902501	-2.14128354176963	1.10698164216231	0.00789226717946618	-1.38279194658802	-0.206776011188146	-0.0905646874694625	-0.538312890163837	-0.618832774579481	-0.693093120803911	0.352906724062745	-1.67157141850275	-0.980885953943005	0.708040174733841	2.50500820340351	-1.00512403871371
mmu-mir-7666	-0.285506661490306	0.0156979510995179	-0.365179790646878	-0.788980849826201	0.447952429248137	-0.782743413153702	-0.551269585204005	0.0584907654695213	-1.05776414382329	-0.619419512052554	-0.437576051686892	-0.278486804312784	-0.819293769522403	-0.732856835066795	-1.44294105192357	-0.557964795756923	-1.87246271657385	-1.22225658998957	1.52169614135337	1.34546220637404	-1.47767096796663	-0.385027697795009	-1.40403172345579
Mn1	-1.89128638522458	-1.49526055430194	0.869772022303542	-0.301018563850028	1.70310902160683	1.47356169581257	-1.61746733131306	0.766325221704385	3.011082671022	-2.32630349903061	1.44243994105379	-1.37383270245616	-2.34356960839969	-2.87048927711014	8.23006557570017	-2.24108677197503	-1.00394743088786	-2.01116854231384	0.145749985092007	-5.55749907092615	-2.51068775294133	-1.83196597598833	3.87816910101671
Mnat1	-0.903468576100857	0.367093805258408	0.927118872947158	0.548938483543444	1.27268235957029	0.830695590709527	4.6360800837464	-3.08038451464619	-5.72768611560947	2.32895440155995	-3.38706093589726	5.35199633756963	4.80835485643977	4.47812557789491	-0.267771005798764	-2.86992519096982	2.1421174993171	2.66445279385275	-4.02360132325738	-0.151665955244888	4.29312453297469	2.57202195879964	0.733606730869521
Mnd1	0.521797090955529	0.0300785202088935	0.956929836593949	1.00933408825471	2.4914992105924	1.88859138147261	1.92351322024132	-0.0987415378321253	-0.882019120339008	-1.06841504871236	-1.76657883700908	2.50390002782238	2.21997227181477	2.47769219574525	0.0301842582738273	-0.690570606921132	0.98746937764845	0.923081259777532	-0.599415956783306	-0.438790732053689	2.11383670510274	0.340764663800733	2.02381105141873
Mns1	2.05694401454703	0.0649766768102151	-0.055565725278842	1.75003918036323	2.39085937718198	1.05392455760613	6.57640425522558	-4.31057416174376	-4.86700427002375	6.21453265170561	-5.86777185835039	6.82357254715206	6.80949025866885	9.95661887471657	-1.66473597892692	-5.79160493937892	1.35973762115293	2.67136637743135	-4.93658208946081	-2.13910738196456	9.61914428071917	5.90508374593553	4.20151686868423
Mnt	0.474311317603843	0.178963291704492	-0.402453820140985	-0.7293743681748	-1.04752211498503	0.773352871897532	-2.42791120821391	-0.184125895796387	0.782273273398875	-2.78870973102597	1.46079374537609	-0.768464834977111	-0.418360374263067	-1.56160172262708	0.578306579785684	0.283836884877879	-0.448673888768904	1.2414567388153	0.112145103833108	1.16752799066837	-0.427226624821985	-0.662418745653924	0.566260591399267
Mob1a	1.07860205816268	0.186940067675933	-0.644967706975982	0.265423206519681	1.58114959422423	1.02807765355774	3.46313877815171	-4.11003765712552	-5.04247613585646	2.4509519997096	-2.74683613046727	2.73074802315156	4.85894806094953	3.62807484607786	-0.567841950886926	-3.82873854641685	2.20750896800527	1.03230628611923	-3.03493455687523	-1.84123850226367	4.35237908431751	3.40484165842128	0.785080553067265
Mob1b	0.191391276530182	0.272228224813838	2.0700601821507	1.32530226349588	0.294806053298	-1.42491895874254	-0.33742253325399	1.87918745537026	1.5858047918695	-1.37780657755729	1.50828453819146	1.70589897161109	0.187003259829965	0.0139514623803407	-0.698420460531415	0.814686276630153	0.18458108960316	-0.333521689060818	-0.386469512638289	-0.0503972711540393	0.859125816844637	-0.10305636996286	-0.79956387322007
Mob2	-0.746561953565927	0.251952796218097	0.179823982150792	-0.524082422497092	-0.0358353431005687	0.730604394808393	3.38845656545846	-1.03486091427295	-2.61160133783846	3.16240561834299	-2.19850698738329	2.88364000626843	3.31565534851463	2.66217676023391	-0.576506110380428	-2.97162676693332	2.03620602704646	1.33438992435395	-1.88213185472968	-1.33449208935343	1.49122003927489	1.26632492045556	-0.368483890004892
Mob3a	0.935989748909594	0.352671285228348	-1.33149071576923	-0.89643571881227	1.2035985192893	-0.331731481430871	-0.213325298247304	1.87376564910285	0.930264070664304	-1.1760712663612	0.853938591830939	0.416302012577332	-0.556350934059153	-1.47730011592177	2.9316719902605	2.85733454256524	-2.46785221018595	-3.56364604711863	1.41625084517779	2.00510888893119	-0.643935627670917	0.392005012253851	-1.01506314206463
Mob3c	0.526630005745524	0.0264657342230935	-1.0239520365477	-0.857163054426679	0.39789893781379	0.220066916209048	-0.522464239352502	-0.304075756232974	0.569343148979101	-0.0644305669957484	0.853578078956182	1.33245541145263	1.39730804275872	0.686829083584366	-0.384433530716296	-0.512919964922348	-0.462311388160995	0.505747875761247	0.343145375300719	0.957882369508568	-0.193102721424809	0.34886655717101	1.61925739115551
Mob4	-1.16976719533668	1.35714605435396	-0.741262800766922	-0.620526370344282	-0.389638596258468	-1.45489626906672	-1.26269578688332	2.09101856108291	1.81580124956809	0.115364352952575	1.2771879749611	0.38650702220459	-2.0397574560007	-0.213425916906867	0.899305777756971	2.03054708429901	-2.63299102372628	-3.72711114203342	0.447491372973061	3.18016702974041	-1.69074567607802	0.0252905868562361	-1.52495106330889
Mocs1	-0.733067125666469	0.0401334493222731	2.38883826627007	1.81324484916487	1.23299300578159	-0.141613009820636	1.51412732646527	0.832009529812458	-0.282002586333894	2.01921600361084	-1.33286938138792	1.55216271149839	1.40578216379211	0.884264437319914	-0.202872733380251	0.392991556204306	-1.35450786095716	1.10658997391076	1.23674375940529	-0.77066913522889	0.55189524901023	2.08031710744284	-0.525109871318206
Mocs2	-0.578943526802354	-0.830739452267703	1.59812300600119	-0.692041934961663	0.164295683940471	-0.592622897171786	1.16122594945709	-0.183154714585912	-1.48617506999793	1.34341616401975	-0.742016479318814	2.65861754332654	0.537809321917701	2.7113461095467	-0.825907320174016	0.45186327754754	-0.932338871055225	-0.796315460902017	0.755392162652862	0.841592522198166	1.30635618220383	2.23509130557006	-1.12899861690316
Mocs3	-0.686107430687021	0.109646331292805	0.361557645627982	-0.932014831363242	-2.41802239244253	1.09492293452003	1.82786776674044	-0.0221642719967256	-1.59755901551014	-1.11676681925961	-1.81675882974049	-0.367531658109444	-1.13698278707612	-0.452579169565504	0.258584602712515	-0.524459733270076	0.923131597426058	1.83932731122961	-1.54404785031279	0.948030881542086	0.86206346595655	1.5414841046086	-0.0947498347486149
Mog	-0.419695833196586	0.0218817572204575	-0.0657698796420378	2.24560833560555	-0.901743726978703	-1.2580376577559	-0.644276188398689	1.32961850531371	1.24026426429895	-0.907712871582064	1.99786154589424	-0.767139147722037	-1.11547513133984	-1.05136181650597	0.111660749690876	3.44447488271104	-1.1532584317477	-2.30662538576857	0.35118841731865	0.609391028450728	-1.1435903694454	-0.565076821230893	-0.365130974683348
Mogs	-0.0342754010894855	0.112715087942653	0.472385800024956	-1.72238742598462	-0.761215538884258	-0.615167847083225	0.22282282814574	0.9440325378919	1.67569435878469	-0.225733640466583	-0.583120769134298	0.977894441864652	0.916716877023915	0.335967426711708	-0.794310781468917	1.12889384167678	-1.16310413255958	-1.51273840086996	1.66709379612742	2.22320389795881	0.0146758121118793	-0.477151108960722	-0.424042801067594
Mon1a	1.29580352507496	0.163733673712141	-0.828205499162843	0.361043204369595	-0.502286087511278	-1.07000385176525	-0.825065387739856	0.576433965659913	0.809176085624771	-0.122877820155504	-0.15801317889735	0.276315125544791	-1.95938181223799	0.212972200922074	2.13231490203341	0.239979788430542	-1.96683602363284	-2.50814789139188	-0.605774081589567	1.07716391975253	-1.68646265454015	-1.00728520073269	-1.55044800031742
Mon1b	0.362760497655927	0.134205900088822	0.406022885370986	0.225428018218734	0.399778247056948	0.223401335699202	1.08853700782619	-1.48307431049643	-0.818528844346471	0.756380514950069	-0.586830840177538	1.37852744426639	1.17564548051952	-0.126809973185398	-1.5589948369504	-0.272960792368928	-0.847411578153112	-0.267744384559324	0.535866329814733	-0.173356541017795	0.35255875555651	-0.178551568428595	0.343009004835834
Mon2	-0.324045138710865	0.2061436193263	0.115921407436698	1.55046553933702	-0.885704931523417	0.300868925533347	1.31056861837311	0.745846473984325	0.324598677488386	0.0702505797451091	-0.52769297560523	1.309228432325	0.877902459016034	-0.0917982346135516	1.30655574118924	-0.221277410338227	-1.79858535508383	-0.785071581399646	-0.10486969987499	0.48788180161826	-1.02857459909757	-0.405057738248469	-1.24566399713752
Morc2a	0.40830784934111	0.293506641963024	-0.772746619469057	0.482535758865434	0.719218239982944	0.162513971416355	-0.195461301244172	0.720510705410624	2.16688970022207	-1.03140283093393	2.4137967186703	-1.48840690972338	-1.36100584302721	-0.969110583340891	1.96197249731516	-0.791007932071564	-1.14332638374021	-1.15309414927076	0.755624565898169	0.0851395384433147	-1.37099921090355	-1.60393382895073	-0.126277012316258
Morc3	1.22414127212668	0.500795617431166	0.0115320052911045	-0.0425187218576006	1.24830522230412	1.22687912891016	2.04645801803042	1.27761230457848	0.88888669689172	-0.6091118173553	0.404911094383279	1.70658622353871	-0.93992499703394	-0.392691662504458	0.457175317307305	1.65057855839932	-1.9018611645043	-0.533940504023761	-0.466676598783901	2.01000363816112	-1.21746218184816	0.78243644853561	1.19602124606728
Morc4	-0.470559821308032	-1.06333398770773	-0.940230154228738	0.291589616199379	0.00800223851183194	0.956043715774061	0.659018586521253	-0.358103023590025	-2.66167962171915	2.06272806639625	-1.6269639825641	0.207887820735805	2.41793707785793	1.73007340191552	-0.227149860327382	-1.07437408157823	-0.33101573632585	-1.42352210893034	-1.51486961961431	-1.74928945158342	3.59804097119807	0.395702650036605	-0.659198363709047
Morf4l1	-1.11514394233389	0.622969729040066	1.22935391015522	0.493377357179595	0.808446364612141	-0.216824028570568	-1.07008192697826	1.26945340165987	2.6030663128998	-2.22513181926552	4.11537428994917	-1.54842189627087	-1.57803692110145	-2.08435321754496	-1.15416273619591	3.28423817527781	-3.25284101336729	-3.38703320453541	4.20096643606123	4.89806593037455	-1.42473787013837	-0.832404375930151	-2.4173408566581
Morf4l2	0.0421181526012298	-1.424052541271	-0.145824092778959	0.360120519105865	-0.745854664762195	-0.373127385489025	0.253869041966507	0.947882415265983	-0.247220619641462	-0.608856694795874	-0.619119551898168	0.464335310293399	-0.250282708555673	0.535600006718309	-0.0148045625430722	0.649144218867632	-4.15471792660072	-4.35730107287113	2.11578140543029	3.60412603011585	-0.268639908590242	-0.174755756580606	-2.56542937278078
Morn1	-0.642429861523121	0.0362660085576509	0.452802926349293	1.09888211678501	2.63395439233435	1.7039234660325	-0.21529382510088	0.0692777550777204	0.888052627329961	-0.320577245142962	0.707134758142509	0.653487340691558	0.921436409951728	-0.501008176972029	-0.200384745931257	-0.143223862891059	-0.150399537018236	1.12870316016859	0.580340779874056	1.41041819573414	0.375583395445894	0.158296767048803	1.16203010368696
Morn2	-0.864700798079102	0.282568725978443	0.508031566738152	0.5143366010628	0.214489545223572	-0.869162888789836	0.388973445400843	2.48026415153927	0.954005633797946	-0.808057779361243	-1.45949350948453	0.416983992978721	-0.244130149068132	-1.64802283687398	-2.27533584342415	1.10303676510687	-0.774961616555318	-2.28769699701236	1.57253005740915	3.3791109833046	0.426657311315591	0.64647366033439	-1.2545555678355
Morn4	-0.460805999990093	-0.290531105328714	-0.193657826748659	-1.41611367071378	-0.468411746242878	-1.37874284723271	-3.37319801228537	4.114252091833	3.10795661957473	-2.52014674214637	3.22439888895995	-2.38084163909867	-3.17428170050332	-4.21098391874592	0.0167844559187071	3.90102379735341	-3.43736035595469	-4.18435912772704	3.06964696447875	3.77164911617431	-4.50421808357313	-1.08345149641376	-3.42698603629782
Mospd1	-0.544229159389728	0.371574942829981	0.5150687923836	0.364235994138537	-1.08074211048917	-1.28812785930779	0.129656385294113	-0.151397152936325	1.86552940885891	-0.491973894030165	0.865301596058655	-1.12085760566139	-0.810652119432273	-2.23673097531413	-0.718069314484599	1.23213594002934	-1.45255510676446	0.575429999546765	0.494305365772808	1.75119304077954	-2.10894448366507	-0.547353079812164	-2.018144581938
Mospd2	-1.76968499579597	0.164362078979602	0.024286468954214	-0.442084197195337	-1.4024933182328	-1.06460398920704	-0.18259141173547	-1.45475930557236	1.14119275228943	0.30112770214155	-0.147470599422722	0.097880994467283	0.984902879231895	0.603373419496998	2.13879350401194	0.605349765570729	-1.32069078206005	0.0433945881545674	-0.0725272428194746	-0.137005190401567	0.0664694796360693	0.583829973973291	-0.116464523798364
Mospd3	-1.91688303282346	-0.433654785440707	-0.00739041241117613	-0.157848713399054	-1.48111787765599	0.438385335429012	-1.0790617270996	4.13578938000595	2.95937278850203	-2.60133545540504	1.5420771383359	-1.33228523778304	-3.00047283581355	-2.45593183444649	3.23858832566495	1.74510692595983	-4.31753506950534	-5.28618488262837	2.97094521817843	3.13639694363745	-3.68938725107016	-1.25206935093896	-1.06688788111676
Mov10	-0.312061612575513	0.0161884318930979	-1.31925216874182	0.91690200190862	0.279079181184712	0.586751031678967	0.607068039322832	-0.457939301152299	-1.9946366479946	1.4076963344337	-0.920985838081959	1.77156049462657	-0.889298551580334	-0.795516660293683	0.90739899627039	-0.903540860959041	0.663416882295604	0.619351979546206	-1.50491735125666	-0.0700564397054638	-0.0182841645851418	0.623405325319147	-0.28079067677186
Mpc1	-0.095464535820179	0.552633309198699	1.02138520103571	-0.144292578991113	-0.284593140231215	0.437911659177659	-0.559695875962135	2.74805646194394	0.481712333166107	-0.560077127110519	-0.677447350519703	1.45003945107306	-0.189010391556776	1.14971842017079	1.77748995340876	0.29972908860282	-1.69366935746215	-2.94822460272863	-1.60788760703141	3.79857888237513	0.929269649535422	-0.486821044677615	-2.3368842172186
Mpc2	0.0871611149629378	0.571978672332712	0.448074951584237	1.36186597078896	-1.68592273277514	-0.927639797150714	-1.75476202681941	2.11459592828383	2.98589720612393	-4.1685885018612	1.5155634514785	-0.0080007034186233	-0.738015968045394	0.183644848672824	-0.130958820481961	2.48536122697818	-4.15963882716543	-6.22329180772677	1.78500702655767	3.5784792378797	-2.66576590571483	-0.0582760416748649	-1.25140470233497
Mpdu1	-0.0436036554821523	-1.53852635509792	-0.402698553027982	-0.0730625458628214	0.555840351979759	-0.625060163701712	0.532198289570054	0.596661612437587	0.561106091917257	-1.24818470004055	0.228885770914216	-0.252807676436154	-0.511536314177423	-0.0690688051468362	-2.17211838780042	2.46313978934118	-1.14892954216946	-1.78448859146171	1.57356892141643	3.58352705959815	1.31544122965007	0.0910784385783097	-1.11551113235314
Mpdz	-2.09043746108124	0.358821438975387	0.604363543595621	-0.306592251114309	2.44925314543721	1.42868129457722	3.90447359116143	-2.34534899103717	-4.47827479835018	1.46461206882159	-1.84983131203251	4.6708087517694	2.59492293309342	3.51104378304405	-2.63433982785867	-3.22917487129372	2.70294930426749	4.32518428834374	-0.893751741288102	-0.557589829122186	3.67303393626947	0.939518659225227	1.94999092009384
Mpg	-1.4519391714937	-0.532464690634534	0.178665746916289	2.48324018224042	0.719411567495686	-0.316463084277026	-0.335485835443127	1.80321457947081	1.63789181320052	-0.866993379721658	1.50154137957747	-0.413006724926058	-1.29009271678907	1.15852506161245	2.21828103291384	1.83585896813774	-1.11930661377192	-1.3722502692301	0.711293107732563	1.31776278088166	-1.69504134197157	-0.324952788625752	-2.57516041420372
Mphosph10	1.82139722637842	0.619178958522014	-1.58286259517939	-0.40833926575268	1.18315695685404	-0.201067129197201	2.24565678617336	-2.01772698457166	-5.09372899421473	2.79141817780596	-2.80769436863278	6.3622544951252	5.76138153937746	3.7193269148192	-1.54935337072984	-0.799192667580312	1.96637676092786	2.53374489706476	-3.71731919638535	-1.42381553044215	4.51382142091249	2.44632459911333	2.71839321047224
Mphosph6	1.55796313451555	-0.511931788559279	-0.164226255909722	1.23363211804105	-0.526883916946833	-0.476445291252408	1.5464863510192	0.476752385613624	-1.85388359230341	1.43821757255291	-0.931795196833774	2.03678519868152	0.698616990932545	3.72254482770565	-2.8125125925318	0.399328681148775	-1.55312407005139	-1.5551717261528	-0.512881340954065	2.64663215434898	2.34633036739691	1.61726513708224	0.724324004182046
Mphosph8	0.210869889336761	-0.479759784615387	-0.384929134428423	1.82700548249728	-0.133735248376803	-0.665779497410064	2.05977589908426	-0.269660039557251	-1.35640327044053	0.245116005683678	-0.227410858455277	1.85595935568221	2.30623855532002	2.32292714040344	1.80471780731176	1.61449659066702	-1.93764452998995	-2.85634652095234	0.370641922719563	1.91612037995624	2.28068523728318	1.36168121672723	1.44434311253836
Mphosph9	0.761088005481318	-0.739427850040361	-0.166508260531025	0.610174539458252	2.033559692002	0.358290228916279	1.73221409741745	0.614300239367891	0.119592544160692	1.35425306647215	-0.455356921536715	1.97699246482904	2.03486658699096	2.62350235784463	0.653880388087783	-0.910643069003938	0.00936543406391612	2.97276927903384	-1.53822424928873	-1.13027948282333	1.85367496293523	1.09457719033106	1.23831430158123
Mpi	-0.701835824122063	-0.75446661518586	0.70079088108851	-1.15913298683917	-1.5820017522924	-0.922518016334326	-1.32678759015769	0.382370157588633	-1.85063419431132	-1.27331820213455	-2.60555971418309	1.17178198305671	0.270708174596899	1.34526416290748	-0.03142317794986	-1.04249632216892	-0.813026227914074	-0.0554982699719273	0.0277205448149652	0.084452988130789	0.19156663821083	-0.979363820704312	0.217926007067819
Mplkip	-0.973162654081624	0.580478631252826	-0.0246177573800835	-0.502688236969567	0.291694906520018	0.833840891070379	1.37916045589779	-1.35143248065101	-1.25672226373376	-0.531240165378111	-0.824950291878103	2.26610365076046	1.70297706574375	2.24174464154904	0.201289082828438	-2.55450861386181	-1.08430252213734	-0.235607395975194	-1.36456110695732	0.258183061031809	1.50672122892265	1.84538689808407	0.568182470546256
Mpnd	0.383319642218741	0.971432754185854	0.0269474795473279	0.780727905752831	-0.596429528231255	-1.45054662607446	0.665480136269465	1.5042960411818	2.00862543363641	-0.303978014156729	0.872246707506106	0.342079082827962	-1.72742546390464	0.634207047302379	0.24092958317991	1.433009309858	-2.2144011753003	-2.57600577791539	1.2023010476116	0.779803526968283	-1.7486001585475	1.34128328815377	-0.0345949840977023
Mpp1	-1.2361499579204	0.0810314705323522	0.196129923289176	-0.329937855043752	-0.207476934167244	1.09346558243276	1.48389007929093	-0.475060771089799	-0.82326778916847	-1.2621121345036	-0.134139259587255	0.309070147763431	-0.0908802523160101	-0.397244373604262	-0.357526542003739	0.65099307495714	-0.187333799892825	-1.46155934193917	1.38501690632407	2.44286501565001	0.730001666439455	0.0290649987641961	-3.08393142189901
Mpp2	-0.468434532324645	0.0848304245481525	-0.0431050236613225	1.21416816258598	-0.814909074779545	-0.847999169164833	1.09607950350001	0.65730547585283	-1.10047516660258	0.32837822038458	-0.646532123587976	-0.153029059560959	1.23005148325786	1.5436097497871	0.103065472148031	-0.148809038387037	-2.52194591291875	-2.88091916663563	0.0194644959793028	-0.151515062040916	0.108227643390346	2.03801932606733	-0.328949575357048
Mpp3	-0.832272035036564	0.347404531428595	0.939202507027376	2.07158657787701	-0.228119411726711	0.925779578860964	-1.08210267037419	1.05822650281503	2.73848662908469	-1.46551726059778	1.74478261583066	0.359893167446695	-1.33033795653226	-0.899676102852015	-0.931929200549073	2.23340287194796	-1.19117743287783	-2.90878738813279	1.76267404816302	2.86611658326162	-2.94701384771456	1.17266855911644	-1.70237977609504
Mpp5	1.98579360775854	0.224524045112143	0.767678967421602	-0.289001285964611	0.301776540212295	1.32242486086114	5.69242097244302	-3.40470247709845	-7.96918198810176	5.92030906345148	-4.18111816545609	6.26054270655702	5.64186263002295	6.67795559108228	-2.58031312674712	-4.37664640689179	4.70150639885034	4.30424744140126	-2.8772227874356	-1.86456349367633	7.69364193183046	4.9914954109268	-0.530871961149467
Mpp6	-0.221182009956459	-0.435514255299163	-0.486981892054324	1.49875108010893	0.0455787463439087	-0.298453156035597	-1.52162929387333	2.7281140631824	1.64674899565183	-0.762508474794563	0.318531014766707	1.34981700978183	0.604845608748509	1.53952629025308	-0.219025862305635	1.82172618604441	-3.78024458130756	-5.88135488085541	1.42528014672375	4.60703911560637	0.29025450400828	0.303125911672757	-3.13475500915077
Mpp7	0.317201946947653	0.150396832036536	2.09625039108328	0.0138503516500939	-0.00782956098958568	1.61254024393312	2.43856721462436	-3.14556097157523	-1.24520322413747	2.01919619859184	-0.720728316979946	2.58738225575313	2.2312221867576	1.01988409943775	-0.472886789453615	-1.22702044842907	-1.28070965191234	1.98434997506445	-1.16779211483499	-1.73735505702426	0.181367751788448	2.5938810937592	0.561030042411085
Mppe1	-0.376682903093765	0.0196467345883323	0.101459579083919	0.41011027173278	2.41064342025384	0.217550239512293	-0.423464006243501	0.562002437335812	-0.67813149061163	0.22034521003598	1.83002364511255	-0.456463457925865	0.978496815204986	-0.959939086982737	-0.720395162830599	-0.745693852909297	0.816536903779759	-1.00176448764014	2.79098965856312	0.652890435335597	-0.31656785673485	0.530222475140278	-0.672318218735727
Mpped1	-2.14256603903926	0.488264574747164	-0.361635206375324	0.273345463394301	-2.66337811533447	-0.882682782342032	-6.37621477317394	8.13873614667925	11.4165598081412	-7.30987060230967	7.03983405574532	-8.54347732230086	-8.58535153823737	-9.43091073201609	6.60870647489173	7.96279442176422	-9.33675325849227	-10.6079511910143	6.93218086058312	6.01769295934102	-11.9933975384401	-3.98816703829755	-2.87678994367261
Mpped2	-0.556367339639229	0.643250454086992	0.548978898790334	-1.42335503912387	1.91908106115705	-0.271477112883362	2.68358226660497	1.1769062970289	-1.23464873380078	1.02445874624789	-0.451088815101454	4.63393680691174	1.78924680401244	4.63083577863862	-4.0960676206584	2.56563747268483	1.9615248799335	0.636196136410106	-2.06111538245611	6.82872624138824	2.25619152535659	1.10939059702225	-2.3934872618864
Mprip	-1.67040416235876	0.750761985913332	-0.159946371053865	0.339005231355382	-0.128203145205779	1.51995825252755	-2.20197670505219	1.63382767048584	1.99266539746423	-2.5630365782775	0.945211931611546	0.0885353113042157	-1.16885097269418	-1.50781461885104	0.707724466070065	1.09559503759703	-1.80844892688218	-2.68114436474611	1.11108743478136	1.53019940411924	-0.919710619097671	-1.21749887208546	-0.159294838048815
Mpst	-2.15637914626073	0.511301696212696	-0.353225248405577	-0.419470218280855	-0.155612303909085	-0.105765723462423	0.721571147661101	-0.389471099411798	-0.93821267873658	0.00429157628980091	-0.810491865955992	2.56940056032997	1.30620567307013	2.24454363537953	-0.275856380122698	0.776718978020176	-2.79148566907589	-3.53400051891647	-0.128398110361587	2.35035737455686	0.950003389011463	0.0760191482093667	-2.0621973502831
Mpv17	1.17638860134046	0.600347307066249	0.0711916694756893	1.8444073264282	1.51290614341124	1.29861396884606	0.746136010965656	-1.86656092642256	-3.29927897388664	1.15447444242439	-1.5304468354214	2.26231410350448	2.06240264243462	2.85202203353474	-1.8229249226335	-1.98304921277968	2.00467236436793	0.84553082989355	-0.701258958526035	-1.53358703960582	2.41252344671102	0.558722208959191	0.432326024716216
Mpv17l	0.0216760940372677	0.173753625050768	-0.0966401150301727	0.953662116528661	0.0142127179040752	-0.726830753440415	-2.67806596340646	2.4619144886969	2.87056461941179	-0.609319829871373	3.48213144714864	-1.99566431734011	-2.3855899701646	-2.16795469141579	0.495833522585093	2.02906042078123	-2.55405674445672	-4.55256601343802	3.51402902633916	2.55454548685781	-2.05789984845233	-1.05031429300822	-2.7322083392819
Mpv17l2	0.309061233199615	0.431446182753022	-1.77658557607476	0.643846564189957	0.684235603417668	-0.627158975911259	0.780666988657137	-1.24729628945474	0.210598251522628	-1.33985104188494	0.0987310661122085	1.4280236161595	0.241192605006518	-1.98894141658331	1.20341711571194	-0.271523384361341	0.313505680049113	0.221249558478452	-3.85792716852971	0.149703351704867	-0.13886858966525	0.772161826313179	-1.02797963782234
Mpzl1	-0.721419654459976	-0.132008820598812	0.128021187811743	0.289521304050315	-0.656610292836685	-0.991755689238024	-0.149529953498962	1.47738136272905	-0.249776113240296	-2.22800660972566	-1.40052292236531	1.20936010802033	0.591237596388003	0.114461800055504	-2.79592944638872	2.67248130750736	-1.46565665066715	-2.25509346180294	1.5483676861437	2.88841695452194	-0.437084528205743	0.178646607334929	-1.58144758532104
Mras	-1.0490437941478	0.556936779807693	-0.0997980003048398	-0.00315657717012443	0.525286063690296	0.926360149351698	0.241790454732515	0.348846087607657	-0.975781426546405	0.455569197012762	1.85352953880052	0.642061781109667	1.19655069990063	0.721993055753389	-2.83274646430278	2.8800631698435	-0.553551779523036	-1.20122514126247	1.96885130962679	4.20973209371922	0.467978005645284	-0.941585102782981	-2.86761672597503
Mrc2	0.813035620947362	0.0135168393583468	-1.15691322222464	-0.506656609780908	1.55948107382866	-0.588870401099047	3.39071088226637	-2.39510188062685	-3.32144457017441	1.57593291844988	-1.51487320294135	3.95413873557339	3.50565645632939	4.6301075855802	-0.518633561100454	-2.32174699148934	0.499845016494658	-0.275073812367004	-2.59545717283581	-1.5477653795457	4.68498612960562	1.77920545365559	-0.475528189038528
Mre11a	-0.120281460238682	0.18504565375921	-0.695886519546724	-0.587322543569178	-0.65249284233835	1.65159162047213	2.16890720342772	-2.16652189090797	-3.80061616856472	2.40415654582796	-2.36434960471871	2.46242554656242	2.70397082116249	2.10477354494723	-1.98367336303131	-1.24169016182697	1.32245713119269	-0.444545943556871	-2.6491679505201	0.534062795377037	2.14273224338609	-1.17681831646418	0.315274769188883
Mreg	-0.225951153083893	0.0117276147067509	-0.101438357069753	-1.10462259932853	0.11890827665628	-1.36940444949145	-0.144395492257905	-0.494079011933343	-1.3231675483223	-0.488991068037663	-1.82237563199355	1.02049425926976	0.411048678593326	1.53432012264283	0.349144374042525	-0.763481451392276	1.44402443533168	0.632600182726157	-1.18086816827285	-0.693103988771754	-1.30266992058342	-0.304283808159694	1.86293174006282
Mrfap1	0.808026125844401	0.581781154448111	1.40795358633021	-0.66389935035156	0.545452872504922	-0.24484243529463	4.78734897943494	-3.54969941668907	-5.60015964059497	3.26267151526697	-3.02145905839917	7.61158802716678	3.70268774382397	5.06920153683774	-1.67077153688591	-4.51959298114294	2.58569900173232	1.36569916351668	-4.70250773259081	-2.13420627339396	6.16856186919562	1.26040902100549	2.15266822075027
Mrgbp	-0.384743132729311	-0.267728435095067	0.591408426497671	-0.955956796469174	0.481070354303457	0.235875489326307	-0.467703451583758	0.964909386100878	0.352088751354353	-1.51574666106233	-1.45920298850381	0.36788744758363	-0.91669834328706	-0.598946969124133	1.31162699715965	-0.451934878695803	-1.67980063160275	-2.45455112569658	-1.78904318561128	0.904438412706318	-0.63188604443341	0.14990866125034	0.828553394951636
Mrgpre	-0.565671412023663	0.0304594154856881	-1.794575379192	-0.678722869225587	-0.908928767211761	-0.0352227523421959	-0.3157553601001	2.37981540429756	1.45873662300705	-1.12544219197633	1.16538670867261	0.421673326255708	-1.30314670039111	-1.2282617934268	0.216526305374542	2.42912092842356	-0.733966953447451	-2.69614316361812	0.163424980642689	2.28503095939402	-1.53932163490292	-0.762066246056866	0.74582078691857
Mri1	-1.13576338460296	-0.911389772793545	-0.191896168696606	0.0728752496752709	0.505877383050907	-0.0152881668357636	-0.0849064128355587	1.11824751519863	1.10433825179947	-0.0778158254223191	-2.04383006440614	1.52799150155353	-0.812268703673384	0.653113975763328	0.430811254883912	0.118860327453724	-1.01837216858816	-0.928867571500512	-1.47557741269985	1.80411624684272	-0.611349463467345	0.0881419896232685	-0.00911897456785147
Mrm1	-0.862313771650939	0.0469234937989048	1.3538854076177	0.749386004357266	0.679733819771298	1.65098233426714	-0.268928614055111	0.545167644069578	0.00885136889683908	-0.636103425367097	0.416196304624957	0.735565701568005	-0.951518163953621	-0.118639713766865	-0.00795323393068087	0.787091767298463	0.199874562370453	-0.643776659543498	2.44230919967932	1.18163220357185	0.115154723478484	-1.09190937912563	-1.77413383595857
Mro	-0.2599100878823	0.0152821837569833	-1.20004587154509	0.0393197438798643	1.38116814321851	-0.675205000970695	2.41419052845827	-1.42138839934133	-2.16997500279391	-0.565262633168899	-1.24703672868537	3.59630284405641	4.48298909569863	1.42219992970431	-0.649324973188495	-1.37702784167547	2.47264982019736	0.298908564999338	-1.00221051720914	-0.598977969370258	2.73525581050287	1.7478901953714	0.0742999758317938
Mroh1	-0.340642837585632	0.0769829686668555	-0.87827807142389	2.17468314262371	-1.65377211295477	-1.47978374349669	0.19435775101286	0.172331574123582	1.39744746896267	-1.21063461239302	0.775176951648937	0.318051638408216	-1.04673964117657	-1.97176973290596	0.706176496574161	-0.918711499746975	-0.612652114998461	-1.60388475456086	1.51526543693065	-0.121965194688338	-1.950229703317	-1.41128620024532	-0.625772278150093
Mrp63	-0.178148243132835	-1.79022663446526	-0.243779749370513	0.55423694737435	1.57566868848882	-1.16173413518121	0.458710690039536	0.129885861678358	-0.579593607544922	-0.178578858849733	0.225414854927492	2.03723584964228	0.369323605624318	0.35266109279476	3.60754462696168	-0.974264116985599	-1.80067711773768	-1.66928706555435	-0.00955074727097369	2.00028692867168	-0.183206189041871	-1.09142393622324	-0.721533261775489
Mrpl1	-0.00994949232239221	0.311225194909616	2.61362089554462	0.479010373162795	0.162664178401631	2.14702658396615	0.241838788207788	-0.487095787712982	-0.952813362411558	-0.970861827872782	1.2508184477653	1.57412514499824	0.674151344998338	0.275513525659923	0.224088413287595	0.181857303034989	-0.237025102686976	-0.590345341761857	-1.19310669734932	3.28781740266108	-0.138827675797222	0.0818785453975718	0.172878231379198
Mrpl10	1.71325670960734	0.411915657231121	-0.697128722167211	1.50894027097259	-0.350042958559545	-1.18474577951282	-0.52783514605926	1.15127603660779	0.586577512335573	0.843833170325228	-0.726700328795916	0.8292592751041	1.73999877101447	-0.485940222007675	0.723676789255219	1.08629079405917	-0.596170375963514	0.466313282097487	-1.1166991544016	2.43673539801079	-0.234509355583043	0.604239243969684	0.206496994193201
Mrpl11	0.820039927603087	1.11781610284583	1.25720113456909	-1.22398065543655	0.503283197417213	0.0220629227615397	0.874502640720497	0.202213702400353	0.761606267938816	-0.193368665205269	-0.868751169990232	0.606320258678655	0.400890512911158	1.42446730232244	1.31316225949507	-0.657034326951705	-1.01615392503542	-1.33751760879855	0.131724839521921	1.96162369149024	-0.430992621779489	0.139589302273833	1.45354701361671
Mrpl12	-0.362183056527247	0.0617412806524648	-0.0489635860992058	-0.137595903523817	-0.497152571786138	1.51332612652	2.50005197770476	0.873564485367065	-0.426628708339299	-0.147720110180292	-0.845800922316624	1.17268637053431	-0.081108776311555	2.22205377468257	0.462298272374385	-0.601519327870178	-0.81884854923349	-2.55095367707094	-2.05804081002134	2.95830699579649	0.964939723559799	0.697788213867653	-0.290368076013408
Mrpl13	1.84630138585803	-0.943644119606108	-0.438413904885384	-1.27749300509048	2.34751516768819	0.636215122233288	3.69902323302373	-2.52843786194432	-4.9383072706662	1.60518511832228	-4.22688234935064	5.09176225629866	3.21195014801234	4.9392344089151	-1.27773009634512	-4.76914010283721	2.48867196284922	3.72876019818881	-3.8035546391012	-2.15949981415966	4.10317219918988	1.56774871606061	1.69018196723175
Mrpl14	-1.30711699404847	-0.0693134488291465	0.735042488276993	0.0871307593872843	1.73680634634956	0.0134772913459439	1.36326843217653	-0.329708385849695	-0.745578684795754	-0.0600176784813281	-0.397194257963043	1.86152859581498	1.00616948279433	1.00345922268619	-1.95591936288668	0.239984573951156	-0.327239380162019	-0.929013155049184	-0.138233449475935	1.57981896110035	1.50912247754353	0.919877182309714	-1.32627914067458
Mrpl15	2.47494794217828	1.21838238923702	-0.733377682609369	0.223089812039779	1.67438520452305	2.63156837420095	2.50903411905684	-0.579985544260814	-1.74063388004678	0.5775404724369	-0.887540782743147	3.36812835141817	2.91146364928808	1.94091490456365	1.76356312387158	0.390837687750192	-0.538872442042831	-2.09640906402493	-0.56472221666927	1.50255400034727	0.53386685538758	0.40551961647607	0.192745721808576
Mrpl16	-0.671835746367439	0.405030906095563	0.360154540561111	1.16933132055389	-0.276951345191436	-0.0260279065469776	0.169816486293331	0.297746580680762	-0.656488434916899	-0.115797827992658	-0.937026528609167	1.3975761031856	-1.04940633837578	0.493577051682163	1.60494120508341	-0.367863069573213	0.525398317439438	-0.714301582790392	-0.264847832728467	0.879436062196474	0.597353123302057	-1.43025140220534	0.528835969055791
Mrpl17	1.71138090994053	-1.23653974896912	-0.617011009019498	-0.262526320873276	0.965605249068259	1.13987943081833	1.88772657963136	-2.26724410726558	-3.21327300660064	0.865192896416606	-3.38764408817597	4.58019750677481	3.74658763260588	3.2006671032082	-1.83533846332226	-0.469462955863063	0.108917946938012	-1.45088950842449	-1.42853607654697	1.73756422733174	3.24724883249082	2.3333306789742	0.0221031114064361
Mrpl18	0.0127582501758004	0.686036309649435	0.0971334183612235	0.994181239747568	0.856094570910374	-0.697388347565409	1.34352637417315	1.22393541452211	-1.22071494866758	0.770069335991511	-0.961777902564344	2.71991403231806	1.94144097036157	2.02349051092125	2.77339742470953	0.105697573917104	-1.44114946274088	-3.02023950669328	-0.443205007996658	1.4287420395005	1.31917832887902	0.507005702035677	0.697970977434449
Mrpl19	-1.06140492909907	0.708190293835823	0.24461592010962	-1.62152158431521	-0.54546386346803	0.020621781057843	2.08675978340873	0.66011952571325	-0.880478103797032	1.82879407851161	-0.836767618751973	1.23267997090157	1.56401672000179	3.03034688056807	-0.558534200153349	0.594406447206803	-1.40660080109501	-3.57193795967375	0.0153824217107617	1.57845031240797	1.40485543626218	0.892441232332743	-0.248162701512587
Mrpl2	1.06213201683841	0.618322468992586	-0.00731540541256507	1.66103042061845	0.252033369236284	-1.80710286147488	0.496359033434525	-1.79628282144331	-1.61084903462014	2.94533779991617	-2.32716263003625	4.04452189939696	2.7125861799197	4.22054536885867	-0.925778646200505	-2.41465352655414	1.01079833914606	0.715936775269794	-2.64281151125378	0.957874278793256	2.53380501701843	0.434020423262135	-0.081467739116136
Mrpl20	-0.259884568077288	-0.339560716262098	-0.202349125407972	-0.468103990184611	-1.22002967249729	0.0405369512131071	0.668403855569048	1.08089125674948	0.371794874691434	-0.907999563931765	-1.05222948320905	0.460157537677832	-0.813213416772372	-0.947654411696612	2.41530259574378	0.69109346390089	-2.5788269452016	-3.81345295402112	-1.27756545320706	2.66552733293516	0.0343265129252309	1.12488921774075	-1.33387395758301
Mrpl21	0.820525333253054	1.2547587376726	-0.0280343553806562	1.19629458487986	0.506177324726858	0.888548499867268	1.99525899393926	-0.0243945000634233	-1.57972381601248	0.938388986696844	-0.530607683943242	1.91736517519468	2.43282709732719	2.20370420879743	-0.303789878953643	-1.60558489008574	-0.640277659260785	-0.842381934463007	-0.999727073083551	0.485333582143047	3.43794008278083	2.00181382593623	0.037768954867746
Mrpl22	0.268759793680584	-0.644557575807295	1.11753996040289	-1.48591714436063	-1.96472472736719	-0.72668405752551	1.07673153377285	1.56706877707053	-3.75998698340811	-0.280068394760586	-1.2676190659957	2.231241788442	0.664757690938062	2.79649499953311	-1.44002298034015	-2.1452488069757	1.46095253010029	1.49814161576573	-1.32569103153031	-0.510102980931299	3.69794483380941	1.42260849157504	-1.28924491753735
Mrpl23	-1.30448798967593	0.0876118095367751	-0.491421940606479	2.14846468978249	0.593559614250274	0.350361098842201	-0.443946927423984	-0.0334361683851785	0.306641912512164	-0.279114931483181	0.844103277774159	-1.04801932574738	0.184126891507515	-1.60980812335668	1.31506467622367	-0.67155642035264	-1.75350042985276	-1.26975714722527	0.269156266502262	0.31905182366155	-1.9733053481622	-0.121828834163814	0.36164830856371
Mrpl24	-0.111196298239004	0.851471122409382	0.852386498891215	-1.11949997598704	0.90933485367909	-0.865456506750604	0.542119534073361	0.140799711174271	-1.9815202976796	-1.59744320835373	0.0477887916226706	3.02377350744245	0.386034753056028	1.23808513167025	0.467080493143115	-0.623071203588065	0.516768641719444	1.90586028863728	-0.886442628446878	1.90976897563329	0.827333705424113	-0.302965228673558	-0.944323791261896
Mrpl27	0.0713414532963401	-0.0295689904011431	0.146666131873455	-1.72678729247514	0.113693594776178	-0.405576075872058	1.41778548988558	0.0938014412668402	-1.57399804079016	0.0850579683191383	-2.70353594294861	2.53782032424374	1.58361306414875	2.60588939431056	-0.581138774003052	-0.112592544433565	-1.17983907008817	-1.67754700230318	-1.23505701403431	1.65016307952104	1.71481737160118	0.694023510162372	-2.42060306923758
Mrpl28	-0.124359894983269	-0.748317478310142	0.532368124719746	0.389320365440941	-0.0566605685401883	0.432783797394106	2.77545524688719	1.24036280629884	-2.82224581947048	1.27115932195625	-1.39458208078874	1.65617915968929	0.477809705654962	2.14934421061686	-0.0407370035895007	0.0929989613098985	-3.08563598530138	-2.56504038373607	-0.541108271011282	2.17194061934663	0.217367026721296	0.669627089065214	0.47051592306369
Mrpl3	0.530044476443962	-0.358379751957823	0.0928029175676131	-1.86706731140188	1.54863469822047	-0.345589699800892	1.39527035007713	-2.33163623976556	-2.74780345459825	1.8497108730256	-1.30525332323342	5.21662425055604	3.95846713196155	4.28495945609394	-1.35894756604362	-2.21522155584654	2.14963121998678	1.12189220333952	-2.18060110360464	-0.179305892068027	3.9199550573254	0.437244133336517	1.06134461084981
Mrpl30	0.751037945066537	0.466074097627104	-0.64057179078669	0.912216637068253	0.249548125220109	-0.489555134112076	-3.42606786723494e-05	0.776029766896271	-0.109421398336425	-0.27029780896155	-0.362235702668129	1.35281190849081	-1.08195321872372	0.461783412474004	0.92898529239502	1.20416068932839	-0.601310190022053	-2.77638672755363	-0.468704802847486	2.56115203773457	-1.25941176211592	-0.370347719657804	-1.36642724977025
Mrpl32	-0.0937046143629177	0.0425696199665361	0.165539951045064	1.75155946872137	-1.66247012019303	0.512992441852899	1.58016952995214	0.379492087057191	0.549327473256863	-0.795770027647509	-1.29851186647408	1.9395833864709	-0.540903062230693	0.580966783250177	-0.600338948974899	1.89284038045717	-1.0973764847885	-1.61541106988329	-0.814752800287783	4.30270527886726	0.827390408380954	-1.35562268327259	-1.38742711690107
Mrpl33	-0.594960834746854	-1.37343462042605	0.546055471816968	-0.895379064762525	-1.39262276521745	0.375940752091788	2.09078630883718	1.7446037760935	-2.71867175783321	1.07668743699145	-0.420606483225394	4.75633794086965	1.62590549444809	2.41030279522319	-3.50512541933731	0.523269236927298	-0.258945516189973	0.120691063551391	-0.141198213430612	5.25750690374397	1.40332361511428	1.01035389665499	-1.9896610621671
Mrpl34	-1.21466193351881	1.58860119186314	-1.25079942185339	-1.05259568513632	-0.864293432004642	0.517129206895521	-0.710121285394721	-0.651050512243915	0.875624564839488	-1.31838928067242	0.900476173755436	0.620977892757447	-1.32142239042573	-1.17553252762814	3.6179201035471	-0.195916501207126	-0.906679236052403	-2.04969119429342	-0.828958709559985	2.41353477023849	-2.75994218594524	-1.39703459837094	-1.9770683800984
Mrpl35	-0.1453120238585	0.668456018123666	0.315452205258987	-0.64500805182047	-0.330717344386005	-0.680669314752325	3.79749705431309	-0.630723249486796	-2.93072010532517	0.529014253523892	-2.63120763373533	4.24235056327994	2.20750266168475	3.03496892996752	-2.63401699525524	-2.1119648978293	1.1789319873303	0.268720313253735	-2.88219173400637	0.749939697923804	4.05785929557953	0.574325972038181	0.518803488699265
Mrpl36	-0.275587928000056	0.853880853645548	-0.106640281749406	0.0984762865234728	2.49916988295445	2.37986570693092	2.84531235245224	-0.145413325307131	-1.16261640883152	0.86026849920468	0.754270313674482	3.44465913652369	2.38928378111319	1.90210927631061	0.512718219781698	0.589531162503321	-1.54659988230051	-1.44335583537407	-2.84248321823862	2.67424257393904	1.37172099528366	0.1658456985392	-1.86971837710563
Mrpl37	1.12822586830751	0.428492593078238	-0.272186152901458	1.06503499009208	-0.497179540713103	0.185228569171049	1.64030850449023	-1.16472774752343	-2.34530919145163	1.45115062127313	-1.88756146400324	2.90733825609222	0.978723111772793	1.85323345625935	-1.29625600899719	-1.7285068180318	0.617230457642899	-1.14874301896897	-1.88200707390997	1.56320699084945	2.01590307160345	3.58682241650555	1.27378784760839
Mrpl38	-1.23668109798053	0.496762648030513	0.274105374882254	1.31400959771782	-1.96258162633885	0.441330753595391	2.05521046954787	-1.55351967300577	-2.21518805356013	-0.238634065012471	-2.1086030065531	3.38748021107932	0.965140536038007	2.35467204848132	-0.195329408419085	-1.12826967507647	0.443817744195602	-0.601582210882714	-1.65047342765607	-0.159980063842447	2.26042430969678	0.971095085205201	0.646326079516751
Mrpl39	0.599589319893621	0.456944347582473	0.936543515105004	-1.24341070273013	1.64499136335249	1.10041785509524	0.224908384140196	-2.50389957192338	-2.81962125689714	0.984916532046153	-3.13214165297942	1.54127149852173	1.71181841712836	4.39462228364797	0.346224798728325	-2.74693985812373	1.55943173789052	3.08686783318167	-3.41109358969912	-1.76947218158128	2.61883657282262	0.289342418903743	2.25298615556878
Mrpl4	0.218876040848986	-1.30758081469995	-1.36252607286053	-0.994484491092513	-0.967734040039405	-0.724524625029905	1.1111422320399	1.72944863943318	-0.235641473507146	-1.59058278671256	1.89355199566509	2.39465960596461	1.16164535517595	0.641710173404862	3.3055632933012	0.7788754879198	-0.235194287136868	-1.56605017255364	-0.0503343867989277	-0.0875727275142669	0.195438101863327	-0.297389213413098	1.50728647969507
Mrpl40	0.321869612834502	-0.298300495639939	-0.388818858245725	-1.00562995869242	-0.729665956587649	1.40736674819868	2.43170958324262	-0.973897523315908	-2.83461956169142	1.97057150991901	-1.05068296110533	3.26662907062852	3.91597219219869	3.44344412274708	0.862239674292756	-0.543482935299922	-1.50432972109496	-2.49969581631193	-1.3859743021287	1.46756374244213	2.58391445291353	1.06169004961747	-1.94756318738633
Mrpl41	-1.85267439621346	-0.0359148678278473	-1.27802739822521	-0.173404636892845	0.467734016778141	-0.467216378073459	1.4130535550473	-0.306009202002188	-0.497716112595543	1.0360664809458	0.139229400139411	1.73684266661472	-0.334653978167863	-0.171530707099822	0.769229361390921	-1.64347905608484	-2.61750963329758	-3.19954739997256	-0.17648418519966	0.955761888415329	-0.162996171179981	0.613070947392692	-1.24968031104252
Mrpl42	0.0728328338979022	0.415668595632331	-1.89304000988313	-2.10294414744206	-0.158725025676425	0.873759870549732	2.26384774357404	0.0690943528614688	-1.88681897003285	1.01450015641218	-0.13494423452951	3.26025195847441	2.64754432400547	3.29120794283624	-1.1073684839579	-0.0928031610416453	-2.68045909143992	-3.86623656671985	-1.56550184212042	3.34743621954368	2.60106354046838	1.61390545457432	-0.323480064163361
Mrpl43	-1.06686945997441	-0.0749590215910333	-0.86555494810126	0.0180162990006272	-0.197148874632757	0.291001002440279	1.96201222847861	0.14720545186276	-0.702902454797116	0.0426311778950013	-2.2677737642421	1.19899659928233	-0.942859738881603	0.697441521790452	1.07895681389011	0.516270467399249	-1.70179143694522	-0.518040523694782	-0.551971291797724	1.67345441761843	1.07464113042762	-0.24367748520908	0.332226289758666
Mrpl44	-0.633025856966991	-0.759359523190308	-0.381156413769433	-1.03287841721271	1.36689104000896	-2.16755687178191	0.511060344334825	-1.1922375960821	-1.73612674945648	1.35620401607756	-2.11799610483584	3.32518218241295	2.8868286391608	2.06529668378749	0.255747410192859	-1.65196618930555	-0.729123051110699	1.31170350890903	-0.799910068422452	-0.858679907801045	1.14770853634624	2.68739417211184	-0.866943303446254
Mrpl45	-0.345279759838732	-0.445082428348442	-0.113682485827495	1.15526453171628	1.63532190462754	0.348618119586507	1.04203689312085	0.121344433105471	-0.107015957256459	-0.687635040574758	-0.772153506167996	1.16338158290378	0.408299232013151	0.44650098167076	-2.49129155672196	0.0870914117916568	-1.39883204366582	-0.946274466336373	0.232146610887989	2.90834849571776	-0.154284681268136	-0.154055181818143	-1.41887197993997
Mrpl46	0.136421501994895	-1.62159688970257	-0.138321357357698	1.10796675190325	0.445028650703413	1.26255263803849	1.51911494056949	0.1622497196246	-1.60494120123508	-0.74855628807579	-0.602302370047695	2.00652540505153	0.644582752224417	1.54656236647586	-0.501783795862062	0.640600328641528	-0.310314076022758	-1.59905761730257	0.00446217057657695	0.22838922366889	1.11727717093389	1.73131622582328	-1.90039022737972
Mrpl47	0.425092442397431	0.826487534362475	0.448538760772724	0.178619449795522	1.2148758951256	-2.33981280229762	0.699611973245059	0.0247588235908736	0.762965763973256	-0.418090735399889	0.594487453583074	2.11046585097796	0.736381710563381	1.3770712930833	0.717378944333507	1.34859628224567	-2.14716681041939	-1.91650090954249	-1.8888001898618	1.00347226080502	0.995760358646834	-1.20290430271881	0.348066411276382
Mrpl48	-0.830250105891086	-1.6626125579539	-1.09638516776187	-0.999941224332067	1.81079811816935	2.03240284676455	1.22420310610646	-1.21884015451094	-2.70985413004537	0.0600266186100682	-1.18766602647527	3.19263026485804	1.01202331683503	0.456948077572486	1.42136099901013	-4.10119372990547	0.807690959265408	2.27703857345606	-1.48734109560782	-0.836115416944637	1.87077199541093	2.33818849795	-0.278601814464558
Mrpl49	-1.13180036177646	-0.29327302306293	-0.964979492719107	0.510007070370076	0.85202689006277	0.0323272034525604	0.559094807935929	0.554911138837173	-0.0394782693204225	-2.07278559134283	-0.560736159703857	2.34272546438187	0.746524635985401	1.57810823240661	-0.636923954493303	0.920036570222574	-0.616638689365963	0.737053883637388	-1.97402547324463	1.39185785235722	0.534211218232729	-0.22989439068159	-0.188549323070153
Mrpl50	-0.482761921596201	0.70664129173423	-0.184054860670719	0.53247238971735	-0.269933242214636	0.103818084411461	1.81653245983973	0.746677825898449	-0.95309657964705	0.476263518985893	-0.209245043226077	1.94430845254725	0.761697002607592	1.33825044620894	1.36503604408181	0.848623536949429	-1.74165110186909	-2.72838307807089	-2.90597746922978	0.537051753033155	0.696277304013003	0.455076982233561	0.350428627229169
Mrpl51	-0.0971273706527615	-3.46872996659908	-0.151676830165079	-0.533682497388504	0.959370072794039	-0.442371929399276	3.24022701457754	-0.662178291441396	-3.961281024321	0.638237173618531	-2.1314227612742	3.39586834593127	3.28984355654052	4.70112082286164	0.323393065785715	-2.10095315675139	1.35027018601484	0.00355572827547219	-2.20590726550949	1.49942780483845	3.8556856185718	0.833339105028569	0.914228146324875
Mrpl52	-0.652882866681035	1.12029119586375	0.831263729351927	0.0454478203337936	-0.842599380885733	0.397318687041643	0.270570760138952	0.75950069980475	1.82332070447452	-2.22891079134696	1.18025445584936	2.92293451243352	-0.61345433916724	-0.303266796876239	0.150404413930935	2.61165808242117	-4.38301128393658	-4.63679526405251	0.430358064872748	3.05532232132253	-1.86400862608202	-0.117923293295216	-0.921622339142481
Mrpl54	0.352461175789899	0.635782368550218	-0.981934195116738	-0.909378325907901	2.87534048246745	-0.410743848153589	1.57431879501508	-0.470950229719146	-2.40382410752435	1.97216484779744	-2.22765179087476	4.61612667310266	2.91647756299511	1.52934445038065	-0.25187849193007	-1.70289806141277	2.08235440287769	1.52764450529409	-1.58794827996408	0.0913057142440855	4.09569792940351	1.98270509855577	2.84091166644518
Mrpl55	0.193162381547098	-1.47769614325103	0.923538482511292	1.12459846418632	1.42139839798643	-1.41425538696573	2.53003480846629	0.0313319410257692	-1.80916107046284	0.504607739426175	-0.884456125980464	4.75876650433172	3.00789677989731	3.8807525190978	-0.536265714507609	-0.490072982011675	1.47330236787151	-0.394255436314951	-1.5321027991211	2.46108247208957	2.58972861728715	0.859292385805899	-1.50536071394148
Mrpl9	0.609023100927503	0.681518335188821	-0.720512426262863	-0.966821739998368	-0.59598605325425	-2.09353002696517	0.914565689156987	1.64929616785008	0.815330821334758	-0.376219191159128	1.45726829178506	3.35055318480488	-0.662123229403152	1.33185409776849	-1.03175423628783	1.26506218321325	-0.40992248575056	-0.473244624693989	-1.02839392416176	0.830006816524009	0.753938402150234	0.0150892358313376	0.887787843991561
Mrps10	0.56216691000195	-1.26871183853286	-1.48434372906997	-0.88255042751981	-0.237482720163019	1.68147457883482	0.64935777174294	-0.34951798889011	0.112465152510321	-1.13467294250663	-0.688284428329472	1.46687053973391	0.197461527869482	-1.18077166032871	0.14824534868541	-0.555281328081194	-1.15987818963888	-1.62041989264559	0.872116581700615	-0.205510768218156	-1.63541347336387	-1.68217424700214	0.660906002450958
Mrps11	-1.357890492737	0.760541517276435	0.234254324955827	0.11530829145076	1.37253401497632	1.16992266832812	-0.0266427387725502	1.14679269892698	0.0564027135091431	-0.310201207391554	2.13212264329831	2.27925246473439	1.75731821607486	0.328883252208712	-0.0612598268829823	2.04471167319443	-1.45434725256137	-1.65261655273702	1.28106313080812	2.96832608573313	2.48740133759469	-1.24727949899834	-0.0529894670979377
Mrps12	0.720032854129492	-1.11383419951992	-3.32387042356068	-0.0299000316355054	1.32472088124081	0.390790270041765	0.367733209996513	1.71500885088258	0.0252383513726975	0.336296421053045	0.814499843488347	1.06591323706454	0.176185772087038	1.50207390894028	-0.480156599145756	1.11791888772373	-2.03093743712372	-1.58880000855716	0.357630166545691	0.990270745390991	-2.14073980973528	0.99342910988975	-1.92163072003435
Mrps14	0.504353596861854	-1.71151263672577	-0.873775258883473	-0.168553710907938	-0.0700674665023052	-0.739105272896878	4.43538808063124	-3.96400560360632	-5.5317888521103	2.52437509567465	-3.1953157167871	6.2697412617572	4.66315267265836	3.82862867819198	-1.91587913902514	-3.9034878704046	4.47954677504876	3.24763325958386	-5.14079038371335	-0.693417037678808	7.25970029072632	2.49090714225606	1.23565478206489
Mrps15	-1.04759819414327	-0.893255876100538	1.39377637402122	-0.0379544668716054	-0.904679391767109	-0.874164100073691	2.30102264316559	1.30650090173406	0.14366833047765	-0.487467260777349	-0.591975448439838	2.0409550082506	0.795829337319099	-0.00951630469997162	2.61755769672106	0.0874103816079983	-2.63702896688055	-3.96192320878557	-1.128725712051	4.85284351943545	-0.297595984159487	1.89344336642847	-0.968055485524696
Mrps16	-0.311244800295576	-1.31331364182822	0.711636393553736	-0.54828433208563	0.48115685011243	-0.00558476320682793	1.85813740411721	-0.0752218792746511	-1.669046684839	-0.0845591031603535	-3.76743547877359	1.33483430591155	1.17696652393086	2.05644340165569	-0.643482694673489	2.50244794533842	-0.849837976381389	-3.06310949126887	-0.0446250968713815	2.61112826354657	1.42625918536191	0.689462134699881	-1.01875309388369
Mrps17	0.00396201460129532	1.25888228783574	-0.137100584510869	0.199859363031653	1.42080496454182	2.53960959706257	0.290286322951465	0.378738798833944	0.990648772183456	0.413215619386828	-0.875897293553246	1.80162318151147	1.03703781274862	1.13508830070997	0.592034948001561	-0.159144713384847	-3.08234555687699	-2.58230619155122	0.0184041487189706	2.23905859708409	-0.837609814215299	-0.28952595649516	-1.03238715239578
Mrps18a	-0.997941199534783	-0.184875468809077	-1.06236617348724	-1.63884456806757	-1.98909558764452	-3.17653128765247	0.419022682088668	0.605772453285413	-1.34927921600605	-0.634196720784271	-0.888842600018739	2.06462473183252	0.145180178236982	0.619942288833992	-0.0817997971721161	-0.148893125609703	-1.96682824651041	-3.05866556214979	-0.86155930801161	1.89241386207164	1.78875568758014	0.786981241669162	-1.14102084671073
Mrps18b	0.177714726495651	0.0451225262663141	1.41286044818815	-0.281753617154831	2.8302130691602	-0.0492923268095463	0.583499939332764	-0.314225666644605	0.564127121758711	-0.614018162927169	0.307872122504532	0.172961702759425	1.09912815665922	2.75954583697346	2.30505504181264	-1.00183182937957	-0.116862257853215	-0.965272952406741	0.0295985978613973	2.31412188767123	0.174261267482829	1.82509055335814	-0.591700117168328
Mrps18c	-1.03323285498664	1.19087622512843	1.22428854020965	0.177875099877043	0.114789513915094	-0.0991622186180686	0.752093846181833	0.0332360875009079	-0.632875148334145	-1.3254580473529	-0.252486013072002	1.48140181230971	1.68261755608419	1.72687642424347	1.18357456057215	1.61703813912336	-3.10147972700563	-3.14076921553933	-0.857577554707749	0.659417212770475	0.79095715900504	1.01418719744924	0.817323652703903
Mrps2	0.2677992864601	0.315626231858359	0.624014414587824	2.21652065668225	1.96783853154509	-0.595465802844094	1.22511297138293	0.530080259771508	-0.977629920809905	-0.259298790248798	-0.872244909116036	3.62188756153746	2.0132201131679	2.31187276434296	0.170712828084345	-0.359794690127693	0.636924229694019	0.59935389480165	-1.84600541865242	2.76515182714686	2.3904077245827	-0.925403500892834	1.03181462966119
Mrps21	-0.412794940129107	-1.38500592069959	-0.102834542882589	0.656761508112889	-0.257292437767647	-0.4743878292342	0.118966191856892	0.621010567348559	-0.542284935327188	-0.263696366952418	0.139168074257841	0.822112079505126	1.11919757259228	0.82726025819477	-0.863912167013544	0.0473824146497043	-1.34294253476831	-4.07455060421493	-1.11455739751116	3.67804956851594	1.13908402669129	-0.615627778002139	-0.32619414165018
Mrps22	0.736392165942449	-0.389668145600045	-1.03077762549099	0.438161935153837	-0.589628252528064	1.02929230047254	1.04988176802908	0.432531069046922	0.327669008547749	-1.61869037194307	-0.994066418769616	1.59341663684512	0.459689303537952	1.42868790334687	1.28073404902416	0.138440403815076	-1.52323617364221	-2.40174631352337	-0.204268839978162	0.264678417230086	-0.618932913089167	0.674091848159644	0.806703238453178
Mrps23	0.427523884773713	0.594503584128665	-1.46883580568114	-0.115613066557429	0.520080515712756	-0.0287557208257283	-0.17615592765726	0.413316910956363	0.904792419019872	-1.34454019193161	0.690503812298433	0.814755724519819	-2.25457028758629	-0.567452015219018	-0.0110026879691235	1.17865737896765	-1.51798757430046	-1.2902459254551	0.300533262224297	1.77854785078858	-2.42486433662996	0.220706605530955	0.124556453978127
Mrps24	0.799969355598976	1.27256927292605	0.0544604962150073	-0.612794557125809	0.60365077442838	-0.208463825030594	0.557443512943756	0.914632580966824	0.624790780771804	0.080457910394555	-0.233449276077814	2.76830145817911	-1.34386134266517	2.42926652544482	-0.960245876921834	1.45288356095708	-2.70340211789594	-4.05097038382348	-1.40886726217285	3.87714124298861	0.299265316100886	0.871128387104203	-0.993138212104824
Mrps25	0.620160636399013	-0.414743676982257	1.25935191818109	-0.208622261215253	2.82538407682083	0.994483483284353	2.92184238703594	1.76662856059007	-2.8560596315659	1.09766858739696	0.125712713072759	3.48552436088374	-0.209069685237101	2.03128994697279	-0.378080323283769	-0.591980726536172	-0.691006428176871	-2.7849201979697	-0.792523576927876	2.18217340411902	1.95249589486747	0.947218648878357	-0.664788628150096
Mrps26	-1.22120801978201	-0.366843399526425	-0.0106473266375818	1.41647926348266	0.541582772983353	0.202921797064661	-0.584949822008326	1.42637024982677	1.51500681106321	-1.23736641973479	0.781620441861436	1.47737927616038	-1.14927761436863	0.604808054335695	0.156007260565268	1.17035552072	-2.73468280881782	-3.47848730247193	-0.518075588101106	2.6123345124583	-0.821701404335185	-0.201949739060907	-2.09136393429977
Mrps27	-0.040184291722889	0.300919366987293	1.2324491262197	0.0818050644504736	1.30455867846678	0.585772012629845	2.13397233532855	0.179199357435041	-1.51411528599895	1.5877519624758	-0.529062058128184	1.7930066825487	0.63935077584161	3.81881262695391	0.931596012607019	-0.587466760328475	0.698377832139911	0.0177863265429205	0.0359580826781266	0.544495546500313	2.11602247012938	0.45735605670567	0.0919500504703894
Mrps28	-0.621513713034982	-1.47219002604746	0.64844721687017	-0.326652614052464	1.18184171443089	-1.17183597146392	3.43423530914145	-1.67897803671536	-2.01090021993303	0.809623657783827	-2.10273914069063	2.5887928724385	4.2382959123091	3.66780803657397	0.187323115876936	-1.81064166871435	-0.092186817429859	-0.86738471870773	-4.40266071924754	1.3724123426988	4.36805708866477	1.92081725640547	1.06261221553135
Mrps30	-0.999910834795543	0.520991463698824	0.217987867087906	0.884978286158726	-0.790343937747767	-0.499576112649776	0.122960887236362	0.179640303495459	0.0810851696731859	-0.224538908583262	-1.67004699916026	1.83632541469493	-0.694021643008943	-0.57738436472943	1.87057816059926	0.843230007620685	-0.929883127864823	-2.59878280466294	-0.786965726283704	0.93369115841989	1.29366938571551	0.101754201201863	-0.631599121655742
Mrps31	1.31599927523125	0.266026760863376	0.513983300020897	1.59652855994784	1.01536545020592	2.82103267085218	2.10922054601045	1.11346647053413	-1.44160297051148	0.135814143533592	-1.03534614121321	4.03258671608288	2.17874963125455	4.31352412770126	-0.64033080278916	0.0746040290765141	-0.155186660151788	-0.676265381177213	-1.43464523387442	-0.362080365410484	3.41289364372954	-0.85046860510064	0.923286251230806
Mrps33	0.310898226076885	0.13388867500233	1.03394451728617	0.66635846216193	1.57056868413089	-0.125663545454752	2.20548226488298	1.76957882122188	-0.999669984545083	-0.499731920249674	-1.35485965038005	1.0596013242306	2.30837188499435	1.80170707764942	2.45646855549043	1.15401360087132	-1.07055470653771	-2.20909047967173	-0.526563838629797	1.56277488474582	0.512780632647302	-0.357957842139594	-0.338372155440914
Mrps34	0.0703181888099128	-0.322063547713828	-1.11574232174305	0.862310443157463	1.14665885428957	-0.036826201784657	0.0187512791178226	-3.50661587215834	-2.56696657249257	1.19190454721858	-1.79746575659796	1.97008197218267	0.905232229872065	2.14148183738367	-0.741339149063085	-3.36369105270528	1.56354776307494	0.766495701594395	-2.02966329832201	0.155135492217214	1.3667970767121	0.295741961177761	0.0285587353880521
Mrps35	0.54864232762529	-0.43307300672419	-0.0275737325526453	0.499604890483312	0.0421093791281715	0.1386144329059	0.574942324480274	0.568537828031161	1.3645053031383	1.24121732312098	0.359677876215823	1.41829679721524	0.750380663008345	1.93929338528839	-1.36118309363667	2.37482988434422	-0.960234053930987	-1.72154397251265	-0.308195021725596	2.49689898318568	0.820755910197016	-1.26098201991923	-0.404356418379486
Mrps36	-0.688662242894168	0.109009750497646	1.38053767191216	-0.694841996600198	-0.226196975800166	2.84655434545139	1.30504199438464	1.70469348106216	-1.60555218723264	-0.10095232994814	0.351994258882773	1.18807718572398	0.643668892604281	-0.455595122831877	1.72220127028398	0.553159378842403	-1.16052149039142	-2.28913953686061	0.56548040156293	2.21105094685147	0.250368626864219	0.895105016249145	-0.103366099754755
Mrps36-ps1	-0.63879237818195	0.44252111523888	0.487491439507432	-0.558236695420221	0.51737288493986	0.234099474858531	1.79176831465824	1.25078692936548	-1.04136658197975	-0.158343110681767	0.260382259987678	1.11168280956449	0.00253213588334348	-0.919066219770327	-0.387021771527804	0.803515598422674	-3.05409397182441	-2.98416454379834	2.28707417938422	3.50185311129333	-1.15519366506882	0.592268423803849	0.0434637900414669
Mrps5	-1.35009394096896	1.34822142018385	-0.475861858928015	0.0818986392160793	-1.08342309718619	0.0927344510852927	0.180744408439321	0.473140130634168	1.38613712169973	-2.4844174681875	1.08637493084457	0.00437054392156432	-1.85549599170229	0.142698243762244	-0.505853462403541	0.356966921685396	-3.32585758704141	-4.50274932391066	-1.17708320865935	2.59980614597482	-0.596563244181894	0.157299583075104	-1.29478601125263
Mrps6	0.225904360398049	-1.27463295073368	0.720930263478975	0.664212512738811	-0.145840480433587	-0.233108255531293	0.517753257801244	2.02877750058419	0.250787802504229	-0.261944615658756	0.941246963041854	2.1968385528237	-0.00524399201023897	2.43999987550289	0.125109593455767	2.46857865671821	-3.92945275587186	-6.10208722925989	0.0371771461639039	4.36013790663684	0.676819650752553	-1.13270890291593	-1.37309996293882
Mrps7	-0.731602190008521	0.608414169731963	2.12485701192783	-0.194014327635288	-0.660388954372905	0.995263446192067	2.95699433286338	0.143580745219866	-2.5857063752966	0.502358002680546	-1.45084748365715	1.4638152081424	2.08488269759305	3.55870968938553	-0.209121872908885	-1.33085148908657	-0.682139404032011	-0.956982142820299	-0.520579577494546	1.01731430849656	2.69464018607311	-0.491904367680587	0.753386223748257
Mrps9	-0.362878059900496	-0.589804146142724	-1.27388930980592	-0.06461504303391	1.50919545112743	-1.24817177501733	1.2367076772972	-0.397267178482438	-2.01095855796551	-0.0869916372839241	-2.85637643613431	4.96139062065467	2.552499338035	3.28867975724429	-1.33209627260744	-0.414947585063663	0.667777591113184	-1.18965107007225	-1.78301942512194	2.37304264976272	0.675389578850614	-0.246972661136973	-1.40162769182591
Mrrf	0.84080972987824	0.256171264239329	-0.584242008180125	-0.612467557160381	0.741893429232778	-0.0674388665013251	-0.733636069100587	0.408754901155173	-0.237914392954446	0.526719394251404	0.513838901898447	0.762367569527515	-0.785987948517253	-1.04278764207569	-1.18121249760541	0.681107143742155	-0.386880742014921	0.494712864038526	0.063210053277929	4.46664375686394	-1.4155702536401	-0.385295631487213	-1.13577953838804
Mrs2	0.484519605970641	0.0792503888665458	1.81108179741647	0.296052005630411	-0.16046924237723	-1.56491574901898	-0.534421481622206	0.0163992641347953	0.518751882699473	-1.83541657197034	0.0600671568924154	0.392639769685107	-1.60947205991725	0.168534373775624	1.40339412268678	0.547777459395249	-1.33268828545157	-1.4122914766063	-0.464690918127046	0.611525081360377	-1.32269865434269	-1.43335986134566	0.0997920594484466
Mrto4	-0.777419343501922	-0.244934550087426	0.226753354967374	-2.09688489386739	0.0470896084234432	0.3696002425134	0.417779629780718	0.902543927468279	1.14424855711956	-1.6144048681182	-0.118898859257548	0.394688326551687	1.14226554603504	0.0184402651594699	1.28750890062103	-0.959923597896619	-0.91926242368856	-2.1281780644585	-1.97391192984773	1.83621556661732	-0.736173378931578	-0.877912850667592	-0.126873441118241
Msantd2	1.15037027643458	-0.852205297067491	0.751846934722696	0.575237788329838	0.257086748763184	-0.979955893385546	1.11598636909029	-0.327175904763542	-1.68037648243791	-0.88471693330599	0.411283483106945	0.708908710567796	-0.687113153868441	0.35046119482881	0.691234260173605	-0.677031866536599	-1.31851119708917	-1.83432788059213	0.923997789098144	0.535781499964737	0.998365949093268	-0.0990080154978937	-1.05575188554143
Msantd3	-0.496394179683185	0.499614283466911	0.716895024736045	0.162496727626273	0.0519840866496413	-0.870529065021818	0.999746400307284	-1.07312424164847	-2.15587123604823	3.13233850814571	-0.298239518183568	1.95863414794525	2.50427649897899	1.80457694064902	-1.45752863142926	-1.07679129735273	1.2507643124306	2.96097147962999	-2.83500579126205	-0.602786755048672	2.4650605777371	2.25300086866678	0.761488319543575
Msantd4	-0.890676316608161	-0.349112750712639	-1.13077195759746	0.241080656314648	-0.874691503440167	-0.111527397379183	0.61104182964575	0.560187060520159	-0.421024913351836	-0.561881122948743	-0.458248596440169	-0.628816615792477	1.63113159776399	2.47726907007193	0.4014841714092	-2.48050229359743	-0.144486427349694	-0.23023798431482	0.279598635803784	-0.930000283442092	1.29652257667693	0.0760395941230517	2.28195374211377
Msh2	0.85072410521765	-0.522067491998312	-0.931351365096557	0.0513937832505523	-0.533950443047396	0.232380456911894	1.32177149712846	-0.436217800140431	-1.58463089394255	0.99191458089239	-0.205671269970439	1.82036692964599	0.775815256272356	2.39656488294093	0.272792493721024	-1.67498947393088	0.272119663840541	0.76953339320055	-1.80723178023907	0.143423657710159	2.47793530621142	0.697831084157531	-0.46944460875885
Msh3	1.43430522991513	-0.649819429173462	-0.641692019852194	1.08875095463076	1.37458781222764	-0.245114342275149	0.95010494453307	0.169962450730243	0.14778370064687	-0.137767305664963	1.09425172247927	1.61734110586088	-0.582483107177892	-0.0739229599530774	0.266623326814042	1.8826266453564	-0.591205871412298	-0.960532024272391	-0.779873447092674	3.2471507980898	0.697105183519813	0.0148860009414188	-1.21729369886365
Msh5	-0.556457267927885	0.0317189199153273	0.129458743313297	-0.190004494481032	-1.90433595992701	-1.64527139004959	0.1875881192125	-1.28117303481199	-2.2326902911487	1.7264477740796	-1.49683598091018	-0.383432119832043	0.362635740386071	1.4004364978283	-1.12389183200632	-1.17765283144501	0.733309794802796	0.190899393647099	-0.977017638932132	-1.23003692510242	1.29269287051669	-0.750669919281935	0.781003164863669
Msh6	1.39414408261586	-0.828800919867746	1.61747171742796	0.721126632642804	2.00686331659519	0.250298681419946	2.41709463977881	-1.03316268388844	-4.98577051770431	1.28869540201084	-4.5496985325823	3.28888674953031	3.87274544380173	5.79305223873704	-0.686609968884943	-1.43092560400201	0.302121026065479	-0.0418317461124673	-1.82611591079768	0.200911147703031	2.85058701645583	2.74525749665692	1.5573856414789
Msi1	-1.08449391937101	-1.38683183595129	0.98859297837144	-0.467611164291799	0.0537336496148575	-0.0693884395022823	3.81648253483041	-2.21927499917153	-5.82854628738207	2.09493457804415	-2.17250447567719	3.60541395977097	2.02874471185242	1.46760970259787	0.437884562049563	-2.41288095580979	1.05748302848563	1.16936175416098	-3.55300622377621	-0.865062762641128	4.96136277017955	2.13068531100456	2.08998912397002
Msi2	2.25515000793345	0.755007709580017	-1.45245501068489	0.121099458185433	1.05640202771323	-0.480219175701934	4.60008588075474	-1.64568361496497	-8.11794849992391	3.48892411172307	-3.83741599188671	5.80350885228457	5.15290022884118	4.90761539512555	-2.49666416182445	-2.29793310777372	2.32218294327023	3.58290501542337	-2.90509382214112	-0.411459652348674	6.47826446996658	2.21382744089004	-1.51636205099486
Msl1	-0.287199394042327	0.968178661549971	-2.5028398227228	-0.576258378662913	-0.82792708014908	-1.91797428172035	-0.620348855160338	0.093959418859871	1.56702266703146	-1.42928141888396	0.441037611211408	-1.89321450333614	-2.33732505321392	-1.37093695195103	1.81829877199517	2.90960921985721	-4.23425854907246	-4.25764576395519	0.217950941233502	0.996493893546579	-2.08760962788106	-0.600351541011305	-0.373858065942805
Msl2	-1.28499964053569	-1.87653639805773	0.277734852064151	-0.0980125292569626	1.05927646291246	0.744758474198194	2.08852642918444	1.51984992728799	0.26937279292648	-0.00815551263806772	0.0429450179839424	0.286274611434304	0.797324045814189	0.0309532140832512	1.28882463100788	1.90527388166636	-0.466073735087606	-1.14939751990078	-0.739079084859722	0.718744101357001	2.29617249256998	-0.945885165248389	1.04235474867934
Msl3	0.705534882245206	0.330880931275548	0.776443150449129	0.286789994898787	0.0180446963575093	-0.132245169068925	3.78212290472538	-2.03851341418339	-5.34954509841728	2.8438765265829	-3.04638738612683	3.68727091204417	5.7775690658746	4.55491759703826	-2.65377669762127	-2.9180047648323	1.30287634128537	1.25084017179629	-2.94769939878421	-0.986545072158581	6.73860640052106	3.00835331257837	-0.297163659370258
Msl3l2	-0.909261653397569	0.13719380330488	-0.0413420304439871	-0.188439200542342	-0.625326033920848	0.951585873398504	1.08797569114567	-1.32350358798182	-1.20387175429051	-0.979902917532101	1.11172219160802	-1.16421805301598	1.30299746926632	-0.0287623436876941	-0.237329680950065	-1.99018691508698	-0.661088841905305	-0.0764461836613253	-1.18611258518066	-0.189717372013787	-0.0256336556750096	0.48446242230835	-0.528336967044105
Msn	2.29197896778019	0.118929597585265	-0.326766937692163	-0.467676865338485	1.95958658683133	1.36376831271378	6.1306410679455	-5.8880309430403	-7.68437660504637	6.51844191456743	-7.01236380461837	8.62438104010567	6.84755590674661	8.42989924833343	-3.69191478104319	-6.9120790446985	3.18466945313811	4.57803991052007	-5.18651234950744	-3.17367216229153	11.3803485736343	3.46440414333057	2.8263865922137
Msra	0.195763409265265	-0.459581783602781	0.810672993923656	-0.644766548199629	0.359931959630696	-0.275819705308794	-0.568864607583413	2.85582927148556	1.47622013812154	0.0638102237241628	1.17657349518111	1.25058989019907	-0.3699418132791	0.734723163143138	-2.34435302231643	5.57855559500616	-2.71011498834542	-5.69490706266311	1.93758224973047	6.90417121960155	-0.856517404986236	-0.578100888376773	-3.52995377829227
Msrb1	-2.59390176259703	0.556742882869599	-0.0486735513313928	0.540897061784239	-0.459494830327568	-0.390629129853451	-1.71268983396987	3.06977920916963	2.11308271737533	-0.133480313701915	1.12645782297733	-0.016055329075834	-2.88802602054025	-0.52889130507718	0.641170887633599	3.66807552104992	-3.14762617454117	-5.03953277750729	2.59823155739682	4.41155054368107	-1.76885089424457	-0.350724136367091	-0.950048197786146
Msrb2	-0.698802125606323	0.0408636257957561	-0.866848356036079	1.17872502541603	0.926586714909408	-0.520878528611252	2.94662192789886	0.796685456959442	-4.89648195329337	1.27796181732431	-0.986004306089972	1.73617247691441	2.23412607854955	2.51685772215164	-1.69394423345624	-1.84955279707977	-1.26235215745353	-0.891528680577616	-2.3765937393395	0.135497919827076	2.16434755459067	1.10321215140886	-0.393911502297017
Mss51	0.371177208506636	0.034422613472897	-1.34945392820547	-0.224410923301037	0.209290324498099	0.142737066788784	0.639287069229705	0.877237682646038	-1.92687479032686	1.40990043911699	-0.623013396963248	1.39022901476679	0.130423918457619	1.91113915989673	-0.659628179628187	-0.191701147168974	-0.177345316672765	-0.67883037030591	-1.68209509389742	-1.20226203162857	-0.17493258868083	1.16598960133621	-1.01930308098048
Mstn	-0.225951153083893	0.0117276147067509	-1.11420070529299	-0.37404530121476	0.11890827665628	1.24110524582041	-1.67702710417808	0.253999120990256	-0.268716394528073	1.62241926872477	-1.82237563199355	-1.64219243835383	-0.644183009264185	-0.576200192941823	-0.380478455710112	1.84308531226992	-1.64972900398224	-1.67086777172617	-1.18086816827285	2.4752124858795	-1.30266992058342	-0.304283808159694	-1.8126605410354
Msto1	-0.575391132682998	-0.841563153786051	2.34579204202676	0.23791075739158	1.18812188986399	1.14185987953759	0.998777336587969	-0.588202271440382	-1.97814773168465	0.0211825073836872	-0.341272120083981	1.64150613787501	0.988405970770334	3.09821019697984	0.525444923871374	-1.55583311802287	1.18662902409006	-0.243758147276958	-2.72988480324616	-0.471966179129101	1.89629533400328	0.204224890202189	0.56301400352584
Mt1	2.25938435009906	-0.573107260093713	-0.780698014879477	-0.569270284046629	3.12143315615361	2.23984869877968	13.6063709492961	-9.34465959990697	-17.8039565601105	10.8344409363861	-11.4364872115291	17.0633005441113	15.4431384106191	18.71534195684	-5.74673752273314	-10.8261123109951	6.73229833331693	3.88119768832007	-9.30060071395484	-3.24309860513495	19.8417139397363	7.22346943798171	3.74750882193234
Mt2	2.3704721099961	-0.634493671490095	0.595662332394022	-0.965516797346675	3.31927447789764	2.34321108631645	14.0175369975741	-8.30482077610806	-18.2674093630551	11.6092407274032	-11.8377510865984	16.5305985719348	12.8274449143673	16.9371487536156	-3.75590514048271	-9.89826463970856	6.61791860343428	3.4453303220137	-9.45438515625212	-2.28771648962744	17.9270489962467	6.19927980773434	3.48177587125189
Mt3	1.95973191006467	-1.76770744530922	0.240917267987631	-0.559736126396985	2.14873031715045	1.58048739033375	12.8715234034268	-4.67699725352959	-13.3956696005625	9.70072387264263	-9.47651560657219	13.4496828354047	16.4303915327154	14.8795030544738	-3.39005736303213	-8.69546521430787	1.53715489372042	0.607860201328219	-5.68999573289614	-3.89580102436564	15.4739176160368	7.65057825686934	4.06115700770848
Mta1	0.2896762261878	0.25289738040585	2.34161347457041	0.584665990580068	-0.495621581636955	0.425103039484615	2.63585261229748	-0.0781930880840324	-1.03472458261573	0.12181183257823	0.196405918124521	1.21882409964745	0.368359999969643	1.13468405122188	0.521815456125941	-0.139709119631887	1.2632004829563	1.25895164199233	-1.71231102613005	0.830810287008249	1.16661418912396	-0.862210448044319	-0.425202156905493
Mta2	-0.335085357339535	-0.195758295771947	-1.44379730479852	0.0112943931751493	0.301440571011779	0.12057933272937	0.517186315009373	-3.12484322721687	-3.16476884608385	-0.162218447654117	-2.51005719216721	1.65441324235282	1.6993038545318	1.06225905269741	-0.590460047854984	-2.65253822227275	2.14173510804918	3.5851832098183	-3.57305941470949	-2.08784048914408	1.74120416309139	1.09214938438956	-0.625945739494131
Mta3	0.642964975718819	0.168397349089375	-0.342102468928298	0.622791909246131	-1.0576346164453	0.994606445445259	1.57933200649755	0.730280797774625	-0.412570130536243	-1.42247959231999	0.604332982369773	2.27865162610744	2.36820237236855	1.68874578760068	1.9722034515701	-1.31418085953459	0.044868989610091	0.96075033292795	0.549749074331706	-0.737869084843947	1.69477286671721	0.535919121904011	4.38619138785508
Mtag2	-0.263990202210547	0.0146006887724092	-1.20953184056556	-1.99335524783597	0.605062800953245	0.109876566605777	-1.82519157259969	1.93912969009174	0.952733306248874	-0.572881349363112	0.704961343803463	-1.29670876350457	-0.758010170570234	-0.678025452821709	0.00364414678109469	0.379798226594017	-0.380999829852967	-1.8223141467499	0.707101600857797	0.537626265986188	0.233775995840553	-0.356054268410976	0.727121439715961
Mtap	-0.404534322787405	0.382572142637145	0.468074040827524	1.47759151746947	2.11104835994205	3.41803959728132	5.12991502427199	-0.137522635254811	-4.73890173471982	2.13407611050553	-2.29670902032629	4.38548052525167	3.34604964076002	5.69900445167426	-1.24698647325913	-0.196257488017215	-0.600653529681567	-1.7190461982039	-2.27418044193767	1.20102830105647	4.44567413611164	3.43231421908645	0.932276930296026
Mtbp	0.89242677037344	0.0617958646227193	0.61728292311957	-0.292399802423328	2.71620313834291	0.743484684245613	3.30929372062756	-2.83667677949844	-3.19586209858518	0.421454921096768	-4.08636615105551	2.97484692845915	4.6233378508213	3.21804056587047	-1.93663433194799	-2.55910169827003	2.74181355242277	2.64065634150646	-2.53678816466823	-1.20869381414408	5.42092015789451	2.98335413751231	1.73918425591349
Mtch1	-1.28084912191238	-1.84352683723459	-0.963632471905849	2.67177334015706	-0.692967857732543	-1.33396872533984	0.627627301254262	3.05991531392086	0.579867427275816	0.172594147202214	0.771910775039615	1.20074048260441	-1.19907979319813	-0.399788452692186	0.238756274063393	2.96584868963254	-2.64209619143911	-4.66207056685531	-0.31145901817221	3.43879432300752	-1.19315698971677	-0.465516580278884	0.145086387285501
Mtch2	-0.278107510419198	0.727776816158166	0.730632528975407	0.0791906674729044	0.253558372670688	-1.30619274394413	-0.419208821296642	3.12253466221191	1.56204013164397	-1.62378168039333	1.78071336821936	1.59983186069349	-0.221600121655101	-0.731674657477466	0.147932427696161	1.65433762942259	-3.84141935748947	-3.16708875688285	1.39372972310263	6.26156570538384	-2.04590277753039	-0.329069390595039	-2.58765397254072
Mtdh	-1.40556810103736	-0.602667706712643	-0.839316943816589	-0.582964882167223	-0.70507224872549	1.21645048492151	1.4543125467855	1.32674679495029	0.862048203560364	-1.94268411952808	-0.00796897237869727	0.401575288682563	-0.00776192464798386	0.603514672028866	1.68555877207872	2.27718985443636	-2.0122093865343	-4.60007937757103	-0.87720056701777	1.38770883948984	-1.17810474222401	-0.373633621450754	-1.65471065990546
Mterf	1.27999599172398	0.0808164952062253	1.30001205360963	1.25877841159748	1.59086246864952	0.0125073904340135	1.39038056962338	-0.718983374080815	-1.25965908640083	1.60689920831153	-0.373660299369092	2.74747679121747	0.884781917660822	1.17257755169994	1.23278005303507	-1.5185216642974	2.40171771620289	1.11825066834575	-1.43460182021116	-1.34818058999734	0.661082837893723	0.727140392763465	1.91934295867068
Mterfd1	-0.747958755441361	-0.670033865806367	-0.0308364100287948	-1.47659750086829	1.16037311533649	-2.22153936091147	0.619737903536824	-0.102536896907155	-0.583381993162801	0.622577347062969	-0.254734809717234	3.01866719679101	-0.420532952888947	1.15276305978367	0.479808629925894	-0.227300099099153	0.701234086556168	0.188348387481804	-1.79489097221426	-0.1884848810093	-0.290720365839966	1.73573767562807	-0.187182315371476
Mterfd2	1.22336364071402	0.260994292498073	0.798393782351007	-1.46189788794253	-0.314993488834523	-0.147176711015958	-0.362537724461216	0.332971134547119	0.684406575266899	-0.991782725347813	-0.831185521138337	-0.136456747136962	-1.52728548486406	0.394828928094603	-0.86633324536463	1.07183712640307	-1.39059263504695	-0.691409160046375	-0.676191213341969	1.66859498050997	-1.24081543983699	-0.491626899470516	0.667981768488358
Mterfd3	0.572634376409839	0.228587656972648	-0.810472318298535	1.12018788820865	-1.4371678872067	-0.246245779585014	1.51448585783474	0.573237278335299	-0.716586496154495	0.15984445596181	0.442053873233042	2.56298176698028	1.79639617833105	0.618611129664085	-1.21781588968933	0.0538788620880954	1.50999820265743	1.52106665671115	-0.100119515974386	-0.505262006171369	0.878505707576736	-1.05930997122739	0.0378969126280038
Mtf1	1.02376482312749	0.240181876711194	1.69420499440413	-0.200413498107957	1.65188645878692	1.61971001338995	-0.0247520953673969	0.888664273851551	-1.36101883953983	0.0573942455980713	0.105830624335402	-0.017851804573349	0.0820750417649458	0.165652843451964	-1.1302342039153	-0.867906834574761	0.324867228341851	-0.384397636127255	-0.706617597220308	2.26239708181645	0.456798592088514	0.688225936312557	-1.26996856650662
Mtf2	-0.382397634701312	0.516070730148231	2.59115234405674	-1.05966792098241	-0.729693496076626	0.225790441605744	0.0170679481686149	0.26059966412441	2.86953331289958	-2.00756762482323	2.97212066660592	-1.28554756965863	-1.91114798817015	-1.83510412698818	1.9426006384856	1.63441428901858	-1.95605911165526	-2.42620337264991	0.00376613167959368	1.73434815365553	-3.06226484913944	-0.586958923909062	-1.78090246028509
Mtfmt	-0.963597809996099	0.219998892298655	-0.88718067792206	0.554651459964263	-0.610723832766027	0.191590181037794	-1.91416191241768	0.996835174834901	0.546750271109036	0.279567789330466	1.35521746199566	-1.84971254042332	0.0209313262418474	-0.266316015770507	1.20135320849159	2.92138760647467	-2.89198217483164	-3.21106591380143	1.33128425077653	2.16878300659025	-1.30594540126421	-0.986362259157627	-1.63185985089699
Mtfp1	2.47690531536694	0.0326644668186454	-0.0352027745445828	0.442184634130124	1.8837735907004	-0.198650536034996	1.33540421366367	-1.52026590174554	-3.52371768959231	2.46152577083414	-3.89806448608621	3.32472624016534	4.21648222138904	1.23999299775727	-1.76500281201189	-2.4328999843803	1.88085228916921	2.27078559734652	-0.592139690868305	0.296302670952573	3.23163976130339	-0.820074063602325	1.38434509402461
Mtfr1	0.200936971146984	0.324853818794887	1.30143211328649	0.741430645009607	1.40282654702517	1.01202187937527	2.70348156879212	-2.20092045947605	-2.7416671097823	2.76487807921091	-3.50354777856753	5.15395966285585	3.78161244218622	1.60700274521157	1.10707018666199	-2.74830445297523	1.82117923982899	1.45528730841341	-3.7887047095581	-0.406740748928706	1.62888932347386	2.54553344590734	1.82480139969898
Mtfr1l	0.493791467751472	-0.0646748509853919	0.127482356104697	1.81238799346419	0.362201615115164	-0.198873031406118	-0.569074208485097	0.812860197477934	-0.199635640873905	-0.382965986541852	0.542822583268559	1.25348676855415	1.4275306435705	-0.0807730233055986	-0.730305355836349	0.364571595393498	-2.87852211212236	-1.68597790114213	-1.17712508938347	3.64030169263543	-0.91586051611229	-1.85191182941523	-1.29440165534742
Mtfr2	-0.220982802276058	0.0124214910818362	0.94134434015103	-0.347301472558873	0.967260947329206	0.39578977986425	1.41577060037057	-1.94136993320393	-3.41494988584284	0.575830292241167	-3.22102522806221	3.04416358644198	1.47491938667754	4.70773275068391	-1.09211810998702	-1.38296504784251	-0.0865469645073707	2.18975366102267	-1.77970574486958	0.60027144897259	4.14012403151111	3.93218138689562	1.16082290144202
Mtg1	-0.485909963288425	0.289079829324237	-0.43253898862192	-0.245693841793768	1.25046828999795	0.882110001049649	0.483284315175537	-1.01028291487212	-0.410173842012075	-0.308670292413296	-1.26269438057985	-0.539022945313775	1.2793333530677	1.80796820337752	-0.625468162162497	2.66907383023231	-2.62591512062673	-0.815904285235796	-0.512590828122284	0.70767059322454	-1.04501310866536	0.0871715990724523	-1.81545859893542
Mtg2	1.44811557914779	0.291645988149183	0.713980709887646	-0.0167296775632191	-0.0916968763344313	-0.751226298423327	0.545045657274571	0.87517584941911	0.597916326413711	-0.934299218026546	-1.86851803925919	0.955027909673818	0.456603187086978	1.54109776118061	1.47465019003258	-1.07148273132566	-0.919360740173171	-1.42324179339851	1.88790390173994	0.133931201770491	-0.22606751301557	-0.300389439402248	1.4136480266537
Mthfd1	2.71818615332325	0.308976299297616	0.655527156969168	-1.83414744870349	1.2817840217939	0.966661929607368	3.8427913703361	-0.513404811029384	-5.2991261681268	3.41197496017411	-2.82641220021474	3.02321789209437	7.52741331755764	9.28761681950276	-1.29502595610722	-2.28334947418574	-0.484665775444528	-0.508890275015338	-1.92063134425878	-0.513254755383655	5.35209020016753	2.00423135502706	1.57619948485756
Mthfd1l	-0.544121221360555	0.0293335501505308	0.820514292520147	0.35342281848374	0.206768191220264	0.604739623937271	1.24554728033793	-2.41229529568142	-3.89613501347973	0.817391586071306	-1.23668056879176	-0.691096558695931	1.24798754761166	0.570150649049879	-0.589434938573146	-0.983450339267623	0.338986898910274	0.2825737185698	-1.64772379008629	-0.679657187835529	0.803933435845786	0.29496585571778	-0.0588236667412877
Mthfd2	-0.33250627006799	0.216753656197815	0.0872163606761624	0.0220580061859743	0.49881117532219	2.64547397697492	0.0885467417659822	0.410536079888327	-2.46650097504869	0.429484947918622	-1.70372368429971	2.49777765282927	1.17178203584614	1.61956618821676	1.0379010430838	-0.759533408961164	0.627495708721643	1.0362614770499	-3.52099872501572	-0.467279169141743	3.40720765378752	0.537520660018233	2.35571206592306
Mthfd2l	-0.156589035871677	-0.630490179903406	-0.977813587842464	2.24990078185405	-0.257873502749318	-0.167230559832502	1.10468791761645	1.39204417472842	-0.481866804678254	-0.590457072098984	-0.501675684414568	3.01040897924942	-1.54946057778546	1.21926870493272	0.553956617468933	-1.73195272143517	1.75921920840584	2.33786851756658	-1.06343730496032	0.0516721439830281	0.177762172807597	0.348093514375148	0.206858756275743
Mthfr	-0.360261220957202	-0.999407196004956	0.267857397657339	-1.07166411808356	-0.113294273860743	1.53695346063579	-1.38041562307339	-0.066100659606813	0.480286409711038	-1.23294351455569	0.541062252003741	-0.0429626373990918	-1.07423571663105	-0.351048190038035	0.0486224227530056	0.696598152347593	1.73997302668729	1.03826487731453	-0.115174835117703	-0.505033153940775	-0.229306529613005	-0.680848619434941	0.160059926066846
Mthfs	1.58863146431006	0.0708610675615862	-0.635122696587568	-0.577182094833167	0.679068460617376	0.960389392368653	1.89608494511771	-2.99077438546237	-2.19557014403131	-0.465059036388361	-1.41672506402013	1.73692222698786	0.203697000554437	2.74670065749286	-2.11135768216869	-1.02969163028279	0.732208399884204	2.54367379712066	-1.03019168588297	-0.102333705575516	1.2666230289979	1.02279220851442	-0.499224722418728
Mthfsd	-1.73773992903908	0.256441977559919	-0.940579187080674	1.50427555387576	-0.736308235636431	-1.20993662809817	1.86547721717736	0.180438038055568	0.345594291005359	0.439095996370082	0.293531791577258	0.519346746153126	0.0346514071779149	-0.165876920074143	-0.7077305078319	0.130309787051532	-0.904480309023941	-0.719920499508117	0.163263208964135	2.54007799989381	0.702039021217445	-0.446104262967113	0.338193737506591
Mtif2	0.568207010302182	-1.00192954065233	1.66921971321103	-0.0728571310877826	1.02649853616611	-1.51043000092415	1.49933925620407	2.548943280183	0.130276938758826	-0.944097721991743	2.2851516023254	0.856717703263555	-1.0208183391066	-1.44884780070548	-1.15316833812634	3.46346042737838	-0.57628030385717	-3.65694433744787	1.30387805676489	2.68874983681737	-1.14310484719716	-0.249355179913384	-1.94139469354985
Mtif3	-0.47114641960006	0.28980527045412	0.920494980982529	0.753062525864914	-0.810839316263367	-0.575567959573852	-1.27815543603058	1.95423271806196	2.34572449823546	-1.59508371856264	1.93960507490275	-0.336777689620722	-2.11890402671497	-1.7749319319635	0.521753699815942	4.01768833797064	-3.41592931982717	-3.23976670203996	2.00255123622096	1.33192211313309	-1.78529838683351	-2.36692776386621	-1.76503098407536
Mtm1	0.909540933480278	0.0636265853154904	-0.260339034759777	0.0659627134714205	-0.517341242025449	-0.780279772644563	1.6381686076974	-0.494402370573294	-1.58097907214807	1.78877105993175	-3.06553677166825	2.11739091073238	3.47100574061583	2.61892449606479	0.679979686717683	-2.23455273320304	-1.01178302173796	-1.08587229686624	-1.65448807823248	-2.57677237806908	2.64717523317183	0.461890312087255	1.12157580989642
Mtmr1	-0.777553907055895	0.188042211511102	0.428068490042579	1.55307346594851	-0.701845613016219	-1.10632735607206	-1.72663068762597	0.93863051572059	-0.2766424830123	-0.908341806446948	0.311191273551037	-0.882450168255101	-0.918260212148036	0.12358743618813	-0.94508658758797	2.12287194884419	-0.977754708956187	-2.29931474319338	1.10461181758879	1.94090044725985	0.0123755509297328	-1.25327270363709	-0.391809574379818
Mtmr10	-0.371714446026808	0.0202656788742893	0.119039653948463	0.996385806596072	0.554376475415068	0.235672555825693	1.36216797515069	-0.557044977386264	-1.57901392875963	0.229407764822368	-0.940196869888952	2.62959897495661	5.07231258005282	2.15102070344347	-0.143033898827387	-1.72168801754201	0.23585234625092	-0.401577483840361	-1.56217689330195	-0.300132955752872	1.77706188791001	-0.501041680821189	0.479332702915986
Mtmr11	-0.333579762625156	0.0173044984583586	0.289901747959545	2.52744419781313	1.47909201453597	0.45513631614639	1.70222893403673	-2.74399203186754	-1.85371161241375	0.317353997166795	-1.9341178998609	3.15526869019118	3.2025519668108	2.26494319742603	-0.466076369469844	-2.7988983203791	1.77049130984527	2.34447458186572	-1.18792946408569	-0.849147242309229	2.08497454724269	0.592087049628483	0.782274244933208
Mtmr12	-1.20368118853087	0.0789227430785338	-0.856112553315628	-0.676207590570041	0.956288474174945	0.265184358715463	0.219284760415899	1.08803457849621	0.477164365535746	-1.20012316255332	-0.035950424983138	-0.707150988857265	0.0112044010604916	-1.4129915092085	0.157263673683102	0.393461427942062	-2.42607849721078	-0.983373451461682	-1.43407194726608	-0.589709837297114	2.6948816961585	-0.650639257753638	-0.304966225666918
Mtmr14	0.524942365419838	0.284005001026208	-1.1956243885253	0.906067054049854	1.25453682079298	0.286962100893749	0.673285168181915	-0.881879089261434	-0.758018174378016	0.755081678177629	0.857280731616733	0.281068594561851	0.519071073504367	-0.210761233500162	0.675584109454144	0.208288413256348	-0.799615470668209	1.18123079417191	0.771839763859556	0.793500312384512	1.04078571941445	0.564687504074101	1.3945137389358
Mtmr2	0.742236152473615	0.261102971557502	-0.772168825264488	-0.261279517805488	1.57051330481559	0.0889124807087285	-0.661602685879357	-1.33564498279443	-1.96102708591947	-1.31533923633953	-0.213730914380508	0.518705156085786	0.581565163418718	0.731965823263008	-0.981771809155492	0.452291910110959	-0.308822609248845	0.555028189863178	-1.01834304327851	-0.644356072724347	0.0084176997986029	1.24719583492848	0.225238247002616
Mtmr3	0.180277967001375	0.150937474977142	0.281733701004425	-0.0238877400685409	0.0753088587134352	0.221535072652943	-0.00588154186312572	-0.522113288831079	-0.429756943839341	-0.827136001506675	2.41997171745935	0.284738289121775	-1.44511349793682	-0.794131061782452	0.354378975380205	-0.607063348809508	-1.62413767204002	-0.861161436948967	0.122899767966042	-0.0731581885455124	-0.906914764758818	1.81622487856246	1.35883018679633
Mtmr4	-1.49140939136181	0.212838058325319	1.66267507745671	3.34646255148153	-0.136953523599939	0.0493199660960289	0.0483181082839018	0.65158363747337	0.171772375003234	-1.17564658871349	1.88635714465767	-0.257579375409028	-0.585589551554446	0.117438027463458	0.419620178410996	2.40821745553225	-1.48648359512093	-0.687158525192486	-0.0265836876533093	1.61444745729931	-0.133788436755088	0.911328628912539	-0.101294043640268
Mtmr6	-1.74901307690932	0.438425764184149	-0.349298282536665	1.98604834360661	0.736330156007513	0.401292257863727	0.251917681789771	2.83912436791352	1.74935502381466	-1.37751977219377	1.91678785526126	0.190083214129969	-0.294521112589866	0.00528131542262249	0.418304036596261	1.31470877180564	-2.17414082849605	-2.38580699665433	2.77377968130101	3.33240943293224	-1.53194656527934	-1.36145398576284	-1.27171527321607
Mtmr7	0.0395986422287418	0.232737119883108	-0.325516924998554	-0.821386092019386	-0.268829156934038	-0.674272171851043	-0.70594034370419	2.91966359031047	1.84514826823475	-1.664551996408	2.40116466423154	-0.48529014318688	-2.3455771956565	-1.73448028773579	0.506844327279695	1.9865714903398	-2.39253939448766	-4.3655317988804	3.6211561980301	3.34811755824956	-2.80559140338483	-1.51956833872575	-2.09051243033109
Mtmr9	0.100284120239312	0.0509626796950931	-0.823239805932305	0.113786421256534	-0.346974702992642	-1.56527426312417	-0.494385367817145	0.0743041134229386	-0.432044758922261	0.763018980615571	-1.076237156658	-0.586600215568289	-1.032252876634	-0.901132376480608	-0.97551071129649	2.08212455353418	-0.0396218869297236	1.00869902812819	-0.226742601463201	2.21986087894183	-0.510178475107479	-0.203021689723307	-0.89115202028904
Mto1	-0.869457342025225	0.205004422304069	0.6559094242638	1.23380813758505	1.81855556462424	0.336080944072743	1.16396641060728	1.07286185482236	0.0083665519701051	-0.674048356121526	-1.47323287505248	-0.125530462147481	1.23352488973439	0.979688988352921	0.990514033107182	-0.930067331934291	-0.79398014036891	0.598983685565716	0.602867177050648	0.727069300073681	-0.320304062826924	-0.392401915813367	-0.0964778838514165
Mtor	-0.210238384861478	0.125609866873902	-0.604133487457351	-0.284168583327185	-0.279774251563113	-0.828129234302686	0.76603849513229	1.29609090683856	-0.30517143487552	-1.88112088915475	0.10930132643698	-0.142683535535515	-0.667129349729276	0.0310164780969244	0.138179379830719	0.575289619388801	-0.521494459846359	-2.29103432782069	1.59621030307122	1.68055635919811	-0.196339844015008	0.519668768392177	-0.173034097340425
Mtpap	0.273652443738904	0.261281412951726	1.13840774780717	1.00017244170489	-1.10829566221659	-0.818238343000284	-1.0917085526484	0.261326002877086	0.387876530608843	-0.248756999510473	0.219990278620706	0.491361924985607	-0.870788034653806	-1.11940391970843	-0.556399454031055	0.511242332276373	-0.222692855103724	-1.43037880925046	-1.1403605136265	-0.0568136040866288	-0.327450413553445	-0.0118621883499258	0.662411616102301
Mtpn	-2.2224992254218	1.60671930663901	-1.81636922035223	-1.63084780766704	-0.229705668844652	-0.292112375280737	0.550824583874394	2.9360360777808	2.8792650828121	-2.29704692239996	1.96844348366943	-1.34694549107713	-1.03906602324007	-0.853248687406921	0.972950294827417	4.15877310777964	-5.98493455464633	-8.37249354003948	1.30890324077831	4.4729323496359	-1.98850313469826	-1.29750576322171	-1.99994384767713
Mtr	1.47606627693581	0.032230418564874	-0.576524635389994	-0.3144102472669	-0.470253170680552	0.429102739080843	1.47785932349673	-2.08228839689397	-2.15642398664882	1.63869729012978	-2.27103458030821	2.32055632729856	1.9236408276024	1.31876956934012	-0.332835977587498	0.170039591719941	1.55553532390974	1.01653291314079	-1.55372798569744	-1.41882327069386	2.28210701219612	2.29459735427021	-1.16336327630362
Mtrf1	-1.51353161831817	0.124005746780215	0.294815396248209	0.130366996721571	0.328847444335264	-2.4841969905072	-1.27933280708481	-0.792717608518646	0.322837533355534	-0.326439494324419	-1.27890839890451	1.18990165220654	0.340024459008433	0.650083570703092	0.550692943099837	0.80803452754109	-0.672762929033469	-0.538384798100568	-1.29911821598183	0.198572554665639	-0.487740378907502	0.0617781402138929	-0.46668530355488
Mtrf1l	-0.118318555773082	0.194430205629974	-0.160414322510095	0.353175864412704	1.92005998413777	1.17514039201123	0.519803326748054	-1.38718191311113	-0.592871262718395	0.800261017434938	-0.645617321432385	0.298592363624077	-0.80457533729741	-0.118874408371878	-0.292038465206143	-0.352750026767159	1.27481199038174	0.713748210540942	-0.392760408167644	-0.884751384595421	1.39950892442832	-1.17669349046635	1.25628293992824
Mtrr	0.301340055978729	0.0894155564830224	-0.149525221709789	1.81313252170843	1.14287751124299	1.26339354182172	0.907058253733019	0.0441026993514131	-0.965444851564582	1.91504194437605	-1.99726578604286	1.0694906855388	1.12730241386188	1.44004555742369	0.982241764547502	0.146839373361169	1.31291294558931	-0.475896539869645	0.862544961234247	1.13363216288755	0.633824212394431	-0.136851545634131	0.0349939077539697
Mtss1	-1.54402668424556	0.597328209090574	0.183125052329246	0.0976114541180664	-0.832001136609684	-0.74368210334083	-3.72004686525164	6.45252184120009	7.53351699427358	-5.97393412038062	5.11914518790289	-2.11499441467509	-6.44689870743999	-5.14578083758135	1.84912605956126	7.1372381635532	-6.82211021718875	-7.82421869372143	4.09723347328459	7.34538365303407	-7.6026781633929	-3.16816507834633	-3.54910267135238
Mtss1l	0.522640125205111	0.1768557013319	-0.0331667988655913	-0.183766277875366	2.13787523158304	-0.0301199356687361	-2.10209173616583	1.66200848640767	1.99112606039896	-0.727077522071737	1.73372587021434	0.127920342676714	-1.06129457226628	-1.13731085192794	1.7173712977074	0.448381828080395	-2.37669120343452	-4.33843476445248	0.882502748233241	2.29013787434877	-2.00550552080495	-0.619679618614616	-0.644878992124247
Mttp	0.54410082563243	-1.060673845891	1.05203717395824	-0.795255655500971	1.55607956186542	2.02061603334011	0.545387794904695	-0.70448675682417	-2.52621279813086	5.02369578291667	-0.491993252538579	2.26882683316069	3.20580698007731	0.718851584560741	0.152826667841885	-0.870008780614824	0.60382362270297	0.0334479108000969	-1.66649152984732	1.02074477661251	2.84653993678897	1.40024723813754	-0.261968343357316
[truncated: 2,405,247 more chars]
